## Supplemental Table 11 for "Lifestyle-mediated shifts in the gut microbiome and host genetics modulate gene expression in intestinal organoids" (part 1 of 3)

	Gene	baseMean	log2FoldChange	lfcSE	stat	pvalue	padj	Colonoid_line	contrast
1	ENSG00000000419	651.829069259115	-0.00538296554985254	0.0614176803588052	-0.0876452109295724	0.930158667292123	0.967368108324018	HT-099-C	Urban_V_Control
2	ENSG00000000457	485.336566714872	-0.0475666349869495	0.0710640169805453	-0.669349088441925	0.503272820029067	0.702156266257222	HT-099-C	Urban_V_Control
3	ENSG00000000460	136.265691074708	-0.00518797618531599	0.121657567775183	-0.042644089308962	0.965985249251281	0.984807234786179	HT-099-C	Urban_V_Control
4	ENSG00000000938	3.40762851822597	-1.64779944889511	0.842212518871041	-1.95651265206071	0.0504047934997839	NA	HT-099-C	Urban_V_Control
5	ENSG00000000971	0.815888255111607	1.21092444023881	1.5823365172443	0.765276176743798	0.444107106964001	NA	HT-099-C	Urban_V_Control
6	ENSG00000001036	2099.29158866185	0.0636989243210536	0.0403886170272249	1.57715042033045	0.114760917968005	0.281113668793322	HT-099-C	Urban_V_Control
7	ENSG00000001084	1079.18497144779	-0.176774767758425	0.0561115346269613	-3.15041762685075	0.00163037224552906	0.0127185308361453	HT-099-C	Urban_V_Control
8	ENSG00000001167	1559.91860926864	0.00827319815017493	0.0442490873109131	0.186968786317419	0.851685106266838	0.928780173878679	HT-099-C	Urban_V_Control
9	ENSG00000001460	293.731049088727	0.0490503965177672	0.0819357282269483	0.598644786336746	0.549409783593602	0.737005936906028	HT-099-C	Urban_V_Control
10	ENSG00000001461	2397.80448736647	-0.0498513247002442	0.0411330186070581	-1.2119539578768	0.225530005685425	0.433802650955842	HT-099-C	Urban_V_Control
11	ENSG00000001561	826.00108825954	0.0596090752681537	0.0542834191234062	1.09810834009259	0.272157183966595	0.486119923654088	HT-099-C	Urban_V_Control
12	ENSG00000001617	176.93649068784	-0.294518760991072	0.108928555608404	-2.70377918210778	0.00685558305997603	0.0379332151172567	HT-099-C	Urban_V_Control
13	ENSG00000001626	1975.9484368812	0.30771619815892	0.0802440948499577	3.8347519370029	0.000125691081620504	0.00167209252730255	HT-099-C	Urban_V_Control
14	ENSG00000001629	3365.82423192667	0.00756560527412317	0.0334938544692536	0.225880400867812	0.821294441743875	0.913886036242303	HT-099-C	Urban_V_Control
15	ENSG00000001630	93.3751223489419	0.124834041445401	0.189309671133747	0.659417137528099	0.509627940214709	0.705903565837942	HT-099-C	Urban_V_Control
16	ENSG00000001631	94.8912600382217	0.281852609092049	0.14079805017973	2.00182182020462	0.0453038982978224	0.1503530341634	HT-099-C	Urban_V_Control
17	ENSG00000002016	168.116725907505	-0.0444441620986803	0.106407713776992	-0.417678009620862	0.676182552396553	0.82663631026678	HT-099-C	Urban_V_Control
18	ENSG00000002330	1091.87129665289	0.14330479558145	0.0526214039581528	2.72331760086472	0.00646298928626957	0.036290831174136	HT-099-C	Urban_V_Control
19	ENSG00000002549	904.149548326329	0.26812227352188	0.0834346913519306	3.21355864302213	0.00131101023192895	0.0107644011492262	HT-099-C	Urban_V_Control
20	ENSG00000002587	1243.39792002091	0.106875275989092	0.0616645825205003	1.73317115953167	0.083065251481787	0.22684668481759	HT-099-C	Urban_V_Control
21	ENSG00000002726	1064.78317745064	0.0374844941316551	0.0556270859502907	0.673853276534238	0.500404599650496	0.699403098092037	HT-099-C	Urban_V_Control
22	ENSG00000002745	0.887040068557782	-1.04866969787831	1.58835494338756	-0.660223775702022	0.509110236901972	NA	HT-099-C	Urban_V_Control
23	ENSG00000002822	76.5203669687953	0.302920050268351	0.175458097893603	1.72645237754738	0.0842660597694278	0.229224946142418	HT-099-C	Urban_V_Control
24	ENSG00000002834	13695.8070139592	0.0935250083427431	0.0329189403202572	2.84106983496036	0.00449624651699124	0.0270403574495657	HT-099-C	Urban_V_Control
25	ENSG00000002919	686.901424305499	0.112824248631495	0.0639662314662532	1.76380952957996	0.0777640525461069	0.217110845521113	HT-099-C	Urban_V_Control
26	ENSG00000002933	898.569029740928	0.0527894866776931	0.0608872316331809	0.867004218482568	0.385939698331147	0.599565036802687	HT-099-C	Urban_V_Control
27	ENSG00000003056	1800.07624450229	0.0476880205960056	0.0421853997323994	1.13043898833511	0.258291293358766	0.472162023261083	HT-099-C	Urban_V_Control
28	ENSG00000003137	13.3264163635586	-0.536259529942235	0.431849559518843	-1.24177394215644	0.214319979533316	0.420245518517114	HT-099-C	Urban_V_Control
29	ENSG00000003147	746.438360093609	0.00207772729498238	0.0581241703870835	0.0357463561397187	0.971484607297975	0.987836641263716	HT-099-C	Urban_V_Control
30	ENSG00000003249	853.174806463807	-0.0179149221117657	0.0524913068362328	-0.341293124357873	0.732882923492348	0.861194574798803	HT-099-C	Urban_V_Control
31	ENSG00000003393	1730.7684053502	0.00436047954289819	0.051055561422519	0.0854065535938836	0.931938183187446	0.968181381299228	HT-099-C	Urban_V_Control
32	ENSG00000003400	492.87799592234	0.025141049683464	0.0700317742914786	0.358994898213269	0.71959890587371	0.852467502178995	HT-099-C	Urban_V_Control
33	ENSG00000003402	13477.397386877	0.278557587984885	0.0492229724686897	5.65909724696275	1.52171314677722e-08	1.02859583245671e-06	HT-099-C	Urban_V_Control
34	ENSG00000003436	2468.37251061786	-0.416074692854991	0.0741481280574351	-5.61139847701481	2.00698020228739e-08	1.30715038695853e-06	HT-099-C	Urban_V_Control
35	ENSG00000003509	289.195710964906	-0.157077416669569	0.0823646780977941	-1.90709683200687	0.0565080494250361	0.174520414438152	HT-099-C	Urban_V_Control
36	ENSG00000003756	3300.66361550196	-0.0189696174403775	0.0372938254931455	-0.508653032761791	0.610995449078644	0.783387290046777	HT-099-C	Urban_V_Control
37	ENSG00000003987	2.36310404941002	-0.40454299338924	0.897046795913745	-0.450972006401479	0.65200972491405	NA	HT-099-C	Urban_V_Control
38	ENSG00000003989	57.9891041322718	-0.478863419553622	0.243535164726639	-1.96630092451385	0.0492638600998441	0.159349345718715	HT-099-C	Urban_V_Control
39	ENSG00000004059	1034.57831213926	0.0396780140030586	0.0553210677226898	0.71723152926032	0.473231247763986	0.67747644571135	HT-099-C	Urban_V_Control
40	ENSG00000004139	112.737425848384	0.00261965776899233	0.129609073212886	0.020211993682645	0.983874260265515	0.993850010499739	HT-099-C	Urban_V_Control
41	ENSG00000004142	883.619786857121	0.0439324989998306	0.0516805638362694	0.850077780478835	0.395281844079783	0.607920238619812	HT-099-C	Urban_V_Control
42	ENSG00000004399	703.730246740249	0.258385984452246	0.0755908794076514	3.41821641019422	0.000630329667481328	0.00607731109626369	HT-099-C	Urban_V_Control
43	ENSG00000004455	1365.62473214454	0.109410681835336	0.0489891310141551	2.23336645436154	0.0255247884613038	0.101104681567502	HT-099-C	Urban_V_Control
44	ENSG00000004468	10.8536862803369	-0.702066583271892	0.528152373818513	-1.32928794430287	0.183752990112296	NA	HT-099-C	Urban_V_Control
45	ENSG00000004478	1603.57818727381	0.145246851190128	0.0537406986735855	2.70273470154044	0.00687716128840739	0.0380021661120346	HT-099-C	Urban_V_Control
46	ENSG00000004487	2328.97380193373	0.0060878544124393	0.0404146470730715	0.150634852790677	0.880263766532746	0.943888731949153	HT-099-C	Urban_V_Control
47	ENSG00000004534	3711.6869776419	-0.0465788062648169	0.0461781571704964	-1.00867616030759	0.313129968573073	0.530150319118099	HT-099-C	Urban_V_Control
48	ENSG00000004660	179.644148832002	-0.304744394941994	0.124801266142409	-2.44183736561017	0.0146127279084074	0.0672798830981719	HT-099-C	Urban_V_Control
49	ENSG00000004700	956.416623047503	-0.0423732009500948	0.0502492031357315	-0.843261152532862	0.399082404063063	0.611658961001177	HT-099-C	Urban_V_Control
50	ENSG00000004766	562.23811965148	0.0741727132770598	0.0656405337742972	1.12998339611467	0.258483220943155	0.472266413684965	HT-099-C	Urban_V_Control
51	ENSG00000004776	1.61441230285161	-0.119514886835907	1.06578171563462	-0.112138240957476	0.910713796733398	NA	HT-099-C	Urban_V_Control
52	ENSG00000004777	63.1515856668746	-0.180124683428347	0.174562314580779	-1.03186466025572	0.302135523263871	0.519229133515685	HT-099-C	Urban_V_Control
53	ENSG00000004779	496.507971061266	0.115063757848453	0.0654186287955852	1.75888366917617	0.0785972695281412	0.218753361996307	HT-099-C	Urban_V_Control
54	ENSG00000004799	73.4007145364466	-0.665324245759106	0.196389199908477	-3.38778428787919	0.000704596553199673	0.00661981960763479	HT-099-C	Urban_V_Control
55	ENSG00000004809	0.766929353405209	0.639815343657988	1.74232079602384	0.36722017272486	0.713454793225959	NA	HT-099-C	Urban_V_Control
56	ENSG00000004838	5.91824799014119	-0.396569930388723	0.544351999943171	-0.728517449058925	0.466296891237103	NA	HT-099-C	Urban_V_Control
57	ENSG00000004864	636.310463124326	0.189281225427724	0.0666256661171102	2.84096559867811	0.00449771639305052	0.0270403574495657	HT-099-C	Urban_V_Control
58	ENSG00000004866	308.89722660332	0.0706573947582199	0.0828505599618468	0.852829417094563	0.393753908067949	0.606988735255141	HT-099-C	Urban_V_Control
59	ENSG00000004897	1574.00943035318	0.0364633742737858	0.0435828965741869	0.836644122808996	0.402792636330406	0.614633546956891	HT-099-C	Urban_V_Control
60	ENSG00000004975	554.227656234213	-0.17149025577627	0.0753825050640773	-2.27493442451267	0.0229098638950849	0.0934459106317594	HT-099-C	Urban_V_Control
61	ENSG00000005001	4238.75335866466	-0.0805466733285366	0.043829284248085	-1.83773645201737	0.0661012497243196	0.19492739316738	HT-099-C	Urban_V_Control
62	ENSG00000005007	3580.01856288416	-0.0562850552996851	0.0451930623315943	-1.24543574601574	0.212971620486364	0.41842459259647	HT-099-C	Urban_V_Control
63	ENSG00000005020	2588.55979801809	0.0546738720836169	0.0409183407849067	1.33617030981335	0.181493613063405	0.377848363265712	HT-099-C	Urban_V_Control
64	ENSG00000005059	160.205632857153	-0.0365294433159332	0.114415950572433	-0.319268800662611	0.749522689096037	0.871655918687112	HT-099-C	Urban_V_Control
65	ENSG00000005073	319.368596569747	-0.118280632175466	0.0965880223458719	-1.22458902566526	0.220730104841577	0.428236716113299	HT-099-C	Urban_V_Control
66	ENSG00000005075	575.868531407396	0.0571601046624757	0.0621176811903514	0.920190573233347	0.357473179608601	0.573838525161176	HT-099-C	Urban_V_Control
67	ENSG00000005100	742.353637183818	0.094149384364166	0.0566423209751935	1.66217384357182	0.0964779229165242	0.250849555916908	HT-099-C	Urban_V_Control
68	ENSG00000005108	487.698623093295	-0.828313214417164	0.241744839309247	-3.4263946100523	0.00061165107022811	0.00591546530023397	HT-099-C	Urban_V_Control
69	ENSG00000005156	297.370352679128	0.175460109816625	0.0836558147535108	2.09740482874517	0.0359577540019214	0.128582131482421	HT-099-C	Urban_V_Control
70	ENSG00000005175	611.329860331912	-0.0133998092029514	0.0667330663553154	-0.200797145025602	0.840857195405419	0.924058000890722	HT-099-C	Urban_V_Control
71	ENSG00000005187	17.7384917059726	-0.810937660497136	0.353890788598653	-2.29149129229475	0.0219350149253822	0.0905570688814476	HT-099-C	Urban_V_Control
72	ENSG00000005189	23.8483849726514	0.0121544819853639	0.279369937311589	0.0435067641934849	0.965297572586678	0.98458473441174	HT-099-C	Urban_V_Control
73	ENSG00000005194	1229.48580057123	0.151269371205396	0.049728855729943	3.04188320814936	0.00235103095626905	0.0167710451272929	HT-099-C	Urban_V_Control
74	ENSG00000005206	932.496812880056	-0.113902281610685	0.0540483388121291	-2.10741503095233	0.0350816198305154	0.126316054126287	HT-099-C	Urban_V_Control
75	ENSG00000005238	3007.77165945688	0.0900274792434281	0.0383386030395512	2.34822012556256	0.0188633695559489	0.0810606310299453	HT-099-C	Urban_V_Control
76	ENSG00000005243	20.167119989954	0.322471335763186	0.316775174913886	1.01798171479457	0.308686645862202	0.52500980099816	HT-099-C	Urban_V_Control
77	ENSG00000005249	2.63694521184952	-1.46962850747944	0.921568408114916	-1.59470365361763	0.110778520641339	NA	HT-099-C	Urban_V_Control
78	ENSG00000005339	4182.12787062334	-0.11949765432507	0.0385918324311963	-3.09644934684345	0.00195853320404328	0.0145091574150244	HT-099-C	Urban_V_Control
79	ENSG00000005379	59.3908637315958	-0.0468226598734354	0.175698583692676	-0.266494236261662	0.789858597762636	0.895645789356344	HT-099-C	Urban_V_Control
80	ENSG00000005381	1.27904243121125	-0.820147390305892	1.26658603526435	-0.647526000975305	0.517291572199188	NA	HT-099-C	Urban_V_Control
81	ENSG00000005421	1.04937988800563	-1.74830096503231	1.46494087095045	-1.19342766639995	0.232701925112485	NA	HT-099-C	Urban_V_Control
82	ENSG00000005436	117.731212203941	0.00726934817198288	0.124335965641443	0.0584653694888738	0.953377946434477	0.978780209662777	HT-099-C	Urban_V_Control
83	ENSG00000005448	166.12443057556	0.40758333942217	0.123548690151026	3.29896932880423	0.00097040513389011	0.00853369634268342	HT-099-C	Urban_V_Control
84	ENSG00000005469	550.186997704586	-0.124576027610998	0.0736899546896999	-1.69054287162441	0.0909241435557414	0.241044395837301	HT-099-C	Urban_V_Control
85	ENSG00000005471	15.3926785133313	-0.427556896674192	0.360498641204064	-1.18601527940897	0.235616265538763	0.444669695225209	HT-099-C	Urban_V_Control
86	ENSG00000005483	3498.48284376944	-0.205225814200487	0.0465470478585131	-4.40899742609461	1.03850259334725e-05	0.000226640051131018	HT-099-C	Urban_V_Control
87	ENSG00000005486	1610.89402626921	-0.168499438474517	0.055020918296634	-3.06246139997313	0.00219524786129891	0.0158939578717794	HT-099-C	Urban_V_Control
88	ENSG00000005513	56.0251807850359	-0.787891906637205	0.221842535262811	-3.55158178166243	0.00038292297202772	0.00404430047737047	HT-099-C	Urban_V_Control
89	ENSG00000005700	2106.38091552007	0.0576235960180391	0.0511853067585766	1.12578393424171	0.260256986034865	0.473797293691365	HT-099-C	Urban_V_Control
90	ENSG00000005801	2116.27897940318	0.183660052821467	0.0545310537371687	3.36799016770665	0.00075718296398146	0.00703983120043729	HT-099-C	Urban_V_Control
91	ENSG00000005810	2120.8461367431	-0.0209983170828338	0.0371972436711397	-0.564512716815246	0.572405248069812	0.754339511762356	HT-099-C	Urban_V_Control
92	ENSG00000005812	1606.20831064584	-0.0556716447986132	0.0427617980592043	-1.30190140090777	0.192950093526186	0.39297083380211	HT-099-C	Urban_V_Control
93	ENSG00000005844	1.5271694190709	0.0749386608066863	1.13833055948971	0.0658320732778005	0.94751152083115	NA	HT-099-C	Urban_V_Control
94	ENSG00000005882	181.813388536502	-0.351758596466804	0.133119961549614	-2.64241810448318	0.00823163697511249	0.0436542071135631	HT-099-C	Urban_V_Control
95	ENSG00000005884	23488.8758960913	0.0512744000926759	0.0315362636486424	1.62588696821994	0.103973702873078	0.262983647740258	HT-099-C	Urban_V_Control
96	ENSG00000005961	8.81161314659643	-0.259745553485948	0.476956887494072	-0.544589165806262	0.586036107809776	NA	HT-099-C	Urban_V_Control
97	ENSG00000005981	2.4112398997977	-0.120817183223431	0.882378863275216	-0.136922118436724	0.891092355507053	NA	HT-099-C	Urban_V_Control
98	ENSG00000006007	4763.40055119704	0.0119802529524744	0.0350907902668816	0.341407328286399	0.73279695899793	0.861194574798803	HT-099-C	Urban_V_Control
99	ENSG00000006015	413.79064922121	-0.0982980853733917	0.0799056390363931	-1.23017707584595	0.218630802332319	0.425919642181905	HT-099-C	Urban_V_Control
100	ENSG00000006016	1.43420430218102	1.11816334631852	1.28311858740655	0.871441936305011	0.383512896411812	NA	HT-099-C	Urban_V_Control
101	ENSG00000006025	1368.1942198379	0.0215980258198506	0.0451147337788281	0.478735526307956	0.63212678876606	0.799062214290797	HT-099-C	Urban_V_Control
102	ENSG00000006042	922.962043960569	0.0330231660436079	0.0563403357452899	0.586137189400201	0.55778332657207	0.743911603407152	HT-099-C	Urban_V_Control
103	ENSG00000006047	35.707458631658	-0.431382784566078	0.246626816557236	-1.74913170671351	0.0802682556327321	0.221589287505482	HT-099-C	Urban_V_Control
104	ENSG00000006062	446.605846177919	0.153502002967607	0.0715416566969606	2.14563109179617	0.031902422818714	0.117959727187469	HT-099-C	Urban_V_Control
105	ENSG00000006071	1.21044666992675	-0.660431449522599	1.29252563675101	-0.510961973011776	0.609377684525254	NA	HT-099-C	Urban_V_Control
106	ENSG00000006118	15422.9651652614	0.0922773036555442	0.0378884821150065	2.43549750489994	0.0148713271619373	0.068094451175403	HT-099-C	Urban_V_Control
107	ENSG00000006125	9737.73118895603	0.0928313865315881	0.0303978915985728	3.05387583314978	0.00225905559828941	0.016288274286885	HT-099-C	Urban_V_Control
108	ENSG00000006128	0.813933278596371	-0.525515520497314	1.43602036847747	-0.36595269261709	0.714400376373368	NA	HT-099-C	Urban_V_Control
109	ENSG00000006194	649.201051262805	-0.0571930554050552	0.067007603698335	-0.853530827076516	0.393364999975117	0.606763207683339	HT-099-C	Urban_V_Control
110	ENSG00000006210	2900.27833496174	0.307788711112224	0.103102240041688	2.98527666312366	0.00283321945529618	0.0192342069970026	HT-099-C	Urban_V_Control
111	ENSG00000006282	829.393397890171	-0.0118521020576623	0.0656912001875167	-0.180421457118004	0.856821710382763	0.930788415864211	HT-099-C	Urban_V_Control
112	ENSG00000006283	23.3605089401847	0.254263270295717	0.298920400819932	0.850605276850554	0.3949886571845	0.607705611202309	HT-099-C	Urban_V_Control
113	ENSG00000006327	9504.43728158799	0.0521363409686935	0.0457293293727643	1.14010727215574	0.254241612606833	0.466924859105368	HT-099-C	Urban_V_Control
114	ENSG00000006432	3511.93380202829	0.127556106388191	0.0328511885975712	3.88284600447065	0.000103240956334163	0.00144734098537971	HT-099-C	Urban_V_Control
115	ENSG00000006451	3733.96666572406	0.0517157905181022	0.0442521577435952	1.16866144285557	0.242540062361674	0.45322227732109	HT-099-C	Urban_V_Control
116	ENSG00000006453	5646.37383327873	-0.0540774768928527	0.0344332896399622	-1.57049986969854	0.116298864688908	0.283161468639951	HT-099-C	Urban_V_Control
117	ENSG00000006459	1199.80260586472	-0.0988622338183281	0.0523731409560161	-1.8876514185268	0.0590727623591592	0.180084079303093	HT-099-C	Urban_V_Control
118	ENSG00000006468	31.4593130829473	-0.611289850494051	0.254148462155894	-2.40524709576676	0.0161615339948362	0.0722165968451516	HT-099-C	Urban_V_Control
119	ENSG00000006530	351.89573971766	0.203513810757487	0.0877887285488065	2.31822255683248	0.0204372287302754	0.0859339425931723	HT-099-C	Urban_V_Control
120	ENSG00000006534	330.7254507083	-0.275516572252601	0.0873938377145496	-3.15258580533456	0.00161831251858863	0.0126402236383203	HT-099-C	Urban_V_Control
121	ENSG00000006555	409.522080251054	0.121684098486662	0.0695010319604667	1.7508243410814	0.0799761724180912	0.221119423685748	HT-099-C	Urban_V_Control
122	ENSG00000006576	341.776786663749	-0.227782910926927	0.0810138370043094	-2.81165439571527	0.00492874297130007	0.0292242441233321	HT-099-C	Urban_V_Control
123	ENSG00000006606	2.9067500635173	-0.664430437818422	0.803767831183266	-0.826644725057336	0.408438459473505	NA	HT-099-C	Urban_V_Control
124	ENSG00000006607	1966.66240364319	8.02805261268717e-06	0.0413555424080211	0.00019412277400405	0.999845112436695	0.999902231981573	HT-099-C	Urban_V_Control
125	ENSG00000006611	2745.77550333674	0.153080334959861	0.0448605013508531	3.41236344557594	0.000644021846669429	0.00618073153691574	HT-099-C	Urban_V_Control
126	ENSG00000006625	52.5397015522791	0.051283727552082	0.196757573815036	0.260644236243184	0.794366872838153	0.898720505278305	HT-099-C	Urban_V_Control
127	ENSG00000006634	146.580948049314	-0.205270299688531	0.133056104057977	-1.54273493231913	0.122895102557626	0.293956246649409	HT-099-C	Urban_V_Control
128	ENSG00000006638	16.1264048038072	-0.0694969808610761	0.375098409888225	-0.185276660814919	0.853012043070245	0.929416711561681	HT-099-C	Urban_V_Control
129	ENSG00000006652	291.845316083725	-0.123558330838788	0.0892123501278029	-1.38499132308231	0.166055120570386	0.356185291649937	HT-099-C	Urban_V_Control
130	ENSG00000006695	288.60009871574	0.030609437026847	0.0889989347172713	0.343930375392537	0.730898647544303	0.860054432010323	HT-099-C	Urban_V_Control
131	ENSG00000006704	1247.34173592533	-0.163005276646385	0.0516459619589239	-3.15620564442249	0.0015983612607222	0.0125235009807839	HT-099-C	Urban_V_Control
132	ENSG00000006712	1568.54686017998	-0.0735346239620435	0.0477365380820588	-1.54042640954897	0.123456448055121	0.294862725300151	HT-099-C	Urban_V_Control
133	ENSG00000006715	1851.47393645118	-0.00881787904500888	0.0437335242304735	-0.201627451712766	0.840207982599957	0.923879255499548	HT-099-C	Urban_V_Control
134	ENSG00000006740	227.79155199432	-0.0914110648609369	0.0923535932964277	-0.989794350150887	0.322274646931591	0.540143799447315	HT-099-C	Urban_V_Control
135	ENSG00000006744	1377.10563859109	0.102551898336197	0.0507169818133591	2.02204261116311	0.0431719499446902	0.145399982870908	HT-099-C	Urban_V_Control
136	ENSG00000006747	120.825482286605	-0.466030487861902	0.155181148815844	-3.00313853466149	0.002672107645259	0.018402688152818	HT-099-C	Urban_V_Control
137	ENSG00000006831	2017.46037728215	0.17301452985025	0.0465887231469539	3.71365682859592	0.000204285769604625	0.00247298504250323	HT-099-C	Urban_V_Control
138	ENSG00000006837	34.9351290069096	0.534058758899355	0.229190625358313	2.33019460575412	0.0197958679576455	0.0840282854074532	HT-099-C	Urban_V_Control
139	ENSG00000007001	1.53990916844708	-1.09890329857819	1.1929755791842	-0.921144839636747	0.356974812480697	NA	HT-099-C	Urban_V_Control
140	ENSG00000007047	1284.56752145816	0.0252410761605788	0.0558101414093284	0.452266837588765	0.651076763214719	0.812141139551129	HT-099-C	Urban_V_Control
141	ENSG00000007062	5603.4813664166	0.0420726700687649	0.0449931169901304	0.935091251357267	0.349741274803696	0.56548494305729	HT-099-C	Urban_V_Control
142	ENSG00000007080	1567.90141990375	0.123363159252492	0.0522170379403388	2.36250779665906	0.0181517596210088	0.078760497592198	HT-099-C	Urban_V_Control
143	ENSG00000007129	1.68878734367022	0.358296830892129	1.01214015282948	0.35399922618473	0.723339463152195	NA	HT-099-C	Urban_V_Control
144	ENSG00000007168	5596.76363019389	0.0235421072446721	0.0303857078733867	0.77477567225911	0.438472226984552	0.647660666010138	HT-099-C	Urban_V_Control
145	ENSG00000007171	3.24387154258709	3.62669041606514	1.1971578891475	3.02941696240896	0.00245026251062494	NA	HT-099-C	Urban_V_Control
146	ENSG00000007174	18.9083835212974	-0.19295508124048	0.315459783868545	-0.611663010968414	0.540760739357964	0.730421747428584	HT-099-C	Urban_V_Control
147	ENSG00000007202	6379.65691230862	0.0995620037250008	0.0316344065248176	3.14726952904563	0.00164802970041976	0.0128163006242221	HT-099-C	Urban_V_Control
148	ENSG00000007237	3206.12432509908	-0.171261581658555	0.0521041772304303	-3.28690693840443	0.00101294302380968	0.00882707492177008	HT-099-C	Urban_V_Control
149	ENSG00000007255	97.3286495277041	0.118579004091636	0.143038251312456	0.829002053671715	0.40710324514142	0.618945420120785	HT-099-C	Urban_V_Control
150	ENSG00000007264	3.27816922145253	0.554657614406209	0.765579005237578	0.724494285516731	0.468762334182553	NA	HT-099-C	Urban_V_Control
151	ENSG00000007306	2.80033808486792	1.14088342156074	0.960592666916071	1.1876869987187	0.234956747855864	NA	HT-099-C	Urban_V_Control
152	ENSG00000007314	2.64908383820917	-0.915068931877729	0.956243283078993	-0.95694155250044	0.338596756503836	NA	HT-099-C	Urban_V_Control
153	ENSG00000007341	387.077198169613	0.0935863507725917	0.0769160602147517	1.21673354708101	0.223705610864973	0.431570296801372	HT-099-C	Urban_V_Control
154	ENSG00000007372	6.56955064945105	-1.30983113316677	0.630170130224721	-2.0785357324056	0.0376600433312054	NA	HT-099-C	Urban_V_Control
155	ENSG00000007376	442.310550701484	0.0140228353351966	0.0704155283058251	0.199144076208494	0.842150043829863	0.924422343020296	HT-099-C	Urban_V_Control
156	ENSG00000007384	2369.46067605044	-0.0585273817019393	0.0510974414895388	-1.14540728450996	0.252040482180986	0.464177647963657	HT-099-C	Urban_V_Control
157	ENSG00000007392	1848.80180436092	-0.110304310338534	0.0443217378990033	-2.48871807756922	0.0128204583281328	0.0611765204442565	HT-099-C	Urban_V_Control
158	ENSG00000007402	8.09041243511918	-0.800335454043007	0.493161282002597	-1.62286757547765	0.104617716264864	NA	HT-099-C	Urban_V_Control
159	ENSG00000007516	165.465089137705	-0.656921761196925	0.241945675069897	-2.71516224047875	0.00662433094175895	0.036931457167497	HT-099-C	Urban_V_Control
160	ENSG00000007520	588.632460313153	-0.00146755199570299	0.0621325891723711	-0.0236196819616134	0.981155972595159	0.99226489585948	HT-099-C	Urban_V_Control
161	ENSG00000007541	790.055670711905	-0.0753571942520662	0.0669322908914449	-1.12587203050147	0.260219689724568	0.473797293691365	HT-099-C	Urban_V_Control
162	ENSG00000007545	705.991358941227	-0.102443135363828	0.0603287568832863	-1.69808132400304	0.0894924139318561	0.238106943876141	HT-099-C	Urban_V_Control
163	ENSG00000007866	1256.08322177385	-0.0634001864434128	0.0459543836668723	-1.37963304878609	0.167699656460622	0.358303117048375	HT-099-C	Urban_V_Control
164	ENSG00000007908	3.67732471779432	1.00246728364162	0.723016660991179	1.38650647727445	0.165592303806242	NA	HT-099-C	Urban_V_Control
165	ENSG00000007923	1361.31632342604	0.139827747574177	0.0592193861764847	2.36118198114152	0.0182167888195319	0.0789878447254668	HT-099-C	Urban_V_Control
166	ENSG00000007944	496.282034127305	-0.4236189921663	0.102753388019452	-4.1226766370575	3.74495238624292e-05	0.000645939718482313	HT-099-C	Urban_V_Control
167	ENSG00000007968	1.37366847463346	1.01262657486919	1.30437094232558	0.776333282205571	0.437552226613565	NA	HT-099-C	Urban_V_Control
168	ENSG00000008018	2167.6371921267	0.139693860826743	0.0428003898247049	3.26384552568048	0.00109911073489652	0.0093754295633567	HT-099-C	Urban_V_Control
169	ENSG00000008083	1315.60164906265	-0.0384331225438187	0.0532515433252445	-0.721727862591338	0.470461808206487	0.67467028803006	HT-099-C	Urban_V_Control
170	ENSG00000008118	6.18282555739601	0.423254144999843	0.582896345579311	0.726122488517564	0.467763683850871	NA	HT-099-C	Urban_V_Control
171	ENSG00000008128	43.5394430794337	0.174233565911307	0.207832845870148	0.838335082127327	0.401842537999449	0.614020760272535	HT-099-C	Urban_V_Control
172	ENSG00000008130	1603.82163475928	-0.0424753089135652	0.040565189125328	-1.04708765888742	0.295059150650127	0.512009512293733	HT-099-C	Urban_V_Control
173	ENSG00000008226	17.604943790403	0.122632182167227	0.321914582428542	0.380946340616454	0.703243065567869	0.843473483112047	HT-099-C	Urban_V_Control
174	ENSG00000008256	1710.20858445522	0.118743947528319	0.0439459466437537	2.70204550355718	0.00689143302639776	0.038064209361795	HT-099-C	Urban_V_Control
175	ENSG00000008277	10.4772256669583	-0.0818680138016959	0.421385411032202	-0.194282980991574	0.845954310940188	NA	HT-099-C	Urban_V_Control
176	ENSG00000008282	2895.95388099514	0.0358741997909923	0.0409893634851331	0.875207535340332	0.381460993904807	0.595526807587967	HT-099-C	Urban_V_Control
177	ENSG00000008283	1927.71938864028	0.150990650236911	0.0480102277875383	3.14496842016865	0.00166104759237533	0.0128934823976745	HT-099-C	Urban_V_Control
178	ENSG00000008294	4229.99699452091	-0.104619246682284	0.0420858934948346	-2.4858506733408	0.012924218385352	0.0614748386872678	HT-099-C	Urban_V_Control
179	ENSG00000008300	217.711467799784	-0.221568778850469	0.112777012196861	-1.96466260751529	0.0494533004982545	0.159714236242426	HT-099-C	Urban_V_Control
180	ENSG00000008311	397.037304011939	0.580847819872698	0.0845971172818115	6.86604743206281	6.60051355545607e-12	1.71957129189538e-09	HT-099-C	Urban_V_Control
181	ENSG00000008323	896.115881795353	-0.119564422203619	0.0619057276380887	-1.93139515139233	0.053434204311544	0.168395848013069	HT-099-C	Urban_V_Control
182	ENSG00000008324	205.523566296971	0.0395649846907185	0.112852358302906	0.35059067693138	0.725895451860458	0.856755320954699	HT-099-C	Urban_V_Control
183	ENSG00000008382	415.700375294514	0.00685498545747718	0.0748037930658214	0.091639543618401	0.926984432354771	0.965965218456928	HT-099-C	Urban_V_Control
184	ENSG00000008394	248.41098985242	0.314807374175344	0.105773532846696	2.97623957244214	0.0029180680623056	0.0196079748087756	HT-099-C	Urban_V_Control
185	ENSG00000008405	716.439567542285	0.0529668815352364	0.0577311523755062	0.917474870252354	0.358893855387374	0.575159254340525	HT-099-C	Urban_V_Control
186	ENSG00000008441	1953.67288683811	0.100644854885677	0.045220240745107	2.22565942213757	0.0260370026990245	0.102259019708323	HT-099-C	Urban_V_Control
187	ENSG00000008513	1342.40822814086	-0.0532718265138808	0.0507640584383747	-1.04940046467227	0.293993844443495	0.510560436590861	HT-099-C	Urban_V_Control
188	ENSG00000008516	45.7132155883718	-0.307260127824921	0.200833717009667	-1.52992302487799	0.126035783361601	0.298556065720179	HT-099-C	Urban_V_Control
189	ENSG00000008517	10524.856040189	0.340757100201147	0.0456447667576809	7.46541442549502	8.30378431180258e-14	5.76882348994951e-11	HT-099-C	Urban_V_Control
190	ENSG00000008710	2038.35309802632	-0.227650222904367	0.0714199463619943	-3.18748801280968	0.00143514406583891	0.0115411424715856	HT-099-C	Urban_V_Control
191	ENSG00000008735	27.3924628695098	-0.416948719730538	0.259877712994391	-1.60440352859168	0.108625133734511	0.270535211581371	HT-099-C	Urban_V_Control
192	ENSG00000008838	1554.64135684519	0.046548419495499	0.0454547799019939	1.02405994695966	0.305806961085602	0.522420225187904	HT-099-C	Urban_V_Control
193	ENSG00000008853	234.778160180392	0.0246634866550787	0.0930945581310555	0.26492941317105	0.791063839238886	0.896297083608348	HT-099-C	Urban_V_Control
194	ENSG00000008869	1471.77530179855	-0.0358367359708898	0.0472367004473965	-0.758662980933609	0.448054187029773	0.655646884370357	HT-099-C	Urban_V_Control
195	ENSG00000008952	3827.50264649009	-0.0126871892243682	0.0475435129235252	-0.266854265581424	0.789581370798389	0.895628980545322	HT-099-C	Urban_V_Control
196	ENSG00000008988	4397.7844754912	0.025549364618977	0.0466794329438852	0.54733665358983	0.584147466592038	0.762979326272555	HT-099-C	Urban_V_Control
197	ENSG00000009307	16503.9787853008	0.03761017128255	0.0308921670357601	1.21746626706418	0.223426863413413	0.431298692032221	HT-099-C	Urban_V_Control
198	ENSG00000009335	3441.81077023559	0.106442084757331	0.0357104054868591	2.98070221567491	0.00287588295429124	0.0193969624102143	HT-099-C	Urban_V_Control
199	ENSG00000009413	1293.68210839222	-0.245417422713851	0.069833255944761	-3.51433453006945	0.000440857237110591	0.00455236973581168	HT-099-C	Urban_V_Control
200	ENSG00000009709	4.58326597642504	-0.139240399100779	0.62225278543955	-0.223768221467135	0.822937658555482	NA	HT-099-C	Urban_V_Control
201	ENSG00000009724	2.49116866019766	0.12058182415795	0.880930617225202	0.136880046850641	0.891125610678659	NA	HT-099-C	Urban_V_Control
202	ENSG00000009765	178.25142096695	0.305723958007001	0.105892901416572	2.88710531033911	0.00388804071862663	0.0242493512151751	HT-099-C	Urban_V_Control
203	ENSG00000009780	391.275107949356	0.139500924865223	0.0801568956354131	1.74034839746952	0.0817978606401937	0.224709692194425	HT-099-C	Urban_V_Control
204	ENSG00000009790	1.51614023858721	-1.31647454530016	1.26082614275185	-1.0441364599459	0.296422259350635	NA	HT-099-C	Urban_V_Control
205	ENSG00000009830	798.4507659871	-0.0575282098046229	0.0604615469766077	-0.95148425207976	0.341358608986384	0.55872897976109	HT-099-C	Urban_V_Control
206	ENSG00000009844	1323.23206934977	0.0933551089456059	0.0508254685884154	1.83677812597451	0.0662426563517375	0.195046954951372	HT-099-C	Urban_V_Control
207	ENSG00000009950	28.6837703314995	-0.314332667470492	0.255792836503609	-1.22885641274031	0.219125646160663	0.426750693854398	HT-099-C	Urban_V_Control
208	ENSG00000009954	4015.08155903822	-0.100375324875697	0.0476769752034847	-2.10532074334198	0.0352633976499829	0.126751591725506	HT-099-C	Urban_V_Control
209	ENSG00000010017	1675.5059587589	-0.0802279005292184	0.0450242232575973	-1.78188305593214	0.0747683042166337	0.211884822152862	HT-099-C	Urban_V_Control
210	ENSG00000010030	245.846835523911	0.396841307741979	0.101290373340813	3.91785808120898	8.93392757177017e-05	0.00128560143020697	HT-099-C	Urban_V_Control
211	ENSG00000010072	453.786081816767	0.0566296564871622	0.0665697598514194	0.850681399685937	0.394946358334733	0.607705611202309	HT-099-C	Urban_V_Control
212	ENSG00000010165	900.011159629673	0.0133961665077919	0.0529964220331778	0.25277492317133	0.80044214693612	0.901966645706348	HT-099-C	Urban_V_Control
213	ENSG00000010219	48.9202205776272	0.352923969806131	0.213871884923272	1.65016533114086	0.098909125526061	0.255115706133622	HT-099-C	Urban_V_Control
214	ENSG00000010244	3299.39876123643	0.123679607437817	0.0407767425656613	3.03309189640785	0.00242061874021262	0.0171987712195221	HT-099-C	Urban_V_Control
215	ENSG00000010256	2384.1299632067	0.122650810291737	0.0453745703704195	2.70307375453841	0.00687015001404969	0.0379802059795276	HT-099-C	Urban_V_Control
216	ENSG00000010270	761.009007278653	0.153715793228243	0.0602587374617054	2.55092953658263	0.0107436044582136	0.0538687946070412	HT-099-C	Urban_V_Control
217	ENSG00000010278	8776.99084830881	-0.0572096502596408	0.0358539004932411	-1.5956325385135	0.110570858403024	0.273637162938812	HT-099-C	Urban_V_Control
218	ENSG00000010282	1.4150989120719	0.389557844204534	1.05139968896116	0.370513562344152	0.71099987319258	NA	HT-099-C	Urban_V_Control
219	ENSG00000010292	1433.6484339844	-0.0540755586434869	0.0428268669116805	-1.26265502342266	0.206713184297517	0.40985387183137	HT-099-C	Urban_V_Control
220	ENSG00000010295	46.0786567468302	0.636871728208339	0.199520366934568	3.19201361742282	0.00141284671647551	0.0113984827029202	HT-099-C	Urban_V_Control
221	ENSG00000010310	828.30665887179	-0.241933306686032	0.0727538036509692	-3.32536987133605	0.000883013086826454	0.00792683320227193	HT-099-C	Urban_V_Control
222	ENSG00000010318	77.9727611892194	-0.264366559394149	0.162467311777617	-1.62719845919536	0.103694954890962	0.262597288560445	HT-099-C	Urban_V_Control
223	ENSG00000010319	49.0578547408257	0.333595412822533	0.199012076706141	1.67625713144593	0.0936878378795959	0.246075701046912	HT-099-C	Urban_V_Control
224	ENSG00000010322	2318.09490812239	0.032744828600103	0.041118275278862	0.79635705481393	0.425824531982058	0.636539010569353	HT-099-C	Urban_V_Control
225	ENSG00000010327	2.03381308240268	0.407134430075423	0.902246001950844	0.45124547983046	0.651812634306234	NA	HT-099-C	Urban_V_Control
226	ENSG00000010361	194.044615160079	-0.0767719527962615	0.104489952981673	-0.734730475089091	0.462503656492668	0.667554208905388	HT-099-C	Urban_V_Control
227	ENSG00000010379	3.87331584896042	-0.345524291770717	0.808821516256786	-0.42719473310972	0.669237497216896	NA	HT-099-C	Urban_V_Control
228	ENSG00000010438	333.722479052044	-0.150884919182997	0.0951286502721423	-1.58611436987015	0.112713367705524	0.277402216720642	HT-099-C	Urban_V_Control
229	ENSG00000010539	285.818163284121	-0.018918112275589	0.0806043239964132	-0.23470344191995	0.814438916086881	0.910641999273323	HT-099-C	Urban_V_Control
230	ENSG00000010610	1.34968054126435	-0.518236913555235	1.28511372804463	-0.403261518607976	0.686755847512198	NA	HT-099-C	Urban_V_Control
231	ENSG00000010626	74.4580922646168	-0.250825667981602	0.190773793130119	-1.31478052549138	0.188583674275776	0.387294932964128	HT-099-C	Urban_V_Control
232	ENSG00000010704	183.220472019996	-0.0508898481828786	0.103155940947301	-0.493329300431436	0.621779928435077	0.792110636214409	HT-099-C	Urban_V_Control
233	ENSG00000010803	425.892260200031	0.00507773155096416	0.0739246026470175	0.068687978956205	0.945237987007187	0.975055685202744	HT-099-C	Urban_V_Control
234	ENSG00000010810	2135.96235211611	-0.20507988238937	0.0448106314870015	-4.57658987574988	4.72616714192457e-06	0.000117263333551125	HT-099-C	Urban_V_Control
235	ENSG00000010818	5041.99269301253	-0.0947229644446857	0.0417932294155548	-2.26646674041014	0.0234228213064637	0.0949911526486338	HT-099-C	Urban_V_Control
236	ENSG00000011007	1619.15738329881	-0.0440186600991501	0.0441890631474884	-0.996143773228013	0.319180294047854	0.536327543277132	HT-099-C	Urban_V_Control
237	ENSG00000011009	3355.20624794464	0.160068926683462	0.0345789431151736	4.62908672917833	3.67281930137105e-06	9.58843535775469e-05	HT-099-C	Urban_V_Control
238	ENSG00000011021	632.909254787893	-0.0966987317061229	0.0601747874744346	-1.60696424141432	0.108062212534249	0.269455227864563	HT-099-C	Urban_V_Control
239	ENSG00000011028	406.649638735806	-0.68987785301116	0.103239718138191	-6.68229113225328	2.35235104155398e-11	4.90269162910543e-09	HT-099-C	Urban_V_Control
240	ENSG00000011083	17.46945829123	0.285269191952078	0.323310653908367	0.882337740818557	0.377594192932709	0.591854522765546	HT-099-C	Urban_V_Control
241	ENSG00000011105	543.091777399108	-0.160981219523963	0.0671790124947177	-2.39630226086787	0.0165614268058301	0.0734399440450021	HT-099-C	Urban_V_Control
242	ENSG00000011114	3483.27182849612	-0.00305225736852434	0.0340257148245417	-0.0897044304363252	0.928522095160188	0.96663076922895	HT-099-C	Urban_V_Control
243	ENSG00000011132	593.212727552494	0.120280441022991	0.070672605177219	1.70193868927536	0.0887668621344439	0.236540633751311	HT-099-C	Urban_V_Control
244	ENSG00000011143	178.06928829272	0.0598467692673019	0.10393800659156	0.575792929168623	0.56475515342371	0.7491527732644	HT-099-C	Urban_V_Control
245	ENSG00000011198	1003.22830831345	-0.20125454286492	0.0512240543990791	-3.92890694080902	8.53328512468789e-05	0.0012436914974851	HT-099-C	Urban_V_Control
246	ENSG00000011243	2482.6932716789	-0.133914919345782	0.0442950238578553	-3.02324973964392	0.00250075773160183	0.0175586611081869	HT-099-C	Urban_V_Control
247	ENSG00000011258	668.416395038354	-0.0567013707294769	0.0587034573731046	-0.965894910909542	0.334096769136106	0.551389745024021	HT-099-C	Urban_V_Control
248	ENSG00000011260	363.679205429854	-0.151135009052947	0.07816475267831	-1.9335442622706	0.0531691859585233	0.167899159194781	HT-099-C	Urban_V_Control
249	ENSG00000011275	952.299002164946	0.0320708332786723	0.0531616037783042	0.603270612610087	0.546328679489257	0.734449149841264	HT-099-C	Urban_V_Control
250	ENSG00000011295	2110.57202110831	0.00509177781931985	0.0362762643918869	0.140361139843788	0.888374659759602	0.947681618987895	HT-099-C	Urban_V_Control
251	ENSG00000011304	6271.41761937521	-0.0244877200324531	0.0313200129347144	-0.781855361410515	0.434299581248287	0.643778551969271	HT-099-C	Urban_V_Control
252	ENSG00000011332	7.71677291715123	0.151693910190941	0.47833679081425	0.317127833576672	0.751146605926187	NA	HT-099-C	Urban_V_Control
253	ENSG00000011347	229.422061613564	-0.211749362789254	0.119699195392738	-1.76901241561813	0.0768918026729373	0.215638482266221	HT-099-C	Urban_V_Control
254	ENSG00000011376	632.778219732346	0.0974671237671613	0.0599427171563928	1.62600443207914	0.10394871252575	0.262973629402084	HT-099-C	Urban_V_Control
255	ENSG00000011405	2774.75589408264	0.0338870231814295	0.037370671067738	0.906781232801681	0.364522496172468	0.579427204097714	HT-099-C	Urban_V_Control
256	ENSG00000011422	7429.60674514453	0.215607381427105	0.0493318818443408	4.37054848439436	1.23934830799194e-05	0.000264021304794534	HT-099-C	Urban_V_Control
257	ENSG00000011426	140.955452455248	-0.084973115707567	0.131679603990451	-0.645302029566621	0.518731477730689	0.713848038849154	HT-099-C	Urban_V_Control
258	ENSG00000011451	1408.48234424805	-0.00386231569718998	0.0433443161924909	-0.089107777823453	0.928996256177488	0.966802445364472	HT-099-C	Urban_V_Control
259	ENSG00000011454	1814.46358763108	-0.127490705382298	0.0422919934377873	-3.0145352587799	0.00257373293822605	0.0179201171450539	HT-099-C	Urban_V_Control
260	ENSG00000011478	118.284554122088	0.016801927610165	0.129601170099784	0.129643332673839	0.896848618015629	0.9523685435025	HT-099-C	Urban_V_Control
261	ENSG00000011485	1065.24818417072	-0.0283006148033699	0.0478657637548653	-0.591249623599567	0.554353177837622	0.741331032922625	HT-099-C	Urban_V_Control
262	ENSG00000011523	234.857975839866	-0.22562298600395	0.107711215419309	-2.09470281368215	0.0361974189653208	0.12894869375297	HT-099-C	Urban_V_Control
263	ENSG00000011566	1064.24513445534	0.00899053687514074	0.0501790656520291	0.179169076951061	0.857804943822088	0.930914558203747	HT-099-C	Urban_V_Control
264	ENSG00000011638	1098.0994935197	0.00357997417751414	0.0480176319522736	0.0745554087521935	0.940568453989211	0.972693393742564	HT-099-C	Urban_V_Control
265	ENSG00000012048	60.2735733658478	-0.136125998408098	0.187758450583251	-0.725005974352883	0.46844836527353	0.672785897294762	HT-099-C	Urban_V_Control
266	ENSG00000012061	728.355195706735	-0.0912062525664928	0.0589500404583992	-1.54717879508254	0.121820137750851	0.292111375373805	HT-099-C	Urban_V_Control
267	ENSG00000012124	3.18650084088371	0.580178008294149	0.76138986564928	0.761998595554459	0.446060842383862	NA	HT-099-C	Urban_V_Control
268	ENSG00000012171	1195.95207659163	-0.492582286330478	0.0630300222320621	-7.81504224315363	5.49445997358905e-15	4.5805481313154e-12	HT-099-C	Urban_V_Control
269	ENSG00000012232	3163.03386348142	0.0126546660717651	0.0349699813659077	0.361872256646442	0.717447492890256	0.850638181339969	HT-099-C	Urban_V_Control
270	ENSG00000012504	2.20148721892747	2.20066670465163	1.32458002434842	1.66140713599706	0.0966317055823452	NA	HT-099-C	Urban_V_Control
271	ENSG00000012660	1513.09049134308	0.0173729719618419	0.0554961145192047	0.313048437937576	0.754243862073961	0.874310451815118	HT-099-C	Urban_V_Control
272	ENSG00000012779	873.107312443794	-0.291941905445146	0.0570986314666379	-5.11294050218567	3.17182223962693e-07	1.29619729106323e-05	HT-099-C	Urban_V_Control
273	ENSG00000012822	2598.02112144713	-0.148167204431232	0.0429656733145688	-3.44850186208979	0.000563705583134782	0.00555050261189012	HT-099-C	Urban_V_Control
274	ENSG00000012963	225.601086825164	-0.0576362794624328	0.090703710805497	-0.635434636031891	0.525144984455273	0.718773626309992	HT-099-C	Urban_V_Control
275	ENSG00000012983	1942.42505125458	-0.139637310918334	0.0457263153578164	-3.05376258344123	0.00225990850761659	0.016288274286885	HT-099-C	Urban_V_Control
276	ENSG00000013016	58.4929784499829	-0.230046336393462	0.178943846580301	-1.28557835762309	0.198590253884538	0.400027565210398	HT-099-C	Urban_V_Control
277	ENSG00000013275	2078.59700800746	0.107818675785366	0.0446832872375247	2.41295308494719	0.0158238562471407	0.0713585727985917	HT-099-C	Urban_V_Control
278	ENSG00000013288	3273.35905482996	0.0335206371076162	0.0391263936755755	0.856726980399968	0.391595788749074	0.605158051857465	HT-099-C	Urban_V_Control
279	ENSG00000013297	66.8822266173176	0.230417077506014	0.188122367724506	1.22482552337129	0.220640966175539	0.428168107080247	HT-099-C	Urban_V_Control
280	ENSG00000013306	1440.60140560568	-0.0242765725720812	0.0470287512417931	-0.516207042097842	0.605709812391743	0.779958436216589	HT-099-C	Urban_V_Control
281	ENSG00000013364	7241.41522391049	0.10196931566282	0.0301217363100976	3.38524029999684	0.000711159678275416	0.00666146200511916	HT-099-C	Urban_V_Control
282	ENSG00000013374	2000.20986970013	0.0654470436565446	0.048670666792806	1.34469174082115	0.178724802920552	0.373675582765675	HT-099-C	Urban_V_Control
283	ENSG00000013375	1277.53723603794	0.131714705727315	0.0537945513340451	2.44847670369836	0.0143461707011905	0.0664686419482723	HT-099-C	Urban_V_Control
284	ENSG00000013392	233.205292240607	0.0274145768084666	0.10028785531301	0.273358889996228	0.78457735072661	0.892551908859557	HT-099-C	Urban_V_Control
285	ENSG00000013441	2006.29090810029	-0.192607527305652	0.0490466488145639	-3.92702726813946	8.60022341128217e-05	0.00125053248555911	HT-099-C	Urban_V_Control
286	ENSG00000013503	280.357459987502	0.122224060860319	0.0876720624967904	1.3941050019759	0.163285898940121	0.352783646877474	HT-099-C	Urban_V_Control
287	ENSG00000013523	245.778964325446	0.141405591224191	0.0909677673227861	1.55445819311398	0.12007516154576	0.28909123895451	HT-099-C	Urban_V_Control
288	ENSG00000013561	1211.37395735333	0.0862758200492206	0.0561897165522225	1.53543789403237	0.124676301573985	0.296628072903859	HT-099-C	Urban_V_Control
289	ENSG00000013573	732.131764071803	-0.0422327418433851	0.0567988780400095	-0.743548874568193	0.45714944290973	0.663338800601784	HT-099-C	Urban_V_Control
290	ENSG00000013583	924.920351124369	0.179261773915053	0.0556338001409166	3.22217381270011	0.00127221932386093	0.0105361887310053	HT-099-C	Urban_V_Control
291	ENSG00000013588	31166.9518538234	0.241573866723895	0.0460881752693571	5.24155849764162	1.59225981447828e-07	7.26686459125944e-06	HT-099-C	Urban_V_Control
292	ENSG00000013725	7.92393475409348	-0.378793230403919	0.486783798542742	-0.778154966409917	0.436477661710393	NA	HT-099-C	Urban_V_Control
293	ENSG00000013810	291.611649254841	0.00169579560306302	0.0860329748838865	0.0197109957589138	0.984273919137452	0.994051474625572	HT-099-C	Urban_V_Control
294	ENSG00000014123	992.905171472324	0.0554310136400341	0.0542601688025361	1.02157834859967	0.30698050951804	0.523352593254682	HT-099-C	Urban_V_Control
295	ENSG00000014138	40.4394023968592	-0.0424311230480451	0.217559704285139	-0.195032086421821	0.845367828585357	0.925607166227909	HT-099-C	Urban_V_Control
296	ENSG00000014164	642.473912111533	-0.0239035824104951	0.0707145044094193	-0.338029412920711	0.735341022749239	0.862854413951321	HT-099-C	Urban_V_Control
297	ENSG00000014216	10740.0965375575	0.0606597922614367	0.0288568596117035	2.10209264201552	0.0355451613084669	0.12743470245481	HT-099-C	Urban_V_Control
298	ENSG00000014257	2.91904850802586	0.819760872452075	0.890959301397156	0.920087899825018	0.357526827045727	NA	HT-099-C	Urban_V_Control
299	ENSG00000014641	1513.60697615213	0.193512861040878	0.0479005239606266	4.03989027760827	5.34762130219464e-05	0.000850788859846615	HT-099-C	Urban_V_Control
300	ENSG00000014824	1561.53788170784	0.0840913404995567	0.0471382580904735	1.78392974000351	0.0744350826439864	0.211173841155539	HT-099-C	Urban_V_Control
301	ENSG00000014914	1724.11911917408	0.196556980190193	0.0555280754526897	3.53977656505781	0.000400465923417054	0.00421179678076557	HT-099-C	Urban_V_Control
302	ENSG00000014919	252.664280903033	-0.013448659004048	0.0869374933969409	-0.154693429480924	0.877063010153891	0.942078074383646	HT-099-C	Urban_V_Control
303	ENSG00000015133	2170.33294125515	-0.165384279253234	0.052983762571197	-3.12141439617466	0.0017998456705792	0.0137742167139492	HT-099-C	Urban_V_Control
304	ENSG00000015153	536.267896991536	-0.000660472530631968	0.0644056001784591	-0.0102548928789094	0.99181792270788	0.996226579271314	HT-099-C	Urban_V_Control
305	ENSG00000015171	1821.56936553519	0.002686446402395	0.0434260833508826	0.0618625073941972	0.950672325049609	0.977604423389085	HT-099-C	Urban_V_Control
306	ENSG00000015413	85.2968420152817	-0.125730492140034	0.157692076600248	-0.797316484446854	0.425267248981908	0.636120448387412	HT-099-C	Urban_V_Control
307	ENSG00000015475	1143.20155713807	0.130594419165396	0.0537149094708388	2.43125084733307	0.0150467930935987	0.0687217485885506	HT-099-C	Urban_V_Control
308	ENSG00000015479	276.233925284373	0.17272927745852	0.109851937153408	1.57238262641926	0.115861841005554	0.28259261200984	HT-099-C	Urban_V_Control
309	ENSG00000015520	8.92586129656209	0.0593727647097452	0.460252801468808	0.129000333121859	0.897357385238583	NA	HT-099-C	Urban_V_Control
310	ENSG00000015532	760.472808765202	-0.00161023132945665	0.0615121791183802	-0.026177439208547	0.979115810618815	0.991324039493829	HT-099-C	Urban_V_Control
311	ENSG00000015568	221.417352271016	0.0939919673694361	0.100257013877478	0.937510142525304	0.348496209028657	0.56447097505253	HT-099-C	Urban_V_Control
312	ENSG00000015592	6.07138794244022	-0.949117454950317	0.566115315628353	-1.6765443872453	0.093631609477399	NA	HT-099-C	Urban_V_Control
313	ENSG00000015676	2432.7504821914	0.033589404266436	0.0374427269434695	0.897087552334231	0.369672200329714	0.584112167745892	HT-099-C	Urban_V_Control
314	ENSG00000016082	0.7088448154963	-0.566853255624196	1.64627816539286	-0.344324104844653	0.73060255831281	NA	HT-099-C	Urban_V_Control
315	ENSG00000016391	1173.19258964826	0.0856723389813755	0.0540039995633347	1.58640729712807	0.112646946175681	0.277293319276947	HT-099-C	Urban_V_Control
316	ENSG00000016402	32.6192350667328	-0.476229456770455	0.245052334279402	-1.9433785773592	0.0519704337003749	0.165366481787071	HT-099-C	Urban_V_Control
317	ENSG00000016602	101.69619739651	3.99681896798772	0.731686610865233	5.46247383597932	4.69544755008106e-08	2.6448906132326e-06	HT-099-C	Urban_V_Control
318	ENSG00000016864	735.617154377634	-0.0246630721112418	0.055448099741575	-0.444795623766877	0.656467457226928	0.815180924441915	HT-099-C	Urban_V_Control
319	ENSG00000017260	5201.50603521682	0.139285446148404	0.0381660035256271	3.64946374474023	0.00026278832401834	0.00300106665922314	HT-099-C	Urban_V_Control
320	ENSG00000017427	0.913038898125734	-0.976636855160479	1.64050377120917	-0.595327406312895	0.551624639780709	NA	HT-099-C	Urban_V_Control
321	ENSG00000017797	2519.50474345889	0.0135307365385249	0.0483615903611756	0.279782704362577	0.779644221906351	0.889061735814237	HT-099-C	Urban_V_Control
322	ENSG00000018189	858.423120655004	-0.111022045147585	0.0588959683334075	-1.88505339650914	0.0594226290981445	0.180754068808635	HT-099-C	Urban_V_Control
323	ENSG00000018280	4.5465823889492	0.549721182030682	0.662410633919691	0.829879766237763	0.406606765890309	NA	HT-099-C	Urban_V_Control
324	ENSG00000018408	3172.51853349933	-0.179935406275959	0.044148956296786	-4.07564348897322	4.58872761280685e-05	0.000754034675402755	HT-099-C	Urban_V_Control
325	ENSG00000018510	2348.33565975355	-0.0227638728836431	0.0406290738974395	-0.560285300647173	0.575284852076997	0.75696097190892	HT-099-C	Urban_V_Control
326	ENSG00000018625	0.998036927702889	-0.0522803927302188	1.33723428933772	-0.0390959109761619	0.968813921046866	NA	HT-099-C	Urban_V_Control
327	ENSG00000018699	235.353775804774	0.106456642588537	0.0979479021024276	1.08687006361006	0.277094238142003	0.491847189207346	HT-099-C	Urban_V_Control
328	ENSG00000018869	23.9518600371344	0.0627962763133798	0.284854019630663	0.220450729095557	0.825520140911027	0.915673486849399	HT-099-C	Urban_V_Control
329	ENSG00000019102	578.389381215158	0.191248152684562	0.0786317276171804	2.43220082376488	0.0150073838365911	0.0686169414539567	HT-099-C	Urban_V_Control
330	ENSG00000019144	4553.73117086575	0.250775932409833	0.0505994453924554	4.95610041700625	7.19220550935081e-07	2.59937947671768e-05	HT-099-C	Urban_V_Control
331	ENSG00000019186	4.75430343469783	0.19944618789624	0.681092427121821	0.292832778568785	0.769649972265627	NA	HT-099-C	Urban_V_Control
332	ENSG00000019485	125.791463071134	-0.212632272432056	0.130583295658527	-1.62832674240421	0.103455621944291	0.262145001781394	HT-099-C	Urban_V_Control
333	ENSG00000019505	2094.59239852928	-0.0855946083584369	0.0430899101697786	-1.98641881640471	0.0469868390175176	0.154420610227085	HT-099-C	Urban_V_Control
334	ENSG00000019549	231.135938434919	-0.38319114432485	0.0936728674269452	-4.09073785024995	4.30002962516496e-05	0.000716003601367348	HT-099-C	Urban_V_Control
335	ENSG00000019582	4716.1939086721	0.0613852574342697	0.0401792613260393	1.52778461844163	0.126566022480686	0.299258111296341	HT-099-C	Urban_V_Control
336	ENSG00000019995	1241.263379367	-0.128483917325695	0.0465047206961497	-2.76281451436248	0.00573053218487293	0.0329472666537177	HT-099-C	Urban_V_Control
337	ENSG00000020129	777.418917261351	-0.0233529389029124	0.0673801662166364	-0.34658476246303	0.728903294969811	0.858796691695756	HT-099-C	Urban_V_Control
338	ENSG00000020181	6.83222095633795	-0.304425010502974	0.520593552488283	-0.58476523392945	0.558705583996905	NA	HT-099-C	Urban_V_Control
339	ENSG00000020256	471.440860801871	0.00303901161052369	0.068803205274962	0.0441696225979404	0.964769196067052	0.98458473441174	HT-099-C	Urban_V_Control
340	ENSG00000020426	342.998232182162	0.167687109388426	0.0767275478349226	2.18548766538454	0.028853109365659	0.109835047980994	HT-099-C	Urban_V_Control
341	ENSG00000020577	4515.13718823013	0.20102906796142	0.0430529862032841	4.66934086783706	3.02167653713253e-06	8.16113716994433e-05	HT-099-C	Urban_V_Control
342	ENSG00000020633	29.8504401021494	-0.0220191646400221	0.253295685350576	-0.0869306739652763	0.930726617506606	0.967797800758366	HT-099-C	Urban_V_Control
343	ENSG00000020922	511.12095113271	-0.0301026877989592	0.0707345988490949	-0.42557232653825	0.670419508760662	0.823319631555499	HT-099-C	Urban_V_Control
344	ENSG00000021300	246.487462216458	-0.126175377882043	0.09522391704226	-1.32503872767644	0.185158306694344	0.383172594762825	HT-099-C	Urban_V_Control
345	ENSG00000021355	5536.73320834472	0.127450662117943	0.0514426269939329	2.47753020336567	0.0132295211123714	0.0625007973531564	HT-099-C	Urban_V_Control
346	ENSG00000021488	6.80642404017847	1.38179890059836	0.735988046482825	1.87747465084761	0.0604530684501639	NA	HT-099-C	Urban_V_Control
347	ENSG00000021574	922.974626570443	-0.0765363122605541	0.05236846134462	-1.4614962955832	0.14387929142295	0.325354527892223	HT-099-C	Urban_V_Control
348	ENSG00000021645	483.504978798654	0.158374687317314	0.0738384096638064	2.14488215602705	0.0319622702770969	0.118029518632907	HT-099-C	Urban_V_Control
349	ENSG00000021762	489.089197710599	-0.0771375273470792	0.0682437554300005	-1.13032360046776	0.258339893523722	0.472162023261083	HT-099-C	Urban_V_Control
350	ENSG00000021776	1138.54406625927	0.0080719932796163	0.0485974377441133	0.166099153665649	0.868078920182149	0.937359246891124	HT-099-C	Urban_V_Control
351	ENSG00000021826	2.25381603266769	1.31909378036586	0.951056154083946	1.38697780851479	0.165448529768084	NA	HT-099-C	Urban_V_Control
352	ENSG00000022277	948.248812152318	0.11919516320247	0.0568516025091347	2.09660164255384	0.0360288537654027	0.128749740256356	HT-099-C	Urban_V_Control
353	ENSG00000022556	1174.11648562008	0.159137156732993	0.0517861697599321	3.07296634353754	0.00211942389944237	0.0154628914017076	HT-099-C	Urban_V_Control
354	ENSG00000022567	849.375814557946	-0.185915001928754	0.0597578902333297	-3.11113731095314	0.00186368256751181	0.014090296557881	HT-099-C	Urban_V_Control
355	ENSG00000022840	3850.21114681916	-0.0590723390072097	0.0323071962161395	-1.82845761705868	0.0674809009621444	0.197273105814663	HT-099-C	Urban_V_Control
356	ENSG00000022976	325.839010943251	0.413112355006696	0.0859649101107592	4.80559282240199	1.54293631794401e-06	4.76083253804891e-05	HT-099-C	Urban_V_Control
357	ENSG00000023041	782.675476709086	0.0208691708910939	0.0584004021499542	0.357346355895089	0.720832530767633	0.853357076327677	HT-099-C	Urban_V_Control
358	ENSG00000023171	281.778483121104	0.254708610540448	0.110948871258189	2.29572962439353	0.0216913455062754	0.089862070906318	HT-099-C	Urban_V_Control
359	ENSG00000023191	2540.58161559823	0.0560181212858715	0.0534764084178184	1.04752961059378	0.294855382755546	0.511822121232386	HT-099-C	Urban_V_Control
360	ENSG00000023228	2237.93476332685	0.00894613661319719	0.0406665743766815	0.219987465143535	0.825880916957479	0.915977016989204	HT-099-C	Urban_V_Control
361	ENSG00000023287	3228.77542189571	-0.182552400150935	0.0477347932483026	-3.82430482523198	0.000131141584157729	0.00173647568026564	HT-099-C	Urban_V_Control
362	ENSG00000023318	1093.32810521063	0.132701840689874	0.0518505928686596	2.55931192582533	0.010487958854932	0.0528412270269642	HT-099-C	Urban_V_Control
363	ENSG00000023330	1346.89514425187	0.055554276636433	0.0492764268740044	1.12740066925876	0.259573116239086	0.473310268091247	HT-099-C	Urban_V_Control
364	ENSG00000023445	12179.7014339545	0.0612226044943211	0.0402983948510156	1.51923183840605	0.128704149867991	0.302763739449668	HT-099-C	Urban_V_Control
365	ENSG00000023516	2699.69831022719	-0.0381888931247439	0.0370740976754416	-1.03006938858125	0.302977433830527	0.520144537349086	HT-099-C	Urban_V_Control
366	ENSG00000023572	224.334566384638	-0.0629803578846992	0.110176648024299	-0.571630731321659	0.567572171186334	0.751295649485034	HT-099-C	Urban_V_Control
367	ENSG00000023608	98.7205711135561	0.205277434718312	0.142047396508487	1.44513338339184	0.1484204236255	0.332377757420644	HT-099-C	Urban_V_Control
368	ENSG00000023697	675.936417015853	0.0295769376714896	0.0676416813648887	0.437259054989168	0.661923485994406	0.818001516377325	HT-099-C	Urban_V_Control
369	ENSG00000023734	3005.13687953804	0.0380968582103414	0.0403827372458481	0.943394648520473	0.345479079414101	0.562517875528578	HT-099-C	Urban_V_Control
370	ENSG00000023839	29.078589070767	-0.0569426598460592	0.247411098200954	-0.23015402405194	0.817972086342388	0.912474995370563	HT-099-C	Urban_V_Control
371	ENSG00000023892	150.649720444959	0.0515784208513823	0.124689142943642	0.413656070077368	0.67912600369998	0.828350975133129	HT-099-C	Urban_V_Control
372	ENSG00000023902	293.149951647795	-0.162759950863909	0.0952026726780491	-1.70961535307229	0.0873370246868053	0.234205441760764	HT-099-C	Urban_V_Control
373	ENSG00000023909	973.149671057309	-0.0378682341089993	0.056690787442385	-0.667978622584576	0.504147238386651	0.702549642072384	HT-099-C	Urban_V_Control
374	ENSG00000024048	2074.2615331645	-0.0837757892271488	0.0443895163823647	-1.88728772139612	0.059121637037423	0.180145241509009	HT-099-C	Urban_V_Control
375	ENSG00000024422	253.707409519497	-0.296535337029683	0.0991639230151191	-2.99035504055716	0.00278653354231173	0.0189707085703739	HT-099-C	Urban_V_Control
376	ENSG00000024526	6.37887967645922	0.227427594581566	0.531458776931849	0.42793082822815	0.668701481753339	NA	HT-099-C	Urban_V_Control
377	ENSG00000024862	257.93187619916	-0.0418843716031664	0.0976731710223178	-0.428821662742945	0.668053012755291	0.821545100261045	HT-099-C	Urban_V_Control
378	ENSG00000025039	60.0918637344342	-0.289974309348466	0.192805309914329	-1.50397470628435	0.13258787957796	0.308373848360488	HT-099-C	Urban_V_Control
379	ENSG00000025156	153.837155972143	-0.248813531876481	0.115593492715006	-2.1524873592143	0.0313589898198159	0.116779085079451	HT-099-C	Urban_V_Control
380	ENSG00000025293	1517.79598741852	0.000807216181735533	0.0459743958817174	0.0175579508170664	0.985991501887879	0.994401255778629	HT-099-C	Urban_V_Control
381	ENSG00000025423	1.72077510968341	-0.291617387373244	1.14934711247905	-0.253724383353824	0.79970849514803	NA	HT-099-C	Urban_V_Control
382	ENSG00000025434	108.716999852048	0.137278491592801	0.138805975730606	0.988995544826038	0.322665321431924	0.540223570023592	HT-099-C	Urban_V_Control
383	ENSG00000025708	624.568296749527	0.100673824350701	0.0777163163088347	1.29540139229755	0.195181798002065	0.395345205418417	HT-099-C	Urban_V_Control
384	ENSG00000025770	367.370813817499	-0.00085213231805988	0.0761963647664693	-0.0111833723389763	0.991077145867056	0.996226579271314	HT-099-C	Urban_V_Control
385	ENSG00000025772	1271.6725988744	0.124455653188103	0.0556993706895509	2.23441758223402	0.0254556098944391	0.100958579679658	HT-099-C	Urban_V_Control
386	ENSG00000025796	2211.18364522806	-0.0144630728394453	0.0435775624099105	-0.331892653916689	0.739970317619177	0.865668545855615	HT-099-C	Urban_V_Control
387	ENSG00000025800	3159.86298075013	0.00741074393752311	0.0325606112572287	0.227598428020231	0.819958442141131	0.913667182456018	HT-099-C	Urban_V_Control
388	ENSG00000026025	4580.64488048214	-0.339387238261385	0.108524688868902	-3.12728137531329	0.00176430983959412	0.0135686928315649	HT-099-C	Urban_V_Control
389	ENSG00000026036	113.131047770314	-0.0859732716930452	0.143600673268981	-0.598696856608793	0.54937505374655	0.737005936906028	HT-099-C	Urban_V_Control
390	ENSG00000026103	1767.30787617027	-0.0389566229141598	0.0446231562716804	-0.873013613760962	0.382655657421519	0.596795833880779	HT-099-C	Urban_V_Control
391	ENSG00000026297	500.729101669785	0.11623760780899	0.0756442984311666	1.53663409165942	0.124382939203671	0.296324757999982	HT-099-C	Urban_V_Control
392	ENSG00000026508	20279.8560293216	-0.14602307861867	0.047451580828366	-3.0773069320249	0.00208880100757628	0.0152840588646819	HT-099-C	Urban_V_Control
393	ENSG00000026559	8.13267770532958	-0.656091692569395	0.500584265726721	-1.31065184723079	0.189975414035276	NA	HT-099-C	Urban_V_Control
394	ENSG00000026652	893.215674948157	0.0345196586809887	0.0515990936635335	0.668997384064222	0.503497146672912	0.702243373283037	HT-099-C	Urban_V_Control
395	ENSG00000026751	110.804661780666	-0.14257962108736	0.147165561517928	-0.96883822286093	0.332625912394843	0.549660342854735	HT-099-C	Urban_V_Control
396	ENSG00000026950	879.595819511794	0.169182459279607	0.0541551613655046	3.12403204078294	0.00178391030030356	0.0136941671610166	HT-099-C	Urban_V_Control
397	ENSG00000027001	297.40677545554	0.0396692084115328	0.0795118971828333	0.498909091809439	0.617843428727879	0.78853189100123	HT-099-C	Urban_V_Control
398	ENSG00000027075	255.595506712376	0.0272111932552088	0.107827984006004	0.252357433054611	0.80076479904319	0.902006285242913	HT-099-C	Urban_V_Control
399	ENSG00000027697	3691.86696542338	-0.0404936239598418	0.0420756658156582	-0.96240007555085	0.335848675742205	0.553331711483041	HT-099-C	Urban_V_Control
400	ENSG00000027847	326.568593777369	0.127658519201824	0.0901220057945841	1.41650774498735	0.156626898170762	0.343919115298574	HT-099-C	Urban_V_Control
401	ENSG00000027869	30.6894654657769	0.445068717849907	0.247437580052252	1.79871108404763	0.0720643946774719	0.206405234869855	HT-099-C	Urban_V_Control
402	ENSG00000028116	1073.56177301717	0.0362470985031971	0.0529546905458198	0.684492688552939	0.493664104698002	0.694249845844412	HT-099-C	Urban_V_Control
403	ENSG00000028137	7.90956251313068	0.304830189668425	0.483688055685955	0.630220626879285	0.528550245608266	NA	HT-099-C	Urban_V_Control
404	ENSG00000028203	4764.47929465277	0.0826159061642778	0.0390034274136365	2.11817041841285	0.0341606374904645	0.123999643488609	HT-099-C	Urban_V_Control
405	ENSG00000028277	29.2580422016091	-0.24009781106455	0.264742834570203	-0.906909573036555	0.364454618362453	0.579427204097714	HT-099-C	Urban_V_Control
406	ENSG00000028310	1711.78725334366	0.00634997998111373	0.0435746120623254	0.14572659814002	0.884137223231641	0.945789173362453	HT-099-C	Urban_V_Control
407	ENSG00000028528	2582.05821050161	-0.000471730306477642	0.0387659821707395	-0.0121686664457505	0.990291048529134	0.995865666413898	HT-099-C	Urban_V_Control
408	ENSG00000028839	424.496526436483	0.112763947903411	0.0780971275489866	1.4438936673142	0.148768888250017	0.332689808935008	HT-099-C	Urban_V_Control
409	ENSG00000029153	2607.76188116558	0.233340922690529	0.0513003407163281	4.54852578817787	5.40230241631939e-06	0.00013143150139314	HT-099-C	Urban_V_Control
410	ENSG00000029363	3977.6814148917	-0.0045352488474032	0.0458294573630669	-0.0989592525932474	0.921170622963163	0.96282147861943	HT-099-C	Urban_V_Control
411	ENSG00000029364	2557.2357829622	0.0686698949311921	0.0400910093661798	1.71285023791696	0.0867400950425975	0.233115000495069	HT-099-C	Urban_V_Control
412	ENSG00000029534	285.290647730342	-0.132325611348379	0.0964947014584146	-1.37132515411124	0.170273617728393	0.362182614338077	HT-099-C	Urban_V_Control
413	ENSG00000029639	253.254138856898	0.198314382226139	0.0954012043596652	2.07874086660886	0.0376411746309508	0.132717929609175	HT-099-C	Urban_V_Control
414	ENSG00000029725	1515.22005047106	0.00465448885596522	0.0477246248377962	0.0975280344640663	0.922307072062768	0.96336868828474	HT-099-C	Urban_V_Control
415	ENSG00000030066	1185.22279094959	0.00276050096509988	0.0451503536709734	0.0611401847528511	0.95124756619068	0.977735310717061	HT-099-C	Urban_V_Control
416	ENSG00000030110	1808.477175683	0.148151164826193	0.0464849066401382	3.18708104488844	0.00143716498359185	0.0115459193282019	HT-099-C	Urban_V_Control
417	ENSG00000030419	424.504657796521	-0.323819359160066	0.0934755670477572	-3.46421390516545	0.000531783465816492	0.00530722445334017	HT-099-C	Urban_V_Control
418	ENSG00000030582	7108.15189174367	-0.114993951819281	0.0461005664016263	-2.49441516222292	0.0126164882232628	0.0604711327067462	HT-099-C	Urban_V_Control
419	ENSG00000031003	1395.61696610051	0.0781472365064085	0.0491404993553823	1.59028169293215	0.111771323300482	0.275734937437863	HT-099-C	Urban_V_Control
420	ENSG00000031081	980.612140684353	0.604710922648478	0.0669544285800873	9.0316792402336	1.69057333131782e-19	5.28515487703232e-16	HT-099-C	Urban_V_Control
421	ENSG00000031691	96.3890448558548	0.157421061541123	0.143095273032267	1.10011363901326	0.271282611974508	0.48559820537378	HT-099-C	Urban_V_Control
422	ENSG00000031698	2579.37206121587	-0.0468109504153679	0.0418561202656244	-1.11837767376192	0.263405725577065	0.476546382861862	HT-099-C	Urban_V_Control
423	ENSG00000031823	1479.57322288417	0.0603516710668494	0.0462043589016436	1.30618998946228	0.191487956229405	0.391203543971363	HT-099-C	Urban_V_Control
424	ENSG00000032219	1275.28933846769	-0.230330308132439	0.056573912719834	-4.07131656728577	4.67481671820894e-05	0.000760189636686642	HT-099-C	Urban_V_Control
425	ENSG00000032389	740.496285196233	0.236402544467685	0.0598839436604506	3.94767829266751	7.89127463828693e-05	0.00116505772552276	HT-099-C	Urban_V_Control
426	ENSG00000032444	2962.66260218905	0.0564121816996771	0.0449649360120889	1.25458160742207	0.209630683730152	0.413475031552926	HT-099-C	Urban_V_Control
427	ENSG00000032742	342.605433060663	0.0248334568441441	0.0806689346596828	0.307844115568264	0.758200951206316	0.876599749892287	HT-099-C	Urban_V_Control
428	ENSG00000033011	582.974902072502	0.0862163716158351	0.0744624533072226	1.15785026931784	0.246925144950497	0.458062444385991	HT-099-C	Urban_V_Control
429	ENSG00000033030	887.320437870173	-0.0428625970680561	0.0536817428282792	-0.798457628418806	0.424604972395694	0.635509895847775	HT-099-C	Urban_V_Control
430	ENSG00000033050	169.771594710864	0.123383135937312	0.110752103208703	1.11404779108173	0.265258684639473	0.478451283336593	HT-099-C	Urban_V_Control
431	ENSG00000033100	1993.59574858509	-0.00770615527641631	0.0490107742846815	-0.157233901910113	0.875060510730631	0.941301650467659	HT-099-C	Urban_V_Control
432	ENSG00000033122	0.651087677669901	-2.44651079085017	1.72933521726217	-1.41471171490014	0.15715303816686	NA	HT-099-C	Urban_V_Control
433	ENSG00000033170	4113.96391831484	-0.165316942973083	0.0398332139995523	-4.15022857495107	3.32143422646582e-05	0.000589142340453264	HT-099-C	Urban_V_Control
434	ENSG00000033178	2679.60536718607	0.105838619154356	0.0438999086361096	2.41090750396914	0.0159128835182347	0.0716308885513047	HT-099-C	Urban_V_Control
435	ENSG00000033327	1732.96431845184	-0.120648608440916	0.0518668669983057	-2.32612099830238	0.0200120966407577	0.0846587511815545	HT-099-C	Urban_V_Control
436	ENSG00000033627	1296.76271328149	-0.0142242549379389	0.0521319168551854	-0.272851178241762	0.784967617028575	0.892722485917718	HT-099-C	Urban_V_Control
437	ENSG00000033800	1285.14494326017	0.0100232668083954	0.0441755539811464	0.22689623343882	0.820504430961666	0.913849831410104	HT-099-C	Urban_V_Control
438	ENSG00000033867	813.513060664896	-0.192236945123751	0.0601727248912756	-3.19475219829413	0.00139950948533187	0.0113257143621515	HT-099-C	Urban_V_Control
439	ENSG00000034053	3.26092870027323	-0.0318037471498814	0.72332876003014	-0.043968592025231	0.964929439578067	NA	HT-099-C	Urban_V_Control
440	ENSG00000034152	2309.3958433986	0.257214483085513	0.0443649221483115	5.79769941273981	6.72308150294723e-09	5.38923937143302e-07	HT-099-C	Urban_V_Control
441	ENSG00000034510	16144.0243469339	0.0581070957755205	0.0607196403284952	0.956973649072347	0.338580555487894	0.556001293023784	HT-099-C	Urban_V_Control
442	ENSG00000034533	145.302268488305	0.124480255257384	0.112681334666083	1.10471051506681	0.269285045659472	0.483198377955473	HT-099-C	Urban_V_Control
443	ENSG00000034677	6304.83542418271	0.00654722358492063	0.0394445526643798	0.165985494641775	0.868168365419768	0.937359246891124	HT-099-C	Urban_V_Control
444	ENSG00000034693	124.341850042085	0.35235335281949	0.131138466035659	2.68688023789816	0.00721228070594772	0.0395568290473142	HT-099-C	Urban_V_Control
445	ENSG00000034713	1205.04505855199	0.0625672674542172	0.0627268771334528	0.99745548182008	0.318543472333381	0.53590557265289	HT-099-C	Urban_V_Control
446	ENSG00000035115	1117.09057478081	-0.0430676976322367	0.0480074225679013	-0.897104975200911	0.369662904170616	0.584112167745892	HT-099-C	Urban_V_Control
447	ENSG00000035141	955.580083417613	0.152198300854179	0.0505378435280602	3.01157093831426	0.00259899667952886	0.0180570751558706	HT-099-C	Urban_V_Control
448	ENSG00000035403	11076.7391524878	0.13247961845409	0.0404338782977675	3.27645093746559	0.00105120574820511	0.00907826511139842	HT-099-C	Urban_V_Control
449	ENSG00000035499	11.2156305696444	0.53801305246959	0.396946054217944	1.35538077971218	0.175296270084427	NA	HT-099-C	Urban_V_Control
450	ENSG00000035664	946.841229207097	-0.317962787903641	0.0725865994542302	-4.3804612737663	1.1842833959658e-05	0.000253586710043704	HT-099-C	Urban_V_Control
451	ENSG00000035681	582.845531427228	0.0236340942944121	0.0630258325054294	0.374990592823603	0.707667462879817	0.846900201440921	HT-099-C	Urban_V_Control
452	ENSG00000035687	810.473024030502	-0.0850966445614718	0.0551481424258804	-1.54305550138597	0.122817310170194	0.293826375297165	HT-099-C	Urban_V_Control
453	ENSG00000035862	6185.06975202533	-0.0545316544084468	0.0510555476672904	-1.06808479979118	0.285482261762119	0.501891702985422	HT-099-C	Urban_V_Control
454	ENSG00000035928	1296.28642703825	0.0252579281772704	0.0545239441915971	0.463244700136036	0.643188979041703	0.806242801014084	HT-099-C	Urban_V_Control
455	ENSG00000036054	1554.38776902362	-0.0156423037082751	0.0464501892125958	-0.336754359313426	0.736302081408149	0.863495969990519	HT-099-C	Urban_V_Control
456	ENSG00000036257	2083.08167099889	-0.0437503651671871	0.0426936978852676	-1.02474995922722	0.305481183377801	0.522149015601339	HT-099-C	Urban_V_Control
457	ENSG00000036448	16.0379614629583	-0.131114908404285	0.356113847063804	-0.368182561518853	0.712737112364873	0.849127882857524	HT-099-C	Urban_V_Control
458	ENSG00000036530	0.977039669387435	-0.0623936025534152	1.49759304424115	-0.0416625883736198	0.966767678203173	NA	HT-099-C	Urban_V_Control
459	ENSG00000036549	896.482229435272	-0.00184060867204337	0.0616279403439481	-0.0298664641682143	0.97617355162828	0.989819827540251	HT-099-C	Urban_V_Control
460	ENSG00000036672	126.43029344864	0.258913296076262	0.132264088915265	1.95754794970942	0.0502830800850142	0.161881012842419	HT-099-C	Urban_V_Control
461	ENSG00000037042	393.993969049994	-0.258795284684642	0.0828487457124893	-3.1237079385938	0.00178587627016967	0.0137008483180808	HT-099-C	Urban_V_Control
462	ENSG00000037241	376.451371155847	0.149967087804571	0.0812860073720228	1.84493115916267	0.0650475533397688	0.192479804664886	HT-099-C	Urban_V_Control
463	ENSG00000037280	6.47441804017731	0.660529602114378	0.604250976777234	1.0931378309677	0.274333288039219	NA	HT-099-C	Urban_V_Control
464	ENSG00000037474	1782.28641486628	0.115735093606076	0.0426563304057745	2.71319854533029	0.00666371674095485	0.0371014148912023	HT-099-C	Urban_V_Control
465	ENSG00000037637	834.054749274009	-0.12436024355655	0.0523332451958477	-2.37631438851449	0.0174865566194432	0.0765542715305996	HT-099-C	Urban_V_Control
466	ENSG00000037749	1067.37106766999	0.0971030775643993	0.055007864310334	1.76525809139907	0.0775203994339458	0.216772903740676	HT-099-C	Urban_V_Control
467	ENSG00000037757	465.44721989595	-0.0979635175048044	0.065296505575842	-1.5002872916533	0.133539999922949	0.30975448712343	HT-099-C	Urban_V_Control
468	ENSG00000037897	54.1702856248718	-0.185372740018317	0.209972773221017	-0.88284179503213	0.37732175518896	0.59164997475084	HT-099-C	Urban_V_Control
469	ENSG00000037965	1.4373622226413	-0.38596058676534	1.21485452382077	-0.317701073830204	0.750711696590002	NA	HT-099-C	Urban_V_Control
470	ENSG00000038002	351.991470447482	0.0755858957247413	0.0826467552803773	0.914565798358541	0.360419620591888	0.576496208173646	HT-099-C	Urban_V_Control
471	ENSG00000038210	491.296407641202	-0.148871928981219	0.0706239911126521	-2.10795123067675	0.0350352081431462	0.126233431629234	HT-099-C	Urban_V_Control
472	ENSG00000038219	3724.40136481686	-0.105412548516486	0.0544054902815178	-1.93753512689685	0.0526799637991568	0.166882260207992	HT-099-C	Urban_V_Control
473	ENSG00000038274	1649.54299756225	-0.0285907288563362	0.0455957308747399	-0.627048372903163	0.530627527165396	0.722506231185026	HT-099-C	Urban_V_Control
474	ENSG00000038295	0.808013450514069	0.726709026715935	1.43421556331071	0.506694422586252	0.612369244581698	NA	HT-099-C	Urban_V_Control
475	ENSG00000038358	2016.63394892778	-0.131354066616564	0.0600921106211486	-2.18587873281215	0.0288244785633447	0.109814440855843	HT-099-C	Urban_V_Control
476	ENSG00000038382	22873.380636241	0.0548358658151901	0.0242172336101842	2.2643323633848	0.0235536805094038	0.0953111315926503	HT-099-C	Urban_V_Control
477	ENSG00000038427	628.559802324412	-1.16738472590323	0.208794414543872	-5.59107257947239	2.25671218689676e-08	1.44718902036636e-06	HT-099-C	Urban_V_Control
478	ENSG00000038532	1686.42318463305	0.066471988235011	0.0413235132721149	1.60857543252176	0.107709209766628	0.268966145878195	HT-099-C	Urban_V_Control
479	ENSG00000039068	38233.8469142598	0.0920376790939396	0.0315414767384574	2.9179889025843	0.00352296887690999	0.0226153623232851	HT-099-C	Urban_V_Control
480	ENSG00000039123	1229.32094331854	0.084494896856216	0.0495701067980025	1.70455345598773	0.0882777382703838	0.235761049061801	HT-099-C	Urban_V_Control
481	ENSG00000039139	1059.20197703709	-0.252477319596677	0.0570810811396934	-4.42313485581666	9.72789777443818e-06	0.000216454380194572	HT-099-C	Urban_V_Control
482	ENSG00000039319	1364.26206344749	0.0344500251006702	0.0455430855555476	0.756427121272942	0.449393152255615	0.65648841771797	HT-099-C	Urban_V_Control
483	ENSG00000039523	4625.96638852752	0.0571168973838205	0.0363192328048742	1.57263501932109	0.115803354055122	0.282505060955773	HT-099-C	Urban_V_Control
484	ENSG00000039537	1.77708321824798	-0.743340132858499	1.06250378287099	-0.699611751828235	0.484169801428227	NA	HT-099-C	Urban_V_Control
485	ENSG00000039560	1901.12794744119	0.0641719212296005	0.0443661846283252	1.44641514178414	0.148060797385109	0.331963824865774	HT-099-C	Urban_V_Control
486	ENSG00000039600	9.5903919961906	0.105884968731554	0.426887577395151	0.248039470667333	0.804103867649911	NA	HT-099-C	Urban_V_Control
487	ENSG00000039650	1409.1172577577	-0.0776764709881764	0.0445066039473605	-1.74527966860934	0.0809361992227497	0.22288200204371	HT-099-C	Urban_V_Control
488	ENSG00000039987	2.70353658151586	0.226209267993649	0.858336067358892	0.263543938785768	0.792131361863523	NA	HT-099-C	Urban_V_Control
489	ENSG00000040199	606.247252683493	-0.0231575790509442	0.0660950195284578	-0.350367988634506	0.726062547073177	0.85681022644967	HT-099-C	Urban_V_Control
490	ENSG00000040275	143.48559835244	0.263985494076298	0.136790081515986	1.92985844551491	0.0536243794372744	0.168782498077804	HT-099-C	Urban_V_Control
491	ENSG00000040341	852.144728834875	-0.0418684838538312	0.0552770006413512	-0.757430456936017	0.44879201491738	0.656007498134639	HT-099-C	Urban_V_Control
492	ENSG00000040487	437.992665691872	-0.0743436416575281	0.0769973186413982	-0.965535462394097	0.334276682728158	0.551541089525743	HT-099-C	Urban_V_Control
493	ENSG00000040531	348.898226791274	-0.00792051930001743	0.0781318541526141	-0.101373753201177	0.919253771032691	0.962135353932219	HT-099-C	Urban_V_Control
494	ENSG00000040608	160.621599628919	0.0140421421017905	0.12570685006479	0.11170546469467	0.911056946253026	0.957938881097629	HT-099-C	Urban_V_Control
495	ENSG00000040633	1690.15575825732	-0.118602499493671	0.0546930880413459	-2.16850983809896	0.0301199169078639	0.113294866861434	HT-099-C	Urban_V_Control
496	ENSG00000040933	936.719041552045	0.0577791410512657	0.0505200029774978	1.14368839362502	0.252752888438465	0.465219552042998	HT-099-C	Urban_V_Control
497	ENSG00000041353	753.022649731078	-0.334252548476648	0.0907499174439616	-3.68322702533642	0.000230299881952091	0.00271432612988774	HT-099-C	Urban_V_Control
498	ENSG00000041357	2668.93207635614	0.0996186505213823	0.04966885761653	2.0056561656902	0.0448929450117198	0.149265162821472	HT-099-C	Urban_V_Control
499	ENSG00000041515	5.6035089114987	0.176187280111676	0.608231248347186	0.289671536262645	0.772067533897032	NA	HT-099-C	Urban_V_Control
500	ENSG00000041802	1033.6445824121	-0.0173694913165185	0.0480159588929056	-0.361744130847397	0.717543245573256	0.850671054787027	HT-099-C	Urban_V_Control
501	ENSG00000041880	895.328019911541	0.0272609159308295	0.0526535482067642	0.517741289224785	0.604638786227198	0.779279938703029	HT-099-C	Urban_V_Control
502	ENSG00000041982	24813.5302695523	-0.396086102573253	0.102844875026034	-3.85129645471383	0.000117494163380957	0.00158839406819337	HT-099-C	Urban_V_Control
503	ENSG00000041988	216.736153380201	0.035157277258193	0.105070663563266	0.334606026705293	0.737922298084101	0.86434367326658	HT-099-C	Urban_V_Control
504	ENSG00000042062	33.0500328460835	-0.0262227846756749	0.240473618155841	-0.109046409650979	0.913165680206874	0.959349477525578	HT-099-C	Urban_V_Control
505	ENSG00000042088	371.319291667565	0.0234279035960798	0.0768978390915431	0.304662704087042	0.760623057788463	0.877496561712017	HT-099-C	Urban_V_Control
506	ENSG00000042286	1320.93557802371	0.0504043335369376	0.0477199999451985	1.05625175177749	0.290853212657022	0.506998517771381	HT-099-C	Urban_V_Control
507	ENSG00000042317	180.543492136125	-0.00483465273643888	0.111353996137903	-0.0434169666479823	0.965369153024521	0.98458473441174	HT-099-C	Urban_V_Control
508	ENSG00000042429	340.845228063193	0.268748799171444	0.0842365008851212	3.19040791518577	0.00142072108526054	0.0114472404453499	HT-099-C	Urban_V_Control
509	ENSG00000042445	3300.98969876938	-0.0704521836504693	0.034138911278787	-2.06369157689708	0.0390469684924135	0.136315561417541	HT-099-C	Urban_V_Control
510	ENSG00000042493	2833.9143060289	0.134778797432314	0.04476797391416	3.01060748674363	0.0026072564934455	0.0180930868204972	HT-099-C	Urban_V_Control
511	ENSG00000042753	1089.73945791866	0.167291459585794	0.0582530096177027	2.87180800929734	0.00408130838471921	0.025104162002417	HT-099-C	Urban_V_Control
512	ENSG00000042781	0.941934397468679	0.819287656246631	1.34305381697975	0.610018486146028	0.541849561869167	NA	HT-099-C	Urban_V_Control
513	ENSG00000042832	10.1657827865056	-0.2054482005282	0.445021940314881	-0.46165858785037	0.644326172925141	NA	HT-099-C	Urban_V_Control
514	ENSG00000042980	832.056912250626	0.154661230881067	0.0794030274594628	1.94780017625934	0.0514388776992747	0.164050794600722	HT-099-C	Urban_V_Control
515	ENSG00000043039	176.348235875569	-0.153797844930193	0.105490252081883	-1.45793418723479	0.144858684267636	0.326742035852595	HT-099-C	Urban_V_Control
516	ENSG00000043093	1527.58026350074	0.107405393739818	0.044074238902842	2.4369199880362	0.014812956590669	0.0679266674610619	HT-099-C	Urban_V_Control
517	ENSG00000043143	3533.65613140138	-0.207563881177305	0.0568710029937392	-3.64973132617611	0.000262514740530931	0.00300068266027357	HT-099-C	Urban_V_Control
518	ENSG00000043355	2.62749540495594	0.171359505961375	0.96736697564038	0.177140123941008	0.859398325902634	NA	HT-099-C	Urban_V_Control
519	ENSG00000043514	307.49960813603	0.0858226254004847	0.0847272909136015	1.01292776477416	0.311094665387749	0.527704665039854	HT-099-C	Urban_V_Control
520	ENSG00000043591	24.9426416163318	0.121907749341993	0.298752479045763	0.408056025949559	0.683232543157984	0.830772288885112	HT-099-C	Urban_V_Control
521	ENSG00000044012	5.80766120297655	-0.0052769202525317	0.564637990086412	-0.00934566987199024	0.99254334284493	NA	HT-099-C	Urban_V_Control
522	ENSG00000044090	773.651127676542	-0.0787565945018582	0.0580242850469683	-1.35730400535066	0.174684635200689	0.368929465155314	HT-099-C	Urban_V_Control
523	ENSG00000044115	18137.505970462	0.0103877846897317	0.0278653681483148	0.372784764028318	0.709308643353738	0.846993026762824	HT-099-C	Urban_V_Control
524	ENSG00000044459	7.77532091626768	0.367940062669966	0.601062119514896	0.612149810683332	0.540438644307789	NA	HT-099-C	Urban_V_Control
525	ENSG00000044574	11116.8385418074	0.273548303848594	0.0544987509160655	5.01934997133953	5.18466189777606e-07	1.92958919737171e-05	HT-099-C	Urban_V_Control
526	ENSG00000046604	23664.601267064	-0.0189905662426178	0.0344235705050291	-0.551673343700455	0.581172176219607	0.76078998439765	HT-099-C	Urban_V_Control
527	ENSG00000047056	829.415165368748	0.0748754162591706	0.0522387526476714	1.43333086002597	0.151763306827945	0.337686859765739	HT-099-C	Urban_V_Control
528	ENSG00000047188	846.986253195396	0.112382776509311	0.0608542783854918	1.84675226608396	0.0647830528879075	0.192263960578469	HT-099-C	Urban_V_Control
529	ENSG00000047249	1310.23435374576	-0.018719304806256	0.0500775803291022	-0.373806096125962	0.708548583714256	0.846993026762824	HT-099-C	Urban_V_Control
530	ENSG00000047315	4513.82363698196	0.0810018636577096	0.0353034337480624	2.29444717009023	0.0217648263328805	0.0900045565610336	HT-099-C	Urban_V_Control
531	ENSG00000047346	2381.41798525728	-0.0761181518325581	0.0513691505729184	-1.48178723968793	0.138396915431544	0.317188283237695	HT-099-C	Urban_V_Control
532	ENSG00000047365	1733.66503964096	-0.0732624087621976	0.0470547116596853	-1.55696222924613	0.11947945328628	0.288100764239284	HT-099-C	Urban_V_Control
533	ENSG00000047410	5196.52866504652	-0.0485623603058153	0.0479699071349951	-1.01235051735983	0.311370488731422	0.528029286898079	HT-099-C	Urban_V_Control
534	ENSG00000047457	1.0318040387069	-2.34858541007303	1.58241615915824	-1.4841768370985	0.137762013052768	NA	HT-099-C	Urban_V_Control
535	ENSG00000047578	1375.59524770891	0.00379728592582388	0.050229849801295	0.0755981939194646	0.939738773397661	0.972297823985629	HT-099-C	Urban_V_Control
536	ENSG00000047579	265.339311288689	0.0666569706441936	0.0906158829912135	0.735599195680264	0.461974652219456	0.667089263972782	HT-099-C	Urban_V_Control
537	ENSG00000047621	364.970953066922	0.11788731546857	0.0778373040981124	1.51453492428226	0.129890223010844	0.304742446294672	HT-099-C	Urban_V_Control
538	ENSG00000047662	1.57746731387068	0.0708931140630764	1.09401410492304	0.0648009141235554	0.948332513616668	NA	HT-099-C	Urban_V_Control
539	ENSG00000047849	13814.5926778237	0.00707343229252344	0.0383910080581585	0.18424711020372	0.853819603440105	0.929898008369538	HT-099-C	Urban_V_Control
540	ENSG00000047932	1151.02522665478	0.0756211976419272	0.0477446140407395	1.58386865537129	0.113223611647735	0.278165277731813	HT-099-C	Urban_V_Control
541	ENSG00000047936	8.77922274917124	-0.416664826555289	0.465530227093498	-0.895032808410109	0.370769550039954	NA	HT-099-C	Urban_V_Control
542	ENSG00000048028	239.127991854805	0.00468490329035658	0.0914635975707762	0.0512215068593963	0.959149014341892	0.981599019915325	HT-099-C	Urban_V_Control
543	ENSG00000048052	1785.75806707304	0.0183404277972233	0.0491957795080802	0.372804902790715	0.709293653596923	0.846993026762824	HT-099-C	Urban_V_Control
544	ENSG00000048140	2332.37125012096	0.0452839816799817	0.0385999825808093	1.17316067656713	0.240731378013725	0.451326219199645	HT-099-C	Urban_V_Control
545	ENSG00000048162	369.574746397581	-0.0151963919169824	0.0755260621719139	-0.201207258527421	0.840536516075002	0.924058000890722	HT-099-C	Urban_V_Control
546	ENSG00000048342	85.7279924957653	-0.0725226225416134	0.151014839078069	-0.480235074806933	0.631060248983093	0.798339628049242	HT-099-C	Urban_V_Control
547	ENSG00000048392	4296.08946337775	-0.256431269959227	0.048394049339992	-5.29881821125716	1.16554605961317e-07	5.80683405396919e-06	HT-099-C	Urban_V_Control
548	ENSG00000048405	975.524432048367	-0.0686603456404819	0.0515842411793554	-1.33103335574432	0.183178035755887	0.380442009155849	HT-099-C	Urban_V_Control
549	ENSG00000048471	695.518018815893	-0.224521920326856	0.0579503597628698	-3.87438354559988	0.000106894944875208	0.00148195264486084	HT-099-C	Urban_V_Control
550	ENSG00000048544	746.17560085902	0.0575173722357472	0.066989376707722	0.858604379716778	0.390558820950617	0.604122077707573	HT-099-C	Urban_V_Control
551	ENSG00000048649	3461.26106250344	-0.128813750132095	0.0449216885986071	-2.86751798853993	0.00413705285302636	0.0253473032469842	HT-099-C	Urban_V_Control
552	ENSG00000048707	3046.85508260492	-0.0251100191426691	0.0343629104270373	-0.730730279554904	0.464943916707726	0.669521381670901	HT-099-C	Urban_V_Control
553	ENSG00000048740	1201.593921858	0.0413338625228665	0.0570444949987504	0.724589857860464	0.468703682777754	0.672997996685706	HT-099-C	Urban_V_Control
554	ENSG00000048828	3880.61862737409	-0.00443298258470023	0.0361282078881678	-0.122701424837407	0.902343535536793	0.955128113527944	HT-099-C	Urban_V_Control
555	ENSG00000048991	591.120636829247	0.0618065201061209	0.0594962374506982	1.03883073542822	0.298883464282949	0.516234491831254	HT-099-C	Urban_V_Control
556	ENSG00000049089	665.269588578933	0.029912070334432	0.068015702470715	0.439781833427524	0.660095126356336	0.817324189938265	HT-099-C	Urban_V_Control
557	ENSG00000049130	1991.53444310777	-0.374275538796341	0.0588781786819585	-6.3567784733638	2.06028774752572e-10	3.14193881497673e-08	HT-099-C	Urban_V_Control
558	ENSG00000049167	258.263158693018	0.100918839821634	0.0878160037025027	1.14920783873883	0.250470289367361	0.46248938854535	HT-099-C	Urban_V_Control
559	ENSG00000049192	454.511668154362	-0.418000549123051	0.102518287786531	-4.07732667164158	4.55564667902927e-05	0.000750847141565701	HT-099-C	Urban_V_Control
560	ENSG00000049239	2171.62411283651	-0.080890127603469	0.0435609986842408	-1.85693923570978	0.0633197996164699	0.189474537976539	HT-099-C	Urban_V_Control
561	ENSG00000049245	2924.19064205518	0.151149919264522	0.0452137536445854	3.34300753820786	0.000828756485230545	0.00754814264224907	HT-099-C	Urban_V_Control
562	ENSG00000049246	174.660831150696	0.212308387357537	0.112219967979541	1.89189492012904	0.0585049827577142	0.178764764898099	HT-099-C	Urban_V_Control
563	ENSG00000049247	2.61166586493427	0.918885173649132	0.95308811424927	0.964113558768825	0.334988995646858	NA	HT-099-C	Urban_V_Control
564	ENSG00000049249	618.751988616659	0.210429354178438	0.0649794570638111	3.23839815977214	0.00120202926808982	0.0100679008690309	HT-099-C	Urban_V_Control
565	ENSG00000049283	76.1189842653599	-0.214319765526862	0.161357120387762	-1.32823246356791	0.184101322951849	0.381599045833396	HT-099-C	Urban_V_Control
566	ENSG00000049323	1582.35726571976	-0.334752285444557	0.0509312651274764	-6.57262851426725	4.94346869433871e-11	9.36637515495538e-09	HT-099-C	Urban_V_Control
567	ENSG00000049449	963.432493462474	0.159483135055912	0.0614417075853487	2.59568201021064	0.00944033885869247	0.0486408889278736	HT-099-C	Urban_V_Control
568	ENSG00000049540	1.62274414921523	-0.361981508903998	1.20051361063785	-0.301522203244054	0.763016321604538	NA	HT-099-C	Urban_V_Control
569	ENSG00000049541	281.454659157417	0.122605135599649	0.0962638359462803	1.27363650528188	0.202792268492195	0.405169684379621	HT-099-C	Urban_V_Control
570	ENSG00000049618	4855.84305301755	-0.0747958175611318	0.0330064885679837	-2.26609435920681	0.0234456065468708	0.0950210303807156	HT-099-C	Urban_V_Control
571	ENSG00000049656	2080.05278853949	0.0973300283441366	0.04730985157008	2.05728881224584	0.0396584528798273	0.137528827859745	HT-099-C	Urban_V_Control
572	ENSG00000049759	4705.98302299307	0.129062028488853	0.0315945799163379	4.08494206381627	4.40878156642013e-05	0.000728759787581906	HT-099-C	Urban_V_Control
573	ENSG00000049860	1557.71246957561	-0.115353558773192	0.0504059326746256	-2.28849170429617	0.0221089026676659	0.0910256787347034	HT-099-C	Urban_V_Control
574	ENSG00000049883	128.547175073452	-0.109127464199949	0.123328273640164	-0.884853578007191	0.376235608130693	0.590583982658364	HT-099-C	Urban_V_Control
575	ENSG00000050130	1105.73451091771	0.0789019012226853	0.0676381336521621	1.16652983993391	0.243400291201172	0.454061042470638	HT-099-C	Urban_V_Control
576	ENSG00000050165	1554.73355793073	-0.069547127966768	0.0533241693299085	-1.30423274925279	0.192154236963178	0.391867964325882	HT-099-C	Urban_V_Control
577	ENSG00000050327	1340.55768573923	0.032571429284242	0.0472121938535764	0.689894423996878	0.490260582642038	0.691329339866789	HT-099-C	Urban_V_Control
578	ENSG00000050344	2842.21344202834	0.217533150276543	0.0618794411717828	3.51543495153184	0.000439034297474552	0.00453729247100766	HT-099-C	Urban_V_Control
579	ENSG00000050393	496.806833589148	-0.0160820194394401	0.0706758006284288	-0.227546335470464	0.819998943518904	0.913667182456018	HT-099-C	Urban_V_Control
580	ENSG00000050405	4315.80634644806	-0.0323287471405029	0.0425293938202972	-0.76015066843191	0.447164528758273	0.655313773833611	HT-099-C	Urban_V_Control
581	ENSG00000050426	456.131341741096	-0.0466661354960111	0.0659315464265814	-0.707796768394876	0.479071473492508	0.683022320832723	HT-099-C	Urban_V_Control
582	ENSG00000050438	168.712678916905	-0.315790288737972	0.11972387227212	-2.63765515385447	0.00834814267800773	0.0441223686341871	HT-099-C	Urban_V_Control
583	ENSG00000050555	0.987429101659472	-0.711536542279899	1.35608852712702	-0.524697708185279	0.599793350761728	NA	HT-099-C	Urban_V_Control
584	ENSG00000050628	17.1924938525273	-0.394214206020732	0.35300193573982	-1.11674800081348	0.26410208779693	0.477100515779986	HT-099-C	Urban_V_Control
585	ENSG00000050730	1.22000350520829	1.57241563948696	1.32853594368325	1.18357026542133	0.236583216627681	NA	HT-099-C	Urban_V_Control
586	ENSG00000050748	961.643448584303	-0.000768822285936098	0.0499634112855866	-0.0153877060463621	0.987722871420828	0.994839499909563	HT-099-C	Urban_V_Control
587	ENSG00000050767	1.57376176889792	-1.821165943753	1.33325126940705	-1.36595852975482	0.171951980116177	NA	HT-099-C	Urban_V_Control
588	ENSG00000050820	4386.35555867984	0.000390953957783873	0.0419493978917614	0.00931965600060862	0.992564098007379	0.996388700777255	HT-099-C	Urban_V_Control
589	ENSG00000051009	1100.39007456893	0.000608685034450708	0.0539926055241768	0.0112734888146517	0.991005247854975	0.996226579271314	HT-099-C	Urban_V_Control
590	ENSG00000051108	1530.30310734927	0.0134948904043427	0.0419822549272013	0.321442724497368	0.747874910102196	0.870617738859427	HT-099-C	Urban_V_Control
591	ENSG00000051128	486.238456300958	-0.0742568279090181	0.0793901065477117	-0.935341078858377	0.349612551561102	0.565410748712006	HT-099-C	Urban_V_Control
592	ENSG00000051180	17.7456125565619	0.0970819649108272	0.317011703734186	0.306240948732386	0.759421196547157	0.877361609647283	HT-099-C	Urban_V_Control
593	ENSG00000051341	11.4783409370501	-0.154336692373127	0.430898968938681	-0.358173733284308	0.720213302840093	NA	HT-099-C	Urban_V_Control
594	ENSG00000051382	1559.5775989481	-0.0182258543649681	0.0435154492140045	-0.418836406245866	0.675335695977386	0.826285993613085	HT-099-C	Urban_V_Control
595	ENSG00000051523	3887.47099301405	0.0908742285434268	0.0412595649855077	2.20250088859022	0.0276299464306924	0.106667619739244	HT-099-C	Urban_V_Control
596	ENSG00000051596	269.684515730511	-0.0184403552984043	0.0857027144999976	-0.215166525424406	0.829637488516008	0.918390061544321	HT-099-C	Urban_V_Control
597	ENSG00000051620	2782.48771659301	0.00348545297590599	0.0392229726008756	0.0888625401081452	0.929191154397241	0.966844348954693	HT-099-C	Urban_V_Control
598	ENSG00000051825	178.065821249315	-0.159268017777644	0.113609319533578	-1.40189219010832	0.160947442998299	0.349544516545887	HT-099-C	Urban_V_Control
599	ENSG00000052126	1652.56862626504	-0.137947592836252	0.0465270356823962	-2.96489107489919	0.00302790117990712	0.020169588123542	HT-099-C	Urban_V_Control
600	ENSG00000052344	3824.69265594756	-0.0286291924854784	0.0395813623059895	-0.72329982642225	0.469495699428206	0.673787357520176	HT-099-C	Urban_V_Control
601	ENSG00000052723	894.949687216204	0.16254862350825	0.0597092069591174	2.72233767263978	0.00648218703586086	0.0363473757659998	HT-099-C	Urban_V_Control
602	ENSG00000052749	828.823640055174	-0.170657967857203	0.0747693791377366	-2.28245800386847	0.0224623141924712	0.092061672657509	HT-099-C	Urban_V_Control
603	ENSG00000052795	1502.66270088278	-0.153740625789638	0.0527199224597501	-2.9161770089289	0.00354349402735159	0.0226577699349567	HT-099-C	Urban_V_Control
604	ENSG00000052802	1905.99495189629	0.404792116611843	0.0667591687168478	6.06346850016553	1.33216882265627e-09	1.39989673338795e-07	HT-099-C	Urban_V_Control
605	ENSG00000052841	1496.54565640305	-0.00911738169356801	0.0479305751534093	-0.190220577666477	0.849136286860084	0.92794892008777	HT-099-C	Urban_V_Control
606	ENSG00000053108	1.77065487301172	0.913036296296356	0.99786193955483	0.914992605794427	0.360195511916199	NA	HT-099-C	Urban_V_Control
607	ENSG00000053254	867.71312047326	-0.158155952902602	0.0566187078882469	-2.79335150520862	0.00521649733063193	0.0305680876848886	HT-099-C	Urban_V_Control
608	ENSG00000053371	365.925693670409	0.204974317596421	0.0881635189859299	2.32493348670818	0.0200755170503783	0.0847836341489294	HT-099-C	Urban_V_Control
609	ENSG00000053372	550.005644688789	0.192646749531683	0.0826164061041571	2.33182195421097	0.0197100595844365	0.0837493357469856	HT-099-C	Urban_V_Control
610	ENSG00000053501	264.094740741225	-0.0563301762667711	0.089994092429415	-0.625931933376099	0.531359587962507	0.722762975882214	HT-099-C	Urban_V_Control
611	ENSG00000053524	9.22532072905396	-0.115710360407802	0.461780303570404	-0.250574482092784	0.80214311274214	NA	HT-099-C	Urban_V_Control
612	ENSG00000053702	0.779008049192968	1.08564906578239	1.63602261033595	0.66359050230941	0.506952437750602	NA	HT-099-C	Urban_V_Control
613	ENSG00000053747	44166.606491651	0.07506186156996	0.0364097812472179	2.06158507408488	0.0392472562728716	0.136709453953275	HT-099-C	Urban_V_Control
614	ENSG00000053770	1356.84511104116	-0.0188918185241625	0.0468011945747291	-0.403661032497734	0.686461998323003	0.833175510921979	HT-099-C	Urban_V_Control
615	ENSG00000053900	560.502529815443	0.0126877912214861	0.0678504525134235	0.186996412720695	0.851663445571209	0.928780173878679	HT-099-C	Urban_V_Control
616	ENSG00000053918	386.714360271616	0.137439336473781	0.0835211399902696	1.64556346440904	0.0998536663754313	0.25659687484261	HT-099-C	Urban_V_Control
617	ENSG00000054116	1184.67553037844	0.0726109757047868	0.054289401784686	1.33747975328159	0.181066086846058	0.37718331101282	HT-099-C	Urban_V_Control
618	ENSG00000054118	5245.52804624352	-0.0129503669287041	0.0425033937595495	-0.304690185493586	0.760602125258015	0.877496561712017	HT-099-C	Urban_V_Control
619	ENSG00000054148	1086.18034001808	-0.144262954537879	0.0666805951278404	-2.16349230628937	0.0305033348464697	0.114444705147046	HT-099-C	Urban_V_Control
620	ENSG00000054179	165.194625290014	-0.225407300456352	0.123064031790101	-1.83162616385597	0.0670071360144356	0.196512671439772	HT-099-C	Urban_V_Control
621	ENSG00000054219	418.148381913034	0.275349979493524	0.0943923021490337	2.91708087656111	0.00353324144476845	0.0226464296600868	HT-099-C	Urban_V_Control
622	ENSG00000054267	3596.81297704964	-0.0169706480472919	0.043395887338772	-0.391065814942549	0.695748588272309	0.838344198915516	HT-099-C	Urban_V_Control
623	ENSG00000054277	929.902679715576	0.0781458475526321	0.0663622615935662	1.17756456269128	0.238970244448334	0.449101729309651	HT-099-C	Urban_V_Control
624	ENSG00000054282	735.917179621639	0.161558849617086	0.0587905554535526	2.74804087783666	0.00599525340150588	0.0340930622036521	HT-099-C	Urban_V_Control
625	ENSG00000054356	1.00205376481856	-0.491096012352824	1.37362796252611	-0.357517483445586	0.720704440011434	NA	HT-099-C	Urban_V_Control
626	ENSG00000054392	660.675476031135	0.140786769520309	0.0608777708785342	2.31261374207036	0.0207438853025445	0.0869019382607434	HT-099-C	Urban_V_Control
627	ENSG00000054523	5859.57297872162	-0.0469595330736085	0.0292868398270914	-1.60343462629823	0.10883873142182	0.270665204130784	HT-099-C	Urban_V_Control
628	ENSG00000054598	850.436142567298	-0.362108573603228	0.0707081634467068	-5.12117068174386	3.03644649014853e-07	1.2449430609609e-05	HT-099-C	Urban_V_Control
629	ENSG00000054611	1027.71523985504	0.178779187084069	0.0523609532391734	3.41436081706619	0.000639318486239269	0.00614502511177714	HT-099-C	Urban_V_Control
630	ENSG00000054654	6056.5813815802	-0.284768053736619	0.0583606611276891	-4.87945215551219	1.06380925334019e-06	3.56647043244479e-05	HT-099-C	Urban_V_Control
631	ENSG00000054690	1045.51256193851	-0.0294235325383242	0.0473938754500406	-0.620829848982078	0.534711581576258	0.725932941875053	HT-099-C	Urban_V_Control
632	ENSG00000054793	7492.43538607156	-0.0503387864873336	0.0327642161618937	-1.53639526239849	0.124441468000199	0.29636414867594	HT-099-C	Urban_V_Control
633	ENSG00000054965	1261.17949734156	-0.149211201623009	0.0455400099387125	-3.27648592575665	0.00105107551135725	0.00907826511139842	HT-099-C	Urban_V_Control
634	ENSG00000054967	716.434950862113	0.280195430524909	0.0675367991917439	4.14878161059138	3.34249489154839e-05	0.000591200829120406	HT-099-C	Urban_V_Control
635	ENSG00000054983	766.685711094381	0.193798279790521	0.0730623466696214	2.6525055466238	0.00798968151925125	0.0426241328490772	HT-099-C	Urban_V_Control
636	ENSG00000055044	723.427628743967	-0.0252971354186845	0.0654862179863694	-0.386297089625026	0.699276655690597	0.840893795500617	HT-099-C	Urban_V_Control
637	ENSG00000055070	5405.25559215506	0.0652027412930444	0.0344412434206774	1.89315874855722	0.0583367613965427	0.178362151898232	HT-099-C	Urban_V_Control
638	ENSG00000055118	220.35167860253	-0.623806244158197	0.120681002646728	-5.1690508901743	2.35285828090573e-07	1.00418064173127e-05	HT-099-C	Urban_V_Control
639	ENSG00000055130	1260.93781914782	-0.025393502039325	0.0451367764326803	-0.562590066155886	0.573714057958701	0.755427429164321	HT-099-C	Urban_V_Control
640	ENSG00000055147	208.79093306877	0.0426542307461485	0.0967287254749097	0.440967567149559	0.659236476948762	0.816797903527941	HT-099-C	Urban_V_Control
641	ENSG00000055163	1569.21593523814	-0.0598567597832368	0.0485725870280877	-1.23231566291958	0.217831191157041	0.425024035796349	HT-099-C	Urban_V_Control
642	ENSG00000055208	2868.59181307517	-0.0332659138726875	0.0355194135274351	-0.936555831559351	0.348987080739255	0.564929895746846	HT-099-C	Urban_V_Control
643	ENSG00000055211	1114.47472806124	-0.03859394458425	0.0520076673605652	-0.742081822602831	0.458037762419438	0.664011386396368	HT-099-C	Urban_V_Control
644	ENSG00000055332	2169.55767727075	0.219185837076779	0.0744309025444087	2.94482304505179	0.00323139416291631	0.0211121128564621	HT-099-C	Urban_V_Control
645	ENSG00000055483	1231.09254212573	-0.169607609949801	0.0610488407428739	-2.77822818395776	0.00546562209408146	0.0318340029280338	HT-099-C	Urban_V_Control
646	ENSG00000055609	5781.38716211426	-0.0778183907010441	0.0374795609845176	-2.07628874663687	0.0378672534773635	0.133238605721562	HT-099-C	Urban_V_Control
647	ENSG00000055732	4.34915069619566	-0.49338951956134	0.631936427506859	-0.780758155544032	0.434944749158107	NA	HT-099-C	Urban_V_Control
648	ENSG00000055813	44.1171213028402	0.0590763551225053	0.216816488373784	0.272471690532409	0.785259355782303	0.892758440729223	HT-099-C	Urban_V_Control
649	ENSG00000055917	3220.68365241874	-0.0175991637874871	0.0384601615296971	-0.457594640467068	0.647243694719967	0.809297310516268	HT-099-C	Urban_V_Control
650	ENSG00000055950	661.091378805352	-0.0853397935757276	0.0598134587273273	-1.42676573787127	0.15364743003394	0.340111954137455	HT-099-C	Urban_V_Control
651	ENSG00000055955	2.90737101884328	0.108029475474834	0.780063077130865	0.13848812825775	0.889854651488228	NA	HT-099-C	Urban_V_Control
652	ENSG00000055957	0.692933631048554	-1.34692315573587	1.69723860762604	-0.793596816431036	0.427430186404078	NA	HT-099-C	Urban_V_Control
653	ENSG00000056050	197.568930482297	0.106888067951536	0.108505277597084	0.98509556694971	0.324577130685209	0.541900803633983	HT-099-C	Urban_V_Control
654	ENSG00000056097	3116.11088832097	-0.0525012378793755	0.035500504712604	-1.47888708356125	0.139170496026815	0.318333099106515	HT-099-C	Urban_V_Control
655	ENSG00000056291	262.254801828605	0.166874078084227	0.118215731418265	1.41160635798802	0.15806589928413	0.345803721229538	HT-099-C	Urban_V_Control
656	ENSG00000056487	3.9794460649449	-0.493696513133586	0.681543328761925	-0.724380229838686	0.468832333865311	NA	HT-099-C	Urban_V_Control
657	ENSG00000056558	2690.71848167103	0.523889180137314	0.105537523075082	4.96400867551731	6.9052856776191e-07	2.52135968472778e-05	HT-099-C	Urban_V_Control
658	ENSG00000056586	4690.23084098173	0.109053963270165	0.0362329379839872	3.00980183606308	0.00261418187440901	0.0181028860041023	HT-099-C	Urban_V_Control
659	ENSG00000056736	309.354796245005	-0.196469845374798	0.0832357992990981	-2.36040077742038	0.0182552010825393	0.0790995459241698	HT-099-C	Urban_V_Control
660	ENSG00000056972	728.31918177274	0.025219973991077	0.0555302435012748	0.454166457787963	0.649709023089727	0.811163272138282	HT-099-C	Urban_V_Control
661	ENSG00000057019	37889.192020208	0.0569373128639852	0.027253117944676	2.08920362725352	0.0366893970644269	0.13037820695955	HT-099-C	Urban_V_Control
662	ENSG00000057252	67.987401920446	-0.244754895628315	0.184223593526157	-1.32857518922278	0.183988162065943	0.381427713301496	HT-099-C	Urban_V_Control
663	ENSG00000057294	1452.21722543696	0.0528625375466319	0.0473282003860888	1.11693529682928	0.264021991361552	0.477100515779986	HT-099-C	Urban_V_Control
664	ENSG00000057468	12.3556326577849	-0.051570232340589	0.386728935691115	-0.133349815804263	0.89391673203875	NA	HT-099-C	Urban_V_Control
665	ENSG00000057608	4376.83327324715	0.090412805764643	0.0361908240837324	2.49822456530585	0.0124817096593759	0.060032222804037	HT-099-C	Urban_V_Control
666	ENSG00000057657	243.923875310972	-0.136222849126243	0.113448434893897	-1.20074683492677	0.229849420546855	0.438886395470823	HT-099-C	Urban_V_Control
667	ENSG00000057663	776.063473046828	0.03989563691888	0.0568946797424217	0.701219113975135	0.483166283133066	0.686000491384452	HT-099-C	Urban_V_Control
668	ENSG00000057704	700.888167103838	0.137845884598945	0.0694693210623138	1.98426992650897	0.0472257568598522	0.155042816889591	HT-099-C	Urban_V_Control
669	ENSG00000057757	592.046413691294	-0.134430922079256	0.0601827473424837	-2.23371195260074	0.0255020320362093	0.10105045796222	HT-099-C	Urban_V_Control
670	ENSG00000057935	825.199994489074	-0.0738042647320583	0.0586157834854956	-1.25911930786221	0.207987241470432	0.411281274444603	HT-099-C	Urban_V_Control
671	ENSG00000058056	32.6627486178329	-0.358046618815927	0.235693883152329	-1.51911714477766	0.128733011917097	0.302763739449668	HT-099-C	Urban_V_Control
672	ENSG00000058063	3383.8980473537	-0.0658707048846225	0.033088727173157	-1.99072948741466	0.0465106350747213	0.153258364060445	HT-099-C	Urban_V_Control
673	ENSG00000058085	110485.365608943	0.174534345844208	0.044624236693043	3.91120070119694	9.18384145754521e-05	0.00131400386071628	HT-099-C	Urban_V_Control
674	ENSG00000058091	126.657753041805	-0.0233522030673523	0.122789899456147	-0.19018016278849	0.849167955234837	0.92794892008777	HT-099-C	Urban_V_Control
675	ENSG00000058262	8925.11596676269	0.0720385323309584	0.0303071181105925	2.37695092182918	0.0174564105636823	0.0765097101369019	HT-099-C	Urban_V_Control
676	ENSG00000058272	2850.79506268162	-0.0475208763076228	0.0456509405977393	-1.0409616030995	0.297893369009316	0.515164787645069	HT-099-C	Urban_V_Control
677	ENSG00000058335	426.888939442182	-0.0766958407537297	0.0761592409798588	-1.00704576052711	0.313912784294706	0.530555504262759	HT-099-C	Urban_V_Control
678	ENSG00000058404	16.4718812138611	-0.350180193436688	0.339379067416467	-1.03182614090623	0.302153570939116	0.519229133515685	HT-099-C	Urban_V_Control
679	ENSG00000058453	890.867884466587	-0.0112645034290961	0.0577222840299515	-0.19514999481398	0.845275524687119	0.925607166227909	HT-099-C	Urban_V_Control
680	ENSG00000058600	919.175290162886	-0.0241830866412978	0.0558087198742448	-0.433320934359186	0.66478163166009	0.819589303352994	HT-099-C	Urban_V_Control
681	ENSG00000058668	7730.29657615172	-0.227271478162765	0.0375520358058547	-6.05217462344162	1.42903436473663e-09	1.47686568025054e-07	HT-099-C	Urban_V_Control
682	ENSG00000058673	17.7303967028936	0.190413640513219	0.329294447072551	0.578247347339161	0.56309713677955	0.747984883729368	HT-099-C	Urban_V_Control
683	ENSG00000058729	343.224870873098	-0.0774664539263539	0.0792218161257085	-0.977842439302714	0.328152257471603	0.545611485132615	HT-099-C	Urban_V_Control
684	ENSG00000058799	984.3435075561	0.0918254280266893	0.0638441926384261	1.43827377607751	0.150356389483258	0.335219380307042	HT-099-C	Urban_V_Control
685	ENSG00000058804	309.435444759595	0.0587559956897726	0.0856390975294495	0.68608845007466	0.49265733380418	0.693379849096373	HT-099-C	Urban_V_Control
686	ENSG00000058866	47.2046760165824	0.302787933172097	0.207087935283549	1.46212251697576	0.143707639406617	0.325207063347034	HT-099-C	Urban_V_Control
687	ENSG00000059122	976.597337883307	-0.253012132198703	0.0736103022634795	-3.4371837150332	0.000587796767815046	0.00574249889181809	HT-099-C	Urban_V_Control
688	ENSG00000059145	526.418340212075	-0.216361067489219	0.0655095302263546	-3.3027418566677	0.000957444828302223	0.00846137638015498	HT-099-C	Urban_V_Control
689	ENSG00000059377	430.056795960199	-0.0400190546744754	0.0828678831972672	-0.482925991716356	0.629148285903387	0.797193161943647	HT-099-C	Urban_V_Control
690	ENSG00000059378	2258.19468082774	0.113184274925371	0.0499205489912461	2.26728826530371	0.0233726218501186	0.0949251822785753	HT-099-C	Urban_V_Control
691	ENSG00000059573	1098.08327691563	0.102131390562085	0.0582011839394219	1.75479919220179	0.0792936618308638	0.220201474837875	HT-099-C	Urban_V_Control
692	ENSG00000059588	551.714796748388	0.190656774033383	0.0650077629388988	2.93283087148503	0.00335886810590053	0.0217743108679555	HT-099-C	Urban_V_Control
693	ENSG00000059691	272.023671839789	0.031245501423384	0.0829470669978382	0.376692058613698	0.706402465182678	0.846126707577528	HT-099-C	Urban_V_Control
694	ENSG00000059728	8191.79283866207	0.0256796589325251	0.0403036589074823	0.637154532085367	0.524024190828027	0.71784772328791	HT-099-C	Urban_V_Control
695	ENSG00000059758	1157.79482367215	-0.106478708149845	0.0489518123496742	-2.17517397291121	0.0296170817956885	0.112146197801961	HT-099-C	Urban_V_Control
696	ENSG00000059769	148.054918403252	-0.142188937100556	0.126119468375283	-1.12741465637531	0.25956720520205	0.473310268091247	HT-099-C	Urban_V_Control
697	ENSG00000059804	311.26647330148	1.26287582042718	0.293121316671968	4.30837250175313	1.64460235918656e-05	0.000334402479701268	HT-099-C	Urban_V_Control
698	ENSG00000059915	13.6588443225033	-0.437735813773497	0.350063991184663	-1.25044513230893	0.211136986550729	0.415855727959815	HT-099-C	Urban_V_Control
699	ENSG00000060069	1408.09675053761	-0.0175062545424513	0.0469907713581194	-0.372546651959277	0.709485884324164	0.846993026762824	HT-099-C	Urban_V_Control
700	ENSG00000060138	3459.5736726719	-0.127606182543181	0.0499544546325025	-2.55445051861612	0.0106355545185275	0.0534126944795927	HT-099-C	Urban_V_Control
701	ENSG00000060140	386.592478108033	0.366876926238486	0.0888520023104899	4.12907888059122	3.6421944264768e-05	0.000631700988947189	HT-099-C	Urban_V_Control
702	ENSG00000060237	5319.9268237236	-0.12639219760262	0.0336239747354668	-3.75899038103014	0.000170600395763998	0.00214911836326606	HT-099-C	Urban_V_Control
703	ENSG00000060339	3099.57430827726	-0.0270275287077274	0.0483402335176501	-0.559110429159574	0.576086357554595	0.75696097190892	HT-099-C	Urban_V_Control
704	ENSG00000060491	2089.17267435401	-0.0172767288478089	0.0562312831279308	-0.307244079927945	0.75865759607752	0.876828809018448	HT-099-C	Urban_V_Control
705	ENSG00000060558	1641.21315238512	0.129136984518102	0.0461640580527607	2.79734906256533	0.00515238348299365	0.0302917515067398	HT-099-C	Urban_V_Control
706	ENSG00000060566	3.20201281037252	0.694074806204205	0.800694860179328	0.866840591494188	0.386029357977566	NA	HT-099-C	Urban_V_Control
707	ENSG00000060642	211.962448116576	-0.0650203399419692	0.100328699681252	-0.64807318492656	0.516937616585279	0.712616441503171	HT-099-C	Urban_V_Control
708	ENSG00000060656	1519.6046370585	-0.303433925439793	0.0642193593683931	-4.72496033009532	2.30160281925675e-06	6.5254016309656e-05	HT-099-C	Urban_V_Control
709	ENSG00000060688	582.282258843113	0.0369862503552841	0.0700452142210239	0.528033938743852	0.597475780313394	0.774456609464285	HT-099-C	Urban_V_Control
710	ENSG00000060709	34.9672902252593	0.120778791783237	0.23214034169698	0.520283509967835	0.602865987459468	0.778426421357584	HT-099-C	Urban_V_Control
711	ENSG00000060749	1546.6705519598	-0.17901412552624	0.0459295445048867	-3.89758112030033	9.7158281836561e-05	0.0013769245109097	HT-099-C	Urban_V_Control
712	ENSG00000060762	190.30204797482	-0.0686530780443531	0.106762432009818	-0.643045280553742	0.520194718911515	0.714603423046084	HT-099-C	Urban_V_Control
713	ENSG00000060971	1807.39771210098	0.0728086025146219	0.0428557998273883	1.69892063169689	0.0893341390476505	0.237787017622578	HT-099-C	Urban_V_Control
714	ENSG00000060982	165.716140333914	-0.378081319454274	0.121215746510206	-3.11907759791292	0.00181418176010705	0.0138669577690334	HT-099-C	Urban_V_Control
715	ENSG00000061273	5312.41426347829	0.201744257697622	0.0391612524613943	5.15162935344073	2.58233015801282e-07	1.0800012918378e-05	HT-099-C	Urban_V_Control
716	ENSG00000061337	14.3940846795613	-0.00366833930648405	0.36605305479304	-0.0100213323135851	0.992004267499913	0.996226579271314	HT-099-C	Urban_V_Control
717	ENSG00000061455	2.69821574324973	0.326263808171007	0.882997073473612	0.369495911110465	0.71175812034902	NA	HT-099-C	Urban_V_Control
718	ENSG00000061656	101.026710519411	0.12381267173289	0.18718852416733	0.661433024720107	0.508334652877537	0.705220295719164	HT-099-C	Urban_V_Control
719	ENSG00000061676	5313.65499139984	-0.00303238719279508	0.0307016288061564	-0.09876958684964	0.921321216566182	0.96282147861943	HT-099-C	Urban_V_Control
720	ENSG00000061794	612.751906790572	0.0287367698205703	0.0682072711262904	0.421315342866631	0.673524828042151	0.825351677319088	HT-099-C	Urban_V_Control
721	ENSG00000061918	27.1850219285717	-0.634719146623493	0.269132112543754	-2.35839246615472	0.0183542766321961	0.0794737636030513	HT-099-C	Urban_V_Control
722	ENSG00000061936	1180.1871911707	-0.0296898831542131	0.0484337486532212	-0.612999901510587	0.539876404844304	0.730005397375909	HT-099-C	Urban_V_Control
723	ENSG00000061938	2688.23981010057	0.0301245333692617	0.0432469146489515	0.696570694436627	0.486071501105034	0.688160767721342	HT-099-C	Urban_V_Control
724	ENSG00000061987	1502.96789241814	0.0195713124187413	0.0444694430957518	0.44010698259927	0.659859624882976	0.81722735556716	HT-099-C	Urban_V_Control
725	ENSG00000062038	7232.06815439824	0.131922591885925	0.0446119711897543	2.95711192237618	0.00310535376751553	0.0205354039464737	HT-099-C	Urban_V_Control
726	ENSG00000062194	2271.00069177964	-0.0801253440782458	0.0489867409288027	-1.63565370055338	0.101912084583533	0.259977686192794	HT-099-C	Urban_V_Control
727	ENSG00000062282	76.2607756483884	0.245639373437257	0.1653067354565	1.4859610696377	0.13728941863126	0.315415061543985	HT-099-C	Urban_V_Control
728	ENSG00000062370	152.900526558516	-0.117890260675327	0.109447409686125	-1.07714071089863	0.281417407844687	0.496770847698732	HT-099-C	Urban_V_Control
729	ENSG00000062485	3224.66039152699	0.0812756356956103	0.0403855380265502	2.01249357238173	0.044167933562084	0.147442607900123	HT-099-C	Urban_V_Control
730	ENSG00000062524	120.110035700957	-0.129534227871028	0.131490244619651	-0.985124244355301	0.324563045867833	0.541900803633983	HT-099-C	Urban_V_Control
731	ENSG00000062582	13.6875726552799	0.461637203762649	0.387819997357502	1.19033883478964	0.233913242930541	0.44332566581919	HT-099-C	Urban_V_Control
732	ENSG00000062598	1063.43599302922	-0.0609821280825442	0.0467396867431385	-1.30471837386665	0.191988762590515	0.39171471303547	HT-099-C	Urban_V_Control
733	ENSG00000062650	3771.08375818457	-0.0678690113116373	0.0344455443589707	-1.97032773250286	0.048800822055368	0.158237174111462	HT-099-C	Urban_V_Control
734	ENSG00000062716	8761.56481243004	0.115932413870878	0.0367270920972373	3.15659114976866	0.00159624988794067	0.0125226504696977	HT-099-C	Urban_V_Control
735	ENSG00000062725	1161.85902846125	-0.0248382075533762	0.0447910803601905	-0.554534683102931	0.579212976225775	0.759389627563778	HT-099-C	Urban_V_Control
736	ENSG00000062822	304.810485076925	0.024399622112362	0.0871738522015073	0.279896109855979	0.779557211873443	0.889061735814237	HT-099-C	Urban_V_Control
737	ENSG00000063046	6378.59585794257	-0.056452348946774	0.0329319809400942	-1.71421054352804	0.0864900652042345	0.232588796633737	HT-099-C	Urban_V_Control
738	ENSG00000063127	108.626115818694	-0.246907076755501	0.136794754785527	-1.8049454976736	0.0710832111746782	0.204626048742945	HT-099-C	Urban_V_Control
739	ENSG00000063169	1076.46443681078	-0.0410875014384024	0.0606672531451141	-0.677259960000536	0.49824103050599	0.697604693802441	HT-099-C	Urban_V_Control
740	ENSG00000063176	898.511551517717	0.11284112278833	0.057860233689842	1.95023620874419	0.0511479719450506	0.163509171798487	HT-099-C	Urban_V_Control
741	ENSG00000063177	4135.62089788556	0.051137614250461	0.0384626691049513	1.329538886418	0.183670245332317	0.381092554617668	HT-099-C	Urban_V_Control
742	ENSG00000063180	40.5900934077344	-0.376604821715475	0.208777037053102	-1.80386132034092	0.0712530499635338	0.204997591518881	HT-099-C	Urban_V_Control
743	ENSG00000063241	280.236780965513	0.17489716942493	0.088415376667916	1.97813068287698	0.0479139659790099	0.156514307525826	HT-099-C	Urban_V_Control
744	ENSG00000063244	4060.78420501832	-0.00464626026192913	0.0387996991674452	-0.119749904293783	0.904681266850247	0.955309668090739	HT-099-C	Urban_V_Control
745	ENSG00000063245	2552.86205610169	0.088097978477667	0.0414261901056949	2.12662516762689	0.0334512396563539	0.122383777619282	HT-099-C	Urban_V_Control
746	ENSG00000063322	721.507445265319	0.0300852516140772	0.0550260665303635	0.546745451948235	0.584553623203115	0.763190964518161	HT-099-C	Urban_V_Control
747	ENSG00000063438	15.4571127566786	-0.40621339300816	0.381572978437846	-1.0645758897058	0.287067895223838	0.503135308395877	HT-099-C	Urban_V_Control
748	ENSG00000063660	4386.4122688898	-0.114806387750301	0.0452445794277155	-2.53746170706969	0.0111659582995585	0.0552813164381138	HT-099-C	Urban_V_Control
749	ENSG00000063761	92.2191661853936	-0.0799296437228904	0.141251948825175	-0.565865776633056	0.571485027867659	0.753762290210429	HT-099-C	Urban_V_Control
750	ENSG00000063854	946.488693184751	-1.28407607687594e-05	0.0517663259626992	-0.000248052387917427	0.99980208283144	0.999902231981573	HT-099-C	Urban_V_Control
751	ENSG00000063978	1759.12155017363	0.0478503057900342	0.0413784620949233	1.15640609552536	0.247515089488237	0.458952579188969	HT-099-C	Urban_V_Control
752	ENSG00000064012	639.277739140417	0.110630941270619	0.0622190972152384	1.77808657184315	0.0753896375200351	0.21295897347914	HT-099-C	Urban_V_Control
753	ENSG00000064042	19.5489449020534	-0.471822491550937	0.296451329487376	-1.59156814161304	0.111481773169172	0.275129183635385	HT-099-C	Urban_V_Control
754	ENSG00000064102	438.874938273532	0.0814080610417196	0.0708421170609578	1.14914777280964	0.250495052268505	0.46248938854535	HT-099-C	Urban_V_Control
755	ENSG00000064115	2248.47350277785	-0.168143145487681	0.0416386964133054	-4.03814624306903	5.38752635407174e-05	0.00085604850136807	HT-099-C	Urban_V_Control
756	ENSG00000064195	9.9890324206696	-0.248087539050508	0.455084002060256	-0.545146693637585	0.585652630469828	NA	HT-099-C	Urban_V_Control
757	ENSG00000064199	167.663998812482	-0.0723421977849692	0.118730083365438	-0.609299646175673	0.542325841578252	0.731820939779437	HT-099-C	Urban_V_Control
758	ENSG00000064205	2.61363165838664	-1.08762164822816	0.827714557484679	-1.31400570207839	0.188844285357055	NA	HT-099-C	Urban_V_Control
759	ENSG00000064225	7.29069174096814	-0.261589255921757	0.476590501348884	-0.548876352301161	0.583090307758065	NA	HT-099-C	Urban_V_Control
760	ENSG00000064270	396.056592793822	0.325944118627176	0.0752891533483931	4.32923076075649	1.49631080490071e-05	0.000308259746545031	HT-099-C	Urban_V_Control
761	ENSG00000064300	238.104437035339	-0.0903191281235987	0.13640666829551	-0.662131325778972	0.507887061309365	0.704975879861651	HT-099-C	Urban_V_Control
762	ENSG00000064309	452.74867960448	-0.257852837805267	0.0784204825720717	-3.28808022276948	0.00100873091076166	0.00879775333883888	HT-099-C	Urban_V_Control
763	ENSG00000064313	949.854370004702	-0.0200808109805077	0.0512830903534131	-0.391567880213974	0.695377524353798	0.838300968094499	HT-099-C	Urban_V_Control
764	ENSG00000064393	4627.23132720008	-0.0735310327147514	0.0364812068146025	-2.01558663035563	0.0438432189704795	0.146554251062776	HT-099-C	Urban_V_Control
765	ENSG00000064419	1696.99878569951	0.0245985152807506	0.0405043099668362	0.607306118802942	0.543647778417144	0.732524671907179	HT-099-C	Urban_V_Control
766	ENSG00000064489	1.13548782506676	1.11115648016207	1.36575501435766	0.81358403848487	0.415883284872499	NA	HT-099-C	Urban_V_Control
767	ENSG00000064490	809.015730657682	0.102362421843124	0.0603519122071634	1.6960924368354	0.0898683757408651	0.238853143175243	HT-099-C	Urban_V_Control
768	ENSG00000064545	251.563859078453	-0.0425189438154484	0.100532757773223	-0.422936212606052	0.672341801107718	0.824763019702964	HT-099-C	Urban_V_Control
769	ENSG00000064547	970.609098259623	-0.0235473722463673	0.057215163464875	-0.411558244709434	0.680663241902085	0.829518939673089	HT-099-C	Urban_V_Control
770	ENSG00000064601	4574.24646970652	-0.167737418725408	0.041223693186363	-4.06895660626778	4.72241405967617e-05	0.000766932309301954	HT-099-C	Urban_V_Control
771	ENSG00000064607	2575.43251564903	-0.0966568840723908	0.0356954528006275	-2.70782064629508	0.00677266120239068	0.037574147442722	HT-099-C	Urban_V_Control
772	ENSG00000064651	19465.9320047562	0.0439497333528346	0.0481743858863695	0.912305004914858	0.361608180399576	0.57712360890771	HT-099-C	Urban_V_Control
773	ENSG00000064652	357.379248219927	0.318864480762721	0.0742717021487459	4.29321627938624	1.76103309362638e-05	0.000352694391295139	HT-099-C	Urban_V_Control
774	ENSG00000064655	6.30320356827008	-0.948194642631892	0.529353584480495	-1.79123117407894	0.0732562055661932	NA	HT-099-C	Urban_V_Control
775	ENSG00000064666	5373.8552561858	0.325700362995686	0.0582663711358418	5.58985151548826	2.27263863158244e-08	1.44996663713971e-06	HT-099-C	Urban_V_Control
776	ENSG00000064687	2638.31300194348	-0.28594749878574	0.0694162173359068	-4.11931836334488	3.7999482781816e-05	0.000650045871664307	HT-099-C	Urban_V_Control
777	ENSG00000064703	568.222798710511	0.0656677805518465	0.0652019918959434	1.00714377954352	0.31386568536795	0.530555504262759	HT-099-C	Urban_V_Control
778	ENSG00000064726	1841.72330107006	-0.00753842647966646	0.0467752887770484	-0.161162585560891	0.871965348254747	0.939835924203124	HT-099-C	Urban_V_Control
779	ENSG00000064763	114.677716656272	0.595328738885941	0.15486997864197	3.84405514939876	0.000121017790993042	0.00162374192743346	HT-099-C	Urban_V_Control
780	ENSG00000064787	222.894910725003	-0.0671122938917547	0.102285812838654	-0.656125146090571	0.511743606170167	0.708084091119243	HT-099-C	Urban_V_Control
781	ENSG00000064886	2.61091763147804	-1.00672581911063	0.830303024113002	-1.21248001015786	0.225328690000847	NA	HT-099-C	Urban_V_Control
782	ENSG00000064932	5240.55956328279	-0.0602079537228525	0.0384573730500131	-1.56557634980822	0.117447830293685	0.284739262858187	HT-099-C	Urban_V_Control
783	ENSG00000064933	226.092042766203	0.0411706458817197	0.0925852230686335	0.444678367855741	0.656552204364441	0.815180924441915	HT-099-C	Urban_V_Control
784	ENSG00000064961	1730.26147097432	-0.135363731304625	0.0548347083795914	-2.46857757257637	0.013565124704132	0.0636066295093407	HT-099-C	Urban_V_Control
785	ENSG00000064989	0.633206037229929	-0.0834087331607601	1.84865477837684	-0.0451186095621352	0.96401276824106	NA	HT-099-C	Urban_V_Control
786	ENSG00000064995	549.428263220294	0.0268840113136163	0.0695176089678939	0.386722324210438	0.698961787299179	0.840687009099404	HT-099-C	Urban_V_Control
787	ENSG00000064999	1541.81366064378	-0.0534094166745558	0.0469270609817684	-1.13813683527519	0.255063349064706	0.468090281780767	HT-099-C	Urban_V_Control
788	ENSG00000065000	6735.53849960144	0.026004191434442	0.0381891476319862	0.68093144379744	0.495914870729556	0.695693903799989	HT-099-C	Urban_V_Control
789	ENSG00000065029	506.19637809854	-0.132403480167668	0.0637812765661321	-2.07589887340032	0.0379033049447144	0.133327940459537	HT-099-C	Urban_V_Control
790	ENSG00000065054	1336.28399130196	-0.152899715350521	0.0552984073599393	-2.76499311011421	0.00569239981149444	0.0327883277949046	HT-099-C	Urban_V_Control
791	ENSG00000065057	191.916975850945	-0.206942444465245	0.10081901058292	-2.05261332430001	0.0401100942545014	0.138480598744489	HT-099-C	Urban_V_Control
792	ENSG00000065060	598.94848830038	-0.0556044629622652	0.0643424885611347	-0.864195094186213	0.387480726720512	0.600827148869543	HT-099-C	Urban_V_Control
793	ENSG00000065135	2686.92633906833	0.0570979177885714	0.0404623817642462	1.4111358575294	0.158204558798107	0.345925512811739	HT-099-C	Urban_V_Control
794	ENSG00000065150	1664.76110579038	-0.00197735547256047	0.041001930880189	-0.0482259110757116	0.961536200156297	0.983237401500899	HT-099-C	Urban_V_Control
795	ENSG00000065154	1337.03488655031	0.0256699330744508	0.045398943287885	0.565430188796949	0.571781195697994	0.753993868206624	HT-099-C	Urban_V_Control
796	ENSG00000065183	380.084013699007	0.0149508193969705	0.083146247582099	0.179813519331801	0.857298969720954	0.930788415864211	HT-099-C	Urban_V_Control
797	ENSG00000065243	4089.41199416029	-0.127334313954166	0.033430494878779	-3.80892698166414	0.000139571163432807	0.00182757842798665	HT-099-C	Urban_V_Control
798	ENSG00000065268	428.52378382225	0.0450245751927579	0.0772948903301266	0.582503901622188	0.560227314245017	0.745758912391709	HT-099-C	Urban_V_Control
799	ENSG00000065308	840.288422198813	-0.0144120022266316	0.0591300292541473	-0.24373406217486	0.807436790967506	0.906366805306435	HT-099-C	Urban_V_Control
800	ENSG00000065320	474.764622952396	-0.0242450971616108	0.0785734686913327	-0.308565951909989	0.757651724172879	0.876207787920267	HT-099-C	Urban_V_Control
801	ENSG00000065325	258.957058801506	0.394538429512337	0.0881714450419955	4.47467351050468	7.65281596543804e-06	0.000178209429511737	HT-099-C	Urban_V_Control
802	ENSG00000065328	4.97095081826074	-1.51768606218934	0.716597815982582	-2.11790495078237	0.0341831182487285	NA	HT-099-C	Urban_V_Control
803	ENSG00000065357	3765.37456926054	0.044755928096198	0.0346132945670282	1.29302710579973	0.196001684402036	0.396473805151644	HT-099-C	Urban_V_Control
804	ENSG00000065361	3271.87945730357	-0.136709522225706	0.0455228480251191	-3.00309686578201	0.00267247354542323	0.018402688152818	HT-099-C	Urban_V_Control
805	ENSG00000065413	41.2358211845399	-0.466829738371559	0.21047714851786	-2.21795924953794	0.0265576110497955	0.103717341092346	HT-099-C	Urban_V_Control
806	ENSG00000065427	1800.88012822136	0.150302223130644	0.0521911950089238	2.87983869894041	0.00397878674572871	0.0246310535917512	HT-099-C	Urban_V_Control
807	ENSG00000065457	756.935534634261	0.0849956303262992	0.0567207535546004	1.49849261513215	0.134005309886743	0.310410697550032	HT-099-C	Urban_V_Control
808	ENSG00000065485	288.156834186161	0.0637471064790596	0.0832440990046852	0.765785289783385	0.443804068402014	0.652300173409402	HT-099-C	Urban_V_Control
809	ENSG00000065491	976.839663188758	0.114067430841347	0.0511174018800516	2.23147943060583	0.0256493885447144	0.101373452513165	HT-099-C	Urban_V_Control
810	ENSG00000065518	1503.20883554144	0.0870082148069195	0.0557233482945102	1.56143192162578	0.118421874992369	0.28630982584173	HT-099-C	Urban_V_Control
811	ENSG00000065526	7217.80367419621	0.0379380872947392	0.0381973943995144	0.993211392848865	0.320606947424919	0.538187231679083	HT-099-C	Urban_V_Control
812	ENSG00000065534	4933.16516763193	0.594008646678025	0.0954155203072748	6.22549292573249	4.80044315568969e-10	6.23649185736262e-08	HT-099-C	Urban_V_Control
813	ENSG00000065548	1244.43497182702	-0.0652580465349283	0.0589109603435333	-1.10774032802016	0.267973977390563	0.481606005643718	HT-099-C	Urban_V_Control
814	ENSG00000065559	1133.39921171627	0.0178471116248647	0.0531143571748217	0.336012945918226	0.736861104065441	0.86407052760112	HT-099-C	Urban_V_Control
815	ENSG00000065600	549.555934088151	-0.0434236471246523	0.0700842416267709	-0.619592166751295	0.535526325208216	0.726408145864925	HT-099-C	Urban_V_Control
816	ENSG00000065613	4043.92269246584	-0.168134180432839	0.046479555709914	-3.61737925126027	0.000297601089986757	0.00331980520096734	HT-099-C	Urban_V_Control
817	ENSG00000065615	860.404334078841	-0.0384258961285505	0.0542319939564372	-0.708546622117874	0.47860587055187	0.682597841193475	HT-099-C	Urban_V_Control
818	ENSG00000065618	22564.1616758041	-0.120774160339777	0.0348287835682993	-3.46765370380905	0.000525023392585538	0.00524813551101691	HT-099-C	Urban_V_Control
819	ENSG00000065621	147.241770071545	0.292891974496861	0.126287534058573	2.31924692076905	0.0203816516665341	0.0857290797477328	HT-099-C	Urban_V_Control
820	ENSG00000065665	310.171854230319	-0.0761568515079866	0.0919063157690989	-0.82863566960207	0.407310597683551	0.618985752970528	HT-099-C	Urban_V_Control
821	ENSG00000065675	2.42511165685733	0.833583405264246	0.891321871558069	0.935221530923623	0.349674144701443	NA	HT-099-C	Urban_V_Control
822	ENSG00000065717	994.0467663726	-0.153749134675562	0.056876123332742	-2.70322809759879	0.00686696048274773	0.0379793634837507	HT-099-C	Urban_V_Control
823	ENSG00000065802	1254.66099853323	-0.0797802424692078	0.0480438902058744	-1.66056999396466	0.0967998395251818	0.251252845560061	HT-099-C	Urban_V_Control
824	ENSG00000065809	3005.5368537835	-0.0102080030934363	0.0458972374230422	-0.222409967714342	0.823994753018264	0.915073993641355	HT-099-C	Urban_V_Control
825	ENSG00000065833	856.218973036702	0.215320507516511	0.0530210952573698	4.06103469706394	4.88557092782334e-05	0.000790350122282417	HT-099-C	Urban_V_Control
826	ENSG00000065882	1708.48390320186	0.10094534884806	0.0485292040609969	2.08009487897599	0.0375168312246356	0.132415459910829	HT-099-C	Urban_V_Control
827	ENSG00000065883	2324.12461865658	-0.0608363701319707	0.038178919110076	-1.59345449137964	0.111058269732618	0.274354733900907	HT-099-C	Urban_V_Control
828	ENSG00000065911	641.497987059003	-0.10249725295371	0.0635425992467948	-1.61304784772209	0.106734112953646	0.267635847901173	HT-099-C	Urban_V_Control
829	ENSG00000065970	1425.33962345385	0.0365424956554815	0.0462392899759138	0.790291020353398	0.42935782977915	0.639577022110957	HT-099-C	Urban_V_Control
830	ENSG00000065978	8502.39644022747	0.0133345229134954	0.045053620619677	0.295970062562999	0.767252944281092	0.88200938299642	HT-099-C	Urban_V_Control
831	ENSG00000065989	406.238591784779	-0.132714955153221	0.0737778985083851	-1.79884434005853	0.0720433071828602	0.206405234869855	HT-099-C	Urban_V_Control
832	ENSG00000066027	917.192935828754	-0.222284953763317	0.0583763492396663	-3.80779128291696	0.000140213535955335	0.00183406931707266	HT-099-C	Urban_V_Control
833	ENSG00000066032	4.87225717802337	-0.327441783186742	0.698204319004914	-0.468977023306608	0.639086059529671	NA	HT-099-C	Urban_V_Control
834	ENSG00000066044	1851.25899061834	0.127224528658398	0.048751856195728	2.60963455724884	0.0090638992007625	0.0471089191627328	HT-099-C	Urban_V_Control
835	ENSG00000066056	0.735656725084369	0.365180804189616	1.61085377524035	0.22670015727227	0.820656904814378	NA	HT-099-C	Urban_V_Control
836	ENSG00000066084	4537.38735382799	0.00399618477496359	0.0331116098396579	0.120688326369965	0.903937905611682	0.955309668090739	HT-099-C	Urban_V_Control
837	ENSG00000066117	1678.75202977124	0.0287371004128744	0.0464442944226717	0.618743395073443	0.536085417453449	0.726772348791781	HT-099-C	Urban_V_Control
838	ENSG00000066135	1239.14383744193	0.0590360676312001	0.0496574477726129	1.18886632880395	0.234492271902388	0.443964651882719	HT-099-C	Urban_V_Control
839	ENSG00000066136	931.926391417134	0.0155402850244747	0.0523013584428319	0.297129663304272	0.766367518425574	0.881325631854234	HT-099-C	Urban_V_Control
840	ENSG00000066185	2.02006168429585	1.93222645758064	1.13118006701794	1.7081510839158	0.0876083122614685	NA	HT-099-C	Urban_V_Control
841	ENSG00000066230	59.031616902535	0.941464385119359	0.24537540758903	3.83683268983575	0.000124631319115189	0.00165976000589504	HT-099-C	Urban_V_Control
842	ENSG00000066248	184.778201638121	-0.20050531417286	0.0985044038336402	-2.03549594098844	0.0418009965540672	0.142508577401475	HT-099-C	Urban_V_Control
843	ENSG00000066279	20.4673680595589	-0.361998890902491	0.308979696893248	-1.17159442689065	0.24135992665859	0.452097945306421	HT-099-C	Urban_V_Control
844	ENSG00000066322	3112.1702992844	0.201772087925339	0.0511808646615329	3.9423344888698	8.06923332913533e-05	0.00118852488552223	HT-099-C	Urban_V_Control
845	ENSG00000066336	1.14294286628708	-2.53468634207622	1.44876336553393	-1.7495516537596	0.0801957083062491	NA	HT-099-C	Urban_V_Control
846	ENSG00000066379	206.97576167433	0.119885204509249	0.0976358399966313	1.22788111940642	0.219491598108901	0.427017227998512	HT-099-C	Urban_V_Control
847	ENSG00000066405	2.99856422449391	-1.03491445673636	0.856648836336925	-1.20809649513062	0.227010147728842	NA	HT-099-C	Urban_V_Control
848	ENSG00000066422	1060.66528423251	-0.134054282217257	0.0549037187496788	-2.44162481649826	0.0146213330197832	0.0672947255842433	HT-099-C	Urban_V_Control
849	ENSG00000066427	725.564602776432	-0.079393522639421	0.0574758086914482	-1.38133806982404	0.167175037979412	0.357721398003516	HT-099-C	Urban_V_Control
850	ENSG00000066455	1145.7166588224	-0.0318160523591193	0.0629229750826289	-0.505634902312537	0.613112975122214	0.784955707019458	HT-099-C	Urban_V_Control
851	ENSG00000066468	582.971585040706	-0.511670523630072	0.0806298323223201	-6.34592072056722	2.21099079483003e-10	3.17798159647696e-08	HT-099-C	Urban_V_Control
852	ENSG00000066557	426.058096288587	0.130898801562911	0.0734818808953957	1.78137521750771	0.0748511740260572	0.212007685435073	HT-099-C	Urban_V_Control
853	ENSG00000066583	304.087936803314	-0.152283609009369	0.0831255568215071	-1.83197099462879	0.0669557421177075	0.196452734674315	HT-099-C	Urban_V_Control
854	ENSG00000066629	1.63199346793792	-1.83167338302836	1.18356512095764	-1.54758986269071	0.121721073640062	NA	HT-099-C	Urban_V_Control
855	ENSG00000066651	302.433342288278	0.00988381038161564	0.0830281162433522	0.119041727414923	0.905242297107029	0.955309668090739	HT-099-C	Urban_V_Control
856	ENSG00000066654	1257.30549847619	0.0165820490894536	0.0482677636590757	0.343542932848013	0.731190048089219	0.860081982067132	HT-099-C	Urban_V_Control
857	ENSG00000066697	1590.41648004156	0.126619362401788	0.0430970894268362	2.93800263743434	0.00330334213474156	0.0214923482804075	HT-099-C	Urban_V_Control
858	ENSG00000066735	7.61442946763356	-0.26195225379653	0.54567654601318	-0.480050417615352	0.631191543261718	NA	HT-099-C	Urban_V_Control
859	ENSG00000066739	1152.34285180249	-0.0483453862299787	0.0492013803058989	-0.982602234518662	0.325803244234302	0.543077788476399	HT-099-C	Urban_V_Control
860	ENSG00000066777	2934.31276378525	-0.0486636817273427	0.0344377808418682	-1.41308994185186	0.15762928024124	0.345210884311157	HT-099-C	Urban_V_Control
861	ENSG00000066827	385.992707478895	-0.0113417254672137	0.0751507507852241	-0.150919656140597	0.880039094727129	0.943888731949153	HT-099-C	Urban_V_Control
862	ENSG00000066855	492.700205331829	0.022899970257484	0.0682906226948301	0.335331109218567	0.737375329090182	0.864262563078808	HT-099-C	Urban_V_Control
863	ENSG00000066923	2.32244080922937	-1.81719038008953	1.01365320903984	-1.79271408000654	0.0730186539792199	NA	HT-099-C	Urban_V_Control
864	ENSG00000066926	846.910461214083	0.24483518129126	0.0641930394608219	3.81404562469249	0.000136710212267732	0.00179575756765546	HT-099-C	Urban_V_Control
865	ENSG00000066933	1089.47997212974	-0.0863532836049126	0.0462353704875526	-1.86768879959901	0.061805460728541	0.186235490701303	HT-099-C	Urban_V_Control
866	ENSG00000067057	3746.49324862374	0.29238813119786	0.0593870086378864	4.92343591475879	8.50377337257516e-07	2.97038229117465e-05	HT-099-C	Urban_V_Control
867	ENSG00000067064	1044.48841227502	0.291059988644572	0.0621188709019643	4.68553250273852	2.7923297909244e-06	7.65747456919071e-05	HT-099-C	Urban_V_Control
868	ENSG00000067066	2439.83617414904	0.113828764457068	0.0589878725106694	1.92969774315016	0.053644299768733	0.168802709765477	HT-099-C	Urban_V_Control
869	ENSG00000067082	13746.1055733825	-0.0517693048395059	0.0303239215191344	-1.70721009176994	0.0877830099552397	0.234858052950422	HT-099-C	Urban_V_Control
870	ENSG00000067113	700.939378702232	0.0370295899563692	0.0546014032427206	0.678180188735459	0.497657452200284	0.697153667046302	HT-099-C	Urban_V_Control
871	ENSG00000067141	1648.24030185585	-0.17092188118411	0.0470836166193765	-3.63017740471895	0.000283226487485897	0.00319076326667671	HT-099-C	Urban_V_Control
872	ENSG00000067167	12492.0877657003	0.148501154827787	0.0459999638712031	3.22828851004277	0.00124533305176563	0.0103543150347933	HT-099-C	Urban_V_Control
873	ENSG00000067182	2679.5905507538	-0.0953888598585807	0.0388747116106056	-2.45375093232993	0.0141374863781393	0.0656233359905834	HT-099-C	Urban_V_Control
874	ENSG00000067191	223.947596600398	-0.218450059845938	0.0987521281820529	-2.21210483123177	0.0269594223906849	0.104795640968453	HT-099-C	Urban_V_Control
875	ENSG00000067208	1851.23971148419	-0.00586854278732546	0.0426792610043116	-0.137503383358315	0.890632918614875	0.948574536676588	HT-099-C	Urban_V_Control
876	ENSG00000067221	356.111514701555	-0.0414914296170744	0.0739947495173761	-0.560734780341827	0.574978353360259	0.756715112256024	HT-099-C	Urban_V_Control
877	ENSG00000067225	41335.185060461	0.147037943992973	0.038456877409012	3.82344989763824	0.00013159734221074	0.0017395610616758	HT-099-C	Urban_V_Control
878	ENSG00000067248	1124.59447730028	-0.0407157795956052	0.0515211383091752	-0.79027329231882	0.429368180777408	0.639577022110957	HT-099-C	Urban_V_Control
879	ENSG00000067334	1635.42552379843	-0.0118690663851285	0.0570809154524267	-0.207934058013148	0.835280455873643	0.920931681736779	HT-099-C	Urban_V_Control
880	ENSG00000067365	439.763327723742	-0.00896948719735627	0.0732469309452945	-0.122455467848274	0.902538312005523	0.955128113527944	HT-099-C	Urban_V_Control
881	ENSG00000067369	2585.93356470397	-0.0994902073473177	0.0399827428305518	-2.48832872144266	0.0128345042029093	0.0612110888853475	HT-099-C	Urban_V_Control
882	ENSG00000067533	334.19976314956	0.0374408437203173	0.0786163822539698	0.476247350067125	0.633898169680675	0.800050122310945	HT-099-C	Urban_V_Control
883	ENSG00000067560	9386.43987635042	0.019803402133129	0.0315249910539764	0.628181054808929	0.529885339619811	0.722001747808555	HT-099-C	Urban_V_Control
884	ENSG00000067596	1940.00542191673	0.0178746241401675	0.0431462999486425	0.414279420516795	0.678669483544801	0.828300008952541	HT-099-C	Urban_V_Control
885	ENSG00000067606	1199.37913476	0.0820377249305789	0.0547977487561818	1.49710027861909	0.134367167285892	0.310986753083487	HT-099-C	Urban_V_Control
886	ENSG00000067704	1715.63277897489	0.099263302513864	0.0456300340444316	2.17539400512408	0.0296006033633285	0.112134366876226	HT-099-C	Urban_V_Control
887	ENSG00000067715	909.803772206321	0.136186483121949	0.0638731409518258	2.13214006846262	0.0329953335369362	0.120999016386917	HT-099-C	Urban_V_Control
888	ENSG00000067798	347.349179852678	0.355573660761413	0.0925558460561801	3.84172017125298	0.000122175076057997	0.00163751267535397	HT-099-C	Urban_V_Control
889	ENSG00000067836	337.680611463642	-0.0663730338535189	0.087107196204775	-0.76196958168056	0.446078159110595	0.654488722243105	HT-099-C	Urban_V_Control
890	ENSG00000067900	4513.06528100762	0.0670014195051426	0.0381119827736449	1.75801453057633	0.0787450369702491	0.219018391306264	HT-099-C	Urban_V_Control
891	ENSG00000067955	2136.12532733805	0.0549430187709361	0.0415261598133934	1.32309414156845	0.185804072714215	0.383684657553006	HT-099-C	Urban_V_Control
892	ENSG00000068001	662.736972495593	-0.0834321205273739	0.0742991317155207	-1.12292187810245	0.261470674820225	0.474762710705229	HT-099-C	Urban_V_Control
893	ENSG00000068024	353.085782467709	-0.113792101130171	0.07765067620289	-1.465436061791	0.142801984711147	0.323730443101941	HT-099-C	Urban_V_Control
894	ENSG00000068028	675.291061287351	-0.168170342775161	0.0687255100180766	-2.44698573689636	0.0144056539711104	0.0666208220816329	HT-099-C	Urban_V_Control
895	ENSG00000068078	142.816899901063	-0.37399909557478	0.120672884150459	-3.09928032472039	0.00193991377294292	0.0144332455180778	HT-099-C	Urban_V_Control
896	ENSG00000068079	254.27329654619	0.518612089326546	0.216266230705185	2.39802620887918	0.016483685762542	0.073227589699647	HT-099-C	Urban_V_Control
897	ENSG00000068097	372.340995129735	0.00217700211599432	0.0741343416194436	0.029365636335851	0.976572979209704	0.989871533194241	HT-099-C	Urban_V_Control
898	ENSG00000068120	1286.20844149894	0.101815524554427	0.0487924977342268	2.08670449930678	0.0369148543150781	0.131030443715598	HT-099-C	Urban_V_Control
899	ENSG00000068137	447.367792065533	-0.182379867271703	0.0892362741896217	-2.0437862172972	0.0409746713471198	0.140457309538304	HT-099-C	Urban_V_Control
900	ENSG00000068305	1434.60539735502	-0.0796037251025411	0.0446948438865985	-1.78104940481535	0.0749043801052942	0.212062321307834	HT-099-C	Urban_V_Control
901	ENSG00000068383	950.508295192385	0.0545568454486538	0.0585820002154721	0.931290246969833	0.351703445633822	0.567490527438832	HT-099-C	Urban_V_Control
902	ENSG00000068489	47.3550804195318	0.382612151671221	0.208344951549765	1.83643591469425	0.0662932119815392	0.195076778858171	HT-099-C	Urban_V_Control
903	ENSG00000068615	67.3877794704337	0.3425054515401	0.162669405739469	2.10553084633908	0.035245125141936	0.126722337521538	HT-099-C	Urban_V_Control
904	ENSG00000068650	7022.56833466902	0.0267215403870436	0.0325297820224454	0.821448491988228	0.411390851898082	0.623298609387014	HT-099-C	Urban_V_Control
905	ENSG00000068654	1787.10655437317	0.0511090055403397	0.0477641968191586	1.07002752990582	0.284606917136746	0.50084569361033	HT-099-C	Urban_V_Control
906	ENSG00000068697	5099.4147786526	-0.0611488258111923	0.0434341311089156	-1.40785194154927	0.159174916190997	0.347257907705585	HT-099-C	Urban_V_Control
907	ENSG00000068724	2145.8481279977	0.140679762834543	0.0434149895738054	3.24035003153434	0.00119383051600587	0.0100187726397862	HT-099-C	Urban_V_Control
908	ENSG00000068745	3330.8795329447	-0.047820919857879	0.0402920322226709	-1.18685797712064	0.235283645427988	0.444377282295271	HT-099-C	Urban_V_Control
909	ENSG00000068784	233.860012508771	0.0896222363016922	0.0919447225894947	0.974740406818436	0.329689044195966	0.546463670372226	HT-099-C	Urban_V_Control
910	ENSG00000068796	1581.77120811831	-0.182431885270372	0.0503967629275754	-3.61991276170938	0.000294702357490625	0.00329629068016124	HT-099-C	Urban_V_Control
911	ENSG00000068831	9.74551728034297	-0.352829361596509	0.467555481473571	-0.754625655300874	0.4504736256681	NA	HT-099-C	Urban_V_Control
912	ENSG00000068878	4275.84792757162	-0.0649561637660285	0.0357141920216487	-1.81877735681811	0.0689454042662465	0.200409642108185	HT-099-C	Urban_V_Control
913	ENSG00000068885	171.868472385009	-0.0990982153469337	0.109723688450736	-0.903161539191483	0.366440166978936	0.581399797082164	HT-099-C	Urban_V_Control
914	ENSG00000068903	666.414408678499	0.0263913346785674	0.0632966457804823	0.416946812159599	0.676717312024799	0.826966675155879	HT-099-C	Urban_V_Control
915	ENSG00000068912	996.90585885325	0.0736910271249706	0.0488592693790388	1.50823023065066	0.131495612667019	0.306896721986015	HT-099-C	Urban_V_Control
916	ENSG00000068971	1758.43814676171	0.0175286982639168	0.0415335700616318	0.422036878551637	0.672998099616271	0.825170147420342	HT-099-C	Urban_V_Control
917	ENSG00000068976	25.6799003710782	-0.113953381375877	0.304724034930637	-0.373956000555768	0.708437051542657	0.846993026762824	HT-099-C	Urban_V_Control
918	ENSG00000069011	10.2322603695017	-0.707425566308937	0.413257925389401	-1.71182576992891	0.0869287815095952	NA	HT-099-C	Urban_V_Control
919	ENSG00000069020	3323.18463363371	-0.145083244321093	0.0385350353290527	-3.76496980169396	0.000166569211881163	0.00210922497823172	HT-099-C	Urban_V_Control
920	ENSG00000069188	11.5138505216492	0.188138623761904	0.407770656628659	0.461383428904338	0.644523538306893	NA	HT-099-C	Urban_V_Control
921	ENSG00000069248	720.266923573795	0.095825684641782	0.057277170900147	1.67301707007907	0.0943239356483646	0.246916645443332	HT-099-C	Urban_V_Control
922	ENSG00000069275	4798.2773973811	-0.0437199433015475	0.0397848734269318	-1.09890869407547	0.271807894051294	0.485737380481821	HT-099-C	Urban_V_Control
923	ENSG00000069329	3553.14910782174	-0.0238842829824207	0.038837551294784	-0.614979116503372	0.538568512054254	0.72863780625754	HT-099-C	Urban_V_Control
924	ENSG00000069345	2279.09415511137	0.0153526615704009	0.0386767191471047	0.396948394511124	0.691405515985356	0.836021393166091	HT-099-C	Urban_V_Control
925	ENSG00000069399	2632.16567297609	-0.014895396019597	0.0488725071123494	-0.304780681403453	0.760533195949876	0.877496561712017	HT-099-C	Urban_V_Control
926	ENSG00000069424	28.4358811034904	-0.559745928327293	0.269121777978395	-2.07989829932021	0.0375348620618268	0.132427094108828	HT-099-C	Urban_V_Control
927	ENSG00000069482	75.9373520652766	-0.183117110453774	0.157340248111631	-1.16382878921009	0.244493402674939	0.455171951831191	HT-099-C	Urban_V_Control
928	ENSG00000069493	75.3681026683018	-0.0403164830566598	0.167820187508156	-0.240236193602753	0.810147156666177	0.90799037531632	HT-099-C	Urban_V_Control
929	ENSG00000069667	154.636816454512	-0.335904407373443	0.165928432247434	-2.02439330513615	0.042929700059289	0.14501239849849	HT-099-C	Urban_V_Control
930	ENSG00000069696	4.79515677572658	-1.08994492689599	0.725360888501357	-1.502624340758	0.132935942964848	NA	HT-099-C	Urban_V_Control
931	ENSG00000069702	327.565175462104	-0.0867662431224135	0.0805424019854894	-1.07727409393682	0.28135783226645	0.496770847698732	HT-099-C	Urban_V_Control
932	ENSG00000069764	26.6254945674576	-0.217114175571872	0.261701264023457	-0.829626010336777	0.406750266101069	0.618676365328276	HT-099-C	Urban_V_Control
933	ENSG00000069812	2488.11044920363	-0.0767918495175139	0.0470042557053814	-1.63372121024187	0.102317402661331	0.260470967268708	HT-099-C	Urban_V_Control
934	ENSG00000069849	2005.09011640395	0.0928445860146622	0.0467705415391505	1.98510821040941	0.0471324335223448	0.154817725557374	HT-099-C	Urban_V_Control
935	ENSG00000069869	2115.83739948498	0.228198980180853	0.0441606244167186	5.16747630258734	2.37276039659237e-07	1.00923022991114e-05	HT-099-C	Urban_V_Control
936	ENSG00000069943	260.459079547709	0.116273818854643	0.10088091291945	1.15258491908656	0.249080796137483	0.460762626582725	HT-099-C	Urban_V_Control
937	ENSG00000069956	2862.02933574388	0.0213390634004903	0.0399305626778879	0.534404275056888	0.593061861880657	0.770678435292281	HT-099-C	Urban_V_Control
938	ENSG00000069966	1285.3632903873	-0.00567233110665182	0.0434749228379165	-0.13047363253063	0.896191713993051	0.952036224512005	HT-099-C	Urban_V_Control
939	ENSG00000069974	254.032619592046	0.0130915522366995	0.0911885416492214	0.143565759468544	0.885843380479973	0.946630616381991	HT-099-C	Urban_V_Control
940	ENSG00000069998	197.453504910728	-0.0944726583575371	0.103561231245654	-0.912239621151683	0.361642590915699	0.57712360890771	HT-099-C	Urban_V_Control
941	ENSG00000070010	1762.71633519791	0.111118038536382	0.0432931832252832	2.56664052532616	0.0102689006970403	0.0519678685619136	HT-099-C	Urban_V_Control
942	ENSG00000070018	2320.49864422905	0.0140589941932402	0.0370224064588017	0.379742851369885	0.704136307899381	0.844140018241948	HT-099-C	Urban_V_Control
943	ENSG00000070019	14.4090572942273	0.734510967634673	0.42946470726381	1.71029412943932	0.0872114968184323	0.233929594104354	HT-099-C	Urban_V_Control
944	ENSG00000070031	5.74272477287134	0.139236560198799	0.58603414965248	0.237591205702545	0.812198172061397	NA	HT-099-C	Urban_V_Control
945	ENSG00000070047	3014.92973647305	-0.0128228567135784	0.0450632474118072	-0.28455243352521	0.775987057735491	0.886832220524796	HT-099-C	Urban_V_Control
946	ENSG00000070061	736.251957124115	0.0129361354927128	0.0588566919941818	0.219790393486463	0.826034401594779	0.91601507431356	HT-099-C	Urban_V_Control
947	ENSG00000070081	305.222863220986	0.239408694677059	0.0932681779060986	2.56688508397894	0.0102616613705024	0.0519678685619136	HT-099-C	Urban_V_Control
948	ENSG00000070087	629.624120492857	-0.0505495325682703	0.0614738059215112	-0.82229385037281	0.410909675859422	0.622839454136008	HT-099-C	Urban_V_Control
949	ENSG00000070159	2171.02250785305	0.0807210364564668	0.0422929144374253	1.90861844188813	0.0563113311348289	0.174127892146646	HT-099-C	Urban_V_Control
950	ENSG00000070182	188.539040644914	-0.21623737111787	0.125856724560234	-1.71812330150369	0.0857741274668678	0.23151423785305	HT-099-C	Urban_V_Control
951	ENSG00000070190	2374.02077870116	0.252112784068539	0.0524662780344693	4.80523478152779	1.54570012830696e-06	4.76083253804891e-05	HT-099-C	Urban_V_Control
952	ENSG00000070214	1998.91809479129	-0.0743678223591195	0.0371501395598007	-2.00181811536426	0.0453042968994556	0.1503530341634	HT-099-C	Urban_V_Control
953	ENSG00000070269	611.739117533915	-0.012469188790705	0.063574762832128	-0.196134255720788	0.844505084749655	0.925607166227909	HT-099-C	Urban_V_Control
954	ENSG00000070366	1873.11039890614	0.0132418351910867	0.0402558449574127	0.328941926448083	0.742199583368436	0.866645694127573	HT-099-C	Urban_V_Control
955	ENSG00000070367	2494.20306025444	0.0390247306297849	0.0395095203278777	0.987729800461517	0.323284995670329	0.54072395429986	HT-099-C	Urban_V_Control
956	ENSG00000070371	161.309279892552	0.0299339010973942	0.109471978347739	0.273438934320789	0.784515827442734	0.892551908859557	HT-099-C	Urban_V_Control
957	ENSG00000070388	8.75633716260366	-0.666862070491004	0.454544923513776	-1.46709826904665	0.142349324956515	NA	HT-099-C	Urban_V_Control
958	ENSG00000070404	16683.4513872326	0.191993802247782	0.0433241354357912	4.43156684643662	9.3550801304622e-06	0.00021040517451696	HT-099-C	Urban_V_Control
959	ENSG00000070413	4252.49344426297	0.028681464270496	0.044530714165489	0.644082737229575	0.519521783874639	0.714397626870256	HT-099-C	Urban_V_Control
960	ENSG00000070423	892.749719046038	0.0415839066495321	0.0571457966015155	0.727680934076423	0.466808924120561	0.671204614921881	HT-099-C	Urban_V_Control
961	ENSG00000070444	1182.17715360694	-0.249084112079491	0.0693392664723914	-3.59225190503952	0.000327832713598225	0.00356172726632997	HT-099-C	Urban_V_Control
962	ENSG00000070476	948.947158338519	-0.00322261339398971	0.0521656937120776	-0.0617764888122939	0.950740826927779	0.977604423389085	HT-099-C	Urban_V_Control
963	ENSG00000070495	655.301423624776	0.0429243624060853	0.0656684012782315	0.653653226979266	0.513335243726248	0.709510415800285	HT-099-C	Urban_V_Control
964	ENSG00000070501	842.66051397602	-0.0231888696126255	0.0537251738588216	-0.431620187466699	0.66601748372025	0.820223422682857	HT-099-C	Urban_V_Control
965	ENSG00000070526	1010.24701791528	0.179481863467792	0.081243942124143	2.20917226288133	0.0271626613721979	0.105225861356671	HT-099-C	Urban_V_Control
966	ENSG00000070540	900.133251187476	0.0418553387171021	0.0610849349447021	0.685199038928209	0.493218330248982	0.693781819373514	HT-099-C	Urban_V_Control
967	ENSG00000070601	6.36340936408179	-0.430162770829385	0.537338439875839	-0.80054345438004	0.423395997332572	NA	HT-099-C	Urban_V_Control
968	ENSG00000070610	1783.45333311419	0.00850978207342678	0.0399190901139078	0.213175752481943	0.831189880299993	0.918746232545516	HT-099-C	Urban_V_Control
969	ENSG00000070614	7008.65218648571	0.276086904539081	0.0405219714678963	6.8132643733243	9.54085715680173e-12	2.33938075972168e-09	HT-099-C	Urban_V_Control
970	ENSG00000070669	10.8688385134883	-0.677653697124732	0.452046449047887	-1.4990797926895	0.133852933166153	NA	HT-099-C	Urban_V_Control
971	ENSG00000070718	726.742613363685	-0.157978812698558	0.057154736974355	-2.76405458342748	0.00570879887340464	0.032837410263075	HT-099-C	Urban_V_Control
972	ENSG00000070729	3.11407102669151	0.108215022751923	0.739380819462564	0.146358980248611	0.883638007566746	NA	HT-099-C	Urban_V_Control
973	ENSG00000070731	268.300804017169	0.0733827238174159	0.0861773662840335	0.851531289266285	0.394474289850002	0.607425316411067	HT-099-C	Urban_V_Control
974	ENSG00000070756	14586.4024508934	0.0665735129978982	0.0323157260996105	2.0600964617874	0.0393893200700718	0.136993534951454	HT-099-C	Urban_V_Control
975	ENSG00000070759	88.6736716388244	-0.0515661883270622	0.14535383526841	-0.354763176574188	0.722767017122367	0.854595456610742	HT-099-C	Urban_V_Control
976	ENSG00000070761	591.661730644202	-0.0279990901010238	0.0597385432843351	-0.468693887759494	0.639288456516604	0.803770575984329	HT-099-C	Urban_V_Control
977	ENSG00000070770	2087.2710633089	0.00109134233418216	0.0452352994335259	0.024125900521249	0.980752183704435	0.99199252514418	HT-099-C	Urban_V_Control
978	ENSG00000070778	2274.21310447449	0.00430212330501475	0.0369599957021849	0.116399453606009	0.907335968410507	0.956439701045115	HT-099-C	Urban_V_Control
979	ENSG00000070785	166.359921266825	0.0862542340079853	0.10998756478479	0.784218053893244	0.432912173376326	0.642712421710905	HT-099-C	Urban_V_Control
980	ENSG00000070814	810.275047446054	-0.122081664697878	0.059587921389546	-2.04876528415532	0.0404850719547014	0.139237025520776	HT-099-C	Urban_V_Control
981	ENSG00000070831	9593.78161767552	0.127679001181208	0.0407144144789845	3.13596554967314	0.00171289323457775	0.0132465862080363	HT-099-C	Urban_V_Control
982	ENSG00000070882	5978.5659440098	0.057086958942092	0.0302235174747966	1.88882577912041	0.0589151772962343	0.179866770529641	HT-099-C	Urban_V_Control
983	ENSG00000070886	0.896848185130007	0.469226668787062	1.60278441284378	0.292757194933363	0.76970774887387	NA	HT-099-C	Urban_V_Control
984	ENSG00000070950	242.384190684361	0.0606240224557162	0.0899921934489321	0.673658682295799	0.500528335821868	0.699497858678191	HT-099-C	Urban_V_Control
985	ENSG00000070961	3778.4059670441	-0.0916673095187959	0.0411159348122771	-2.22948377404821	0.0257817337359838	0.101702629302834	HT-099-C	Urban_V_Control
986	ENSG00000070985	9.79546182253919	-0.583280083466329	0.477852185214051	-1.22062868291594	0.222226641194205	NA	HT-099-C	Urban_V_Control
987	ENSG00000071051	3548.55722619818	0.0725223071329818	0.0375844835575152	1.92958104697652	0.0536587690562708	0.168805762779539	HT-099-C	Urban_V_Control
988	ENSG00000071054	13320.199161052	-0.0311999747407058	0.0364110622278881	-0.85688175053594	0.391510239449821	0.605158051857465	HT-099-C	Urban_V_Control
989	ENSG00000071073	3002.89736052927	0.322062609711412	0.0656505793664546	4.90570856829293	9.30906600524843e-07	3.20688348197332e-05	HT-099-C	Urban_V_Control
990	ENSG00000071082	3676.50469177282	0.0164269563684501	0.0476367671380913	0.344837766190787	0.730216339216385	0.859664406128874	HT-099-C	Urban_V_Control
991	ENSG00000071127	12104.4377596263	0.210314739531011	0.0459071994284172	4.58130189054449	4.62090218586912e-06	0.000115568763668587	HT-099-C	Urban_V_Control
992	ENSG00000071189	1087.86705416391	0.00527086625258737	0.0460193436717883	0.114535884956974	0.908813001477552	0.957197307160665	HT-099-C	Urban_V_Control
993	ENSG00000071205	417.115971990845	-0.00788919980035751	0.0730665077845421	-0.107972859789893	0.914017221073756	0.959567482749982	HT-099-C	Urban_V_Control
994	ENSG00000071242	3100.14466723658	0.0913213911247669	0.0413670288120113	2.20758883940562	0.0272729478431382	0.105516453474022	HT-099-C	Urban_V_Control
995	ENSG00000071243	367.382949742888	-0.0857272601702948	0.0804597034239494	-1.06546825954093	0.286664081657445	0.502838314087019	HT-099-C	Urban_V_Control
996	ENSG00000071246	207.179200181288	0.0897692340752683	0.100029230081792	0.897430021223451	0.369489498989243	0.584068964111221	HT-099-C	Urban_V_Control
997	ENSG00000071282	5881.10735667994	0.366031438562224	0.0634621402449639	5.76771342960295	8.03542894433241e-09	6.12701457005347e-07	HT-099-C	Urban_V_Control
998	ENSG00000071462	863.759809693952	-0.00488613419050564	0.0619869077829268	-0.0788252610957219	0.937171611110651	0.971067447807211	HT-099-C	Urban_V_Control
999	ENSG00000071537	3584.64612024061	0.107167298999734	0.0477925231256518	2.24234445036474	0.0249391190010034	0.0993829455409648	HT-099-C	Urban_V_Control
1000	ENSG00000071539	21.4132159342165	0.0195376015333415	0.295639370284627	0.0660859259527299	0.947309415818152	0.976354095838291	HT-099-C	Urban_V_Control
1001	ENSG00000071564	4370.55883573858	-0.0300066412636475	0.0388092079999735	-0.77318355127649	0.439413759367831	0.648362131079024	HT-099-C	Urban_V_Control
1002	ENSG00000071575	556.139472220563	0.0169659009240095	0.0688751492347278	0.246328336308781	0.805428076398118	0.905319522377409	HT-099-C	Urban_V_Control
1003	ENSG00000071626	3535.26856285246	0.0221339393570859	0.0342191454850779	0.646829108188511	0.517742551219376	0.712957890430381	HT-099-C	Urban_V_Control
1004	ENSG00000071655	1085.25005933228	0.0491692332338846	0.052374872837998	0.938794321963725	0.347836354725591	0.563723900446282	HT-099-C	Urban_V_Control
1005	ENSG00000071794	342.113162714246	0.0232171820764804	0.087392011366674	0.265667098323979	0.790495604755981	0.896037467027737	HT-099-C	Urban_V_Control
1006	ENSG00000071894	1793.14384541214	-0.129457846848731	0.0470686075611424	-2.75040740647712	0.00595212106694977	0.0339249197548801	HT-099-C	Urban_V_Control
1007	ENSG00000071909	4.32206825730747	0.0513163449315456	0.633321782386822	0.0810272855895591	0.935420253081389	NA	HT-099-C	Urban_V_Control
1008	ENSG00000071967	115.979953577627	0.389722122216484	0.18390811132606	2.11911328655606	0.0340808941228933	0.123818007265189	HT-099-C	Urban_V_Control
1009	ENSG00000071994	708.60509665515	0.0530263231616344	0.0629849230249525	0.841889147671534	0.399850005421876	0.612411231046199	HT-099-C	Urban_V_Control
1010	ENSG00000072041	1.71748432699559	-0.760742426379039	1.2515009281646	-0.607864052881456	0.543277642738505	NA	HT-099-C	Urban_V_Control
1011	ENSG00000072042	1611.73911251468	0.103259701140592	0.0492625687724057	2.09610874369248	0.0360725455521204	0.128749740256356	HT-099-C	Urban_V_Control
1012	ENSG00000072062	1323.42754248672	-0.139686102440607	0.0578720039844982	-2.41370771397554	0.0157911242459625	0.0712685294047917	HT-099-C	Urban_V_Control
1013	ENSG00000072071	412.644135081158	-0.311102775118033	0.0980798675199904	-3.17193306826832	0.00151427902794266	0.0120381813378404	HT-099-C	Urban_V_Control
1014	ENSG00000072110	14338.2389270303	0.281252652783651	0.0492210568199745	5.71407180086217	1.1030442145846e-08	7.7929762165991e-07	HT-099-C	Urban_V_Control
1015	ENSG00000072121	1699.43764961593	0.0370355511804214	0.0406060913164938	0.912068854196216	0.361732472741778	0.577193386708682	HT-099-C	Urban_V_Control
1016	ENSG00000072134	1203.51603171155	-0.0978743615720813	0.0458093149800835	-2.13656025231187	0.0326337754154727	0.120000723059295	HT-099-C	Urban_V_Control
1017	ENSG00000072135	766.478359431771	0.00869203766863631	0.0646769884779471	0.13439150265322	0.893093000582185	0.950262102462653	HT-099-C	Urban_V_Control
1018	ENSG00000072163	226.785576150473	-0.0933775160090522	0.0994870041538382	-0.93859008825576	0.34794124366648	0.563820817940823	HT-099-C	Urban_V_Control
1019	ENSG00000072182	1.7431737846598	-1.96882443848444	1.1621895190327	-1.69406487172859	0.0902529565922316	NA	HT-099-C	Urban_V_Control
1020	ENSG00000072195	168.966894176922	-0.332117288577373	0.12962133302147	-2.56221164244903	0.0104007916271486	0.0525078317712932	HT-099-C	Urban_V_Control
1021	ENSG00000072201	361.464288594612	0.0542267292409523	0.0818840522761225	0.662237978380619	0.507818718166846	0.704959266282905	HT-099-C	Urban_V_Control
1022	ENSG00000072210	1252.82328296778	-0.299832972015787	0.0538486511424606	-5.56806838527035	2.5757873992196e-08	1.61860409182116e-06	HT-099-C	Urban_V_Control
1023	ENSG00000072274	754.31970047778	0.0526930377690069	0.0680955898409325	0.773809844251219	0.43904325014312	0.64804483510856	HT-099-C	Urban_V_Control
1024	ENSG00000072310	2312.56386059038	-0.0283336544373844	0.0445636941003118	-0.635801295413393	0.52490594303437	0.718655585272915	HT-099-C	Urban_V_Control
1025	ENSG00000072364	9218.9656796527	-0.0525050318486785	0.0319271708163949	-1.64452503952266	0.100067796468167	0.256739391636117	HT-099-C	Urban_V_Control
1026	ENSG00000072401	917.905776329176	0.065975866287906	0.053547953031553	1.2320894180405	0.217915683849134	0.425056251214073	HT-099-C	Urban_V_Control
1027	ENSG00000072415	2208.62002382681	0.109379904664514	0.0426423382599636	2.56505410181058	0.0103159718530709	0.0521638609068549	HT-099-C	Urban_V_Control
1028	ENSG00000072422	794.932103058656	-0.105309865852204	0.0641204924284631	-1.64237456488181	0.100512402784795	0.257352087801775	HT-099-C	Urban_V_Control
1029	ENSG00000072518	2923.71275508011	-0.0745338478928907	0.0478528364466442	-1.55756384422469	0.119336675103546	0.28781198113208	HT-099-C	Urban_V_Control
1030	ENSG00000072571	82.7470588945123	-0.179892404934822	0.162506873997642	-1.10698335713129	0.268301123969581	0.482055395867759	HT-099-C	Urban_V_Control
1031	ENSG00000072609	2163.815765975	0.0976553487706376	0.0445689817892107	2.1911056714847	0.0284441464142179	0.108874824276031	HT-099-C	Urban_V_Control
1032	ENSG00000072657	12.5756836256078	-0.905888939145011	0.410382899564805	-2.20742370139124	0.0272844720326251	NA	HT-099-C	Urban_V_Control
1033	ENSG00000072682	7962.10791858894	0.0281963969283892	0.0363916534479542	0.774803952469885	0.438455513408694	0.647660666010138	HT-099-C	Urban_V_Control
1034	ENSG00000072736	450.533507741736	-0.0484414761009982	0.0715644920036514	-0.676892614545864	0.498474090334102	0.697604693802441	HT-099-C	Urban_V_Control
1035	ENSG00000072756	381.103493694224	0.0509191146872531	0.0784502958270189	0.649062111882008	0.516298230100928	0.712066766009937	HT-099-C	Urban_V_Control
1036	ENSG00000072778	9210.67796161236	-0.0675284208572196	0.0299730843812957	-2.25296869678716	0.0242611227666118	0.097457545838895	HT-099-C	Urban_V_Control
1037	ENSG00000072786	2152.35953330841	-0.0248532970388036	0.0393648846818807	-0.631357039139081	0.527807099421631	0.720880542391374	HT-099-C	Urban_V_Control
1038	ENSG00000072803	2023.23453882352	0.0395911945814685	0.0408235598137343	0.96981240151793	0.332140010093601	0.549175039828173	HT-099-C	Urban_V_Control
1039	ENSG00000072818	15.5208021599344	0.498369705970806	0.339113166819524	1.46962652805527	0.141662931445495	0.322265773644883	HT-099-C	Urban_V_Control
1040	ENSG00000072832	13.1046437902511	-1.0237130572332	0.409807664465766	-2.49803297009522	0.0124884578192325	0.0600373215432922	HT-099-C	Urban_V_Control
1041	ENSG00000072840	897.617689575445	-0.0558186280997367	0.0570591152769621	-0.978259614240352	0.327945938703633	0.545413480980042	HT-099-C	Urban_V_Control
1042	ENSG00000072849	965.699823794737	0.170225524368665	0.0610837113606205	2.78675805017319	0.0053238211786017	0.0311301260483461	HT-099-C	Urban_V_Control
1043	ENSG00000072858	20.3022016218455	0.452959087900492	0.303304250088082	1.49341490522783	0.135328613708195	0.312689693536349	HT-099-C	Urban_V_Control
1044	ENSG00000072864	1092.61634503742	0.0185160729304283	0.0469904001895993	0.394039481590254	0.693551890329507	0.836999172563536	HT-099-C	Urban_V_Control
1045	ENSG00000072952	1.49459885080918	1.51795184641107	1.23660169053729	1.2275188187326	0.219627653147687	NA	HT-099-C	Urban_V_Control
1046	ENSG00000072954	187.417315906948	-0.269782984332478	0.124505957602586	-2.16682791351725	0.0302479781888207	0.113623000075459	HT-099-C	Urban_V_Control
1047	ENSG00000072958	878.935300087626	0.0738687283303026	0.055233763288408	1.3373835844679	0.181097459983657	0.377185832294408	HT-099-C	Urban_V_Control
1048	ENSG00000073008	3888.40155961832	0.347413416682038	0.0655972456868925	5.2961585969677	1.18264132739296e-07	5.86862293613056e-06	HT-099-C	Urban_V_Control
1049	ENSG00000073050	357.875683121307	-0.0973356074425246	0.0735675492190086	-1.32307802116337	0.18580943299374	0.383684657553006	HT-099-C	Urban_V_Control
1050	ENSG00000073060	250.337024084456	0.151968100190768	0.106784097941261	1.42313418496414	0.154697260166159	0.341239943266504	HT-099-C	Urban_V_Control
1051	ENSG00000073067	1.24683029007129	-0.162235538033117	1.35449295851021	-0.119775844543007	0.904660717427285	NA	HT-099-C	Urban_V_Control
1052	ENSG00000073111	288.458267368487	-0.150333547728554	0.0928217791108505	-1.61959347438301	0.105319632309739	0.26520781353872	HT-099-C	Urban_V_Control
1053	ENSG00000073146	2.78664969363392	0.757021983241579	0.819062077349334	0.924254710572695	0.355353716623504	NA	HT-099-C	Urban_V_Control
1054	ENSG00000073150	16.8288239851638	-0.493500401219004	0.366143668691557	-1.34783267721812	0.177712205245381	0.372695255870576	HT-099-C	Urban_V_Control
1055	ENSG00000073169	507.683269063889	0.0175880339114438	0.0710019851956531	0.247711861337091	0.804357353829314	0.904540351585933	HT-099-C	Urban_V_Control
1056	ENSG00000073282	55.65146277549	-0.0772226110934902	0.183632740068885	-0.420527467294351	0.674100168165989	0.825705025263561	HT-099-C	Urban_V_Control
1057	ENSG00000073331	276.927698924244	0.0359981864852328	0.0870021051822865	0.413762246440009	0.679048235506519	0.828350975133129	HT-099-C	Urban_V_Control
1058	ENSG00000073350	9227.47819236552	0.150448379735578	0.0384476105648006	3.91307489660531	9.11282550191702e-05	0.0013068335195123	HT-099-C	Urban_V_Control
1059	ENSG00000073417	1010.56689792308	0.030377682706803	0.0532177828842516	0.57081826901497	0.568122837726335	0.75170628354331	HT-099-C	Urban_V_Control
1060	ENSG00000073536	82.2161095610185	0.389082313200381	0.151220261104226	2.57295094162159	0.0100835499765561	0.0513415278733038	HT-099-C	Urban_V_Control
1061	ENSG00000073578	140.139430698814	0.164962731907573	0.116994600873007	1.41000294609008	0.158538812995927	0.346372822332662	HT-099-C	Urban_V_Control
1062	ENSG00000073584	300.672209025577	0.198824561737226	0.0894665461139871	2.22233416146309	0.026260731128702	0.102911451822131	HT-099-C	Urban_V_Control
1063	ENSG00000073605	1179.3776074928	0.204241824057077	0.063163518470977	3.23354095847153	0.00122265802669737	0.0101928924159004	HT-099-C	Urban_V_Control
1064	ENSG00000073614	3993.86114911261	0.0121625929540151	0.0330391198636495	0.368127026513096	0.712778519500634	0.849127882857524	HT-099-C	Urban_V_Control
1065	ENSG00000073670	6.62112331626885	-0.0859466766078189	0.504118949072527	-0.170488883161291	0.86462567633183	NA	HT-099-C	Urban_V_Control
1066	ENSG00000073711	1674.30937282118	0.0309486400617877	0.0419329460917969	0.738050696319712	0.460483642767176	0.665953555883244	HT-099-C	Urban_V_Control
1067	ENSG00000073712	238.397289699904	-0.346323651763421	0.096129202016621	-3.60268934411356	0.000314941835502134	0.00344893941466291	HT-099-C	Urban_V_Control
1068	ENSG00000073734	2.02801317166625	-0.92879243435195	0.878753119257097	-1.05694354193264	0.290537354885662	NA	HT-099-C	Urban_V_Control
1069	ENSG00000073737	7.44965913638653	0.342504022654617	0.507631032491673	0.674710568763811	0.4998596685166	NA	HT-099-C	Urban_V_Control
1070	ENSG00000073756	42.1759472467981	-0.562211456430554	0.213796076729475	-2.62966217636418	0.00854697544181302	0.0450970159915071	HT-099-C	Urban_V_Control
1071	ENSG00000073792	2676.91864804399	0.00707312763372923	0.0387469141371713	0.182546863182163	0.855153580633438	0.9304417903212	HT-099-C	Urban_V_Control
1072	ENSG00000073803	1530.82355601281	0.139113534920955	0.060125686721693	2.31371220032592	0.020683514216031	0.0867071221158123	HT-099-C	Urban_V_Control
1073	ENSG00000073849	927.206003407996	0.0877399737086256	0.0527107122324555	1.66455678537771	0.0960012130607719	0.249946943436384	HT-099-C	Urban_V_Control
1074	ENSG00000073861	4.36588407979287	-0.871395459791917	0.677523508826172	-1.28614793204982	0.198391438614018	NA	HT-099-C	Urban_V_Control
1075	ENSG00000073910	97.9991306260378	-0.199542317947404	0.154361259337692	-1.29269687746503	0.196115918167633	0.39655642966766	HT-099-C	Urban_V_Control
1076	ENSG00000073921	6243.06746325482	0.136648788967429	0.0417629521158789	3.27200980879589	0.00106785871182417	0.00920301391547988	HT-099-C	Urban_V_Control
1077	ENSG00000073969	542.98471315334	0.0559729499587965	0.066781921673538	0.838145242846096	0.401949135832944	0.614020760272535	HT-099-C	Urban_V_Control
1078	ENSG00000074047	502.606457448187	0.19339203240892	0.0702415330213985	2.75324333183339	0.00590080196780541	0.0336784703822029	HT-099-C	Urban_V_Control
1079	ENSG00000074054	4173.38552186505	-0.0144021437199362	0.0351254005827172	-0.410020767906133	0.681790713035233	0.830003199620871	HT-099-C	Urban_V_Control
1080	ENSG00000074071	838.74996576998	0.0430628852529692	0.0559977862694629	0.769010493481821	0.441887081143058	0.650553090380733	HT-099-C	Urban_V_Control
1081	ENSG00000074181	880.476465147722	-0.729567835324832	0.193091606907198	-3.77835084088078	0.00015787036459429	0.00203116720252234	HT-099-C	Urban_V_Control
1082	ENSG00000074201	794.658035610671	0.114629650967709	0.0525653319084648	2.18070821216006	0.0292050052530413	0.110971920598384	HT-099-C	Urban_V_Control
1083	ENSG00000074211	9.64605108632609	-1.04117522334389	0.484061667931194	-2.15091442334964	0.0314829548843623	NA	HT-099-C	Urban_V_Control
1084	ENSG00000074219	3230.47368831975	0.0115162024543254	0.0389797645818886	0.295440533770599	0.767657372945175	0.882168974736501	HT-099-C	Urban_V_Control
1085	ENSG00000074266	447.138339431328	-0.0698695507659834	0.0742488930831683	-0.941018079390362	0.346695594288642	0.563069659921176	HT-099-C	Urban_V_Control
1086	ENSG00000074276	71.6007505239279	0.663941456707838	0.201782497732627	3.2903817931107	0.0010005152890491	0.00873704168265295	HT-099-C	Urban_V_Control
1087	ENSG00000074317	1.81536113963587	-0.24706479595322	1.02033838502755	-0.242140058218576	0.808671639605791	NA	HT-099-C	Urban_V_Control
1088	ENSG00000074319	1688.43110024477	0.0420804495445993	0.0461061891890287	0.912685482898522	0.361407981138628	0.57712360890771	HT-099-C	Urban_V_Control
1089	ENSG00000074356	2205.9789743101	-0.0228120534727938	0.0417702566727558	-0.546131512945017	0.584975539399989	0.763326490761305	HT-099-C	Urban_V_Control
1090	ENSG00000074370	2318.00171484821	-0.284922742242497	0.0702592905597249	-4.05530343350527	5.0069263028638e-05	0.000808935573867078	HT-099-C	Urban_V_Control
1091	ENSG00000074410	324.454595743677	-0.163077057171119	0.108619276439297	-1.50136386944408	0.133261473599628	0.309436303418774	HT-099-C	Urban_V_Control
1092	ENSG00000074416	8579.14334543441	0.261207434897881	0.0422183731503758	6.18705590496105	6.12982309335223e-10	7.51504291984016e-08	HT-099-C	Urban_V_Control
1093	ENSG00000074527	4582.97242888416	-0.162343477107959	0.049307160273524	-3.29249294032314	0.000993033908911893	0.00867777011246906	HT-099-C	Urban_V_Control
1094	ENSG00000074582	269.46767924384	-0.196498242335964	0.0903800171997008	-2.17413371256379	0.0296950947928048	0.112356175607874	HT-099-C	Urban_V_Control
1095	ENSG00000074590	2436.66885751546	0.260487161157248	0.0476037453090554	5.47198879974884	4.45012964940936e-08	2.53396749069911e-06	HT-099-C	Urban_V_Control
1096	ENSG00000074603	1567.70873071845	0.0344058549745379	0.0479914336056068	0.716916590933392	0.473425564186384	0.677521936387129	HT-099-C	Urban_V_Control
1097	ENSG00000074621	356.549274750318	-0.0879045114813017	0.0790022613482674	-1.11268348501811	0.265844390866024	0.479086915662146	HT-099-C	Urban_V_Control
1098	ENSG00000074657	2389.93475778702	-0.0888943503697834	0.0389876010520247	-2.28006720011225	0.0226037031995599	0.0924327365959768	HT-099-C	Urban_V_Control
1099	ENSG00000074660	75.659442261021	-0.119377757477227	0.179997275248094	-0.663219803259165	0.50718979015945	0.704543840694578	HT-099-C	Urban_V_Control
1100	ENSG00000074695	2345.89339492419	0.0169742355380109	0.0472835469423116	0.35898820278268	0.719603914674248	0.852467502178995	HT-099-C	Urban_V_Control
1101	ENSG00000074696	1391.11942659857	0.038112509605491	0.0474994374147337	0.802378126560064	0.422334261958384	0.63347606402658	HT-099-C	Urban_V_Control
1102	ENSG00000074706	6.63983544478856	-0.454813992005061	0.537432208087088	-0.846272302182827	0.39740085559398	NA	HT-099-C	Urban_V_Control
1103	ENSG00000074755	3129.83846536524	-0.0106541851826532	0.0315866997682256	-0.33729972617686	0.735890966098165	0.863226874094303	HT-099-C	Urban_V_Control
1104	ENSG00000074800	8292.14730368199	0.687470053057674	0.182495772107863	3.76704646423999	0.000165190265485417	0.00210356850294821	HT-099-C	Urban_V_Control
1105	ENSG00000074842	2153.17334483108	0.175197830854135	0.0495700181068244	3.53435075364669	0.000408778219197363	0.00428839901934817	HT-099-C	Urban_V_Control
1106	ENSG00000074855	1262.89265644019	-0.234816459674327	0.0576649854657154	-4.0720804449684	4.65950799937092e-05	0.000759984318440039	HT-099-C	Urban_V_Control
1107	ENSG00000074935	134.735776891571	-0.0793349921235889	0.124010388622833	-0.63974472626547	0.522338572657724	0.716525214028614	HT-099-C	Urban_V_Control
1108	ENSG00000074964	1610.28509845222	-0.0498607108521497	0.0540909766036272	-0.921793503887414	0.35663629654218	0.572862798748871	HT-099-C	Urban_V_Control
1109	ENSG00000074966	157.051144610574	-0.203812200649126	0.124370867561793	-1.6387455088537	0.101266271929144	0.258760727347348	HT-099-C	Urban_V_Control
1110	ENSG00000075043	2.82882125823368	-0.466141348281658	0.851670782011076	-0.547325748549157	0.5841549571857	NA	HT-099-C	Urban_V_Control
1111	ENSG00000075073	1.1953799054685	1.10715774063427	1.28167853835759	0.86383418891685	0.387678983589442	NA	HT-099-C	Urban_V_Control
1112	ENSG00000075089	445.31116028152	0.00925001568256718	0.0769099909849686	0.12027066398142	0.904268742149213	0.955309668090739	HT-099-C	Urban_V_Control
1113	ENSG00000075131	63.9293700648519	0.105072586455069	0.168171950611053	0.624792577319155	0.53210720297678	0.723260931872242	HT-099-C	Urban_V_Control
1114	ENSG00000075142	4236.71354141695	0.0966030713276911	0.056007024920185	1.72483847276943	0.0845565862260519	0.229696734561565	HT-099-C	Urban_V_Control
1115	ENSG00000075151	3472.23302554465	-0.0112508327712215	0.0377210844911921	-0.298263767412322	0.765501855832322	0.880887154429298	HT-099-C	Urban_V_Control
1116	ENSG00000075188	243.222255111916	0.135656082360313	0.0909211198917712	1.49201948372163	0.13569403767751	0.313165874549864	HT-099-C	Urban_V_Control
1117	ENSG00000075213	2254.1988962447	-0.0363916785406309	0.0405889916696284	-0.89658986448441	0.369937808421658	0.584112167745892	HT-099-C	Urban_V_Control
1118	ENSG00000075218	10.9112594889479	0.296628784562685	0.394194431586839	0.752493594007908	0.451754280797047	NA	HT-099-C	Urban_V_Control
1119	ENSG00000075223	3950.62608744147	0.162802058643522	0.0420432263088093	3.87225417592205	0.000107833412503338	0.00149330766705896	HT-099-C	Urban_V_Control
1120	ENSG00000075234	452.715724177354	0.0745478294009291	0.067706445346234	1.1010447974297	0.270877160674675	0.485289239862008	HT-099-C	Urban_V_Control
1121	ENSG00000075239	238.138947521196	0.272415537828916	0.0913501414595019	2.98210307588506	0.00286275596729778	0.019350682903275	HT-099-C	Urban_V_Control
1122	ENSG00000075240	1298.88203773559	-0.128300497997702	0.0481647817531933	-2.66378240132265	0.00772675259614676	0.0415404304448905	HT-099-C	Urban_V_Control
1123	ENSG00000075275	2285.86206436915	-0.365657097540701	0.0766104535450089	-4.77293999213667	1.8155589941056e-06	5.48395295200255e-05	HT-099-C	Urban_V_Control
1124	ENSG00000075292	3094.87595407865	0.0102524763676764	0.0453201286530736	0.226223461238588	0.821027624126313	0.913849831410104	HT-099-C	Urban_V_Control
1125	ENSG00000075303	272.368593198497	0.0261627695284966	0.0882836926455568	0.296348835719134	0.766963694408526	0.88183900317935	HT-099-C	Urban_V_Control
1126	ENSG00000075336	191.711275835812	0.010011211277196	0.119807689983202	0.0835606735978264	0.933405735460155	0.968947217733005	HT-099-C	Urban_V_Control
1127	ENSG00000075388	1.26818492844031	1.76106310813043	1.39155397094533	1.26553705059249	0.205678875490973	NA	HT-099-C	Urban_V_Control
1128	ENSG00000075391	1970.56543609053	0.0846149836661622	0.0388879646214112	2.17586557923307	0.0295653132639952	0.112068579074344	HT-099-C	Urban_V_Control
1129	ENSG00000075399	512.879865966469	-0.0834735247197651	0.0652525552174245	-1.27923763968518	0.200813384947813	0.403188566974509	HT-099-C	Urban_V_Control
1130	ENSG00000075407	536.211221625134	0.00912237504420717	0.0678491242633095	0.134450888545075	0.893046043651857	0.950262102462653	HT-099-C	Urban_V_Control
1131	ENSG00000075413	3301.51869486361	0.0422641878145592	0.0397010622466236	1.0645606294364	0.287074804110722	0.503135308395877	HT-099-C	Urban_V_Control
1132	ENSG00000075415	5563.60214985038	0.0876776881869508	0.0379906775999938	2.30787376603583	0.0210061585697206	0.0877947904125524	HT-099-C	Urban_V_Control
1133	ENSG00000075420	9771.39799493999	0.180759118345697	0.0412053522267466	4.38678736080226	1.15037151944925e-05	0.000247597174711064	HT-099-C	Urban_V_Control
1134	ENSG00000075426	7095.44593381466	-0.00541643915566584	0.0300507005397113	-0.180243357338979	0.856961521550054	0.930788415864211	HT-099-C	Urban_V_Control
1135	ENSG00000075461	628.593133113489	-0.0512963040521381	0.0702155774108304	-0.730554471581201	0.465051329775351	0.669598949780168	HT-099-C	Urban_V_Control
1136	ENSG00000075539	4023.58497971079	-0.033762896424571	0.0356656783574057	-0.946649495524325	0.343817413747369	0.560991226371457	HT-099-C	Urban_V_Control
1137	ENSG00000075568	2098.91625377705	-0.0558728828621079	0.0435927011523702	-1.28170270217518	0.199946956684211	0.402177367433821	HT-099-C	Urban_V_Control
1138	ENSG00000075618	2181.7612261472	0.162758264640154	0.0665527709190538	2.44555203926989	0.0144630574825611	0.0668368565481991	HT-099-C	Urban_V_Control
1139	ENSG00000075624	64835.6099607485	0.358493553974079	0.0532841068587256	6.72796402357963	1.72053445583003e-11	3.91186970366445e-09	HT-099-C	Urban_V_Control
1140	ENSG00000075643	67.8727420636723	0.0906881878537177	0.175478183273459	0.516806056240009	0.605291551936899	0.779603548972183	HT-099-C	Urban_V_Control
1141	ENSG00000075651	811.074768735126	0.109887151699679	0.0612151280306696	1.79509796409515	0.0726380930967277	0.207596639558536	HT-099-C	Urban_V_Control
1142	ENSG00000075673	3.42981624785803	-0.744029620910488	0.756429160639992	-0.983607797828664	0.325308389585599	NA	HT-099-C	Urban_V_Control
1143	ENSG00000075702	46.8811505906422	-0.350956324213481	0.192484199803613	-1.82329939065935	0.0682580585593645	0.199013061852379	HT-099-C	Urban_V_Control
1144	ENSG00000075711	3397.83134006173	0.146487655298552	0.0367250598083713	3.98876560209606	6.64180095421341e-05	0.00101411136669644	HT-099-C	Urban_V_Control
1145	ENSG00000075785	5360.85669002639	0.0606172536085469	0.0328341632984561	1.84616410223547	0.0648683815430823	0.19229024090409	HT-099-C	Urban_V_Control
1146	ENSG00000075790	30.941740207258	0.532214353570165	0.252324624910027	2.10924460408864	0.0349234736532475	0.1259642451785	HT-099-C	Urban_V_Control
1147	ENSG00000075826	111.925526674503	-0.0178866240308352	0.132246794072531	-0.135251853599001	0.892412750460107	0.949916704503204	HT-099-C	Urban_V_Control
1148	ENSG00000075856	1389.53330532995	-0.114699102689668	0.0456379176080059	-2.51324137255438	0.0119627455510882	0.0580497218146521	HT-099-C	Urban_V_Control
1149	ENSG00000075891	2.35536087355624	0.709888241620803	0.825714354257252	0.859726172811133	0.389940003815714	NA	HT-099-C	Urban_V_Control
1150	ENSG00000075914	228.34787875641	-0.0611283074055443	0.106628610932044	-0.57328241333372	0.566453491120955	0.750297780052903	HT-099-C	Urban_V_Control
1151	ENSG00000075945	736.612815690753	-0.0219456214598032	0.0619494022161441	-0.354250738098069	0.72315098223794	0.854887789079735	HT-099-C	Urban_V_Control
1152	ENSG00000075975	769.77037406472	0.012183779733081	0.0624669503042	0.195043613842979	0.845358804317189	0.925607166227909	HT-099-C	Urban_V_Control
1153	ENSG00000076003	77.5917434989752	-0.0148783458801206	0.155515954833639	-0.0956708647420548	0.923781981297543	0.964062916806107	HT-099-C	Urban_V_Control
1154	ENSG00000076043	445.958646463646	0.0433485859250718	0.0711882589682688	0.608928867671758	0.542571588790372	0.731957852837792	HT-099-C	Urban_V_Control
1155	ENSG00000076053	636.925202192157	0.0295746581679064	0.057299296698898	0.516143475954308	0.605754204920872	0.779958436216589	HT-099-C	Urban_V_Control
1156	ENSG00000076067	5118.70123317642	0.237488367275378	0.0404721225898211	5.86794939524884	4.41217861759293e-09	3.77906120636984e-07	HT-099-C	Urban_V_Control
1157	ENSG00000076108	5824.45825688075	-0.108332189822152	0.0292291060392208	-3.70631211494419	0.000210299113898799	0.00253004790929159	HT-099-C	Urban_V_Control
1158	ENSG00000076201	2078.2503832264	-0.0929807515639706	0.0524017807748181	-1.77438152271063	0.0760000640751006	0.214001531470194	HT-099-C	Urban_V_Control
1159	ENSG00000076242	431.416064500369	0.00655561803374279	0.0780495808880469	0.0839929946984093	0.933062001508712	0.968856624501074	HT-099-C	Urban_V_Control
1160	ENSG00000076248	494.669943043655	-0.0603894826086717	0.0666497229196064	-0.906072523084818	0.364897467595434	0.579581205675207	HT-099-C	Urban_V_Control
1161	ENSG00000076258	34.6705329973431	0.421236475945807	0.240172633089078	1.75389040178268	0.0794492885620198	0.220340065084954	HT-099-C	Urban_V_Control
1162	ENSG00000076321	655.742037252365	0.0575318363390042	0.0607928178714168	0.946359098877274	0.34396545947427	0.561086364561147	HT-099-C	Urban_V_Control
1163	ENSG00000076344	13.9430720656335	0.190941961400334	0.363996928346532	0.524570254665868	0.599881969203656	0.77623386019161	HT-099-C	Urban_V_Control
1164	ENSG00000076351	393.955710255077	0.0567491048264432	0.0755628509446141	0.751018577475842	0.452641475511626	0.658938492581244	HT-099-C	Urban_V_Control
1165	ENSG00000076356	2130.6899522773	-0.00958784897308834	0.0454414684066144	-0.210993379159657	0.8328924377294	0.919326703417088	HT-099-C	Urban_V_Control
1166	ENSG00000076382	48.2742102186226	-0.0249912562070887	0.197616042048165	-0.126463701772741	0.899364880105284	0.953924793076105	HT-099-C	Urban_V_Control
1167	ENSG00000076513	1346.15609628776	-0.00512666753541673	0.0431380142986739	-0.118843382542398	0.905399437916032	0.955309668090739	HT-099-C	Urban_V_Control
1168	ENSG00000076554	1000.1445959926	0.381022384924345	0.0709310038049157	5.37173259203107	7.7983695658587e-08	4.14972814557715e-06	HT-099-C	Urban_V_Control
1169	ENSG00000076555	434.962050318361	0.0294076006096004	0.0710270282921526	0.414033943369267	0.678849248397717	0.828350975133129	HT-099-C	Urban_V_Control
1170	ENSG00000076604	3717.65853358972	0.0743491022018854	0.0443231846401696	1.67743141214866	0.0934581511197964	0.24557557885124	HT-099-C	Urban_V_Control
1171	ENSG00000076641	136.583536007303	-0.375270083915312	0.116011450307992	-3.23476762784216	0.00121741766673395	0.010162755622502	HT-099-C	Urban_V_Control
1172	ENSG00000076650	227.559908974314	0.0116187466883347	0.105015861714371	0.110638016949631	0.911903399370105	0.958587088863749	HT-099-C	Urban_V_Control
1173	ENSG00000076662	114.769925889514	-0.185098392022205	0.132924391008246	-1.39250885874454	0.163768360941532	0.353394884136991	HT-099-C	Urban_V_Control
1174	ENSG00000076685	5604.07865472236	0.368330390526146	0.0556926737258449	6.61362376565551	3.75024170111831e-11	7.3276206988257e-09	HT-099-C	Urban_V_Control
1175	ENSG00000076706	3821.06187788983	0.170283073743328	0.0411303913350079	4.14007910492193	3.47186076964138e-05	0.000607227379298861	HT-099-C	Urban_V_Control
1176	ENSG00000076826	1374.9170732044	-0.0605258296538225	0.0497696665962109	-1.21611884895429	0.223939651230737	0.431902050601704	HT-099-C	Urban_V_Control
1177	ENSG00000076864	298.928534774333	-0.289188303311546	0.0827451707716565	-3.49492665994478	0.000474192035370888	0.00482880407354475	HT-099-C	Urban_V_Control
1178	ENSG00000076924	639.2358735518	-0.0675119256394783	0.0761190404313486	-0.886925600439839	0.375118957632741	0.589526525725452	HT-099-C	Urban_V_Control
1179	ENSG00000076928	2131.57380578106	-0.0353023890031163	0.0392032025585873	-0.900497579256659	0.36785551298476	0.582577252030983	HT-099-C	Urban_V_Control
1180	ENSG00000076944	1638.18119048351	0.0713516294640359	0.0451467460829959	1.58043791977535	0.11400661333314	0.279628213966105	HT-099-C	Urban_V_Control
1181	ENSG00000076984	1420.10403603165	-0.0590666093862601	0.054897636197792	-1.07594085059414	0.281953710708896	0.49750686502254	HT-099-C	Urban_V_Control
1182	ENSG00000077044	940.978649012957	-0.0441832529392996	0.0632282264844787	-0.698790008765242	0.484683273411847	0.68734002427026	HT-099-C	Urban_V_Control
1183	ENSG00000077063	221.049112903278	-0.245457265787505	0.106938235675313	-2.29531807998744	0.0217149022167688	0.0899155139803621	HT-099-C	Urban_V_Control
1184	ENSG00000077092	720.565355802884	-0.195288550697333	0.0672764679988743	-2.90277650575534	0.00369870488062464	0.0234070367065846	HT-099-C	Urban_V_Control
1185	ENSG00000077097	4874.36001705883	-0.0271691751636749	0.0448936248120614	-0.605190052650314	0.545052724511714	0.733473640105514	HT-099-C	Urban_V_Control
1186	ENSG00000077147	7982.82425981574	0.0527459433746811	0.0380008980461976	1.38801833868658	0.165131460938045	0.354979876070923	HT-099-C	Urban_V_Control
1187	ENSG00000077150	4641.27446281946	0.183909343591928	0.0469943905554209	3.91343182491199	9.0993599068812e-05	0.00130640063875487	HT-099-C	Urban_V_Control
1188	ENSG00000077152	73.615476999944	0.31874300734314	0.159700639638857	1.99587808830283	0.0459471943027579	0.151975028577015	HT-099-C	Urban_V_Control
1189	ENSG00000077157	677.620703758812	-0.0227783880656204	0.0619790785982969	-0.367517371680422	0.713233136360429	0.84918407790033	HT-099-C	Urban_V_Control
1190	ENSG00000077232	3445.08346122473	0.0609313406438786	0.0495115107376	1.23064999908407	0.218453796443245	0.425641122549514	HT-099-C	Urban_V_Control
1191	ENSG00000077235	3586.65597675887	-0.00297062525563741	0.0359073443961595	-0.0827302967009483	0.934065994157119	0.969211857141575	HT-099-C	Urban_V_Control
1192	ENSG00000077238	3925.16034365442	0.0650546222842278	0.0377564941433165	1.7230048435454	0.0848876491455145	0.230314613270701	HT-099-C	Urban_V_Control
1193	ENSG00000077254	2289.72989805792	-0.0199343806995601	0.0421680369206504	-0.472736749331528	0.636401004630709	0.801994816376803	HT-099-C	Urban_V_Control
1194	ENSG00000077312	467.47391950675	0.160400209080637	0.0725794369405397	2.20999522512201	0.0271054936800878	0.105102077044806	HT-099-C	Urban_V_Control
1195	ENSG00000077327	15.7087287679953	-0.908918532750212	0.365223301442696	-2.4886652334608	0.0128223638612072	0.0611765204442565	HT-099-C	Urban_V_Control
1196	ENSG00000077348	123.613490864387	-0.0680847020563321	0.133004649322812	-0.51189715850523	0.608722986945698	0.781805424046236	HT-099-C	Urban_V_Control
1197	ENSG00000077380	4413.1274061234	0.0946679601601864	0.043080651573161	2.19745887546334	0.0279876904444793	0.107654896649712	HT-099-C	Urban_V_Control
1198	ENSG00000077454	704.574421824363	0.0664269437985798	0.0686940287174959	0.966997350988985	0.333545357920768	0.550843198732065	HT-099-C	Urban_V_Control
1199	ENSG00000077458	619.680157440191	-0.0583219026960511	0.0673031233056519	-0.866555663861048	0.386185514843593	0.599758683701322	HT-099-C	Urban_V_Control
1200	ENSG00000077463	844.078642776976	0.026443976351983	0.0536569789716478	0.492833865394396	0.622129979889114	0.792475847867309	HT-099-C	Urban_V_Control
1201	ENSG00000077514	315.181078841218	-0.0170222370277202	0.0767305388286236	-0.221844356726584	0.824435048009856	0.915266359673583	HT-099-C	Urban_V_Control
1202	ENSG00000077522	3.60285044900139	-0.383164500809109	0.729200688066347	-0.525458227179081	0.599264685064052	NA	HT-099-C	Urban_V_Control
1203	ENSG00000077549	5639.97636332791	0.20319324251245	0.0374739984439198	5.42224611597106	5.8854771773994e-08	3.27101742681687e-06	HT-099-C	Urban_V_Control
1204	ENSG00000077585	426.51352008873	0.0455032508197662	0.0718334398553148	0.633454988532051	0.526436565699372	0.720092895872965	HT-099-C	Urban_V_Control
1205	ENSG00000077684	915.80256612886	0.139612205406092	0.0588570737206152	2.37205481993223	0.0176894659126356	0.0771806499524106	HT-099-C	Urban_V_Control
1206	ENSG00000077782	1180.67209228981	-0.363815219929385	0.0654946569025417	-5.55488397276062	2.77796222060122e-08	1.7197236420108e-06	HT-099-C	Urban_V_Control
1207	ENSG00000077942	4.36422566594912	-0.383550819811527	0.672674671501828	-0.570187694082793	0.568550401649123	NA	HT-099-C	Urban_V_Control
1208	ENSG00000078018	1027.89060810124	0.00961945508313395	0.0579671879978526	0.165946553824386	0.86819901071888	0.937359246891124	HT-099-C	Urban_V_Control
1209	ENSG00000078043	424.77005318474	0.186513906146389	0.075958554243031	2.45546940703523	0.014070072823827	0.0653622422747932	HT-099-C	Urban_V_Control
1210	ENSG00000078070	303.169617843605	-0.0167682870921375	0.0857018300657156	-0.19565844835845	0.844877509132917	0.925607166227909	HT-099-C	Urban_V_Control
1211	ENSG00000078081	73.9302901161038	0.962351195420261	0.473397710678089	2.03285984218597	0.0420666851910422	0.143141196820131	HT-099-C	Urban_V_Control
1212	ENSG00000078098	3.25910606826829	0.000500496986796883	0.778040832610178	0.00064327856048096	0.999486738003695	NA	HT-099-C	Urban_V_Control
1213	ENSG00000078114	1888.49770826249	-0.0028245348808598	0.0461772977621644	-0.0611671755980077	0.951226070843504	0.977735310717061	HT-099-C	Urban_V_Control
1214	ENSG00000078124	1032.09454551131	0.0813861828014207	0.0498390391465959	1.6329805749672	0.102473082162386	0.260567470825465	HT-099-C	Urban_V_Control
1215	ENSG00000078140	3135.00269502531	0.0677348427619491	0.0380759347336778	1.77894103547873	0.0752494295271557	0.212798307606758	HT-099-C	Urban_V_Control
1216	ENSG00000078142	927.153870163089	0.0455852558086572	0.0570198256941102	0.79946326130853	0.424021841256759	0.635105286641708	HT-099-C	Urban_V_Control
1217	ENSG00000078177	675.887373765295	-0.248081449840787	0.0672201805680505	-3.6905799381131	0.000223743360575868	0.00265708520797838	HT-099-C	Urban_V_Control
1218	ENSG00000078237	615.019622438699	-0.0750785118170605	0.0665367900394981	-1.12837592214009	0.259161191995691	0.473111051957097	HT-099-C	Urban_V_Control
1219	ENSG00000078246	425.189459055787	-0.064925516882366	0.0727313123374631	-0.892676273750166	0.372030559811553	0.586072329357957	HT-099-C	Urban_V_Control
1220	ENSG00000078269	4978.50392796917	-0.271765526734144	0.0483519198190894	-5.62057365562661	1.90324426325408e-08	1.25926293714245e-06	HT-099-C	Urban_V_Control
1221	ENSG00000078295	3.31881144334701	-0.355161991497862	0.754811581393176	-0.470530659906317	0.63797593454321	NA	HT-099-C	Urban_V_Control
1222	ENSG00000078304	2945.79471221456	-0.0138716013881848	0.0350916245582633	-0.395296643082269	0.692623976542498	0.836806103686061	HT-099-C	Urban_V_Control
1223	ENSG00000078328	0.78854304344509	-0.618883368800055	1.53150330744728	-0.404101881981315	0.686137801102798	NA	HT-099-C	Urban_V_Control
1224	ENSG00000078369	15383.1841193084	0.0969448488264563	0.0309950376433562	3.12775386634306	0.00176147625016667	0.0135552372358979	HT-099-C	Urban_V_Control
1225	ENSG00000078399	790.897790698364	-0.153243662252522	0.0793946806557044	-1.93015024415885	0.0535882244731145	0.168711164913468	HT-099-C	Urban_V_Control
1226	ENSG00000078401	6076.40859052752	0.650688860924616	0.13227275891491	4.91929605356759	8.68560144127675e-07	3.01704016731016e-05	HT-099-C	Urban_V_Control
1227	ENSG00000078403	869.263631599572	-0.0558042201142542	0.0577662251303976	-0.966035429669943	0.334026452719194	0.551389745024021	HT-099-C	Urban_V_Control
1228	ENSG00000078487	27.4714213980068	-0.0966437526207547	0.26231872582401	-0.368421096576967	0.712559269243625	0.84902845754088	HT-099-C	Urban_V_Control
1229	ENSG00000078579	12.2698931257567	0.183883483743791	0.390123628385762	0.471346697211489	0.637393173587753	NA	HT-099-C	Urban_V_Control
1230	ENSG00000078618	2619.04192766749	0.00120898378791628	0.0415059078470482	0.0291279928720378	0.976762510182536	0.989886751141158	HT-099-C	Urban_V_Control
1231	ENSG00000078668	1604.91411129108	0.120172113869586	0.0542393911414783	2.21558744190414	0.0267197697018613	0.104155461384593	HT-099-C	Urban_V_Control
1232	ENSG00000078674	3544.03903519275	-0.108107213657211	0.0449500039084761	-2.40505459971329	0.0161700496734446	0.0722165968451516	HT-099-C	Urban_V_Control
1233	ENSG00000078687	589.406277528255	-0.0741434870889066	0.0659799866913904	-1.12372691791678	0.261128893356508	0.474473597309134	HT-099-C	Urban_V_Control
1234	ENSG00000078699	1018.58329594258	-0.177244595155772	0.0538017902667186	-3.29439957810129	0.000986321803648173	0.00863443129477996	HT-099-C	Urban_V_Control
1235	ENSG00000078725	2.15491989640571	0.094306841390252	0.899735104501844	0.104816229708484	0.916521631544761	NA	HT-099-C	Urban_V_Control
1236	ENSG00000078747	2988.00959605402	0.0552042263583253	0.0427258052207012	1.2920581852856	0.196336995250712	0.396766988624782	HT-099-C	Urban_V_Control
1237	ENSG00000078804	3424.52834492511	0.133345946292009	0.0464450228665709	2.87104921177648	0.00409111829040403	0.0251221000076174	HT-099-C	Urban_V_Control
1238	ENSG00000078808	3974.27679915149	-0.0806543293512431	0.0318800107974126	-2.52993419179736	0.0114083921963447	0.0560380415630934	HT-099-C	Urban_V_Control
1239	ENSG00000078814	8.76376053684473	-0.138645096929082	0.451624207129525	-0.306992173449461	0.758849329460101	NA	HT-099-C	Urban_V_Control
1240	ENSG00000078900	36.1509158845985	0.280459319144736	0.248980385813276	1.12643137823341	0.259982971345477	0.473607064549072	HT-099-C	Urban_V_Control
1241	ENSG00000078902	1605.10896633307	0.0558086522263794	0.0489005609617079	1.14126813944079	0.253758356329679	0.466701301783234	HT-099-C	Urban_V_Control
1242	ENSG00000078967	273.648577534778	0.254613380611955	0.0950176165588099	2.67964394217745	0.00737005084634529	0.0402105086533804	HT-099-C	Urban_V_Control
1243	ENSG00000079101	3.53463691053018	0.120585404085329	0.720881638085464	0.16727490022576	0.867153752587964	NA	HT-099-C	Urban_V_Control
1244	ENSG00000079112	585.762445461275	0.895530680951988	0.245673281457024	3.64520991310423	0.000267173634236967	0.00304004212568997	HT-099-C	Urban_V_Control
1245	ENSG00000079134	421.470208436272	0.097229437650676	0.0793494904883226	1.22533159384287	0.220450309205152	0.427965145966271	HT-099-C	Urban_V_Control
1246	ENSG00000079150	84.1080097537961	-0.0451831515699915	0.14769797626634	-0.305915847408186	0.75966871955805	0.87743539573002	HT-099-C	Urban_V_Control
1247	ENSG00000079156	16.0345739734503	-0.452282807556774	0.370710489621605	-1.2200431879293	0.222448503373959	0.430329865937303	HT-099-C	Urban_V_Control
1248	ENSG00000079215	13.8239357531254	0.178487009878774	0.395368091984851	0.451445155785645	0.651668744441808	0.812636383051936	HT-099-C	Urban_V_Control
1249	ENSG00000079246	7120.61284153535	0.0718876039240691	0.0477915233639169	1.50419151481463	0.132532061920391	0.308373848360488	HT-099-C	Urban_V_Control
1250	ENSG00000079257	158.360645618633	0.116133580701861	0.121088771106913	0.959078035397052	0.337519434624848	0.555060564174608	HT-099-C	Urban_V_Control
1251	ENSG00000079263	1.65734079562691	0.512777716699536	1.00716780527415	0.509128383586445	0.610662237761883	NA	HT-099-C	Urban_V_Control
1252	ENSG00000079277	1487.10068673018	0.0250902613445968	0.0427518225332855	0.586881677969687	0.557283175862055	0.74357939758376	HT-099-C	Urban_V_Control
1253	ENSG00000079308	42.4197989976911	0.0774129145956802	0.215488538800033	0.3592437677974	0.719412736978924	0.852402527565041	HT-099-C	Urban_V_Control
1254	ENSG00000079313	1525.03072671604	-0.0210808163773467	0.0468817508572657	-0.449659323550619	0.652956105492319	0.813268535775045	HT-099-C	Urban_V_Control
1255	ENSG00000079332	2314.55099789558	0.113112808982073	0.0376905564659115	3.00109150907273	0.00269013708260677	0.018473456462382	HT-099-C	Urban_V_Control
1256	ENSG00000079335	581.226421844842	0.0443060111434143	0.0609845128521013	0.726512504098616	0.467524644835849	0.671922271425387	HT-099-C	Urban_V_Control
1257	ENSG00000079337	250.971137355114	0.220731007862857	0.0974855226824176	2.26424397991834	0.0235591129750406	0.0953111315926503	HT-099-C	Urban_V_Control
1258	ENSG00000079385	1010.42290956024	0.105374645976027	0.0729338199928775	1.44479811953245	0.148514599449459	0.332529107630346	HT-099-C	Urban_V_Control
1259	ENSG00000079387	512.295580813696	-0.00354617260920982	0.0643481492740811	-0.0551091624112676	0.956051496690693	0.980255641925177	HT-099-C	Urban_V_Control
1260	ENSG00000079393	1.56931789027456	-0.191801550651528	1.13092905774418	-0.169596447573915	0.865327516502608	NA	HT-099-C	Urban_V_Control
1261	ENSG00000079432	3246.1565981677	-0.122101304208969	0.0522018656465575	-2.33902184714391	0.0193343028408515	0.0824890675622134	HT-099-C	Urban_V_Control
1262	ENSG00000079435	62.2755661654814	0.0888505792899641	0.180632778324845	0.49188513908687	0.622800544483228	0.793016967940822	HT-099-C	Urban_V_Control
1263	ENSG00000079459	5429.48358409014	0.239607666627903	0.0472359106915507	5.07257430035668	3.92469817016201e-07	1.53369845680862e-05	HT-099-C	Urban_V_Control
1264	ENSG00000079462	1022.99512949064	0.0434492539353342	0.0557966121052691	0.778707743999946	0.436151893314263	0.645306782026731	HT-099-C	Urban_V_Control
1265	ENSG00000079616	243.249267539668	-0.134074840903666	0.105835667331605	-1.2668209525583	0.205219318396532	0.407926812358708	HT-099-C	Urban_V_Control
1266	ENSG00000079691	1190.04842857815	0.074784220729786	0.053308364308126	1.40286091498753	0.160658317935784	0.349154026031799	HT-099-C	Urban_V_Control
1267	ENSG00000079739	560.165170464667	0.46174456373785	0.168696835479721	2.73712641037275	0.00619784719845424	0.0350697191025657	HT-099-C	Urban_V_Control
1268	ENSG00000079785	2228.39462908	0.0962958572702751	0.050204281788264	1.91808056684093	0.0551007961553268	0.171529862066806	HT-099-C	Urban_V_Control
1269	ENSG00000079805	6502.99958345088	0.0852531378314604	0.0325318896409804	2.6206020852864	0.00877746461638632	0.04604118918956	HT-099-C	Urban_V_Control
1270	ENSG00000079819	6326.29158803451	0.167263471568143	0.0498944109408635	3.3523488586004	0.000801289795481175	0.00734492272341741	HT-099-C	Urban_V_Control
1271	ENSG00000079931	172.024349189973	-0.374119387622635	0.128782716861247	-2.90504344636337	0.00367202125469996	0.0233164797057364	HT-099-C	Urban_V_Control
1272	ENSG00000079950	2313.6831633352	0.0541573012502806	0.0458037623796222	1.18237669651292	0.237056265507548	0.446444066290947	HT-099-C	Urban_V_Control
1273	ENSG00000079974	664.227756633309	-0.0784298960558227	0.0582771967927509	-1.34580762926433	0.17836456434982	0.37335937013634	HT-099-C	Urban_V_Control
1274	ENSG00000079999	1354.2580422122	-0.0214502080022552	0.0417452931877922	-0.513835365959965	0.60736709949643	0.78090947760671	HT-099-C	Urban_V_Control
1275	ENSG00000080031	2171.78117708707	0.0421558956105564	0.0499665522486441	0.843682297725482	0.398846962199416	0.61137304024316	HT-099-C	Urban_V_Control
1276	ENSG00000080189	1064.51181798989	0.12043063912719	0.0540951995984075	2.22627220199286	0.0259959542703985	0.102181011211206	HT-099-C	Urban_V_Control
1277	ENSG00000080200	759.657375616415	-0.0431878356100562	0.0567763535057117	-0.760665892460167	0.446856651842617	0.655092899330824	HT-099-C	Urban_V_Control
1278	ENSG00000080224	0.688716090048638	0.674312388284312	1.81507525555478	0.371506573196167	0.710260261011477	NA	HT-099-C	Urban_V_Control
1279	ENSG00000080298	420.771007007596	-0.0874901689238585	0.0708417871369882	-1.23500793048426	0.216827552663705	0.423660710321818	HT-099-C	Urban_V_Control
1280	ENSG00000080345	2144.01269808905	-0.100760100735536	0.0415848875074152	-2.42299803546587	0.0153930099231311	0.0699707702976208	HT-099-C	Urban_V_Control
1281	ENSG00000080371	2851.91017599604	-0.0413233284873765	0.0400873526341327	-1.03083206477924	0.302619578836437	0.519744243009153	HT-099-C	Urban_V_Control
1282	ENSG00000080493	163.564779481046	-0.518368214405932	0.133414050286356	-3.88540946994204	0.000102157556938254	0.00143537106686839	HT-099-C	Urban_V_Control
1283	ENSG00000080503	1426.20500905542	-0.283015312831092	0.0786461377424048	-3.59859137340058	0.000319945440763184	0.00349120221356336	HT-099-C	Urban_V_Control
1284	ENSG00000080546	840.462084248247	-0.330414384836749	0.0824736046629589	-4.00630463755086	6.16760929349213e-05	0.000952708624246754	HT-099-C	Urban_V_Control
1285	ENSG00000080573	8.76583676457743	0.119213643767827	0.489386789004735	0.243598001511793	0.807542176242177	NA	HT-099-C	Urban_V_Control
1286	ENSG00000080603	428.022007773533	0.00855097062024517	0.0868466062602724	0.0984606191129518	0.921566541362928	0.962997376096216	HT-099-C	Urban_V_Control
1287	ENSG00000080608	454.976564211227	0.0831391597403074	0.0810520282698229	1.02575051500915	0.305009196807861	0.52188339319924	HT-099-C	Urban_V_Control
1288	ENSG00000080644	1.02395990912312	-1.63020256654862	1.40996475602681	-1.15620093309454	0.247598978257861	NA	HT-099-C	Urban_V_Control
1289	ENSG00000080709	22.4041552587799	-0.408315629517489	0.304172185093219	-1.34238319454605	0.179471780858036	0.374709459959219	HT-099-C	Urban_V_Control
1290	ENSG00000080802	831.036661118577	-0.0372017272646011	0.0618054789302886	-0.601916333446125	0.547229831323841	0.735106782759118	HT-099-C	Urban_V_Control
1291	ENSG00000080815	4143.1314986877	-3.70003885398295e-05	0.0332370444830165	-0.0011132273977831	0.999111773230106	0.999671365357855	HT-099-C	Urban_V_Control
1292	ENSG00000080819	431.085173416991	0.0361614857628145	0.0712744231373191	0.507355712906226	0.611905253941119	0.783842983049959	HT-099-C	Urban_V_Control
1293	ENSG00000080822	603.205283442318	-0.138436445749085	0.0712460228475808	-1.94307612152958	0.0520069616474595	0.165440614449626	HT-099-C	Urban_V_Control
1294	ENSG00000080823	289.107018521881	0.00367952106343468	0.095423231947941	0.0385600129897306	0.969241183577109	0.98675901657834	HT-099-C	Urban_V_Control
1295	ENSG00000080824	26625.6308750538	0.084285994578614	0.0522756894946004	1.61233635354193	0.106888766590143	0.26775721678881	HT-099-C	Urban_V_Control
1296	ENSG00000080839	61.3020618345807	0.0261971486805595	0.184599281448625	0.141913600502558	0.887148251400841	0.947289412891387	HT-099-C	Urban_V_Control
1297	ENSG00000080845	6429.59850502344	-0.00656379502344568	0.0370052302024012	-0.177374792361642	0.859214006141117	0.931970344615586	HT-099-C	Urban_V_Control
1298	ENSG00000080854	207.155937691751	-0.290647349582304	0.101964319552169	-2.85048094136102	0.0043653166431315	0.026371151991478	HT-099-C	Urban_V_Control
1299	ENSG00000080986	4.77644773851723	-0.174884816873051	0.633475627184303	-0.276071895063092	0.782492846613198	NA	HT-099-C	Urban_V_Control
1300	ENSG00000081014	654.410132610226	0.152897894620645	0.0613191821764812	2.49347576392315	0.0126499219915758	0.0605849385310819	HT-099-C	Urban_V_Control
1301	ENSG00000081019	751.503400355296	-0.151675271323194	0.0705142869927057	-2.1509863857644	0.0314772742733916	0.117010876743069	HT-099-C	Urban_V_Control
1302	ENSG00000081026	1015.37296913067	-0.182990374732383	0.0532201633326398	-3.43836552301889	0.000585237137480668	0.00572196278670505	HT-099-C	Urban_V_Control
1303	ENSG00000081041	1571.09464017514	0.375413334061842	0.0714270705284406	5.25589711693917	1.47304625900741e-07	6.82238646995838e-06	HT-099-C	Urban_V_Control
1304	ENSG00000081052	6.65456825164219	0.409999855239659	0.517805731232984	0.791802466657483	0.428475863850867	NA	HT-099-C	Urban_V_Control
1305	ENSG00000081059	829.542174855955	-0.122444568547386	0.0727312466238912	-1.68352082813282	0.0922743108146754	0.243561538396179	HT-099-C	Urban_V_Control
1306	ENSG00000081087	664.007855706148	-0.084533495490044	0.0621899461581756	-1.35927912326921	0.174058156874287	0.368041469684301	HT-099-C	Urban_V_Control
1307	ENSG00000081148	11.7835586527737	0.0115890263604574	0.412142948478592	0.0281189485425816	0.977567281296787	NA	HT-099-C	Urban_V_Control
1308	ENSG00000081154	3854.34254118806	-0.0353994846484685	0.0482264654685655	-0.734026105884584	0.462932827542909	0.667855907755431	HT-099-C	Urban_V_Control
1309	ENSG00000081177	1072.29167864721	-0.03089224636285	0.0480101571100304	-0.643452307228463	0.519930651910932	0.714397626870256	HT-099-C	Urban_V_Control
1310	ENSG00000081181	114.189512870504	0.114768278064751	0.133513960149941	0.859597587666956	0.390010905249679	0.603450429367389	HT-099-C	Urban_V_Control
1311	ENSG00000081189	355.089130453668	-0.121724077913545	0.0824780685291719	-1.4758356989227	0.139988004700249	0.319676771142552	HT-099-C	Urban_V_Control
1312	ENSG00000081277	625.246181458438	0.440810508053715	0.0986926382604462	4.46649837134187	7.95102672619432e-06	0.000183784822940961	HT-099-C	Urban_V_Control
1313	ENSG00000081307	751.149374361893	-0.0593770486908228	0.0545844777784257	-1.08780098495861	0.276682974622443	0.491256651661742	HT-099-C	Urban_V_Control
1314	ENSG00000081320	1021.80329272143	-0.0214055538071834	0.0573075749914146	-0.373520495508495	0.708761094109843	0.846993026762824	HT-099-C	Urban_V_Control
1315	ENSG00000081377	793.530497144193	0.141146270675325	0.0563705242260089	2.50390204124093	0.0122832037405519	0.0592826950118106	HT-099-C	Urban_V_Control
1316	ENSG00000081386	366.464332276926	-0.126906081933483	0.073476837041841	-1.72715766005574	0.0841393525145999	0.229052941199682	HT-099-C	Urban_V_Control
1317	ENSG00000081479	1.56632509145711	-1.16428164915357	1.12191104445279	-1.03776645653884	0.299378796861818	NA	HT-099-C	Urban_V_Control
1318	ENSG00000081665	408.873185859561	0.206398435585267	0.0867591358240915	2.37898215127165	0.0173605165508592	0.0762801333339756	HT-099-C	Urban_V_Control
1319	ENSG00000081692	288.043283293094	0.0239618353994824	0.0865383930093624	0.276892539440732	0.781862621378264	0.890647740263314	HT-099-C	Urban_V_Control
1320	ENSG00000081721	289.155279804394	-0.14867729374158	0.0922645568993382	-1.61142370091029	0.107087404859906	0.268021325103593	HT-099-C	Urban_V_Control
1321	ENSG00000081760	1370.83929703163	0.189731995527902	0.0538434946556035	3.52376822383976	0.000425456235219811	0.00442255213750934	HT-099-C	Urban_V_Control
1322	ENSG00000081791	1024.48615137697	0.0246884867635635	0.04929717312535	0.500809381113741	0.616505282764661	0.787616361020518	HT-099-C	Urban_V_Control
1323	ENSG00000081800	0.893948554926206	-1.74470935382705	1.6728022472165	-1.04298601746273	0.296954768744307	NA	HT-099-C	Urban_V_Control
1324	ENSG00000081803	279.162737407055	-0.215418641284298	0.105010962814706	-2.05139192623544	0.0402287946811634	0.138698946095381	HT-099-C	Urban_V_Control
1325	ENSG00000081853	8.61767021309967	0.762830108969144	0.481104137615795	1.58558210026939	0.112834139344619	NA	HT-099-C	Urban_V_Control
1326	ENSG00000081870	504.187622721142	0.00178699139053604	0.0713882843344099	0.02503199799795	0.980029440888296	0.991884173903219	HT-099-C	Urban_V_Control
1327	ENSG00000081913	451.613500847706	-0.231186630640912	0.0759810848465665	-3.04268662533263	0.00234476372782826	0.0167454428420859	HT-099-C	Urban_V_Control
1328	ENSG00000081923	2728.77815284138	0.0110925808786082	0.0393744622852619	0.281720187014725	0.778158074193099	0.888339119753944	HT-099-C	Urban_V_Control
1329	ENSG00000081985	0.725839371189325	0.828783649993296	1.51169193882044	0.5482490371947	0.583520915298995	NA	HT-099-C	Urban_V_Control
1330	ENSG00000082014	49.6535237865885	-0.561093522389269	0.194421185712084	-2.88596903847807	0.00390210542404074	0.0242849325177976	HT-099-C	Urban_V_Control
1331	ENSG00000082068	478.211896476242	0.123849020358912	0.0705904184424263	1.75447352617584	0.079349402313238	0.220307343678295	HT-099-C	Urban_V_Control
1332	ENSG00000082074	6.29513553329908	-0.549792460937317	0.599534998606663	-0.917031469747471	0.359126149754907	NA	HT-099-C	Urban_V_Control
1333	ENSG00000082126	9.98401905043433	0.413949308959608	0.409557576119772	1.01072311463859	0.312148970743595	NA	HT-099-C	Urban_V_Control
1334	ENSG00000082146	151.358622273818	-0.0396220078100172	0.111495941223921	-0.355367266064358	0.722314468446712	0.854370985480337	HT-099-C	Urban_V_Control
1335	ENSG00000082153	8845.78247896395	0.127623965652169	0.0471833688882168	2.7048506424907	0.00683351067634482	0.037856065680804	HT-099-C	Urban_V_Control
1336	ENSG00000082196	17.4684733944387	-0.366993268525534	0.317342996283426	-1.1564561777748	0.247494614402784	0.458952579188969	HT-099-C	Urban_V_Control
1337	ENSG00000082212	1025.06495802758	0.0765862902475771	0.0509186594084554	1.50409086054727	0.132557973237852	0.308373848360488	HT-099-C	Urban_V_Control
1338	ENSG00000082213	564.088342024975	0.0975885723723947	0.0676754864899295	1.44200769634536	0.149300202440843	0.333524722527975	HT-099-C	Urban_V_Control
1339	ENSG00000082258	1766.09260358985	-0.0473508287715195	0.0412752758918125	-1.14719593627022	0.251300650718623	0.463361049430313	HT-099-C	Urban_V_Control
1340	ENSG00000082269	841.082863253173	-0.00713785189572541	0.0558663406439498	-0.127766591000057	0.898333689844034	0.953406687521519	HT-099-C	Urban_V_Control
1341	ENSG00000082397	1.51508132248397	-1.11998437124697	1.22883783945802	-0.911417548584717	0.362075410783027	NA	HT-099-C	Urban_V_Control
1342	ENSG00000082438	660.802361853696	-0.0399074418805398	0.0635033269467883	-0.628430726377212	0.52972181381148	0.722001747808555	HT-099-C	Urban_V_Control
1343	ENSG00000082497	281.269396804168	0.651021665772872	0.0952730368642546	6.83322047034619	8.30291996356336e-12	2.0765602828872e-09	HT-099-C	Urban_V_Control
1344	ENSG00000082512	2350.9446247298	-0.191689259026166	0.0498207610520801	-3.84757789680859	0.000119291353743783	0.0016057463708999	HT-099-C	Urban_V_Control
1345	ENSG00000082515	492.575443103591	0.138559355181404	0.0663968515484949	2.08683622716965	0.0369029411806504	0.131030443715598	HT-099-C	Urban_V_Control
1346	ENSG00000082516	294.256467015023	0.129536090646544	0.0795298228531435	1.62877378572489	0.1033609160553	0.261963570180691	HT-099-C	Urban_V_Control
1347	ENSG00000082641	8937.78571022142	0.0228080139679837	0.0304343068547065	0.749417888071813	0.453605372658915	0.659880780025563	HT-099-C	Urban_V_Control
1348	ENSG00000082684	0.856009067334334	-1.31442313023004	1.38727454277096	-0.947485944349988	0.343391215182196	NA	HT-099-C	Urban_V_Control
1349	ENSG00000082701	4072.2824325036	0.145224917732948	0.0324826749488887	4.47084231706467	7.79121284673309e-06	0.000180759029032277	HT-099-C	Urban_V_Control
1350	ENSG00000082781	4076.63088274639	-0.051339595102119	0.0408071388298483	-1.25810327737476	0.208354408224107	0.411672128684693	HT-099-C	Urban_V_Control
1351	ENSG00000082805	1441.33254326653	-0.0295114124740038	0.0455800131133374	-0.647463887310035	0.51733175945048	0.71278466856856	HT-099-C	Urban_V_Control
1352	ENSG00000082898	3225.07222496719	-0.02752654240024	0.036244802664077	-0.759461781468661	0.447576368001831	0.655497492519731	HT-099-C	Urban_V_Control
1353	ENSG00000082996	1470.92331048794	0.0419173083945879	0.0428887031983272	0.977350800297053	0.328395511380461	0.545773249486807	HT-099-C	Urban_V_Control
1354	ENSG00000083093	288.242035839923	-0.046224712334793	0.0908990274872258	-0.50852812854669	0.611083017778094	0.783387290046777	HT-099-C	Urban_V_Control
1355	ENSG00000083097	802.1503939426	-0.0814119893919447	0.0538360435247378	-1.51222088514985	0.130477679635412	0.305547450157457	HT-099-C	Urban_V_Control
1356	ENSG00000083099	769.925285139351	0.0916666094496083	0.058479332786592	1.56750436575818	0.116996846558835	0.284252101460701	HT-099-C	Urban_V_Control
1357	ENSG00000083123	240.042084879301	0.136419259742608	0.0965796748053143	1.41250485692359	0.157801361608242	0.345491677871143	HT-099-C	Urban_V_Control
1358	ENSG00000083168	3434.84225472187	-0.152994723921447	0.0421847283862899	-3.6267798744716	0.00028697774052727	0.00322141530098161	HT-099-C	Urban_V_Control
1359	ENSG00000083223	2254.24249473469	-0.0302403788281108	0.0441910569653587	-0.684309923879309	0.493779481748082	0.694287550186514	HT-099-C	Urban_V_Control
1360	ENSG00000083290	307.977693087345	0.17205207715232	0.0892436912836124	1.9278906405333	0.0538687301554716	0.169125902735168	HT-099-C	Urban_V_Control
1361	ENSG00000083307	1594.37141722122	0.0292159512068545	0.0424157907587855	0.688798928045518	0.490949810320808	0.69214513845115	HT-099-C	Urban_V_Control
1362	ENSG00000083312	5859.35540377997	0.0980091694112529	0.0329645061731665	2.97317268750817	0.0029473857523462	0.0197413277092069	HT-099-C	Urban_V_Control
1363	ENSG00000083444	2834.39524705557	0.134207491119339	0.0417197040336724	3.21688502418472	0.00129590520667446	0.0106895083175885	HT-099-C	Urban_V_Control
1364	ENSG00000083454	2.89831627955305	0.0968613401737814	0.798547024011428	0.121296977211445	0.903455814177448	NA	HT-099-C	Urban_V_Control
1365	ENSG00000083457	341.744629329937	-0.041574524894125	0.0887244415282934	-0.468580293975334	0.639369665597398	0.803791863707195	HT-099-C	Urban_V_Control
1366	ENSG00000083520	1433.78504828626	0.0999396736107732	0.0467473557563438	2.13786794982967	0.0325274621474397	0.119679887542276	HT-099-C	Urban_V_Control
1367	ENSG00000083535	349.369893222053	0.158592386513713	0.084419311305267	1.87862686939284	0.0602954596536965	0.182698018650224	HT-099-C	Urban_V_Control
1368	ENSG00000083544	288.106254405902	0.122108513763922	0.0888046868569018	1.37502330209987	0.169124220595823	0.360473560346134	HT-099-C	Urban_V_Control
1369	ENSG00000083635	151.918363602206	0.0352268764731092	0.115655365699229	0.304584886832829	0.760682331980544	0.877496561712017	HT-099-C	Urban_V_Control
1370	ENSG00000083642	715.824043176692	-0.114088987586846	0.0580924762748297	-1.96392019935771	0.0495393469703691	0.159909533780192	HT-099-C	Urban_V_Control
1371	ENSG00000083720	91.5263739805515	-0.18577574836574	0.152376409317799	-1.2191896973913	0.222772201374688	0.43050013571171	HT-099-C	Urban_V_Control
1372	ENSG00000083799	2696.83283249885	0.0112241670911722	0.0371353340198299	0.302250333474277	0.762461236808553	0.878495439831745	HT-099-C	Urban_V_Control
1373	ENSG00000083807	30.7662282230993	-0.142083661655838	0.248905118673787	-0.570834631336172	0.568111745234889	0.75170628354331	HT-099-C	Urban_V_Control
1374	ENSG00000083812	271.202874005697	-0.229425499466835	0.0912593264258618	-2.51399510003198	0.0119372092420958	0.0579482925358728	HT-099-C	Urban_V_Control
1375	ENSG00000083814	56.6198735076669	-0.136962863378506	0.182248229912208	-0.751518209227507	0.452340846232816	0.658829959499755	HT-099-C	Urban_V_Control
1376	ENSG00000083817	101.327541514254	-0.0397585723543008	0.134665653731949	-0.295239144150594	0.767811201280553	0.882245619040091	HT-099-C	Urban_V_Control
1377	ENSG00000083828	242.215320070735	0.176943203546816	0.0955508472541716	1.85182244461041	0.064051323551734	0.190841506079207	HT-099-C	Urban_V_Control
1378	ENSG00000083838	191.268479133113	-0.05639614167707	0.121480308172707	-0.464241015892817	0.642475078162588	0.806242801014084	HT-099-C	Urban_V_Control
1379	ENSG00000083844	1276.63762205176	-0.012310951929247	0.0532629712013004	-0.231135283135433	0.8172097051696	0.912347769230055	HT-099-C	Urban_V_Control
1380	ENSG00000083845	2448.65461963687	0.0928995396187272	0.0415304297719438	2.23690291983172	0.0252926856913629	0.10037608205982	HT-099-C	Urban_V_Control
1381	ENSG00000083857	17467.7299690983	-0.144005606429732	0.038781397235532	-3.71326503671694	0.00020460242013464	0.00247442288567086	HT-099-C	Urban_V_Control
1382	ENSG00000083896	2903.55125624549	-0.0728703011661131	0.0442132009844925	-1.64815710112624	0.0993204373412618	0.255794989916264	HT-099-C	Urban_V_Control
1383	ENSG00000083937	2262.86221707865	0.0864482190498985	0.050339241895424	1.71731269273956	0.085922054135385	0.231763435496762	HT-099-C	Urban_V_Control
1384	ENSG00000084070	511.425313428549	-0.055138921476471	0.0742848304291975	-0.742263543685748	0.457927675360124	0.663928762942417	HT-099-C	Urban_V_Control
1385	ENSG00000084072	598.479736453251	-0.00263552330507719	0.0745585051612408	-0.0353483925056919	0.971801935781239	0.987998634710926	HT-099-C	Urban_V_Control
1386	ENSG00000084073	2179.86356200243	0.0340403068760756	0.0429314721206213	0.792898663722387	0.427836865946557	0.638208279692436	HT-099-C	Urban_V_Control
1387	ENSG00000084090	1759.76886254425	0.0419797516524409	0.0489306117988886	0.857944548598399	0.39092308355047	0.60441310086531	HT-099-C	Urban_V_Control
1388	ENSG00000084092	402.640693219091	-0.0560772127425792	0.0788111683292752	-0.711538909159258	0.476750348493302	0.681110831475922	HT-099-C	Urban_V_Control
1389	ENSG00000084093	2860.06555695362	-0.0680735683446932	0.0391135324078114	-1.74040962690187	0.0817871163218431	0.224709692194425	HT-099-C	Urban_V_Control
1390	ENSG00000084110	23.5062647241443	-0.214414897165972	0.282575003164745	-0.758789329433238	0.447978589779019	0.655646884370357	HT-099-C	Urban_V_Control
1391	ENSG00000084112	2284.97320880324	0.104119065338035	0.0412531017688024	2.52390876985582	0.0116058043110533	0.0568005952545425	HT-099-C	Urban_V_Control
1392	ENSG00000084207	13764.0497606166	0.104613918997573	0.044956914362999	2.32698174418468	0.0199662369075253	0.0845791980110448	HT-099-C	Urban_V_Control
1393	ENSG00000084234	22033.1359612561	-0.113070330358338	0.0368514735413828	-3.06827161826688	0.00215300827009287	0.0156622271189711	HT-099-C	Urban_V_Control
1394	ENSG00000084444	72.8425964551925	0.167319495927154	0.195579173808485	0.855507734637413	0.392270124332339	0.605656829831441	HT-099-C	Urban_V_Control
1395	ENSG00000084463	1248.29238749285	-0.0491823985846587	0.0479833967636721	-1.02498784791939	0.305368921605476	0.522093548514156	HT-099-C	Urban_V_Control
1396	ENSG00000084623	2373.8114787346	0.161052427200828	0.0446210916580762	3.60933408879696	0.000306984039892249	0.00339719948571024	HT-099-C	Urban_V_Control
1397	ENSG00000084628	3.1031464513411	-0.397424873417656	0.760681423128809	-0.522459023362213	0.601350769668589	NA	HT-099-C	Urban_V_Control
1398	ENSG00000084636	1636.9160535257	-0.219269402929416	0.0584750840579756	-3.74979200905499	0.000176981301033928	0.0022043338340929	HT-099-C	Urban_V_Control
1399	ENSG00000084652	2518.79789754977	-0.068506791835854	0.0387418950028484	-1.76828706574155	0.077012925104875	0.215784590731898	HT-099-C	Urban_V_Control
1400	ENSG00000084676	984.072554795827	-0.161432096850085	0.0568934168006228	-2.83744773873939	0.0045475790889617	0.0273138696001278	HT-099-C	Urban_V_Control
1401	ENSG00000084693	284.123598220272	-0.137886177344758	0.0835499662440953	-1.65034390249682	0.0988726176954773	0.255115706133622	HT-099-C	Urban_V_Control
1402	ENSG00000084710	606.579392938359	0.124506992317496	0.0723751049197401	1.72030137235127	0.08537767413422	0.231035850406987	HT-099-C	Urban_V_Control
1403	ENSG00000084731	5661.91162641732	0.0474397030075719	0.0423134278973915	1.12115007847182	0.262223985221578	0.475258157855445	HT-099-C	Urban_V_Control
1404	ENSG00000084733	5483.09322134379	-0.0169601934804653	0.0287002869692541	-0.590941599247225	0.554559551924934	0.74144843331779	HT-099-C	Urban_V_Control
1405	ENSG00000084734	103.878193738997	-0.116763127987952	0.134148899661854	-0.870399446303876	0.384082149183266	0.597976503428379	HT-099-C	Urban_V_Control
1406	ENSG00000084754	3539.56020503897	0.108848115925649	0.0393151050804588	2.7686080376204	0.00562963173274858	0.0324716535138473	HT-099-C	Urban_V_Control
1407	ENSG00000084764	1135.93632120759	-0.0335307096958193	0.0631913819109808	-0.5306215607542	0.595681051692383	0.772797131591788	HT-099-C	Urban_V_Control
1408	ENSG00000084774	1026.46515484634	0.160927631257015	0.058060798644021	2.77170888130018	0.00557628824604959	0.0322234216806147	HT-099-C	Urban_V_Control
1409	ENSG00000085063	15284.1599248913	0.0370068707732716	0.0369729908892374	1.0009163414487	0.316867255432766	0.534163525099318	HT-099-C	Urban_V_Control
1410	ENSG00000085117	1889.1401704171	-0.168179535455359	0.0449519407560362	-3.74131867560747	0.000183057227502906	0.00226422416411854	HT-099-C	Urban_V_Control
1411	ENSG00000085231	141.416773286887	-0.0590153191333607	0.12737446127603	-0.463321442478726	0.643133978300748	0.806242801014084	HT-099-C	Urban_V_Control
1412	ENSG00000085274	482.163691274097	-0.0649352414466078	0.0651935257448209	-0.996038190981968	0.319231589405692	0.536341666736287	HT-099-C	Urban_V_Control
1413	ENSG00000085276	2693.01589107657	-0.236253170071028	0.0539921796498867	-4.37569239847356	1.21047616615153e-05	0.000258752212952563	HT-099-C	Urban_V_Control
1414	ENSG00000085365	1362.48659080676	-0.0427015278897256	0.0445481672150219	-0.958547355800677	0.337786824071203	0.555276986830189	HT-099-C	Urban_V_Control
1415	ENSG00000085377	1529.38555775342	0.0109483501163205	0.0421478382758813	0.259760655923975	0.795048401398576	0.898964508183087	HT-099-C	Urban_V_Control
1416	ENSG00000085382	187.468946552533	-0.107051728849669	0.104695984914314	-1.02250080494761	0.306543931866121	0.522983294482129	HT-099-C	Urban_V_Control
1417	ENSG00000085415	619.298225116031	0.0439682746149629	0.0622254044718244	0.706596847190792	0.479817048785132	0.683801363671638	HT-099-C	Urban_V_Control
1418	ENSG00000085433	748.787163974263	-0.146814297631123	0.0684813289040119	-2.14385877115363	0.0320442045501214	0.118239238093617	HT-099-C	Urban_V_Control
1419	ENSG00000085449	779.173160097478	-0.0620103405740194	0.0545336574312667	-1.13710217680111	0.255495574055516	0.468745914548742	HT-099-C	Urban_V_Control
1420	ENSG00000085465	101.745776529021	-0.424609700910115	0.152508259742188	-2.78417511043604	0.00536640532158111	0.0313437172098887	HT-099-C	Urban_V_Control
1421	ENSG00000085491	3560.67393782963	0.109941763774807	0.0431935899883159	2.54532591073229	0.0109175787476668	0.0545442757649116	HT-099-C	Urban_V_Control
1422	ENSG00000085511	1272.60421261948	0.0106071563215068	0.047625221725711	0.222721405531648	0.823752340572698	0.915073993641355	HT-099-C	Urban_V_Control
1423	ENSG00000085514	6.779132005462	-0.203777824794684	0.609331376074638	-0.334428576626788	0.738056178509678	NA	HT-099-C	Urban_V_Control
1424	ENSG00000085552	97.861171628456	0.222966537769702	0.158534009609007	1.40642716549973	0.15959731832769	0.347754742235192	HT-099-C	Urban_V_Control
1425	ENSG00000085563	248.240412507157	0.0517948181567347	0.111729620470073	0.463572846115663	0.642953812637267	0.806242801014084	HT-099-C	Urban_V_Control
1426	ENSG00000085644	507.881737169921	-0.144215966359358	0.0709994839347781	-2.031225557806	0.0422321188939197	0.143353052868747	HT-099-C	Urban_V_Control
1427	ENSG00000085662	458.836281572363	0.136199344760643	0.0741591254662375	1.83658240175244	0.0662715672345886	0.195076778858171	HT-099-C	Urban_V_Control
1428	ENSG00000085719	1793.31555391679	0.0634630221458277	0.0436176958598946	1.4549833707328	0.145673865254281	0.327801668001112	HT-099-C	Urban_V_Control
1429	ENSG00000085721	846.703592648284	-0.0570673687595946	0.0556561928977664	-1.02535523521022	0.305195602075878	0.52188339319924	HT-099-C	Urban_V_Control
1430	ENSG00000085733	10128.2139719644	0.0122530769557108	0.0283069855422756	0.432864069450676	0.665113524393598	0.819724688909778	HT-099-C	Urban_V_Control
1431	ENSG00000085741	215.15370343766	0.0396851379018711	0.1031741242297	0.384642352897698	0.700502410734195	0.841154469582399	HT-099-C	Urban_V_Control
1432	ENSG00000085760	578.793194129346	-0.028059125704997	0.0727972775175561	-0.385441965164564	0.699909996069793	0.841154469582399	HT-099-C	Urban_V_Control
1433	ENSG00000085788	1393.72840841746	0.0450468196220243	0.047310678804433	0.952149086852741	0.341021377462962	0.558323163809157	HT-099-C	Urban_V_Control
1434	ENSG00000085831	238.239758589484	-0.176973843256306	0.099354151451613	-1.78124256179164	0.0748728333307437	0.212021010145143	HT-099-C	Urban_V_Control
1435	ENSG00000085832	1437.99126254798	0.0358271451234985	0.0489694046038269	0.731623049398862	0.464398675767738	0.66913004949694	HT-099-C	Urban_V_Control
1436	ENSG00000085840	19.9973902733312	-0.454130163956957	0.300149824827769	-1.51301159085315	0.130276714672055	0.305248326208366	HT-099-C	Urban_V_Control
1437	ENSG00000085871	829.902888269957	0.216033220728099	0.0674684246891913	3.2019899934422	0.0013648173899936	0.0110969060220221	HT-099-C	Urban_V_Control
1438	ENSG00000085872	1016.70264010108	-0.0031763878008042	0.0491325053185704	-0.0646494165157833	0.948453138284681	0.976567022992996	HT-099-C	Urban_V_Control
1439	ENSG00000085978	1149.65449029996	-0.00823615008312713	0.0460104514062308	-0.179006069955918	0.857932935543028	0.930914558203747	HT-099-C	Urban_V_Control
1440	ENSG00000085982	1146.95704556662	0.0528286238740061	0.0487597992285691	1.08344629612529	0.278610375888508	0.493557550713386	HT-099-C	Urban_V_Control
1441	ENSG00000085998	2354.01423239191	0.124513614984789	0.0416411580335897	2.9901573554787	0.00278833765312653	0.0189707085703739	HT-099-C	Urban_V_Control
1442	ENSG00000085999	6.39562260821093	0.325369882074611	0.546920009266865	0.594913107148452	0.551901555421809	NA	HT-099-C	Urban_V_Control
1443	ENSG00000086015	2347.02934703626	-0.0567970003069446	0.0386337265845931	-1.47014034958758	0.141523746166216	0.322007723036487	HT-099-C	Urban_V_Control
1444	ENSG00000086061	6321.61667795598	0.114051643066045	0.0501890195095968	2.2724421433305	0.0230598187419325	0.0938681749244357	HT-099-C	Urban_V_Control
1445	ENSG00000086062	9977.17462567687	0.206133317570348	0.0480692329638521	4.28825893114126	1.80079098359355e-05	0.000358010989663551	HT-099-C	Urban_V_Control
1446	ENSG00000086065	1945.42039191502	0.0761075664504685	0.0505003608528604	1.50706975485221	0.131792778350337	0.307418148343772	HT-099-C	Urban_V_Control
1447	ENSG00000086102	950.789246976577	-0.0258547220838508	0.0589216769768322	-0.438798136957588	0.660807810376868	0.817451986855666	HT-099-C	Urban_V_Control
1448	ENSG00000086159	1.09219285055109	-0.466579624604585	1.26964289465989	-0.367488863653721	0.713254397161732	NA	HT-099-C	Urban_V_Control
1449	ENSG00000086189	300.206659090495	0.141427015758163	0.0876595362885987	1.61336714459163	0.106664766796214	0.267635847901173	HT-099-C	Urban_V_Control
1450	ENSG00000086200	316.781165050302	0.109621765271968	0.0800116186252288	1.37007308632802	0.170664088202453	0.36282802158648	HT-099-C	Urban_V_Control
1451	ENSG00000086232	2723.41002436371	0.0857448468026538	0.0391277930966307	2.19140513728686	0.0284224876807644	0.10882523222534	HT-099-C	Urban_V_Control
1452	ENSG00000086289	1098.26678859683	-0.0145826336359401	0.0561691812669634	-0.259619836127415	0.795157033848927	0.898964508183087	HT-099-C	Urban_V_Control
1453	ENSG00000086300	168.005716943404	0.254185407610635	0.10785662285138	2.35669726059278	0.018438271826762	0.079699477771745	HT-099-C	Urban_V_Control
1454	ENSG00000086475	853.139644178692	0.0413211412030936	0.0539902615021322	0.765344342728581	0.444066525783122	0.652609226103882	HT-099-C	Urban_V_Control
1455	ENSG00000086504	805.437765792153	0.0199840989638314	0.0624228844185576	0.320140588663512	0.748861758160784	0.871604270830287	HT-099-C	Urban_V_Control
1456	ENSG00000086506	1.95190464234054	-0.129367774793104	1.02203366391131	-0.126578780485581	0.89927379255015	NA	HT-099-C	Urban_V_Control
1457	ENSG00000086544	1529.53714344145	-0.0267656119441008	0.0424814862986893	-0.630053566297341	0.528659538218086	0.721476320573739	HT-099-C	Urban_V_Control
1458	ENSG00000086548	125.864731370424	1.86257597433953	0.463843260397156	4.01552880760785	5.93126530047231e-05	0.000924626417472406	HT-099-C	Urban_V_Control
1459	ENSG00000086570	1.05617877986313	0.00802448039366612	1.38665590854872	0.0057869297957736	0.995382723832502	NA	HT-099-C	Urban_V_Control
1460	ENSG00000086589	1227.31308255574	0.00466651061734345	0.0460801815258048	0.101269362724412	0.919336636139823	0.962135353932219	HT-099-C	Urban_V_Control
1461	ENSG00000086598	4461.01652073045	0.0746696192885546	0.0425649099098536	1.75425296204536	0.0793871718151483	0.220313678691968	HT-099-C	Urban_V_Control
1462	ENSG00000086619	104.955191274154	-0.131035394418711	0.151904419227361	-0.862617395104121	0.388347863075646	0.601621658543231	HT-099-C	Urban_V_Control
1463	ENSG00000086666	1992.56485098079	0.0359260221748646	0.043451788488773	0.826801920573354	0.408349341300434	0.620168803639327	HT-099-C	Urban_V_Control
1464	ENSG00000086696	51.9675212887584	0.24627499854873	0.240563140298811	1.02374369673934	0.305956350275585	0.522533651788511	HT-099-C	Urban_V_Control
1465	ENSG00000086730	62.726393338377	0.0163257533717147	0.179820787698213	0.0907890215624775	0.927660233547492	0.965965218456928	HT-099-C	Urban_V_Control
1466	ENSG00000086827	386.919035585604	-0.0718227382305733	0.0752387632130165	-0.954597539399049	0.339781261989839	0.556927725260214	HT-099-C	Urban_V_Control
1467	ENSG00000086848	157.278156240337	-0.0614261514495926	0.120556053641573	-0.509523575084993	0.610385277892507	0.783018865412987	HT-099-C	Urban_V_Control
1468	ENSG00000087008	474.460498765148	0.389300947773259	0.0774731516976545	5.02497883773386	5.03488052840738e-07	1.87943823903684e-05	HT-099-C	Urban_V_Control
1469	ENSG00000087053	1356.92300461172	0.084893093080134	0.0566303623420919	1.49907381074684	0.13385448484643	0.310269400626207	HT-099-C	Urban_V_Control
1470	ENSG00000087074	7703.69534904886	-0.191451822759812	0.0670458095758136	-2.85553748953278	0.00429640502327473	0.0260681925356868	HT-099-C	Urban_V_Control
1471	ENSG00000087076	3.14960577839328	0.404887180929606	0.837613966577713	0.483381601889803	0.628824809100027	NA	HT-099-C	Urban_V_Control
1472	ENSG00000087077	2334.06725455531	-0.025620738814617	0.0361479146883938	-0.708775016082552	0.478464104153497	0.682562658470665	HT-099-C	Urban_V_Control
1473	ENSG00000087085	1248.19823904523	-0.00958654045261381	0.0525782249661637	-0.182329100284065	0.855324462705982	0.930476938333041	HT-099-C	Urban_V_Control
1474	ENSG00000087086	6407.43459115981	-0.215075876760009	0.046178335408	-4.65750605472775	3.20063013543343e-06	8.55211107769124e-05	HT-099-C	Urban_V_Control
1475	ENSG00000087087	3039.09277389627	-0.0363468070217898	0.0402726051565881	-0.902519389556896	0.36678102619787	0.581465424223492	HT-099-C	Urban_V_Control
1476	ENSG00000087088	4295.41830584159	-0.0237159020304146	0.0469136893678538	-0.505521999015179	0.613192251130471	0.784955707019458	HT-099-C	Urban_V_Control
1477	ENSG00000087095	518.285037910291	0.0560341984938338	0.0696558289722262	0.804443781957951	0.421140724485671	0.632616164439076	HT-099-C	Urban_V_Control
1478	ENSG00000087111	1071.47987306328	-0.0329375732789761	0.0551632803874844	-0.597092360128189	0.550445718355152	0.73802141274005	HT-099-C	Urban_V_Control
1479	ENSG00000087116	67.9411825171685	-0.484321072452036	0.18419112397817	-2.62944848802507	0.00855234876537704	0.0451063354327456	HT-099-C	Urban_V_Control
1480	ENSG00000087128	58.1776055648109	-0.863545500266069	0.184785362443266	-4.67323541674574	2.96491586072356e-06	8.06005931268439e-05	HT-099-C	Urban_V_Control
1481	ENSG00000087152	2648.57193878993	-0.0269923231204289	0.0390341749388203	-0.691504896996926	0.489248304370406	0.690617980768792	HT-099-C	Urban_V_Control
1482	ENSG00000087157	649.718778736687	0.129835705863334	0.0634935539251681	2.04486436554418	0.0408682319145429	0.140199438232225	HT-099-C	Urban_V_Control
1483	ENSG00000087191	2219.33076771869	0.0397931602958604	0.0510092099398745	0.780117165954253	0.435321913263554	0.644514094969146	HT-099-C	Urban_V_Control
1484	ENSG00000087206	829.810750465142	-0.123087349086555	0.0530336621201785	-2.32092871142161	0.0202906916713899	0.0854614682892324	HT-099-C	Urban_V_Control
1485	ENSG00000087237	1.97558841110426	-0.294818282072023	1.04644232804938	-0.281733903694032	0.778147555687507	NA	HT-099-C	Urban_V_Control
1486	ENSG00000087245	862.530918295621	-0.198831296964961	0.150584512349116	-1.32039672515583	0.186702596418725	0.384885586583606	HT-099-C	Urban_V_Control
1487	ENSG00000087250	1.806001541573	-0.905141685340004	1.14582756116343	-0.789945813854365	0.429559414123233	NA	HT-099-C	Urban_V_Control
1488	ENSG00000087253	1857.37030304132	0.197814754704078	0.0510344336576642	3.8761036525066	0.000106142482570929	0.00147479082727719	HT-099-C	Urban_V_Control
1489	ENSG00000087258	1.67487868533585	0.149012551811973	1.00421480735225	0.148387128651156	0.882037257468252	NA	HT-099-C	Urban_V_Control
1490	ENSG00000087263	860.67543095052	-0.0147652725623521	0.0599819873561029	-0.246161776446205	0.805557003238179	0.905319522377409	HT-099-C	Urban_V_Control
1491	ENSG00000087266	2356.43750937853	-0.0523405370259239	0.0420613020586182	-1.24438698908988	0.213357169133635	0.418974780153283	HT-099-C	Urban_V_Control
1492	ENSG00000087269	783.527707714851	0.0784674167278406	0.0621047629349654	1.26346858146789	0.20642083088655	0.409468986395354	HT-099-C	Urban_V_Control
1493	ENSG00000087274	6324.39384961139	0.0365603673821067	0.0281551813177898	1.29853070273094	0.194105033048075	0.394248746320288	HT-099-C	Urban_V_Control
1494	ENSG00000087299	199.390227190559	-0.067278855569413	0.0973329208976259	-0.691224047824235	0.489424753744345	0.690617980768792	HT-099-C	Urban_V_Control
1495	ENSG00000087301	103.609108857399	-0.448210328805002	0.145788134944172	-3.07439510750747	0.00210929879672931	0.0154069985123248	HT-099-C	Urban_V_Control
1496	ENSG00000087302	1206.59815591825	0.0462725019626517	0.0609326016026618	0.759404665902699	0.447610523238758	0.655497492519731	HT-099-C	Urban_V_Control
1497	ENSG00000087303	2.23372756472206	0.733847625882178	0.881411623456242	0.832582196958753	0.405080402990139	NA	HT-099-C	Urban_V_Control
1498	ENSG00000087338	945.966640819138	-0.0336637918554221	0.0505925202596121	-0.665390687846318	0.505800639482868	0.70383900154768	HT-099-C	Urban_V_Control
1499	ENSG00000087365	4999.91853952012	0.023828772855375	0.036984133136272	0.644297184621722	0.519382740943357	0.714397626870256	HT-099-C	Urban_V_Control
1500	ENSG00000087448	706.806725170536	-0.0197461359958408	0.0592720660369791	-0.333144047712483	0.739025551306968	0.864917605899709	HT-099-C	Urban_V_Control
1501	ENSG00000087460	16267.6907851522	-0.0339660777676656	0.0373417428908084	-0.909600761458465	0.363033096888284	0.578309411030317	HT-099-C	Urban_V_Control
1502	ENSG00000087470	2089.26259706805	0.0246275432887394	0.0452667896784638	0.544053233367601	0.586404841235932	0.764347522787372	HT-099-C	Urban_V_Control
1503	ENSG00000087494	346.034066567791	-0.801901193378782	0.111551322495415	-7.18863008918377	6.54446141893837e-13	2.56748495955302e-10	HT-099-C	Urban_V_Control
1504	ENSG00000087495	267.713992966087	0.492720022395368	0.093386537725266	5.27613545160975	1.31936583878162e-07	6.44479289607975e-06	HT-099-C	Urban_V_Control
1505	ENSG00000087502	928.418603436679	0.0144769767948451	0.0594226986976195	0.2436270501364	0.807519676445954	0.906366805306435	HT-099-C	Urban_V_Control
1506	ENSG00000087510	225.706332016316	0.0146431334954932	0.119359843888631	0.122680568425978	0.902360051766409	0.955128113527944	HT-099-C	Urban_V_Control
1507	ENSG00000087586	147.90809868466	0.140720870026362	0.125082394938936	1.12502538902506	0.260578275744329	0.474057913303526	HT-099-C	Urban_V_Control
1508	ENSG00000087589	4.52889764933413	0.767775738194358	0.702984166830006	1.09216647318889	0.274759935970813	NA	HT-099-C	Urban_V_Control
1509	ENSG00000087884	235.001463913745	-0.0149879904043939	0.0954450385260132	-0.157032682220658	0.875219090937686	0.941340199547141	HT-099-C	Urban_V_Control
1510	ENSG00000087903	100.030285186847	-0.377025069394747	0.15204540227771	-2.47968740748972	0.0131497607144431	0.0623342523631958	HT-099-C	Urban_V_Control
1511	ENSG00000087995	472.283159646788	-0.0474776944935817	0.0714521583353766	-0.664468304382557	0.506390628576622	0.704305951546063	HT-099-C	Urban_V_Control
1512	ENSG00000088002	139.423222669628	-0.0712718289521974	0.127402887617672	-0.559420828561434	0.575874549707064	0.75696097190892	HT-099-C	Urban_V_Control
1513	ENSG00000088035	157.889046176615	-0.0585680115982392	0.12059967419292	-0.485639882447358	0.627222514280973	0.795962811151164	HT-099-C	Urban_V_Control
1514	ENSG00000088038	1386.29214217792	0.000136263983497998	0.0499225228984057	0.00272950915912845	0.997822169487581	0.998940535540966	HT-099-C	Urban_V_Control
1515	ENSG00000088053	6.03181360018597	-0.488890964962636	0.55375282409891	-0.882868571836505	0.37730728590559	NA	HT-099-C	Urban_V_Control
1516	ENSG00000088179	659.921762009573	-0.161373363039679	0.0663938771086972	-2.43054585855086	0.0150760980668974	0.0687808622153071	HT-099-C	Urban_V_Control
1517	ENSG00000088205	1366.35980131344	0.0559533279278978	0.0496706326306568	1.12648712054783	0.259959389127087	0.473607064549072	HT-099-C	Urban_V_Control
1518	ENSG00000088247	3114.10724265667	-0.0284367111297996	0.0353991737443282	-0.803315674404852	0.421792300519731	0.632966844833701	HT-099-C	Urban_V_Control
1519	ENSG00000088256	2541.86136604133	0.0156867411357209	0.0370009339232605	0.423955275514263	0.671598430864341	0.824197333421608	HT-099-C	Urban_V_Control
1520	ENSG00000088280	210.800924811236	-0.240422218469979	0.0970407756065907	-2.4775380964046	0.0132292284974692	0.0625007973531564	HT-099-C	Urban_V_Control
1521	ENSG00000088298	974.764959282528	0.080018246439424	0.0505592910567947	1.58266155966343	0.113498624285039	0.278731401548393	HT-099-C	Urban_V_Control
1522	ENSG00000088305	89.0421509643371	-0.369730644670004	0.143344142868828	-2.57932160512717	0.00989945753456671	0.0505276393754109	HT-099-C	Urban_V_Control
1523	ENSG00000088325	100.282625985428	0.0698514739718062	0.139339194564321	0.501305280184909	0.616156289774727	0.787338661474532	HT-099-C	Urban_V_Control
1524	ENSG00000088356	719.541636016249	0.133013859746295	0.0600145405239614	2.21636054504471	0.0266668195551133	0.104046358357782	HT-099-C	Urban_V_Control
1525	ENSG00000088367	2796.78091318446	-0.100294194016571	0.0356904232519578	-2.81011500784232	0.00495237996599986	0.0293226853573998	HT-099-C	Urban_V_Control
1526	ENSG00000088386	154.134153251019	0.330435429830471	0.157154091807302	2.10262059377774	0.0354989482720059	0.127342039053768	HT-099-C	Urban_V_Control
1527	ENSG00000088387	3383.14333042681	-0.00333012863978419	0.0374227848730379	-0.0889866601612391	0.929092511707987	0.966822156853489	HT-099-C	Urban_V_Control
1528	ENSG00000088448	3063.09875244828	-0.0765206365262781	0.0544969835001674	-1.40412609307161	0.160281304858993	0.348819651455221	HT-099-C	Urban_V_Control
1529	ENSG00000088451	167.799395239869	-0.0671339053614365	0.110451796814059	-0.607811799335901	0.543312302621939	0.732440744317308	HT-099-C	Urban_V_Control
1530	ENSG00000088538	31.1976118528268	0.004205318017505	0.249063606588085	0.0168845142616921	0.98652874683644	0.994401255778629	HT-099-C	Urban_V_Control
1531	ENSG00000088543	63.1990426893808	-0.0942364459586531	0.171397883973311	-0.549811023182335	0.582448997188884	0.761652428135337	HT-099-C	Urban_V_Control
1532	ENSG00000088682	705.069667580359	0.041102353749335	0.0593180919132072	0.692914293492026	0.48836333908699	0.690054639015006	HT-099-C	Urban_V_Control
1533	ENSG00000088726	7.98623624934194	-0.152371947376637	0.464586886495079	-0.32797298375371	0.742932089662739	NA	HT-099-C	Urban_V_Control
1534	ENSG00000088727	123.976582689181	0.0224781515017085	0.130104252168037	0.172770306328471	0.862831978131318	0.934093488575199	HT-099-C	Urban_V_Control
1535	ENSG00000088756	0.67735126137244	0.00784635919862312	1.55758750982864	0.00503750777989119	0.99598066731693	NA	HT-099-C	Urban_V_Control
1536	ENSG00000088766	140.063456544308	0.115406127440999	0.143870885150077	0.802150673644737	0.422465805487157	0.633597373185045	HT-099-C	Urban_V_Control
1537	ENSG00000088808	1229.10107553206	-0.170945459790483	0.0599684437256952	-2.85059022996185	0.00436381670451415	0.026371151991478	HT-099-C	Urban_V_Control
1538	ENSG00000088812	2127.33830141218	0.00859779752924488	0.0393011122386719	0.218767282641551	0.826831334199734	0.916414730607078	HT-099-C	Urban_V_Control
1539	ENSG00000088826	3093.25912498543	-0.0604203824167675	0.0488663186521285	-1.2364422793313	0.216294208628608	0.423015182812127	HT-099-C	Urban_V_Control
1540	ENSG00000088832	4513.5523351291	0.129208127858906	0.0503198628220325	2.56773609093251	0.0102365056006095	0.0519300213126257	HT-099-C	Urban_V_Control
1541	ENSG00000088833	2264.74270983903	0.0429558958765728	0.0474034381689708	0.906176799316863	0.364842280941262	0.579581205675207	HT-099-C	Urban_V_Control
1542	ENSG00000088836	1537.95053577297	-0.166601358415349	0.0577655282301575	-2.88409651083865	0.00392538431861606	0.0243728554638996	HT-099-C	Urban_V_Control
1543	ENSG00000088854	676.478404050731	-0.111563090343662	0.0599767893677544	-1.86010440905064	0.0628707555211486	0.188582105490996	HT-099-C	Urban_V_Control
1544	ENSG00000088876	239.21834917326	-0.109859940037553	0.0903378816978481	-1.21610046608133	0.223946653026905	0.431902050601704	HT-099-C	Urban_V_Control
1545	ENSG00000088881	40.9775290939108	-0.572819850654356	0.228099935427277	-2.51126704433891	0.0120298655725216	0.058239825390779	HT-099-C	Urban_V_Control
1546	ENSG00000088888	5455.02064723197	0.106202207007031	0.0316956568198265	3.35068642403392	0.00080611528888249	0.00737955467604358	HT-099-C	Urban_V_Control
1547	ENSG00000088899	2487.50759788865	-0.0925741161669223	0.0431361581445802	-2.14609089332063	0.0318657276939057	0.117893764737364	HT-099-C	Urban_V_Control
1548	ENSG00000088930	2276.04136752312	0.0126481874373065	0.0420390946618003	0.300867265079321	0.763515713087595	0.879410886263275	HT-099-C	Urban_V_Control
1549	ENSG00000088970	109.465624202276	0.00183434748006796	0.13543326791867	0.0135442901752139	0.989193550386401	0.995430970572796	HT-099-C	Urban_V_Control
1550	ENSG00000088986	3580.82405650344	0.11515217352887	0.0502827870551744	2.29009130704143	0.022016024194942	0.0907417213440177	HT-099-C	Urban_V_Control
1551	ENSG00000088992	840.294401519112	-0.0798669235133688	0.0623597749757724	-1.28074425451981	0.200283510081608	0.402569632259484	HT-099-C	Urban_V_Control
1552	ENSG00000089006	904.092612071469	0.000902889642478022	0.0558858509524247	0.0161559612512055	0.98710996870394	0.994506135888073	HT-099-C	Urban_V_Control
1553	ENSG00000089009	6508.42145839573	0.0732986522774592	0.0562376488780438	1.30337334045407	0.192447333545884	0.392202396673938	HT-099-C	Urban_V_Control
1554	ENSG00000089022	1077.57699214442	0.0652032775731883	0.0473829119683742	1.37609266430709	0.168792946376686	0.35995153384046	HT-099-C	Urban_V_Control
1555	ENSG00000089041	3.31560801190988	-0.542999387986442	0.700953836201394	-0.774657844700675	0.438541866893374	NA	HT-099-C	Urban_V_Control
1556	ENSG00000089048	541.166479446277	0.0269051735079691	0.0816545628154814	0.32949993950452	0.741777839667755	0.866618738081677	HT-099-C	Urban_V_Control
1557	ENSG00000089050	494.970371257573	0.0167500184448826	0.0789128011431752	0.212259838736332	0.831904325558807	0.918746232545516	HT-099-C	Urban_V_Control
1558	ENSG00000089053	1590.13511984073	0.0278739965648096	0.0400127253810665	0.696628292608113	0.486035445077745	0.688160767721342	HT-099-C	Urban_V_Control
1559	ENSG00000089057	410.466707549815	-0.0193814033028212	0.0745888598163652	-0.259843136770524	0.794984775141149	0.898964508183087	HT-099-C	Urban_V_Control
1560	ENSG00000089060	2396.7002840471	0.165997524790852	0.0422012306582614	3.93347592479169	8.37262284806088e-05	0.00122599120275177	HT-099-C	Urban_V_Control
1561	ENSG00000089063	931.343996067572	0.0990960237718068	0.0575032136037879	1.72331279525705	0.0848319751324079	0.230213508904245	HT-099-C	Urban_V_Control
1562	ENSG00000089091	166.572586145009	-0.0294134731227791	0.107196372324475	-0.274388698842783	0.783785926882931	0.891914006340072	HT-099-C	Urban_V_Control
1563	ENSG00000089094	761.355444646008	-0.0822153126268255	0.0656259517292401	-1.25278659524863	0.210283381307506	0.414566243615065	HT-099-C	Urban_V_Control
1564	ENSG00000089101	1.49156320027408	0.297593091850736	1.05386731491328	0.282381935220398	0.777650665205711	NA	HT-099-C	Urban_V_Control
1565	ENSG00000089116	21.3312889331958	0.0187133976890651	0.312794442992003	0.0598265030224451	0.952293817019171	0.978426931379897	HT-099-C	Urban_V_Control
1566	ENSG00000089123	266.595868655899	0.292140605809717	0.089507325241891	3.26387371112046	0.00109900140393193	0.0093754295633567	HT-099-C	Urban_V_Control
1567	ENSG00000089127	702.247838057391	0.821321933088248	0.281231439217447	2.92044849385848	0.00349527968631661	0.0224611139970591	HT-099-C	Urban_V_Control
1568	ENSG00000089154	4376.61728116274	0.101740824096234	0.0407380370970712	2.49744050882482	0.0125093452967721	0.060041128074588	HT-099-C	Urban_V_Control
1569	ENSG00000089157	7402.97678907181	0.0672408742922603	0.0386807341021505	1.73835569187199	0.0821481588451398	0.225128802620748	HT-099-C	Urban_V_Control
1570	ENSG00000089159	8299.98920458832	0.177067141108553	0.0395993040937166	4.47147103114494	7.76833841364282e-06	0.000180563330599635	HT-099-C	Urban_V_Control
1571	ENSG00000089163	18.5434005180512	0.181313224560676	0.310119342968199	0.584656290140757	0.558778850048519	0.744574957248798	HT-099-C	Urban_V_Control
1572	ENSG00000089177	861.930300904411	-0.134426494170061	0.0625020528774201	-2.15075326299601	0.0314956798440617	0.117010876743069	HT-099-C	Urban_V_Control
1573	ENSG00000089195	494.316385448593	-0.0525877174204821	0.0710904350844127	-0.739729857582663	0.459463927341604	0.665121156937276	HT-099-C	Urban_V_Control
1574	ENSG00000089199	17.3311880908974	-0.332327853458569	0.378876544283725	-0.87714021486034	0.380410483995842	0.594533068024048	HT-099-C	Urban_V_Control
1575	ENSG00000089220	1852.11760552579	0.0475994203301721	0.048227961476452	0.986967287709499	0.323658675479415	0.540945166649302	HT-099-C	Urban_V_Control
1576	ENSG00000089234	1041.66287106465	-0.0706668965793088	0.0552774116037714	-1.27840458749858	0.20110680735531	0.403536685811641	HT-099-C	Urban_V_Control
1577	ENSG00000089248	1495.92825837772	-0.0787177424371192	0.044549310052372	-1.7669800574819	0.0772315681846687	0.216203438582781	HT-099-C	Urban_V_Control
1578	ENSG00000089280	6805.41807593854	0.0247328749242257	0.0339487460028864	0.728535743915926	0.466285696395192	0.670835553776101	HT-099-C	Urban_V_Control
1579	ENSG00000089327	4229.09193179846	0.173529780270811	0.0449784847335322	3.85806194447991	0.000114289685572646	0.00155212404277585	HT-099-C	Urban_V_Control
1580	ENSG00000089335	394.303750868908	0.0509533474719921	0.0742260154438103	0.686462113954699	0.492421747235824	0.693204317143305	HT-099-C	Urban_V_Control
1581	ENSG00000089351	2175.87565747495	-0.0381334785831164	0.0431097970832659	-0.884566413278684	0.376390528118577	0.590634151602812	HT-099-C	Urban_V_Control
1582	ENSG00000089356	27.3078304535261	-0.33744203217023	0.260792969633572	-1.29390770251343	0.195697303626806	0.395968516687794	HT-099-C	Urban_V_Control
1583	ENSG00000089486	278.460564441481	-0.0169994179407181	0.0903667379657101	-0.188115874528618	0.850785817176293	0.928447215619997	HT-099-C	Urban_V_Control
1584	ENSG00000089505	124.607675185234	0.193061481920804	0.126342136526555	1.52808466936307	0.126491517296251	0.299182225040594	HT-099-C	Urban_V_Control
1585	ENSG00000089558	7.47420242424492	0.555623963420096	0.555564887662159	1.0001063345781	0.317259050889078	NA	HT-099-C	Urban_V_Control
1586	ENSG00000089597	7418.03900443209	-0.0450633255562325	0.0324977650947919	-1.38665921871207	0.165545701539024	0.355390385879055	HT-099-C	Urban_V_Control
1587	ENSG00000089639	1514.34584888517	0.121401279036508	0.0444171317009672	2.73320843529084	0.00627206266821948	0.0353616517881355	HT-099-C	Urban_V_Control
1588	ENSG00000089685	9.41782601679311	0.509283185705765	0.465175254965308	1.09482002808543	0.273595490280353	NA	HT-099-C	Urban_V_Control
1589	ENSG00000089692	20.5726727106171	-0.530619022751962	0.299564685376344	-1.77130031894562	0.0765107744569881	0.215052199277284	HT-099-C	Urban_V_Control
1590	ENSG00000089693	2565.04012573573	-0.0443698020916223	0.041974675763785	-1.05706122285056	0.290483647071522	0.50677286083958	HT-099-C	Urban_V_Control
1591	ENSG00000089723	749.106899628308	-0.188625717737119	0.0654497035179578	-2.88199499154896	0.00395166014649604	0.0244873687472413	HT-099-C	Urban_V_Control
1592	ENSG00000089737	2449.66440899299	-0.13328014344712	0.0472826739012163	-2.8187945488356	0.00482043611671636	0.0286908870250062	HT-099-C	Urban_V_Control
1593	ENSG00000089775	336.028128691158	0.0580051563146566	0.0776306125216223	0.747194366120718	0.454946244365841	0.661086323873065	HT-099-C	Urban_V_Control
1594	ENSG00000089818	400.126854703013	0.0486724211779257	0.0756216902851352	0.643630431882757	0.519815111596746	0.714397626870256	HT-099-C	Urban_V_Control
1595	ENSG00000089847	4.74376475466723	-1.14881808066526	0.627991380445404	-1.82935326254074	0.0673467043688131	NA	HT-099-C	Urban_V_Control
1596	ENSG00000089876	2075.94825265079	-0.134875333695879	0.0431346926885815	-3.12684118720018	0.00176695347430634	0.0135806719091585	HT-099-C	Urban_V_Control
1597	ENSG00000089902	2447.93216042392	-0.122269762380748	0.0415952365407872	-2.93951357292688	0.00328727872429066	0.0214212717286372	HT-099-C	Urban_V_Control
1598	ENSG00000089916	2528.9323338787	0.10023869647712	0.0466342143460962	2.14946682135991	0.0315974134372195	0.117237694155859	HT-099-C	Urban_V_Control
1599	ENSG00000090006	1484.15748838868	-0.197007201516301	0.055196630559186	-3.56918890737461	0.000358088156180834	0.00383053241491987	HT-099-C	Urban_V_Control
1600	ENSG00000090013	299.015117749118	-0.0101654158856454	0.0812450942775338	-0.125120365433023	0.900428260707663	0.954305907292934	HT-099-C	Urban_V_Control
1601	ENSG00000090020	2323.17173190374	0.0610897631745952	0.047408696851435	1.28857714368384	0.197545133702421	0.398500064034324	HT-099-C	Urban_V_Control
1602	ENSG00000090054	2306.22440310676	-0.0215080090767024	0.0390013253567001	-0.551468671384715	0.581312437026845	0.760865817984164	HT-099-C	Urban_V_Control
1603	ENSG00000090060	5100.55772882735	0.0686454076239007	0.0334543020758564	2.05191569886138	0.0401778558934494	0.138599748399334	HT-099-C	Urban_V_Control
1604	ENSG00000090061	1698.36986287317	0.00327070844445476	0.0417889842692194	0.0782672396003621	0.937615476509857	0.971067493393378	HT-099-C	Urban_V_Control
1605	ENSG00000090097	1366.82988620302	0.081361428551832	0.0475535027384738	1.71094501701145	0.0870912632870759	0.233764689393177	HT-099-C	Urban_V_Control
1606	ENSG00000090238	933.658903544825	-0.194068981242192	0.0576383737408626	-3.36701000820582	0.000759879305751817	0.00705965135098549	HT-099-C	Urban_V_Control
1607	ENSG00000090263	406.011040971464	0.22396505959176	0.0779969587461447	2.87145887727104	0.00408581938769179	0.0251195533151848	HT-099-C	Urban_V_Control
1608	ENSG00000090266	969.221429081543	-0.0197929598479217	0.0529250416852973	-0.373980996852388	0.708418454359854	0.846993026762824	HT-099-C	Urban_V_Control
1609	ENSG00000090273	3224.3606733969	-0.0642502370809376	0.0497691046938021	-1.29096630281434	0.196715362493496	0.397146530187467	HT-099-C	Urban_V_Control
1610	ENSG00000090316	1979.77842303609	0.0749515560829422	0.0435977964624787	1.71915927327766	0.0855853743361438	0.231304323767771	HT-099-C	Urban_V_Control
1611	ENSG00000090339	11549.5077615694	0.402331207478844	0.0675038675519615	5.96012083558245	2.52051483977209e-09	2.31757632877573e-07	HT-099-C	Urban_V_Control
1612	ENSG00000090372	2779.76392182948	0.0304178349921395	0.0376038852187304	0.808901389183809	0.418571869795722	0.630479829019968	HT-099-C	Urban_V_Control
1613	ENSG00000090376	6.40090372599925	0.0772378594411354	0.546943570447557	0.141217236319156	0.887698329913986	NA	HT-099-C	Urban_V_Control
1614	ENSG00000090382	1010.88348945282	0.099591148380038	0.0709878437041398	1.4029324343913	0.160636987863912	0.349154026031799	HT-099-C	Urban_V_Control
1615	ENSG00000090402	6.64043041311708	2.94760456817807	1.29847126845709	2.27005759756284	0.0232040886024256	NA	HT-099-C	Urban_V_Control
1616	ENSG00000090432	1203.53034932007	0.0369541504741184	0.0501491715954955	0.736884564558544	0.461192551457577	0.666267658962222	HT-099-C	Urban_V_Control
1617	ENSG00000090447	61.5358423978985	-0.276869651977257	0.175786847547852	-1.57503053180295	0.115249397277685	0.281593144384026	HT-099-C	Urban_V_Control
1618	ENSG00000090470	502.084668409509	-0.085696233056302	0.0696313799817248	-1.23071283491428	0.218430285976208	0.425641122549514	HT-099-C	Urban_V_Control
1619	ENSG00000090487	885.300994255602	-0.0358480606307221	0.0584873956711892	-0.612919419976512	0.539929621777671	0.730005397375909	HT-099-C	Urban_V_Control
1620	ENSG00000090520	912.121675607098	0.129707891937053	0.0525438896385282	2.46856281157274	0.0135656841984336	0.0636066295093407	HT-099-C	Urban_V_Control
1621	ENSG00000090530	471.332138764663	0.00771564104833009	0.0689243041493172	0.111943691612976	0.910868053400854	0.957938881097629	HT-099-C	Urban_V_Control
1622	ENSG00000090539	4.5656863177242	-0.0874124014241953	0.641217937267043	-0.136322451921353	0.891566375500575	NA	HT-099-C	Urban_V_Control
1623	ENSG00000090554	8.41316622412029	-0.0599996712720227	0.513421049775502	-0.11686250748437	0.906969009213888	NA	HT-099-C	Urban_V_Control
1624	ENSG00000090565	1719.33232646036	-0.0230189470235544	0.0486325248889717	-0.473324119529198	0.635981956819329	0.801709109881623	HT-099-C	Urban_V_Control
1625	ENSG00000090581	928.134967218262	-0.0690710447956552	0.0595202450319717	-1.16046304511269	0.245860331259058	0.456844232444897	HT-099-C	Urban_V_Control
1626	ENSG00000090612	447.72175137243	0.0926262848547919	0.076280260558194	1.21428904643197	0.224637366939197	0.432583353367475	HT-099-C	Urban_V_Control
1627	ENSG00000090615	5773.67056947195	0.0353200485249448	0.0370628038277613	0.952978319964257	0.340601055434541	0.557927193896901	HT-099-C	Urban_V_Control
1628	ENSG00000090621	2223.7922330838	-0.0253152114288145	0.046790845356479	-0.541029152945389	0.588487488813124	0.766246985381936	HT-099-C	Urban_V_Control
1629	ENSG00000090661	20.6494099155924	-0.183709089826622	0.302601081239566	-0.607099912115588	0.543784608501747	0.732524671907179	HT-099-C	Urban_V_Control
1630	ENSG00000090674	606.291745034786	-0.0675889089449611	0.059318936737174	-1.13941538170903	0.254529943380626	0.467317125528518	HT-099-C	Urban_V_Control
1631	ENSG00000090686	1779.15867910799	0.00412509822203328	0.0431830811184302	0.0955257965664871	0.923897201250306	0.964062916806107	HT-099-C	Urban_V_Control
1632	ENSG00000090857	1985.57561264096	-0.153087318184567	0.0517294817110644	-2.95938240865505	0.00308256320618654	0.0204279029641562	HT-099-C	Urban_V_Control
1633	ENSG00000090861	1856.37220657612	-0.00345229236272671	0.0403984362708708	-0.0854560889332239	0.931898803673407	0.968181381299228	HT-099-C	Urban_V_Control
1634	ENSG00000090863	6359.56775467873	-0.116495029626918	0.034392557665504	-3.38721623323071	0.000706057153340733	0.00662358942425046	HT-099-C	Urban_V_Control
1635	ENSG00000090905	3295.88937421259	0.0291150837697185	0.0344963667193983	0.844004355778903	0.398666971588945	0.611321947237248	HT-099-C	Urban_V_Control
1636	ENSG00000090924	2135.73205839149	-0.0762387766114882	0.0425294934432123	-1.79260956195696	0.0730353763974123	0.20813750725835	HT-099-C	Urban_V_Control
1637	ENSG00000090932	2.99606054477921	0.510398395958677	0.835450404298044	0.610926026647291	0.541248553636607	NA	HT-099-C	Urban_V_Control
1638	ENSG00000090971	547.062894877389	-0.0137704839147094	0.0680173681055047	-0.202455406585997	0.839560716882107	0.923612805895201	HT-099-C	Urban_V_Control
1639	ENSG00000090975	643.772867136906	-0.299787373255618	0.0698053308059947	-4.29462004970361	1.74992770288512e-05	0.000351814243160425	HT-099-C	Urban_V_Control
1640	ENSG00000090989	1352.50254977178	0.0517486260759638	0.0492815160027474	1.05006157020573	0.29368980588543	0.510440007970542	HT-099-C	Urban_V_Control
1641	ENSG00000091009	455.662169599267	-0.0991936832286268	0.0688846523206362	-1.43999686268157	0.149868286680571	0.334486336551317	HT-099-C	Urban_V_Control
1642	ENSG00000091010	2.83024138863593	-1.02232536528079	0.865973925715197	-1.18054982364101	0.237781606556023	NA	HT-099-C	Urban_V_Control
1643	ENSG00000091039	5030.21919807502	-0.0172686625752036	0.0422978582715866	-0.408263285207604	0.683080390863359	0.830767545025493	HT-099-C	Urban_V_Control
1644	ENSG00000091073	1568.34900543364	0.137545479474731	0.0495238331989889	2.77735931550507	0.00548025585918031	0.0318520768950371	HT-099-C	Urban_V_Control
1645	ENSG00000091106	0.723685264843726	-0.479963165469795	1.6356203973944	-0.293444106122908	0.769182716647264	NA	HT-099-C	Urban_V_Control
1646	ENSG00000091127	210.101504550525	0.167557902829258	0.0985205885750501	1.7007399697132	0.0889918261004519	0.237077713120186	HT-099-C	Urban_V_Control
1647	ENSG00000091128	16.1664768589336	-0.0355853616539924	0.35741922415635	-0.0995619688280278	0.92069208823049	0.96264670261892	HT-099-C	Urban_V_Control
1648	ENSG00000091129	2685.12845600776	0.170485157480572	0.0537001271020937	3.17476264360509	0.00149959110940766	0.0119472628697811	HT-099-C	Urban_V_Control
1649	ENSG00000091136	15513.9501972364	0.10566262316509	0.0340450652790708	3.10361053206869	0.00191174809296272	0.0143237926318147	HT-099-C	Urban_V_Control
1650	ENSG00000091137	4.49378497029254	0.449348307200847	0.660930936003078	0.679871803124001	0.496585636888544	NA	HT-099-C	Urban_V_Control
1651	ENSG00000091138	19.4453957431193	4.92663312241197	1.98696401203577	2.47947778247091	0.0131574926872467	0.0623472701985677	HT-099-C	Urban_V_Control
1652	ENSG00000091140	1945.38165128679	0.0968469898423204	0.0527833522408427	1.83480180266728	0.0665350614367909	0.195578111883324	HT-099-C	Urban_V_Control
1653	ENSG00000091157	426.582201979818	0.0878174789783082	0.0762748374371745	1.15132961182174	0.249596659305596	0.461307452648017	HT-099-C	Urban_V_Control
1654	ENSG00000091164	1465.32431914324	0.0123771177703271	0.0487300376473364	0.253993601644665	0.799500501198365	0.901753434749893	HT-099-C	Urban_V_Control
1655	ENSG00000091181	0.911112077361778	1.21722312119482	1.43497143263726	0.848255995562052	0.396295418538303	NA	HT-099-C	Urban_V_Control
1656	ENSG00000091262	27.2866154378484	0.329107921095828	0.279970274604619	1.17551022715037	0.23979064797999	0.450079132438014	HT-099-C	Urban_V_Control
1657	ENSG00000091317	6103.16087402651	0.0946823756110357	0.0373306160662872	2.53631966434495	0.0112024423637905	0.0553509987621473	HT-099-C	Urban_V_Control
1658	ENSG00000091409	7962.92570732555	-0.167042151358504	0.0360174396811017	-4.63781303828076	3.521150723188e-06	9.3134145650599e-05	HT-099-C	Urban_V_Control
1659	ENSG00000091428	4.34772019656943	0.0394824730624084	0.636526589323334	0.0620280027962078	0.950540531925586	NA	HT-099-C	Urban_V_Control
1660	ENSG00000091436	765.763481336679	-0.107009202393361	0.0657929590353621	-1.6264537111919	0.103853172766216	0.262891482882901	HT-099-C	Urban_V_Control
1661	ENSG00000091483	575.214087993318	0.0865502947925822	0.0644891101961482	1.34209162646737	0.179566288579684	0.374745734093615	HT-099-C	Urban_V_Control
1662	ENSG00000091490	5322.50488517028	0.0193303643787968	0.0344747367416244	0.560711007706043	0.574994561907776	0.756715112256024	HT-099-C	Urban_V_Control
1663	ENSG00000091513	0.726054538617527	1.1680650400389	1.5932548234971	0.733131337694658	0.463478328434912	NA	HT-099-C	Urban_V_Control
1664	ENSG00000091527	6337.6029838675	0.185357288018299	0.0537041176366096	3.45145393268584	0.000557574932032646	0.00551279376554244	HT-099-C	Urban_V_Control
1665	ENSG00000091536	22.8231873493629	0.0638906460051113	0.277754582936135	0.23002553307933	0.818071929111867	0.912474995370563	HT-099-C	Urban_V_Control
1666	ENSG00000091542	1730.60764102389	-0.0743824886943056	0.0495816724503767	-1.50020128443127	0.1335622706573	0.30975448712343	HT-099-C	Urban_V_Control
1667	ENSG00000091592	442.523718106206	0.628009688898673	0.0930155325816236	6.75166471091887	1.46158331571199e-11	3.44850931376953e-09	HT-099-C	Urban_V_Control
1668	ENSG00000091622	653.516128238975	-0.04428556684427	0.0636961533532849	-0.695262814359356	0.486890613566362	0.688829858880796	HT-099-C	Urban_V_Control
1669	ENSG00000091640	1192.47828477554	0.0175690354377333	0.0491068998293842	0.357771219498171	0.720514530354813	0.853061371150061	HT-099-C	Urban_V_Control
1670	ENSG00000091651	87.9677247320212	-0.00670324476437897	0.152114726638715	-0.044067033564079	0.96485097065038	0.98458473441174	HT-099-C	Urban_V_Control
1671	ENSG00000091656	2.16212778123352	-2.52683788193002	1.23168237192104	-2.05153369045052	0.0402150021938917	NA	HT-099-C	Urban_V_Control
1672	ENSG00000091732	227.828032568555	0.16148608632321	0.0914508354258092	1.76582406897987	0.0774253691622561	0.216600501425954	HT-099-C	Urban_V_Control
1673	ENSG00000091831	1.30055936651403	-0.040102375091432	1.24132008662109	-0.0323062323115966	0.974227839134622	NA	HT-099-C	Urban_V_Control
1674	ENSG00000091879	16.9202724904242	-1.53276782156645	0.366265093039336	-4.18485913808291	2.85342988291612e-05	0.000515637871183036	HT-099-C	Urban_V_Control
1675	ENSG00000091947	542.223923286643	0.0470875110971332	0.0679916877749852	0.692548054594067	0.488593218815317	0.690223475066147	HT-099-C	Urban_V_Control
1676	ENSG00000091972	27.6638592458917	0.00963060757051777	0.274492289974778	0.0350851660401926	0.972011829915472	0.988058755412398	HT-099-C	Urban_V_Control
1677	ENSG00000091986	568.153610709506	0.42851166329768	0.0776914650674163	5.51555647619518	3.47678068914642e-08	2.09024723643154e-06	HT-099-C	Urban_V_Control
1678	ENSG00000092010	3101.59813182547	0.155632086115508	0.0517791001408837	3.00569314051529	0.00264976255116359	0.0182966762574824	HT-099-C	Urban_V_Control
1679	ENSG00000092020	738.188894194437	0.06578907088854	0.0583149648334902	1.12816789097603	0.259249021527389	0.473170411044727	HT-099-C	Urban_V_Control
1680	ENSG00000092036	33.3667422992356	0.221643957447701	0.23755706760497	0.933013526738213	0.350812984321204	0.56649229970773	HT-099-C	Urban_V_Control
1681	ENSG00000092051	1.94041625991496	-0.587310545628105	1.09067288746381	-0.538484592748796	0.590242539151913	NA	HT-099-C	Urban_V_Control
1682	ENSG00000092068	64.4842423520395	-0.117887050695692	0.168140850151355	-0.701120819774456	0.483227618339931	0.686000491384452	HT-099-C	Urban_V_Control
1683	ENSG00000092094	362.6248298321	-0.0492368690673191	0.0738444324816633	-0.6667648110038	0.504922373119749	0.703359059358635	HT-099-C	Urban_V_Control
1684	ENSG00000092096	22.0062098405872	-0.784404461083808	0.317197194065942	-2.47292370726564	0.0134012748549936	0.063024799571905	HT-099-C	Urban_V_Control
1685	ENSG00000092098	32.9499734962708	0.284345589520179	0.239743162861704	1.1860425387155	0.235605500848608	0.444669695225209	HT-099-C	Urban_V_Control
1686	ENSG00000092108	1276.49721373216	0.0886615735854027	0.0429612629394179	2.06375621942095	0.0390408359896819	0.136315561417541	HT-099-C	Urban_V_Control
1687	ENSG00000092140	560.071800687649	-0.0976884234302665	0.0667549495733399	-1.46338846863994	0.143361112201495	0.3245936462212	HT-099-C	Urban_V_Control
1688	ENSG00000092148	5339.61042181302	-0.0456751613060261	0.0304644643678263	-1.49929310276218	0.133797610898661	0.310242745093224	HT-099-C	Urban_V_Control
1689	ENSG00000092199	6058.08860431019	0.0339943274009908	0.0364244793033916	0.933282453205185	0.350674152393734	0.566341247021005	HT-099-C	Urban_V_Control
1690	ENSG00000092200	1.35410613527718	-1.37129600954874	1.31300534897944	-1.04439483861555	0.29630275061202	NA	HT-099-C	Urban_V_Control
1691	ENSG00000092201	2028.66364813687	0.0481863953370282	0.0433836403335721	1.11070428775751	0.266695656016208	0.480198822202626	HT-099-C	Urban_V_Control
1692	ENSG00000092203	1822.03744227782	0.00562820926264381	0.039914551138041	0.14100645258866	0.887864844848653	0.947414445330864	HT-099-C	Urban_V_Control
1693	ENSG00000092208	71.9233295728502	-0.0822688246858514	0.162496266016948	-0.506281323887597	0.612659171882135	0.784487297192925	HT-099-C	Urban_V_Control
1694	ENSG00000092295	83.5456612007204	0.441494189196251	0.160443988257321	2.75170290885677	0.00592862787433372	0.0338218483433135	HT-099-C	Urban_V_Control
1695	ENSG00000092330	1009.18397831926	0.0800040206197993	0.0540353775690277	1.48058594607945	0.138716942672411	0.317586116462559	HT-099-C	Urban_V_Control
1696	ENSG00000092421	122.934679707867	0.0423215314396971	0.138419557631744	0.305748206133491	0.759796366534708	0.87743539573002	HT-099-C	Urban_V_Control
1697	ENSG00000092439	1571.25155529832	0.0439845781581912	0.0429156694325143	1.02490718984025	0.305406981797765	0.522093548514156	HT-099-C	Urban_V_Control
1698	ENSG00000092445	506.978638319967	-0.0509425976561655	0.0696404004102602	-0.731509258362335	0.464468151525448	0.66913004949694	HT-099-C	Urban_V_Control
1699	ENSG00000092470	17.4209493788244	-0.0562128079269045	0.332418660817114	-0.169102443854171	0.865716062696954	0.93601860500763	HT-099-C	Urban_V_Control
1700	ENSG00000092529	81.9557409336191	-0.266635278159278	0.160061111846157	-1.66583422471509	0.0957464373561383	0.249491393860911	HT-099-C	Urban_V_Control
1701	ENSG00000092531	3055.2921057077	0.312373031353367	0.0477771826283068	6.53812163399299	6.22962527521805e-11	1.13612490725247e-08	HT-099-C	Urban_V_Control
1702	ENSG00000092607	1.3847054441581	0.0865013334356752	1.17931478390093	0.0733488078132509	0.941528553248341	NA	HT-099-C	Urban_V_Control
1703	ENSG00000092621	134.912831154529	0.0616691226101277	0.129963465595622	0.474511219960922	0.635135398898003	0.801207320006005	HT-099-C	Urban_V_Control
1704	ENSG00000092758	28.4762987709137	-0.0867398657403434	0.249390192606642	-0.347807846145563	0.727984496768642	0.858212056711634	HT-099-C	Urban_V_Control
1705	ENSG00000092820	21791.4032921311	-0.1542868207074	0.0444445377195414	-3.47144618042823	0.000517663087322076	0.00518700072673282	HT-099-C	Urban_V_Control
1706	ENSG00000092841	10038.0604679765	0.191919330032974	0.0509418947233952	3.76741640794988	0.000164945745141018	0.00210259586441226	HT-099-C	Urban_V_Control
1707	ENSG00000092847	2462.57896875881	-0.0698415801199673	0.0361990169106234	-1.92937781411049	0.0536839759031826	0.168842585178395	HT-099-C	Urban_V_Control
1708	ENSG00000092850	8.68915241086307	-0.145355286395532	0.462972217850473	-0.31396114235623	0.753550551491212	NA	HT-099-C	Urban_V_Control
1709	ENSG00000092853	54.8651858599752	-0.260907286043323	0.219578680857517	-1.1882177496668	0.234747632484148	0.444169941627217	HT-099-C	Urban_V_Control
1710	ENSG00000092871	629.131156946016	-0.0211565227558365	0.0625085684162193	-0.338457963314145	0.735018100177113	0.862718353924798	HT-099-C	Urban_V_Control
1711	ENSG00000092929	6260.44335579132	0.188349785398503	0.0429099669401113	4.38941809629869	1.13654373323026e-05	0.000245465965182114	HT-099-C	Urban_V_Control
1712	ENSG00000092931	696.734023325039	-0.096472644322373	0.0612735059912883	-1.57445934848398	0.115381292529583	0.281750256411333	HT-099-C	Urban_V_Control
1713	ENSG00000092964	3053.84436725916	0.154339433543374	0.0463332758273861	3.33107104531878	0.000865125196253565	0.00780547660833393	HT-099-C	Urban_V_Control
1714	ENSG00000092969	10609.044742248	0.145199527133655	0.0305385746704606	4.75462685146548	1.9881327906189e-06	5.87744693775161e-05	HT-099-C	Urban_V_Control
1715	ENSG00000092978	607.4628330308	-0.0964121203730216	0.0582970172321338	-1.65380880447308	0.0981663664859225	0.253945058524299	HT-099-C	Urban_V_Control
1716	ENSG00000093000	2318.07598943974	0.0432239972909691	0.0405094778861722	1.06700948880221	0.285967551151545	0.502321144423384	HT-099-C	Urban_V_Control
1717	ENSG00000093009	8.88686224698943	0.37079511154294	0.453656298413634	0.817348095550646	0.413729528691138	NA	HT-099-C	Urban_V_Control
1718	ENSG00000093010	1943.70900926291	0.146400338261555	0.0436066156892141	3.35729650071805	0.000787086586791758	0.00725981968835872	HT-099-C	Urban_V_Control
1719	ENSG00000093072	755.634904209557	-0.0085347178168156	0.0602074417914316	-0.14175519774418	0.887273373623539	0.947289412891387	HT-099-C	Urban_V_Control
1720	ENSG00000093144	852.443381184353	0.115518836557778	0.0600032471525726	1.92520975179966	0.0542031225929546	0.169834639946103	HT-099-C	Urban_V_Control
1721	ENSG00000093167	1813.05858734326	0.0689709704365618	0.0470802727908264	1.46496539523027	0.142930359237008	0.323911587941062	HT-099-C	Urban_V_Control
1722	ENSG00000093183	1026.8534908406	0.0595517475261173	0.0511222634540924	1.16488870997652	0.244064044081983	0.454914424093785	HT-099-C	Urban_V_Control
1723	ENSG00000093217	58.3266049527724	0.286102492109752	0.202454588434434	1.41316872253754	0.157606120644188	0.345210884311157	HT-099-C	Urban_V_Control
1724	ENSG00000094755	5.44326724823543	-0.361569902204376	0.575945559268167	-0.627784859846493	0.530144885571709	NA	HT-099-C	Urban_V_Control
1725	ENSG00000094804	91.3255108621225	0.198079535012578	0.150770479872273	1.31378194975823	0.188919593621509	0.387793748889851	HT-099-C	Urban_V_Control
1726	ENSG00000094880	602.293180197555	0.0684515379409806	0.0611734630228824	1.11897438134859	0.263151068508067	0.476207516755555	HT-099-C	Urban_V_Control
1727	ENSG00000094914	404.419076756549	-0.0560395035134807	0.0714206195357534	-0.784640400457842	0.432664435742412	0.642420893963295	HT-099-C	Urban_V_Control
1728	ENSG00000094916	2351.53620719688	0.083659598577151	0.0440074147932324	1.90103415459016	0.0572975391083904	0.176176831765799	HT-099-C	Urban_V_Control
1729	ENSG00000094975	1845.92506631587	-0.0490795681122997	0.0408234819048073	-1.20223865829828	0.229271075493626	0.438183524231666	HT-099-C	Urban_V_Control
1730	ENSG00000095002	313.703782809081	-0.00454963533984153	0.0989920570581222	-0.0459595999421475	0.963342450437179	0.984038338728714	HT-099-C	Urban_V_Control
1731	ENSG00000095015	1740.72291184344	-0.0966812672986481	0.0497929893549246	-1.94166424934851	0.0521777593447995	0.165815217434998	HT-099-C	Urban_V_Control
1732	ENSG00000095059	61.469066791791	0.083522369117915	0.172039338195336	0.485484134001273	0.627332964575371	0.796003877423669	HT-099-C	Urban_V_Control
1733	ENSG00000095066	1183.35716562531	0.000847149446649589	0.0454983998860342	0.018619323949228	0.985144787225557	0.994401255778629	HT-099-C	Urban_V_Control
1734	ENSG00000095110	0.60278998601603	0.662157398852899	1.77977167679444	0.37204626159998	0.709858405850481	NA	HT-099-C	Urban_V_Control
1735	ENSG00000095139	3805.57165748172	0.0541505817071429	0.0376714149902269	1.4374448562973	0.15059163091476	0.335503711708895	HT-099-C	Urban_V_Control
1736	ENSG00000095203	458.205843715441	0.0787812326579878	0.0670708736822941	1.17459678594861	0.240156069777803	0.450517799665681	HT-099-C	Urban_V_Control
1737	ENSG00000095209	61.0847352353066	-0.0778879054664989	0.1891956275026	-0.411679204718557	0.680574569061581	0.829518939673089	HT-099-C	Urban_V_Control
1738	ENSG00000095261	1131.94068652781	0.0668523790116278	0.0446517417411024	1.49719532553172	0.134342441331823	0.310986753083487	HT-099-C	Urban_V_Control
1739	ENSG00000095303	19.0847272994159	-0.141063361527228	0.328373156253778	-0.429582500398446	0.66749936901109	0.821401260527818	HT-099-C	Urban_V_Control
1740	ENSG00000095319	1480.61801230811	-0.059948116703219	0.0464267270659061	-1.29124150014103	0.196619948772009	0.397082115535202	HT-099-C	Urban_V_Control
1741	ENSG00000095321	486.781836600268	-0.111496801062914	0.066039560431233	-1.68833348276167	0.0913472312915418	0.241807181901086	HT-099-C	Urban_V_Control
1742	ENSG00000095370	9.62005715229522	0.0279804574387051	0.448382098488991	0.0624031546598244	0.950241782803078	NA	HT-099-C	Urban_V_Control
1743	ENSG00000095380	300.585237500804	0.241146016885786	0.0871567877563382	2.76680707370665	0.00566082443916545	0.0326214790837622	HT-099-C	Urban_V_Control
1744	ENSG00000095383	501.597236795866	0.219162285762382	0.065604301558368	3.34066944630747	0.000835766635643541	0.00758987783494734	HT-099-C	Urban_V_Control
1745	ENSG00000095397	183.620885821516	-0.330139379300999	0.108450540805778	-3.04414691571008	0.0023334115779165	0.0166929701269141	HT-099-C	Urban_V_Control
1746	ENSG00000095485	319.573005853527	-0.0300021261090983	0.0801835818733704	-0.374167945708375	0.70827937038684	0.846993026762824	HT-099-C	Urban_V_Control
1747	ENSG00000095539	315.213763879515	-0.0234123334609148	0.078789215616008	-0.297151498182423	0.766350849087448	0.881325631854234	HT-099-C	Urban_V_Control
1748	ENSG00000095564	1509.76669813862	0.0319330320889047	0.0461744059604766	0.691574291529339	0.489204711081131	0.690617980768792	HT-099-C	Urban_V_Control
1749	ENSG00000095574	544.919146762114	-0.0920772789662784	0.0627357874436055	-1.46769942194555	0.142185887843169	0.322868081982718	HT-099-C	Urban_V_Control
1750	ENSG00000095585	29.3105721592816	-0.407596059866912	0.253203687207079	-1.60975562545251	0.107451216085083	0.268520674888883	HT-099-C	Urban_V_Control
1751	ENSG00000095587	19.9932189776894	0.192095166953435	0.302595497187246	0.634824935397391	0.525542598496594	0.71918474438607	HT-099-C	Urban_V_Control
1752	ENSG00000095596	1.51189415799735	-3.36583621120791	1.28652398740249	-2.61622499398833	0.00889079511149687	NA	HT-099-C	Urban_V_Control
1753	ENSG00000095637	461.609774253778	-0.128589140926229	0.070054228721538	-1.83556572205461	0.0664219106581284	0.195344777229514	HT-099-C	Urban_V_Control
1754	ENSG00000095713	58.5447756588369	-1.04812169696543	0.191286507044764	-5.47932895612	4.26941947042888e-08	2.48321351059131e-06	HT-099-C	Urban_V_Control
1755	ENSG00000095739	1093.35263870912	0.089813432115334	0.05117090974297	1.75516582696036	0.0792309473109255	0.220076187499583	HT-099-C	Urban_V_Control
1756	ENSG00000095752	5835.78055125456	-0.189855971689939	0.0448835318901355	-4.22996951654033	2.33722981193064e-05	0.00044216427833877	HT-099-C	Urban_V_Control
1757	ENSG00000095777	1.40591965957721	0.249520268164918	1.19090006587154	0.209522423682387	0.834040432270574	NA	HT-099-C	Urban_V_Control
1758	ENSG00000095787	4331.77926042696	-0.0425780945673763	0.0314936193997521	-1.35195939300998	0.176388305861183	0.37096127897647	HT-099-C	Urban_V_Control
1759	ENSG00000095794	260.936758209076	0.0553236929259395	0.0904783370220388	0.611457888670783	0.540896488946726	0.730421747428584	HT-099-C	Urban_V_Control
1760	ENSG00000095906	637.547519763874	-0.0028385419379638	0.0734619566228962	-0.0386396179526628	0.969177715305995	0.98675901657834	HT-099-C	Urban_V_Control
1761	ENSG00000095932	368.706773449753	0.0780845050129661	0.0805893772296624	0.968918084457236	0.332586061641909	0.549660342854735	HT-099-C	Urban_V_Control
1762	ENSG00000095951	4024.50134630234	-0.067423672299314	0.040977286111006	-1.64539135453397	0.0998891312861917	0.25659687484261	HT-099-C	Urban_V_Control
1763	ENSG00000096060	106.002638211365	-0.385123854618035	0.160080851310111	-2.40580838661313	0.016136725997677	0.0721712089237821	HT-099-C	Urban_V_Control
1764	ENSG00000096063	3177.17107646945	0.132784286823497	0.0488883783144491	2.71607059594882	0.00660618297754446	0.0368580491487443	HT-099-C	Urban_V_Control
1765	ENSG00000096070	1946.35813994242	-0.0634108630584712	0.0433760344132111	-1.46188705160097	0.143772163811952	0.325288747687435	HT-099-C	Urban_V_Control
1766	ENSG00000096080	429.45397448014	0.157229726259436	0.0727454669523548	2.1613680253426	0.0306669219961079	0.114886117304173	HT-099-C	Urban_V_Control
1767	ENSG00000096092	585.807569561466	0.20765925494186	0.0670941483129991	3.09504271480002	0.00196784555068638	0.0145695136834418	HT-099-C	Urban_V_Control
1768	ENSG00000096093	222.922204402286	-0.212703701343393	0.105221827303422	-2.02147887747693	0.0432302167402666	0.145399982870908	HT-099-C	Urban_V_Control
1769	ENSG00000096384	17578.3768844897	0.132763605746282	0.0432294629231269	3.07113706183141	0.00213245237839766	0.015530761206676	HT-099-C	Urban_V_Control
1770	ENSG00000096401	1674.92691308414	-0.0491164883533072	0.0496404849823106	-0.989444167816046	0.322445873815557	0.540196673234221	HT-099-C	Urban_V_Control
1771	ENSG00000096433	22035.4553732742	-0.132365744916231	0.0350973173289935	-3.77139208890148	0.00016233935943891	0.00207997304281104	HT-099-C	Urban_V_Control
1772	ENSG00000096654	368.439715913607	-0.205087977211088	0.0775723488591196	-2.64382837734554	0.00819742083745372	0.0434911954061768	HT-099-C	Urban_V_Control
1773	ENSG00000096696	30005.3232860539	-0.117087680818018	0.0479575008628392	-2.44148837431905	0.01462685927426	0.0672953919148718	HT-099-C	Urban_V_Control
1774	ENSG00000096717	1041.55697067662	-0.306835486259788	0.0713997464600637	-4.29743103403612	1.7278899538218e-05	0.000348504256008736	HT-099-C	Urban_V_Control
1775	ENSG00000096746	2759.59005777691	0.0178338521192919	0.039974919928595	0.446126024796235	0.655506214824584	0.815064653115385	HT-099-C	Urban_V_Control
1776	ENSG00000096872	257.028691513327	0.129811403924327	0.0981030881841362	1.32321424663692	0.185764139553778	0.383684657553006	HT-099-C	Urban_V_Control
1777	ENSG00000096968	512.757134084726	-0.028197677838267	0.0649506960939766	-0.434139732659186	0.66418697428402	0.81926002302443	HT-099-C	Urban_V_Control
1778	ENSG00000096996	2.34198703422076	0.12434973518559	0.850396748036632	0.146225553510976	0.8837433335853	NA	HT-099-C	Urban_V_Control
1779	ENSG00000097007	3074.17228825917	-0.0750275253429133	0.0332792201196087	-2.25448568425754	0.0241656302739342	0.0971836272264736	HT-099-C	Urban_V_Control
1780	ENSG00000097021	1392.75073197927	0.158536495009938	0.0496872255627421	3.19068922070819	0.00141933864541446	0.0114434750231514	HT-099-C	Urban_V_Control
1781	ENSG00000097033	3026.40543455732	-0.0696069821803229	0.0397512014358174	-1.75106612293746	0.0799345208112271	0.221097364022206	HT-099-C	Urban_V_Control
1782	ENSG00000097046	77.6563761837757	-0.149474373648031	0.164381124592151	-0.909315920662392	0.363183389152071	0.578327808652318	HT-099-C	Urban_V_Control
1783	ENSG00000097096	174.642138012205	-0.15184420673621	0.111489589862821	-1.3619586090777	0.173210948020297	0.36674340231159	HT-099-C	Urban_V_Control
1784	ENSG00000099139	1254.71975988585	-0.222638629214278	0.051851046635809	-4.29381167130618	1.75631470267998e-05	0.000352531546661527	HT-099-C	Urban_V_Control
1785	ENSG00000099194	2281.33282913149	0.714636473268886	0.137274540117135	5.20589231374654	1.93066589103142e-07	8.59180674994585e-06	HT-099-C	Urban_V_Control
1786	ENSG00000099203	656.497489502728	-0.0745924754350559	0.0625871519630757	-1.19181769892746	0.23333273436048	0.442698504502778	HT-099-C	Urban_V_Control
1787	ENSG00000099204	4860.42629759963	-0.00889995804942538	0.0308575864237424	-0.288420420418156	0.773024938329342	0.88538897726767	HT-099-C	Urban_V_Control
1788	ENSG00000099219	1045.96017923511	0.122662203228305	0.0579990002633443	2.11490202712733	0.0344382983908195	0.124717903671358	HT-099-C	Urban_V_Control
1789	ENSG00000099246	2603.42591150674	0.00488489992589756	0.0402539937355747	0.121351932381817	0.903412287822988	0.955201712964104	HT-099-C	Urban_V_Control
1790	ENSG00000099250	3800.07458854011	-0.368243741362315	0.0594542878473126	-6.19372890830043	5.87572515396688e-10	7.27484584656989e-08	HT-099-C	Urban_V_Control
1791	ENSG00000099256	132.25265975315	-0.00346862849086778	0.117869463628543	-0.029427710825926	0.976523472328127	0.989871533194241	HT-099-C	Urban_V_Control
1792	ENSG00000099282	2792.83901924901	0.0601976451530382	0.0458393542285595	1.31323065444785	0.189105237438012	0.388111110153018	HT-099-C	Urban_V_Control
1793	ENSG00000099284	635.134761237865	-0.0158158006172501	0.0668865837435215	-0.236456995290659	0.81307807394041	0.909684290473725	HT-099-C	Urban_V_Control
1794	ENSG00000099290	1368.92763161707	0.00885213552533224	0.0578634105188957	0.15298330060309	0.878411444454327	0.942959491192493	HT-099-C	Urban_V_Control
1795	ENSG00000099308	893.892691605056	-0.0230209569588749	0.0558531857729762	-0.41216909367439	0.680215488549356	0.829215703286186	HT-099-C	Urban_V_Control
1796	ENSG00000099326	882.457150472076	0.0150131570998631	0.0576504025267888	0.260417212054795	0.794541967558186	0.898777730165498	HT-099-C	Urban_V_Control
1797	ENSG00000099330	223.326494926837	-0.077035123792573	0.10442270068641	-0.737723917176931	0.460682235139763	0.665992063632686	HT-099-C	Urban_V_Control
1798	ENSG00000099331	3814.29993063713	0.00296350068880902	0.0387888190849179	0.076400900020215	0.939100153587849	0.971912486005499	HT-099-C	Urban_V_Control
1799	ENSG00000099337	1040.07632723209	0.0943112065804182	0.0521510505054988	1.80842390836353	0.0705405496671305	0.203438554794157	HT-099-C	Urban_V_Control
1800	ENSG00000099338	97.2360502517767	-0.0917341330164222	0.182455962760581	-0.502774103013536	0.615123103046056	0.786422398240247	HT-099-C	Urban_V_Control
1801	ENSG00000099341	2329.94099006729	0.0517244068181928	0.0391686815348841	1.32055521889667	0.186649712708598	0.384840009467603	HT-099-C	Urban_V_Control
1802	ENSG00000099364	1848.11484288692	-0.101679949178029	0.0455315568423696	-2.23317532343656	0.0255373849473034	0.101122545524392	HT-099-C	Urban_V_Control
1803	ENSG00000099365	25.7066521746933	-0.00478512033601795	0.2703284416291	-0.0177011353566093	0.985877274906827	0.994401255778629	HT-099-C	Urban_V_Control
1804	ENSG00000099377	619.632168661458	-0.0153342721530075	0.0619434836926036	-0.247552627635608	0.804480567588411	0.904597562961342	HT-099-C	Urban_V_Control
1805	ENSG00000099381	1281.8133755803	-0.106739698867657	0.0512397549302649	-2.08314225961707	0.037238258348892	0.131841568701273	HT-099-C	Urban_V_Control
1806	ENSG00000099385	436.256593851727	-0.108000845095399	0.0734480726155719	-1.47043811020988	0.14144313611677	0.321994363578032	HT-099-C	Urban_V_Control
1807	ENSG00000099617	215.025266589722	-0.411367322036442	0.100183769547707	-4.10612740859737	4.02347614039657e-05	0.000677319303788734	HT-099-C	Urban_V_Control
1808	ENSG00000099622	3446.59763472738	-0.0767066372833837	0.0418604239008261	-1.83243813930584	0.0668861702078525	0.196294662860642	HT-099-C	Urban_V_Control
1809	ENSG00000099624	772.673645539647	0.0962364704271575	0.0694384532903193	1.38592474150881	0.165769885035916	0.35574951302113	HT-099-C	Urban_V_Control
1810	ENSG00000099625	192.19837809402	-0.481822304641735	0.150447081598807	-3.20260319789118	0.001361914939287	0.0110877254660051	HT-099-C	Urban_V_Control
1811	ENSG00000099769	2.02854171681926	-1.47175476990507	1.06207937401814	-1.38572954706484	0.165829502372985	NA	HT-099-C	Urban_V_Control
1812	ENSG00000099783	4281.4405650406	0.11003538703219	0.0432984153411984	2.54132596228047	0.0110432910066106	0.0548436672111461	HT-099-C	Urban_V_Control
1813	ENSG00000099785	602.058277087065	0.0120124499408333	0.0692229791225876	0.173532692367376	0.862232732883457	0.933748776317955	HT-099-C	Urban_V_Control
1814	ENSG00000099795	1107.57389424726	0.0722505813542359	0.0506543714149387	1.42634444641294	0.153768940917303	0.340111954137455	HT-099-C	Urban_V_Control
1815	ENSG00000099797	1231.21560841132	-0.0275411952917258	0.0523826511918881	-0.525769403897426	0.59904843516481	0.775469021384231	HT-099-C	Urban_V_Control
1816	ENSG00000099800	1034.29528495237	0.112465456937622	0.0636733504997838	1.76628771777926	0.0773475911070341	0.216431332914178	HT-099-C	Urban_V_Control
1817	ENSG00000099804	2102.83878594813	-0.0272255230159199	0.0434529221001962	-0.626552178772735	0.530952823508035	0.722762975882214	HT-099-C	Urban_V_Control
1818	ENSG00000099810	1300.43509326552	0.126063474572492	0.0530372484475266	2.3768856466454	0.0174594998815546	0.0765097101369019	HT-099-C	Urban_V_Control
1819	ENSG00000099812	6892.72809492205	0.136540416901711	0.0459002340288347	2.97472158455523	0.00293254574071348	0.0196735431800548	HT-099-C	Urban_V_Control
1820	ENSG00000099814	7628.01557951961	-0.0140055882549556	0.0354356011309206	-0.395240600073652	0.69266533220747	0.836806103686061	HT-099-C	Urban_V_Control
1821	ENSG00000099817	2503.33263420366	0.0535066618379152	0.0363733078335255	1.4710419542486	0.141279771193032	0.321803923273016	HT-099-C	Urban_V_Control
1822	ENSG00000099821	744.942649163848	-0.135294332458501	0.075007713419057	-1.80373892619058	0.0712722441565071	0.204997591518881	HT-099-C	Urban_V_Control
1823	ENSG00000099822	44.3582694319475	-0.475362281136038	0.216526771058825	-2.19539726571221	0.0281351130867752	0.108022594151097	HT-099-C	Urban_V_Control
1824	ENSG00000099834	194.703149048252	1.15817003821993	0.273361746937513	4.23676703560384	2.26761196807315e-05	0.000431605596054106	HT-099-C	Urban_V_Control
1825	ENSG00000099840	89.5439231246613	-0.280259684426315	0.154014471228579	-1.81969708554446	0.0688051474057791	0.200188080109183	HT-099-C	Urban_V_Control
1826	ENSG00000099849	1871.90972925914	-0.0355967564224436	0.0561786338100903	-0.633635138632546	0.526318963308267	0.720010790522905	HT-099-C	Urban_V_Control
1827	ENSG00000099860	3773.14785791788	0.0831951760810085	0.0662138371562225	1.25646208789744	0.208948483114474	0.412519858122276	HT-099-C	Urban_V_Control
1828	ENSG00000099864	15.9679818457238	0.0866605612454904	0.354859070735933	0.244211204932052	0.807067249469394	0.906293691467184	HT-099-C	Urban_V_Control
1829	ENSG00000099866	10.189773524894	-0.0765832362356342	0.457905607036788	-0.167246775446193	0.867175881203161	NA	HT-099-C	Urban_V_Control
1830	ENSG00000099875	5182.52731379269	-0.137201897395103	0.0427995273482102	-3.20568720955375	0.00134740366923202	0.0110050288481008	HT-099-C	Urban_V_Control
1831	ENSG00000099889	2620.09625307255	-0.0945153219948898	0.0454132516115986	-2.08122780555864	0.0374130596096466	0.132161104638031	HT-099-C	Urban_V_Control
1832	ENSG00000099899	479.414309060347	0.0592290647394742	0.0671423517161776	0.882141647195286	0.37770021289746	0.591946504860602	HT-099-C	Urban_V_Control
1833	ENSG00000099901	842.308943219052	0.0630736422577019	0.0641631627225342	0.983019533037301	0.3255978252194	0.542880107249147	HT-099-C	Urban_V_Control
1834	ENSG00000099904	973.592090017288	-0.0669805828598137	0.0567818795378494	-1.17961193614886	0.238154593425894	0.447972802465525	HT-099-C	Urban_V_Control
1835	ENSG00000099910	449.190486071234	0.139846608521177	0.0786237743402625	1.77868093581922	0.0752920864362284	0.212870798300935	HT-099-C	Urban_V_Control
1836	ENSG00000099917	6316.77133355172	0.195688298765921	0.0439751712815651	4.44997240631456	8.58813230238381e-06	0.000194555424712517	HT-099-C	Urban_V_Control
1837	ENSG00000099937	12.4603758616735	-0.848122227581169	0.428199232446697	-1.98067199405068	0.0476280694267044	NA	HT-099-C	Urban_V_Control
1838	ENSG00000099940	1168.75165680935	0.0652531560561064	0.0558844332575401	1.16764458816986	0.242950156783301	0.453852959452521	HT-099-C	Urban_V_Control
1839	ENSG00000099942	1997.60051617225	-0.113452981093831	0.0519947654897766	-2.18200774684018	0.0291089609922185	0.110674234480904	HT-099-C	Urban_V_Control
1840	ENSG00000099949	305.058307128364	0.0885702677437941	0.0884570983164987	1.00127937078481	0.316691763366514	0.534011664090919	HT-099-C	Urban_V_Control
1841	ENSG00000099953	342.19972897524	0.10259103714918	0.0885748500490857	1.15824116092014	0.246765635367814	0.457970357713642	HT-099-C	Urban_V_Control
1842	ENSG00000099954	2.87680264263725	0.156347383267966	0.851321772027067	0.183652513544544	0.854286063853724	NA	HT-099-C	Urban_V_Control
1843	ENSG00000099956	2211.34266777753	0.0520075666068775	0.0412327254054549	1.26131770566874	0.207194404568975	0.410455545933428	HT-099-C	Urban_V_Control
1844	ENSG00000099957	3.22858829275235	0.391303682836591	0.734020616752971	0.533096310792427	0.593966912721345	NA	HT-099-C	Urban_V_Control
1845	ENSG00000099958	5.18466908202843	-0.474131604483221	0.631613290150341	-0.750667555412528	0.452852753568249	NA	HT-099-C	Urban_V_Control
1846	ENSG00000099960	76.9205128504494	0.258163691418627	0.160400258444451	1.60949672975765	0.107507769505978	0.268608323211239	HT-099-C	Urban_V_Control
1847	ENSG00000099968	1224.47011929599	-0.0103732640793188	0.0466407711684082	-0.222407645059375	0.823996560955818	0.915073993641355	HT-099-C	Urban_V_Control
1848	ENSG00000099974	3.27281500923472	-0.570045913190801	0.81794030367123	-0.696928505212687	0.48584753764127	NA	HT-099-C	Urban_V_Control
1849	ENSG00000099985	3.17965099835938	-1.27208716705163	0.82211992084043	-1.54732556018252	0.121784761265373	NA	HT-099-C	Urban_V_Control
1850	ENSG00000099991	2559.78434770996	-0.0694478042154489	0.039366915027251	-1.76411598844804	0.0777124531537886	0.217072935652911	HT-099-C	Urban_V_Control
1851	ENSG00000099992	809.94118419785	0.0298675334228972	0.0610626672054323	0.489129197753749	0.624750231453945	0.794357055854761	HT-099-C	Urban_V_Control
1852	ENSG00000099994	9.89984371128382	-0.423063655561376	0.452260390253665	-0.935442644720859	0.349560228502799	NA	HT-099-C	Urban_V_Control
1853	ENSG00000099995	2777.93063149572	-0.0249387104377866	0.0386914506700793	-0.644553512620608	0.519216568759852	0.714279779135529	HT-099-C	Urban_V_Control
1854	ENSG00000099999	911.736623337104	0.082600589805347	0.0496958643439197	1.66212200745138	0.0964883137913098	0.250849555916908	HT-099-C	Urban_V_Control
1855	ENSG00000100003	5683.48802537408	0.103725822114726	0.0433848253773365	2.39083184529563	0.0168102500522889	0.0742536831168747	HT-099-C	Urban_V_Control
1856	ENSG00000100014	516.210126386993	-0.0594703515692789	0.0622447166060623	-0.955428103973195	0.339361247344972	0.556698464915239	HT-099-C	Urban_V_Control
1857	ENSG00000100023	1483.05173341752	0.0168318027616633	0.0424042426181272	0.396936762041541	0.691414094212212	0.836021393166091	HT-099-C	Urban_V_Control
1858	ENSG00000100024	1.648218583322	0.758398416126526	1.14901340580186	0.660043139877265	0.509226145686565	NA	HT-099-C	Urban_V_Control
1859	ENSG00000100027	252.98580599145	-0.222132495670138	0.0922762377118339	-2.40725566167779	0.0160729135245031	0.0720400658150221	HT-099-C	Urban_V_Control
1860	ENSG00000100028	499.38514504562	0.127473166514967	0.0704300959435295	1.80992464666205	0.0703074734429491	0.203047333811565	HT-099-C	Urban_V_Control
1861	ENSG00000100029	1205.95983703726	0.0136000689287739	0.0494852985056289	0.274830491872791	0.78344647067818	0.891717067055013	HT-099-C	Urban_V_Control
1862	ENSG00000100030	3342.66397084142	0.0671495792690194	0.036375047058414	1.84603415525993	0.0648872462749338	0.19229024090409	HT-099-C	Urban_V_Control
1863	ENSG00000100031	58.734027472017	-0.110207664770634	0.181454590941789	-0.607356717725532	0.543614205718213	0.732524671907179	HT-099-C	Urban_V_Control
1864	ENSG00000100034	549.396903897398	0.0314300250376778	0.0689806521902925	0.45563537078446	0.648652203697257	0.810355318335605	HT-099-C	Urban_V_Control
1865	ENSG00000100036	354.819638738727	-0.322962219936509	0.0988019734766396	-3.26878308774743	0.00108011069890305	0.00926391240725834	HT-099-C	Urban_V_Control
1866	ENSG00000100038	756.805068961726	0.0785486193171529	0.0590842130136591	1.32943497612457	0.183704505002339	0.381092554617668	HT-099-C	Urban_V_Control
1867	ENSG00000100053	82.7423126703121	0.275124195734601	0.169634340107519	1.62186615964798	0.10483200872033	0.264352544675888	HT-099-C	Urban_V_Control
1868	ENSG00000100055	111.028959694128	-0.172517021624027	0.135348227702746	-1.27461603710772	0.202445178349447	0.404926832350141	HT-099-C	Urban_V_Control
1869	ENSG00000100056	491.130094756937	-0.140869436165176	0.0733957648069494	-1.91931287228494	0.0549447499260469	0.171250545596928	HT-099-C	Urban_V_Control
1870	ENSG00000100060	1016.11199338433	-0.079690539918147	0.0577456965314929	-1.38002560718418	0.167578760605069	0.358297945802288	HT-099-C	Urban_V_Control
1871	ENSG00000100065	10261.4389191681	-0.0371974100348477	0.0318674331297728	-1.16725466664886	0.243107540176599	0.453875752449742	HT-099-C	Urban_V_Control
1872	ENSG00000100068	265.424071438988	-0.24181390211084	0.0959573283825608	-2.52001495025769	0.0117349849954478	0.057255554962183	HT-099-C	Urban_V_Control
1873	ENSG00000100075	1467.92391620798	0.111826600472774	0.0580788060038772	1.92542870914579	0.0541757468171546	0.169833971909882	HT-099-C	Urban_V_Control
1874	ENSG00000100077	511.792304142032	0.0649889133572221	0.0703297107792487	0.924060580331542	0.35545477559779	0.571478782315552	HT-099-C	Urban_V_Control
1875	ENSG00000100078	0.569961677021105	0.676065713426816	1.86186307812912	0.363112476620008	0.716520864812299	NA	HT-099-C	Urban_V_Control
1876	ENSG00000100079	3.10373375853474	-0.20147684290032	0.784257118565358	-0.256901516264056	0.797254800047736	NA	HT-099-C	Urban_V_Control
1877	ENSG00000100083	1927.52586836797	0.0290650183470619	0.0382957186450201	0.758962604057085	0.447874927319701	0.655646884370357	HT-099-C	Urban_V_Control
1878	ENSG00000100084	142.164436113267	0.0700169164337846	0.125772587091431	0.55669457115393	0.577736126732374	0.758168775819954	HT-099-C	Urban_V_Control
1879	ENSG00000100092	161.548626090829	0.0435309303340617	0.119914334300837	0.363016903590964	0.716592257205061	0.850638181339969	HT-099-C	Urban_V_Control
1880	ENSG00000100097	1055.3468719053	0.534146990299053	0.224644901294901	2.37773921072821	0.0174191405667374	0.0764571262853811	HT-099-C	Urban_V_Control
1881	ENSG00000100099	1328.48014347738	-0.101941972965411	0.0448744902190998	-2.27171322654985	0.0231038367932198	0.0940167520661289	HT-099-C	Urban_V_Control
1882	ENSG00000100100	3841.60162239752	-0.0429849512111032	0.0481824366318681	-0.892129045683687	0.372323768043944	0.586386488588101	HT-099-C	Urban_V_Control
1883	ENSG00000100104	573.050852472536	0.064757052480273	0.0616787971964607	1.04990783581605	0.293760488601908	0.510440007970542	HT-099-C	Urban_V_Control
1884	ENSG00000100105	839.705710088784	-0.216575643185603	0.0722246906019871	-2.99863718875722	0.00271190033209131	0.0186024759477794	HT-099-C	Urban_V_Control
1885	ENSG00000100106	2704.85058619403	0.0128151021164826	0.0386204205284352	0.331821920661044	0.740023730923352	0.865668545855615	HT-099-C	Urban_V_Control
1886	ENSG00000100109	971.397912578826	-0.0185693629001693	0.0498150720803926	-0.372765954653276	0.709322643717763	0.846993026762824	HT-099-C	Urban_V_Control
1887	ENSG00000100116	43.0400628676103	-0.139978425800215	0.215117871190443	-0.650705703926813	0.515236480458568	0.71099274415566	HT-099-C	Urban_V_Control
1888	ENSG00000100121	2.36936344479771	1.20267276300736	1.05791633414001	1.13683164178103	0.255608673031159	NA	HT-099-C	Urban_V_Control
1889	ENSG00000100124	393.683585392252	-0.00584195991871668	0.0741583812604477	-0.0787767993235915	0.937210158143561	0.971067447807211	HT-099-C	Urban_V_Control
1890	ENSG00000100129	1044.80184965074	0.0374128064565534	0.051000969374563	0.733570497097516	0.463210547480709	0.667964015788533	HT-099-C	Urban_V_Control
1891	ENSG00000100138	1226.84233872586	-0.000874427957263607	0.0459309020773203	-0.0190379007969752	0.984810870418446	0.99435284090292	HT-099-C	Urban_V_Control
1892	ENSG00000100139	4732.92467776213	0.110195978720995	0.0356851717508544	3.08800471776787	0.00201505271942237	0.0148276962295596	HT-099-C	Urban_V_Control
1893	ENSG00000100142	735.651980950429	0.0608925728403054	0.0595628977260003	1.02232388223323	0.306627633470252	0.522983294482129	HT-099-C	Urban_V_Control
1894	ENSG00000100147	537.134978447759	-0.143695317593001	0.0772146893414779	-1.86098420933245	0.0627464066499321	0.188299451681642	HT-099-C	Urban_V_Control
1895	ENSG00000100150	341.451272416074	-0.0259260370216568	0.078326249216099	-0.33100061960235	0.740644017534423	0.865968820126966	HT-099-C	Urban_V_Control
1896	ENSG00000100151	1470.36480578897	0.0754945167070701	0.0416891290698649	1.81089215321703	0.0701575474714475	0.202730671165921	HT-099-C	Urban_V_Control
1897	ENSG00000100154	56.9393349250531	-0.266374245122101	0.17776771327826	-1.49843995970824	0.134018980893452	0.310410697550032	HT-099-C	Urban_V_Control
1898	ENSG00000100156	2.72250269925863	-0.236291565812299	0.86621868693861	-0.272785116940158	0.785018400802848	NA	HT-099-C	Urban_V_Control
1899	ENSG00000100162	12.191378694768	-0.362923164902406	0.407847744074624	-0.889849631817508	0.373546632394864	NA	HT-099-C	Urban_V_Control
1900	ENSG00000100167	14.3616475769309	0.127773947925829	0.37346050763936	0.342135099460681	0.732249224035751	0.860904121539075	HT-099-C	Urban_V_Control
1901	ENSG00000100170	58.85941805349	0.630281755505665	0.220290132056578	2.86114384526216	0.00422115482511908	0.0257239478986911	HT-099-C	Urban_V_Control
1902	ENSG00000100196	140.849451152612	0.0741651738414342	0.121153210446262	0.612160202509287	0.54043176951638	0.730289526453678	HT-099-C	Urban_V_Control
1903	ENSG00000100197	51.8505043299732	0.0466649675073197	0.193837014091808	0.240743326169983	0.809754056907633	0.907764847676351	HT-099-C	Urban_V_Control
1904	ENSG00000100201	12558.101896287	0.0556374021636749	0.0328000958516038	1.69625730410646	0.0898371624252535	0.238820943054378	HT-099-C	Urban_V_Control
1905	ENSG00000100207	2790.78326989296	-0.052167301073855	0.0433031058829643	-1.20470114118022	0.228318695334048	0.437341019413813	HT-099-C	Urban_V_Control
1906	ENSG00000100209	158.128603579909	0.0672031070587062	0.109882198549407	0.611592304721579	0.540807530708921	0.730421747428584	HT-099-C	Urban_V_Control
1907	ENSG00000100211	810.909586708635	0.122610430592692	0.059607931270848	2.05694826139112	0.0396912029397969	0.13756610109816	HT-099-C	Urban_V_Control
1908	ENSG00000100216	979.463250057475	0.119437806742163	0.0570143101250073	2.09487419001105	0.0361821777832659	0.128942186714089	HT-099-C	Urban_V_Control
1909	ENSG00000100218	0.731184555762173	1.99225984183623	1.59508619552013	1.2489982343472	0.211665719646934	NA	HT-099-C	Urban_V_Control
1910	ENSG00000100219	1146.52745357595	-0.00455532281186587	0.0564179286971074	-0.0807424681668511	0.935646762338707	0.970331959118057	HT-099-C	Urban_V_Control
1911	ENSG00000100220	2779.83218741536	0.153389846579904	0.0382883868925062	4.0061715582467	6.17108345173827e-05	0.000952708624246754	HT-099-C	Urban_V_Control
1912	ENSG00000100221	2980.80148874357	0.0513497114269681	0.0355314674136481	1.4451897195567	0.148404603239186	0.332377757420644	HT-099-C	Urban_V_Control
1913	ENSG00000100225	2022.07419372314	-0.0279252584470032	0.0383758349179301	-0.727678199229377	0.466810598638592	0.671204614921881	HT-099-C	Urban_V_Control
1914	ENSG00000100226	1794.63790798784	-0.0456167113174025	0.0422940322206488	-1.07856141687837	0.280783288993775	0.496141730799372	HT-099-C	Urban_V_Control
1915	ENSG00000100227	1716.64166944463	0.0500950518744404	0.0408811905529821	1.22538143329063	0.220431539086934	0.427965145966271	HT-099-C	Urban_V_Control
1916	ENSG00000100228	125.161220396961	-0.0345942201296012	0.123388164662861	-0.280369030726119	0.779194394504709	0.888876983989112	HT-099-C	Urban_V_Control
1917	ENSG00000100234	1027.68547075329	0.134717364923127	0.053400960102739	2.52275173824481	0.0116440573960141	0.0569229623679267	HT-099-C	Urban_V_Control
1918	ENSG00000100239	2222.28206174269	0.0358875386465972	0.0380476691440987	0.943225681202166	0.345565480213414	0.562517875528578	HT-099-C	Urban_V_Control
1919	ENSG00000100241	6145.79789814067	-0.0325290393950486	0.0439568859131318	-0.740021471478506	0.459286966000115	0.665106394480612	HT-099-C	Urban_V_Control
1920	ENSG00000100242	5390.58068507715	-0.0263064100555507	0.0433082833466386	-0.607422137815872	0.543570800611873	0.732524671907179	HT-099-C	Urban_V_Control
1921	ENSG00000100243	4011.39046722419	0.104942883108076	0.040134014096409	2.61481153756472	0.00892767013980054	0.0466522345504934	HT-099-C	Urban_V_Control
1922	ENSG00000100246	343.52038678172	0.0123665553773557	0.0776366499844789	0.15928759651309	0.873442292542498	0.940607791813745	HT-099-C	Urban_V_Control
1923	ENSG00000100253	1.72705795883747	-1.63790760369707	1.17773501431728	-1.39072676262966	0.164308298904131	NA	HT-099-C	Urban_V_Control
1924	ENSG00000100258	1560.95843527227	-0.0775500133863144	0.0598354950194599	-1.29605367785615	0.194956992368921	0.395185302238063	HT-099-C	Urban_V_Control
1925	ENSG00000100263	448.438043878851	-0.0487852405608898	0.0701608215322709	-0.695334511418894	0.486845691089485	0.688829858880796	HT-099-C	Urban_V_Control
1926	ENSG00000100266	4650.42679361383	-0.0430354930638265	0.0360435549255581	-1.19398580835628	0.232483519465982	0.442026214219569	HT-099-C	Urban_V_Control
1927	ENSG00000100271	95.3739819201545	-0.0429500711454057	0.148158533860962	-0.289892657723732	0.771898358849709	0.884797790392402	HT-099-C	Urban_V_Control
1928	ENSG00000100276	17.4083868127401	-0.118225317347435	0.323402893068842	-0.365566665856228	0.714688452641856	0.849841585718498	HT-099-C	Urban_V_Control
1929	ENSG00000100280	4401.58488200825	0.175834380097069	0.0417922626569527	4.2073429127393	2.58390899375913e-05	0.000477684084994169	HT-099-C	Urban_V_Control
1930	ENSG00000100281	1163.62505434976	0.0112128151916445	0.0522175594311946	0.214732655332528	0.82997576113603	0.918563314718653	HT-099-C	Urban_V_Control
1931	ENSG00000100284	1883.97941432764	-0.173653736187567	0.0431500142187897	-4.02441897949478	5.71161530102466e-05	0.00089615745720594	HT-099-C	Urban_V_Control
1932	ENSG00000100285	16.0284358882951	-0.560258635743112	0.397517086650265	-1.40939510415568	0.158718370921981	0.346585251780713	HT-099-C	Urban_V_Control
1933	ENSG00000100288	30.5257183444672	-0.439926009897684	0.246300576047183	-1.78613471782302	0.0740774480457683	0.210579333442222	HT-099-C	Urban_V_Control
1934	ENSG00000100290	1022.83114350275	0.119701037276842	0.0537608670259486	2.22654588548704	0.0259776390514149	0.102181011211206	HT-099-C	Urban_V_Control
1935	ENSG00000100292	172.463484159447	-0.0207546620754518	0.107607759128062	-0.192873285752118	0.847058207071635	0.926724661367524	HT-099-C	Urban_V_Control
1936	ENSG00000100294	241.742476704028	0.0168454425096742	0.0905291481764506	0.186077554566632	0.852383943364417	0.929094128249447	HT-099-C	Urban_V_Control
1937	ENSG00000100296	1320.14382349836	0.167812053499589	0.0474848760909727	3.53401055902705	0.000409304726599429	0.00429032322391103	HT-099-C	Urban_V_Control
1938	ENSG00000100297	291.82783875565	-0.108944551508101	0.0911632097762091	-1.19504953561357	0.232067676903503	0.441772918203426	HT-099-C	Urban_V_Control
1939	ENSG00000100298	4.88450597027957	0.0165242657480583	0.623744647262861	0.0264920361570567	0.978864885597406	NA	HT-099-C	Urban_V_Control
1940	ENSG00000100299	1404.11653479134	-0.129231630690183	0.0528596025891271	-2.44480897245272	0.0144928882664983	0.0669005418134226	HT-099-C	Urban_V_Control
1941	ENSG00000100300	3287.52997267378	0.196650947651979	0.0547191387743512	3.59382388057898	0.000325860142857104	0.00354337485776355	HT-099-C	Urban_V_Control
1942	ENSG00000100302	259.957986696714	-0.273041990773177	0.119107038897061	-2.29240852011404	0.0218820808387379	0.0904280967906202	HT-099-C	Urban_V_Control
1943	ENSG00000100304	1213.82997843587	0.0263026752325935	0.0472052614729499	0.557197956580874	0.577392185707734	0.757956044748605	HT-099-C	Urban_V_Control
1944	ENSG00000100307	150.601523984422	-0.19592116218677	0.124721483624236	-1.57086940031155	0.116212987595196	0.283080921960817	HT-099-C	Urban_V_Control
1945	ENSG00000100311	23267.7846937939	0.275933079563678	0.0517825007090315	5.32869358925248	9.89217211229531e-08	5.04904539854093e-06	HT-099-C	Urban_V_Control
1946	ENSG00000100314	1.48424056963918	0.704942414512686	1.36627031599398	0.515961158096179	0.605881537867934	NA	HT-099-C	Urban_V_Control
1947	ENSG00000100316	9725.25935906345	0.0355574817932249	0.0399869958989091	0.889226134494264	0.373881559962752	0.588069742888702	HT-099-C	Urban_V_Control
1948	ENSG00000100319	242.084623013603	0.123101764614321	0.092970854064432	1.32408985432153	0.185473204680775	0.383638546329057	HT-099-C	Urban_V_Control
1949	ENSG00000100320	6305.05274215603	0.0707586257691056	0.0301351398489836	2.34804371652823	0.0188723061295637	0.0810711742185483	HT-099-C	Urban_V_Control
1950	ENSG00000100321	18.6082004249689	-0.161719865662822	0.322203202872421	-0.50191886431016	0.615724595051896	0.78696198498814	HT-099-C	Urban_V_Control
1951	ENSG00000100324	464.859124981526	-0.0539221894522956	0.0691251402695651	-0.780066257254842	0.435351876492522	0.644514094969146	HT-099-C	Urban_V_Control
1952	ENSG00000100325	1341.73638150198	0.065354561530397	0.0501880218220828	1.30219441128961	0.192849935187939	0.392830825790059	HT-099-C	Urban_V_Control
1953	ENSG00000100330	3149.91513253978	-0.105851198461709	0.0352745774676054	-3.00077863608483	0.00269290252423699	0.0184822975112972	HT-099-C	Urban_V_Control
1954	ENSG00000100335	913.898257998163	-0.00396657170090916	0.0540840149228373	-0.0733409253467656	0.941534825652837	0.97280306456978	HT-099-C	Urban_V_Control
1955	ENSG00000100336	1.36594314112678	-0.439648733535718	1.18353115149375	-0.371472041932171	0.710285975937719	NA	HT-099-C	Urban_V_Control
1956	ENSG00000100341	23.2999432124576	-0.843745033229747	0.305893097817171	-2.75830033188275	0.00581027885664036	0.0332837609910697	HT-099-C	Urban_V_Control
1957	ENSG00000100342	608.057777339977	-0.0858545109461189	0.0806114890873465	-1.06504062780792	0.286857544897742	0.503007625577933	HT-099-C	Urban_V_Control
1958	ENSG00000100344	627.035337745511	0.00563600101213039	0.0750685215450117	0.0750780872745842	0.940152582431005	0.972504594532196	HT-099-C	Urban_V_Control
1959	ENSG00000100345	130713.112457044	0.106667785117354	0.0433810915247458	2.4588543387966	0.0139381155953324	0.0650116133978482	HT-099-C	Urban_V_Control
1960	ENSG00000100346	47.385100930638	-0.356019421361873	0.197400121589556	-1.80354205709217	0.0713031266099309	0.205023131353687	HT-099-C	Urban_V_Control
1961	ENSG00000100347	578.830458042235	0.0192427252090589	0.0602338177739799	0.319467135243941	0.749372308993518	0.871655918687112	HT-099-C	Urban_V_Control
1962	ENSG00000100348	569.781890200357	0.143649513409619	0.0629919250726669	2.28044329878641	0.0225814100773235	0.0923717805092999	HT-099-C	Urban_V_Control
1963	ENSG00000100350	63.0701821698082	-0.00619324551566543	0.196045011250987	-0.0315909365718901	0.974798271351768	0.989436070069307	HT-099-C	Urban_V_Control
1964	ENSG00000100353	2275.36467522214	0.0574761331275599	0.0402990648575863	1.42623987257957	0.153799113913146	0.340111954137455	HT-099-C	Urban_V_Control
1965	ENSG00000100354	3925.07202915294	-0.0419064386259981	0.0497599732863143	-0.842171646372724	0.399691882138286	0.612367922830099	HT-099-C	Urban_V_Control
1966	ENSG00000100359	21.5697040102905	0.108275013071103	0.303680157710166	0.356542929533252	0.721434008442605	0.853840254211296	HT-099-C	Urban_V_Control
1967	ENSG00000100360	411.888191438623	-0.0986494456514841	0.0696299445521613	-1.41676754571567	0.156550901278459	0.343812613362686	HT-099-C	Urban_V_Control
1968	ENSG00000100364	2978.18557768253	-0.105252106726738	0.0420142731575517	-2.50515119783334	0.0122399057566541	0.059119359400139	HT-099-C	Urban_V_Control
1969	ENSG00000100365	140.093535386978	0.756849215924567	0.159403105414717	4.74802052290939	2.05417196454939e-06	6.01578932475179e-05	HT-099-C	Urban_V_Control
1970	ENSG00000100368	2.06758151670287	0.450370775449526	0.951468444447672	0.47334283977328	0.635968603141157	NA	HT-099-C	Urban_V_Control
1971	ENSG00000100372	388.006996674503	0.0903354036833967	0.0733634958278538	1.23133995543734	0.218195744039392	0.425346695747337	HT-099-C	Urban_V_Control
1972	ENSG00000100373	0.607976623861108	-1.7557781778913	1.72413158287681	-1.01835509269059	0.308509235366666	NA	HT-099-C	Urban_V_Control
1973	ENSG00000100376	969.252224149767	-0.0113546128573772	0.0538320571336466	-0.210926601396405	0.832944546158785	0.919326703417088	HT-099-C	Urban_V_Control
1974	ENSG00000100379	408.714797050081	0.0648251648826152	0.0733371711688279	0.883933261256867	0.376732240813444	0.590947901577035	HT-099-C	Urban_V_Control
1975	ENSG00000100380	3818.73162565451	0.062492505134833	0.0479056279734815	1.30449193087347	0.192065908964223	0.391808187862579	HT-099-C	Urban_V_Control
1976	ENSG00000100387	1336.72346952283	0.196156715573137	0.0576007596011989	3.40545362476529	0.000660542314056974	0.00631504712330463	HT-099-C	Urban_V_Control
1977	ENSG00000100393	6757.73757670876	-0.121359337463159	0.0327626883517727	-3.70419350695906	0.000212064335741858	0.00254497554553929	HT-099-C	Urban_V_Control
1978	ENSG00000100395	707.908480666027	0.0958439584425058	0.0594061435901083	1.61336778740953	0.106664627222507	0.267635847901173	HT-099-C	Urban_V_Control
1979	ENSG00000100399	25.6154073639338	-0.0314035212612746	0.264643558770876	-0.118663463441645	0.905541983917922	0.955309668090739	HT-099-C	Urban_V_Control
1980	ENSG00000100401	6172.20234174391	0.110631793664453	0.0338837793260939	3.26503701372105	0.00109449773179877	0.00935740919918372	HT-099-C	Urban_V_Control
1981	ENSG00000100403	6197.18811963104	0.194030196239981	0.0370466163296795	5.23746067692924	1.62800972432928e-07	7.40300421917735e-06	HT-099-C	Urban_V_Control
1982	ENSG00000100410	351.892219540323	-0.0154662966037965	0.0794714935909775	-0.194614394482104	0.845694833358431	0.925753474382448	HT-099-C	Urban_V_Control
1983	ENSG00000100412	1984.40324905554	0.0262441015721571	0.0379909147325757	0.690799412356706	0.489691604921822	0.690845824565978	HT-099-C	Urban_V_Control
1984	ENSG00000100413	535.715896960771	0.0483618011499462	0.0685074910385597	0.7059344958747	0.480228874049154	0.684265218831914	HT-099-C	Urban_V_Control
1985	ENSG00000100416	541.952366122906	0.0399146682333665	0.0634971902645127	0.628605266895944	0.529607511347892	0.722001747808555	HT-099-C	Urban_V_Control
1986	ENSG00000100417	143.799913571694	-0.248906689274659	0.132434497386271	-1.87947018478633	0.0601803208880128	0.182526052074848	HT-099-C	Urban_V_Control
1987	ENSG00000100418	707.091389977315	0.0875310838573142	0.0570791607336798	1.53350334399129	0.125151883356468	0.297250579557954	HT-099-C	Urban_V_Control
1988	ENSG00000100422	1784.95188820441	0.0822988844533931	0.0503838936073238	1.63343637343324	0.102377252290346	0.260526564894337	HT-099-C	Urban_V_Control
1989	ENSG00000100425	1808.94758773106	-0.130864234558933	0.04112897316259	-3.18180164726223	0.00146362019595458	0.0117173947185736	HT-099-C	Urban_V_Control
1990	ENSG00000100426	1878.74556538934	-0.00289352040016349	0.0412453909412284	-0.0701537877113723	0.944071255716636	0.974301481615625	HT-099-C	Urban_V_Control
1991	ENSG00000100427	0.726320558703979	0.516787562537877	1.67631503907623	0.308287851919926	0.757863308957915	NA	HT-099-C	Urban_V_Control
1992	ENSG00000100429	43.4174883086428	-0.074206053444371	0.207128479380733	-0.358260986930577	0.720148010928726	0.852788908774974	HT-099-C	Urban_V_Control
1993	ENSG00000100433	1.4542198766536	0.00932599717645096	1.06516768081645	0.00875542634686642	0.993014269746128	NA	HT-099-C	Urban_V_Control
1994	ENSG00000100439	780.535978951177	-0.0456860883910653	0.0644457182003503	-0.708908049546989	0.478381539538692	0.682562658470665	HT-099-C	Urban_V_Control
1995	ENSG00000100441	4337.83540312578	0.0779597519265314	0.0409638652058066	1.90313466600024	0.0570229755711943	0.175806782425489	HT-099-C	Urban_V_Control
1996	ENSG00000100442	1416.06223690293	0.0514773337106481	0.0498675983145698	1.03228018694471	0.301940879944988	0.519077633174604	HT-099-C	Urban_V_Control
1997	ENSG00000100445	385.927483532724	-0.198214039584073	0.0759817025981933	-2.60870752834099	0.00908848838889258	0.0472170948496476	HT-099-C	Urban_V_Control
1998	ENSG00000100461	1492.16731197503	0.0403745695255322	0.048046291811375	0.840326443589836	0.400725378736821	0.613200056424859	HT-099-C	Urban_V_Control
1999	ENSG00000100462	1348.2491449873	0.187141972901548	0.0495793856226066	3.77459241480027	0.000160269487052419	0.0020576693383886	HT-099-C	Urban_V_Control
2000	ENSG00000100473	10.3112018979718	-0.176231683733301	0.424889577575633	-0.414770549889356	0.678309880511294	NA	HT-099-C	Urban_V_Control
2001	ENSG00000100478	128.82097246735	0.299439609746018	0.131768674905821	2.27246430124638	0.0230584818043231	0.0938681749244357	HT-099-C	Urban_V_Control
2002	ENSG00000100479	7.02464442986423	0.309975416751368	0.539719262805134	0.574327132851075	0.565746451728595	NA	HT-099-C	Urban_V_Control
2003	ENSG00000100483	226.332327721106	-0.010423081343991	0.102465656709918	-0.101722681322376	0.918976798437584	0.962059846334198	HT-099-C	Urban_V_Control
2004	ENSG00000100485	1985.66940571056	-0.0336594761610289	0.0449625462900723	-0.74861143192108	0.45409143975943	0.660434223562651	HT-099-C	Urban_V_Control
2005	ENSG00000100490	54.1935951623669	-0.404864546035067	0.199241996681488	-2.03202413536485	0.0421512126448501	0.143233944055394	HT-099-C	Urban_V_Control
2006	ENSG00000100503	2903.64457625926	-0.194159496608883	0.0622694996781341	-3.11805133512357	0.00182051091036854	0.0138983448926487	HT-099-C	Urban_V_Control
2007	ENSG00000100504	879.920614725118	-0.0558518386037478	0.055057005864906	-1.01443654129671	0.310374495422005	0.526983444026092	HT-099-C	Urban_V_Control
2008	ENSG00000100505	2.86357528321167	-0.592235954518426	0.859194756320691	-0.689291863295981	0.49063961731876	NA	HT-099-C	Urban_V_Control
2009	ENSG00000100519	1970.04114094549	0.0955621714397044	0.0468992920892724	2.03760370748886	0.0415895809736329	0.142041544007686	HT-099-C	Urban_V_Control
2010	ENSG00000100522	454.7688403102	0.0570388051017803	0.0738293320421115	0.772576475014644	0.439773071444167	0.648493887897187	HT-099-C	Urban_V_Control
2011	ENSG00000100523	401.465329770212	-0.129084268270479	0.0759437190221122	-1.69973593514553	0.0891806067787495	0.237530029343613	HT-099-C	Urban_V_Control
2012	ENSG00000100526	12.1392020230842	0.53705129114558	0.412206741454793	1.30286877223351	0.192619566761955	NA	HT-099-C	Urban_V_Control
2013	ENSG00000100528	1315.16477177847	-0.0198159376669714	0.0459307794478652	-0.431430467873161	0.666155400264512	0.820231713303242	HT-099-C	Urban_V_Control
2014	ENSG00000100532	260.440094010453	-0.0576548508795143	0.0873127837777254	-0.660325422979158	0.509045018861377	0.705721503421455	HT-099-C	Urban_V_Control
2015	ENSG00000100554	2518.85374615743	0.157041853677178	0.0468304360096598	3.35341429759023	0.000798211291114987	0.00732865799955427	HT-099-C	Urban_V_Control
2016	ENSG00000100557	112.61883171424	-0.36647037318118	0.14035719554094	-2.61098386704575	0.00902821526974079	0.0469820357670032	HT-099-C	Urban_V_Control
2017	ENSG00000100558	2669.25058443043	0.156220977217954	0.0453446371910064	3.44519191012381	0.000570654083369047	0.00560127889523543	HT-099-C	Urban_V_Control
2018	ENSG00000100564	157.518844651041	0.13331576056549	0.112239969134834	1.18777438726251	0.234922307784751	0.444231583070968	HT-099-C	Urban_V_Control
2019	ENSG00000100567	1596.68415820985	0.190103448061702	0.0561223829503807	3.38730178705665	0.00070583699481692	0.00662358942425046	HT-099-C	Urban_V_Control
2020	ENSG00000100568	1167.08554745626	0.0772281478214454	0.0548351784505104	1.40836867871498	0.159021928770775	0.347045238966587	HT-099-C	Urban_V_Control
2021	ENSG00000100575	103.741345951609	0.174358082401201	0.143467232057889	1.2153164168585	0.224245432859063	0.432211642710017	HT-099-C	Urban_V_Control
2022	ENSG00000100577	402.755878264635	0.0556169195515274	0.077564249459594	0.717043224668862	0.473347426107789	0.677501511091207	HT-099-C	Urban_V_Control
2023	ENSG00000100578	375.124404403618	0.0100531333151075	0.0764438217220918	0.131510082680786	0.895371811021152	0.951565617955972	HT-099-C	Urban_V_Control
2024	ENSG00000100580	592.206787639283	0.081285914161481	0.0596205693211976	1.3633870841381	0.172760549478297	0.366013255832716	HT-099-C	Urban_V_Control
2025	ENSG00000100583	60.1039888044111	-0.0221812985701906	0.179188606876357	-0.123787438034473	0.90148357830595	0.955128113527944	HT-099-C	Urban_V_Control
2026	ENSG00000100591	1454.66122857653	0.094043676263259	0.0514216195792031	1.82887425625337	0.0674184476221971	0.197254957303597	HT-099-C	Urban_V_Control
2027	ENSG00000100592	2130.84488895487	0.000130891374935909	0.0376475986835259	0.00347675228999893	0.997225958614754	0.998603026137433	HT-099-C	Urban_V_Control
2028	ENSG00000100593	5.13073485647093	0.0412338115835923	0.617112088755054	0.0668173778069659	0.946727088836229	NA	HT-099-C	Urban_V_Control
2029	ENSG00000100596	3907.59199956632	0.0295510665800482	0.031924814093527	0.925645690323375	0.354630140444047	0.570666568813898	HT-099-C	Urban_V_Control
2030	ENSG00000100599	1864.70703597804	0.134240174281021	0.0504047795251926	2.66324296119431	0.00773915128366815	0.0415713431281229	HT-099-C	Urban_V_Control
2031	ENSG00000100600	1861.91476786382	-0.119405065509843	0.0440389599322069	-2.71135071522247	0.00670097076740645	0.0372535242827974	HT-099-C	Urban_V_Control
2032	ENSG00000100601	205.671710759249	-0.00114046810274547	0.103540582413945	-0.0110146966161151	0.991211721332615	0.996226579271314	HT-099-C	Urban_V_Control
2033	ENSG00000100603	1210.18765624443	-0.0732295482855266	0.0580656439190404	-1.26115105840605	0.20725442781638	0.41047143171426	HT-099-C	Urban_V_Control
2034	ENSG00000100604	59.094476417869	-1.49522479948665	1.25090885297161	-1.19531075020745	0.231965641164953	0.441645910896428	HT-099-C	Urban_V_Control
2035	ENSG00000100605	1958.46740232432	0.25170173492944	0.0573699109123863	4.38734749499318	1.14741392827343e-05	0.000247386399535504	HT-099-C	Urban_V_Control
2036	ENSG00000100612	1911.22114406147	0.0316921281324693	0.0464458668374493	0.682345497897264	0.495020509989513	0.694884302128289	HT-099-C	Urban_V_Control
2037	ENSG00000100614	1794.95272635324	-0.111852646039228	0.0423796631114363	-2.63930002806096	0.00830774200229084	0.0439459871990893	HT-099-C	Urban_V_Control
2038	ENSG00000100625	772.672583707206	-0.147143924957507	0.0796883810606485	-1.84649158382977	0.064820860279794	0.192263960578469	HT-099-C	Urban_V_Control
2039	ENSG00000100626	9.7659834403778	-0.737308498944736	0.452351281675068	-1.62994674451781	0.103112752996858	NA	HT-099-C	Urban_V_Control
2040	ENSG00000100628	4.15683607772195	-0.516550127738644	0.685247479667573	-0.753815436124235	0.450960053777302	NA	HT-099-C	Urban_V_Control
2041	ENSG00000100629	75.5580717354005	0.223912948938176	0.156997588042349	1.42621903769488	0.153805126001384	0.340111954137455	HT-099-C	Urban_V_Control
2042	ENSG00000100632	1408.95627409889	0.144427859988218	0.0595190399633269	2.42658248649858	0.0152417850481769	0.0694095127558094	HT-099-C	Urban_V_Control
2043	ENSG00000100644	5852.94170465615	-0.0320095495511457	0.0381553997304854	-0.838925808070375	0.401510944332761	0.613801266366892	HT-099-C	Urban_V_Control
2044	ENSG00000100647	3083.32627704878	-0.133414253860101	0.0366476637072415	-3.64045727241648	0.00027215427016855	0.003085484268774	HT-099-C	Urban_V_Control
2045	ENSG00000100650	4646.70766663653	0.0364666935891018	0.0368690656166219	0.989086459860303	0.322620841728773	0.540221428202773	HT-099-C	Urban_V_Control
2046	ENSG00000100664	6693.56676406751	-0.0339302097008702	0.0349810138566608	-0.969960728980116	0.332066067348083	0.549175039828173	HT-099-C	Urban_V_Control
2047	ENSG00000100665	60.5857873193914	-0.158242520350444	0.200133034575497	-0.790686658432442	0.429126863391055	0.639446070865722	HT-099-C	Urban_V_Control
2048	ENSG00000100678	7.96165960292778	0.293894567720751	0.453919811373992	0.64745922155534	0.517334778237237	NA	HT-099-C	Urban_V_Control
2049	ENSG00000100697	2931.48169917585	-0.0265418917750948	0.0378578749950296	-0.701093016408859	0.483244968301131	0.686000491384452	HT-099-C	Urban_V_Control
2050	ENSG00000100711	831.382541509184	0.0414198174165201	0.0546245213218611	0.758264171734603	0.448292851398681	0.655661065115848	HT-099-C	Urban_V_Control
2051	ENSG00000100714	509.518110202665	0.190203959181462	0.0732535547327077	2.59651507528188	0.00941747730212524	0.048543097140592	HT-099-C	Urban_V_Control
2052	ENSG00000100722	1478.36230358373	-0.103394133611037	0.052384903533226	-1.97373912401038	0.048411414038345	0.157365410072655	HT-099-C	Urban_V_Control
2053	ENSG00000100726	579.527422099989	-0.0111749518901609	0.0699648451948725	-0.159722384277924	0.873099767170497	0.940480443695895	HT-099-C	Urban_V_Control
2054	ENSG00000100731	2862.50019215937	0.0805651205879732	0.0362633767543271	2.22166625942687	0.0263058683748826	0.10299151034061	HT-099-C	Urban_V_Control
2055	ENSG00000100739	38.357838085654	0.347529897659368	0.223257875297956	1.55662996073738	0.119558366210267	0.288235467410717	HT-099-C	Urban_V_Control
2056	ENSG00000100744	1265.34805914489	0.112659565956749	0.053785159148757	2.09462178303051	0.0362046272504339	0.12894869375297	HT-099-C	Urban_V_Control
2057	ENSG00000100749	141.484112162568	0.132764545569723	0.120987922883442	1.09733717552641	0.272494025577254	0.486336313918664	HT-099-C	Urban_V_Control
2058	ENSG00000100764	2926.21603641944	0.144464791871152	0.0466118047075413	3.09931771098705	0.00193966897328308	0.0144332455180778	HT-099-C	Urban_V_Control
2059	ENSG00000100767	230.708015082451	-0.731619422672371	0.131599403735549	-5.55944329461075	2.70636506529055e-08	1.68373607668947e-06	HT-099-C	Urban_V_Control
2060	ENSG00000100784	125.28897064975	-0.405677153865398	0.15150592455809	-2.67763227773877	0.00741445692487323	0.0403647295801218	HT-099-C	Urban_V_Control
2061	ENSG00000100796	3348.40558197107	-0.126223302419797	0.0372994734535506	-3.38405051687886	0.000714248603817205	0.00668538831641777	HT-099-C	Urban_V_Control
2062	ENSG00000100802	88.2466328792565	-0.20838802990595	0.146217653237245	-1.42519063390951	0.154102103005819	0.340467632170983	HT-099-C	Urban_V_Control
2063	ENSG00000100804	1686.1349494899	0.0884824110832534	0.0490342256733756	1.80450307653777	0.0711524773027294	0.204778303491515	HT-099-C	Urban_V_Control
2064	ENSG00000100811	2726.53246990608	-0.150007380040018	0.0379671118461789	-3.9509821196767	7.78311397888996e-05	0.00115384665637275	HT-099-C	Urban_V_Control
2065	ENSG00000100813	7337.7257313745	-0.0440339131994934	0.0365125557061808	-1.20599372867343	0.227819908530758	0.436812014133261	HT-099-C	Urban_V_Control
2066	ENSG00000100814	359.241060880915	0.0279719326970137	0.0820067865394279	0.341092900690178	0.733033645539034	0.861278374280336	HT-099-C	Urban_V_Control
2067	ENSG00000100815	2142.69957211418	-0.00445768955831084	0.0421395103606989	-0.105784085295596	0.915753664027936	0.960917480198628	HT-099-C	Urban_V_Control
2068	ENSG00000100823	1441.37106536585	0.0214096301778099	0.0480869768419713	0.445227202536949	0.656155570176162	0.815180924441915	HT-099-C	Urban_V_Control
2069	ENSG00000100836	437.927048979168	-0.172079398321395	0.0693567770335746	-2.48107547209257	0.0130986635655305	0.0621863279753072	HT-099-C	Urban_V_Control
2070	ENSG00000100852	11563.8906314453	-0.0343826431765614	0.0335852464175447	-1.02374247159312	0.305956929099998	0.522533651788511	HT-099-C	Urban_V_Control
2071	ENSG00000100865	493.504196536775	0.126388593140304	0.08040553841818	1.57188914627959	0.115976262122883	0.282706268586093	HT-099-C	Urban_V_Control
2072	ENSG00000100867	162.701743562284	0.228916819497997	0.109838677652192	2.08411849442389	0.037149390169241	0.131676055574365	HT-099-C	Urban_V_Control
2073	ENSG00000100883	1396.67877887822	0.083053664372283	0.0459800864090487	1.80629639608372	0.0708720544863941	0.204253293697248	HT-099-C	Urban_V_Control
2074	ENSG00000100884	0.882910960973852	-3.08259179172291	1.56577183915041	-1.96873625814827	0.0489833853519522	NA	HT-099-C	Urban_V_Control
2075	ENSG00000100888	4522.72096471117	-0.0338441549218708	0.032778280655493	-1.03251769906971	0.301829660688851	0.519029140114698	HT-099-C	Urban_V_Control
2076	ENSG00000100889	390.395000167814	0.203090948073397	0.0907716060537517	2.23738409952925	0.0252612468556004	0.100284994858147	HT-099-C	Urban_V_Control
2077	ENSG00000100890	322.674504763964	0.00814362332526573	0.0780355845983025	0.104357817874832	0.916885396305171	0.961560875611889	HT-099-C	Urban_V_Control
2078	ENSG00000100897	886.395877276466	-0.0754869222419244	0.0588149649390064	-1.28346454546402	0.199329373223809	0.401076676973362	HT-099-C	Urban_V_Control
2079	ENSG00000100902	143.854065194048	0.219802044609798	0.12080492087148	1.819479231675	0.0688383484933286	0.200191522769552	HT-099-C	Urban_V_Control
2080	ENSG00000100906	4441.2623638404	-0.0446150535458719	0.0365078739877515	-1.2220666029701	0.22168244131802	0.429655754600409	HT-099-C	Urban_V_Control
2081	ENSG00000100908	170.008594260877	0.0147005966219406	0.122624322441411	0.119883203668379	0.904575670038526	0.955309668090739	HT-099-C	Urban_V_Control
2082	ENSG00000100911	1603.38408940306	0.275942234802464	0.0635218892637397	4.34404955521341	1.39879939725511e-05	0.000292998098202263	HT-099-C	Urban_V_Control
2083	ENSG00000100916	172.500679405416	0.0791350788830096	0.106901675415905	0.740260417576537	0.459141993751877	0.664995440336718	HT-099-C	Urban_V_Control
2084	ENSG00000100918	360.948243950164	0.221493344408317	0.0931728241072567	2.37723119944656	0.0174431511427982	0.0765088056964896	HT-099-C	Urban_V_Control
2085	ENSG00000100926	136.62936368759	0.204196394025975	0.124270730364274	1.6431575917146	0.10035033163074	0.257082416670716	HT-099-C	Urban_V_Control
2086	ENSG00000100934	2190.37813858196	0.0507877653652724	0.0393002199600852	1.29230231832937	0.196252469427697	0.396681268518769	HT-099-C	Urban_V_Control
2087	ENSG00000100938	821.932612721533	0.0888027374500557	0.0543588344433898	1.6336394692667	0.102334575145235	0.260470967268708	HT-099-C	Urban_V_Control
2088	ENSG00000100941	2668.4298533065	-0.0471476477444179	0.0600497044472079	-0.785143710172083	0.432369314403905	0.64226092726292	HT-099-C	Urban_V_Control
2089	ENSG00000100949	820.850840034086	0.105378526129914	0.0626052333794847	1.68322231930927	0.0923320616733767	0.243589120511725	HT-099-C	Urban_V_Control
2090	ENSG00000100968	160.010135225161	-0.522958676901999	0.116022706146543	-4.50738216915467	6.56323568777885e-06	0.00015544178461302	HT-099-C	Urban_V_Control
2091	ENSG00000100979	70.1440108904816	-0.320353350610364	0.166394311419559	-1.92526624184045	0.0541960586574794	0.169834639946103	HT-099-C	Urban_V_Control
2092	ENSG00000100982	661.79874448112	-0.0480619541938245	0.0584993478977999	-0.821581024762706	0.411315392452496	0.623298609387014	HT-099-C	Urban_V_Control
2093	ENSG00000100983	1202.03298324523	0.0825374320151614	0.0526058350803718	1.56897864826325	0.116652914277794	0.283638741474838	HT-099-C	Urban_V_Control
2094	ENSG00000100985	53.8889385869167	-0.714686192523063	0.280680186736764	-2.54626520251439	0.0108882432734216	0.0544194572878245	HT-099-C	Urban_V_Control
2095	ENSG00000100987	29.471064092494	-0.297095660859765	0.316380748457058	-0.939044686848541	0.347707801487569	0.563723900446282	HT-099-C	Urban_V_Control
2096	ENSG00000100991	2988.11786517288	0.0173716947089585	0.0361675370513273	0.480311796855435	0.631005701777098	0.798339628049242	HT-099-C	Urban_V_Control
2097	ENSG00000100994	3297.6012839783	0.0285961507905394	0.0356099996604086	0.803037098097272	0.421953292493154	0.633132460118418	HT-099-C	Urban_V_Control
2098	ENSG00000100997	1271.45383291448	0.0623736844295714	0.0463154408120802	1.3467146881457	0.178072139857238	0.372872087895975	HT-099-C	Urban_V_Control
2099	ENSG00000101000	460.887698940553	0.0641648634557612	0.0724080620155556	0.886156343225654	0.375533285076049	0.589955242446732	HT-099-C	Urban_V_Control
2100	ENSG00000101003	82.5078527941588	0.0539946719290987	0.159647352742263	0.338212134442772	0.735203332158228	0.862796917199254	HT-099-C	Urban_V_Control
2101	ENSG00000101004	1360.67796578753	-0.0569841381404338	0.0464527843185287	-1.22671092758813	0.219931259063961	0.427716479910411	HT-099-C	Urban_V_Control
2102	ENSG00000101017	1651.86929874723	0.327960720471949	0.0697242613175431	4.70368153458561	2.55511699170854e-06	7.11619999583859e-05	HT-099-C	Urban_V_Control
2103	ENSG00000101019	784.238002815345	0.0197932214954012	0.0586914679909537	0.337241888351676	0.735934562552528	0.863226874094303	HT-099-C	Urban_V_Control
2104	ENSG00000101040	2964.08291474133	-0.0594543113559938	0.0416533558595058	-1.42735945589905	0.153476311013418	0.339865640025287	HT-099-C	Urban_V_Control
2105	ENSG00000101049	47.7602870714951	0.0883787195667169	0.203942519145059	0.433351122351565	0.664759703693562	0.819589303352994	HT-099-C	Urban_V_Control
2106	ENSG00000101052	433.859894816758	-0.0104921518494381	0.0701573443246521	-0.149551724775752	0.881118297759617	0.944335863369165	HT-099-C	Urban_V_Control
2107	ENSG00000101057	8.02058177908617	-0.273068135596421	0.505664492658302	-0.540018410549036	0.589184335917061	NA	HT-099-C	Urban_V_Control
2108	ENSG00000101074	1.2940884994706	-0.541527850054253	1.34524236267813	-0.402550399153481	0.687279004950845	NA	HT-099-C	Urban_V_Control
2109	ENSG00000101076	2246.65102504591	-0.0256211657655857	0.0376108668374785	-0.681217103458372	0.495734127271346	0.695522677819991	HT-099-C	Urban_V_Control
2110	ENSG00000101079	783.602492790308	-0.00477490209758846	0.0542624156547407	-0.0879964896507753	0.929879466173548	0.967281843790205	HT-099-C	Urban_V_Control
2111	ENSG00000101082	2.85000648718113	0.299388532364872	0.836081169266574	0.358085486637022	0.720279339889706	NA	HT-099-C	Urban_V_Control
2112	ENSG00000101084	202.921482191505	0.0530397205788573	0.106317365214196	0.498881066813488	0.617863172879395	0.78853189100123	HT-099-C	Urban_V_Control
2113	ENSG00000101096	932.042645399815	-0.146562285901722	0.0590138139368761	-2.48352506175066	0.0130089180164832	0.061807188372387	HT-099-C	Urban_V_Control
2114	ENSG00000101104	507.814339203555	-0.397996510303882	0.0825872838134186	-4.81910158473109	1.44206118781769e-06	4.54231112182878e-05	HT-099-C	Urban_V_Control
2115	ENSG00000101109	1392.47736203192	0.0567108922201957	0.0462759103905675	1.2254949009443	0.220388810118685	0.427965145966271	HT-099-C	Urban_V_Control
2116	ENSG00000101115	23.5166221984405	-0.137091143706048	0.280976572158256	-0.487909517341658	0.625613932903783	0.795054168344315	HT-099-C	Urban_V_Control
2117	ENSG00000101126	3704.02689134	-0.0208798495467289	0.0367002805965922	-0.568928880305828	0.569404405233673	0.752653317093769	HT-099-C	Urban_V_Control
2118	ENSG00000101132	444.935934915309	0.0188653701502873	0.0746098602821442	0.252853578319891	0.800381363080967	0.901966645706348	HT-099-C	Urban_V_Control
2119	ENSG00000101134	11.8262227375321	-0.338588372685846	0.409265949035328	-0.827306482457007	0.408063370470183	NA	HT-099-C	Urban_V_Control
2120	ENSG00000101138	424.041551902299	0.0927968690893057	0.0679349986655789	1.36596556873598	0.171949770661074	0.364817082137212	HT-099-C	Urban_V_Control
2121	ENSG00000101144	116.294669136626	-0.426669294082462	0.141677656803231	-3.01154962405287	0.00259917915078506	0.0180570751558706	HT-099-C	Urban_V_Control
2122	ENSG00000101146	640.860819440997	0.0202263457599845	0.0584642703291333	0.345960800436186	0.729372174432205	0.859074977985752	HT-099-C	Urban_V_Control
2123	ENSG00000101150	2458.92028171228	0.136558958129992	0.0376324423872142	3.62875618661384	0.000284790046535537	0.00320260749274001	HT-099-C	Urban_V_Control
2124	ENSG00000101152	4159.27541621432	0.0693333657430134	0.0379980446245294	1.82465614818126	0.0680529346297578	0.19855388416825	HT-099-C	Urban_V_Control
2125	ENSG00000101158	1296.12749639028	0.0187314666808482	0.0493188109404615	0.379803696067634	0.704091138517886	0.844140018241948	HT-099-C	Urban_V_Control
2126	ENSG00000101160	13018.3140108154	0.0709338379107401	0.0329954471659414	2.1498068371069	0.0315704971561645	0.117237694155859	HT-099-C	Urban_V_Control
2127	ENSG00000101161	1849.27123186343	0.0776467252246417	0.0461646765586494	1.68195102863975	0.0925783364157275	0.243981474579278	HT-099-C	Urban_V_Control
2128	ENSG00000101162	2.2458775868714	-0.351473440475172	0.912956647592765	-0.384983713522343	0.700249482047884	NA	HT-099-C	Urban_V_Control
2129	ENSG00000101166	2613.57000935502	0.180189332100234	0.0589063093352073	3.05891396242233	0.00222140937267459	0.0160663529238264	HT-099-C	Urban_V_Control
2130	ENSG00000101180	6.11033128126398	0.136650736775103	0.541275671129	0.252460518851837	0.800685127288658	NA	HT-099-C	Urban_V_Control
2131	ENSG00000101181	610.416271066072	0.0383372400851061	0.0619090455059758	0.6192510282105	0.535751000398263	0.72663408459656	HT-099-C	Urban_V_Control
2132	ENSG00000101182	2954.00562558585	0.0589392678931405	0.0364412336449988	1.61737850225686	0.105796603279733	0.266194471632407	HT-099-C	Urban_V_Control
2133	ENSG00000101187	184.867445957037	0.000666247688254149	0.108041692866526	0.00616657949887206	0.99507981260799	0.997392838783498	HT-099-C	Urban_V_Control
2134	ENSG00000101188	3.09408021399941	-0.181796370063171	0.706716967743458	-0.257240703649221	0.79699296398888	NA	HT-099-C	Urban_V_Control
2135	ENSG00000101189	389.206696959188	-0.0862150957662504	0.078007086172773	-1.10522133303759	0.269063695228038	0.48307846501459	HT-099-C	Urban_V_Control
2136	ENSG00000101190	198.13792492829	-0.0495383381126752	0.106756224552585	-0.464032315870012	0.642624592927062	0.806242801014084	HT-099-C	Urban_V_Control
2137	ENSG00000101191	2864.99123831903	0.010312599902129	0.0424932202346685	0.242688124015495	0.808247008125787	0.906794261314638	HT-099-C	Urban_V_Control
2138	ENSG00000101193	1411.64748625818	-0.104503798008296	0.0420222917169071	-2.48686575002406	0.0128874021203949	0.0613697500059172	HT-099-C	Urban_V_Control
2139	ENSG00000101194	25.6298665853235	-0.0396450687202651	0.26090635678494	-0.151951333071366	0.87922532039447	0.943509193472311	HT-099-C	Urban_V_Control
2140	ENSG00000101197	267.773022722786	-0.282839211383158	0.0987569037591771	-2.86399431955535	0.0041833551357332	0.0255808586661827	HT-099-C	Urban_V_Control
2141	ENSG00000101198	932.749961739055	-0.235555995995186	0.0709542392533015	-3.31982977302128	0.000900723525537274	0.00806266835135548	HT-099-C	Urban_V_Control
2142	ENSG00000101199	4288.57860618527	0.0909270063270352	0.0359911105897182	2.52637400839225	0.0115246717524995	0.0564496749960854	HT-099-C	Urban_V_Control
2143	ENSG00000101203	3.47188622145094	0.24242116761714	0.741790813975279	0.326805297463846	0.743815152456163	NA	HT-099-C	Urban_V_Control
2144	ENSG00000101204	0.652643714154519	-1.34687673527089	1.71324029982223	-0.786157514162284	0.431775212980845	NA	HT-099-C	Urban_V_Control
2145	ENSG00000101210	54.5753488361143	-0.488720751275378	0.204903789245811	-2.38512305250289	0.0170734094030561	0.0752300861822469	HT-099-C	Urban_V_Control
2146	ENSG00000101213	703.953004759038	0.167176213209355	0.0614271211382631	2.7215374920968	0.00649790138256824	0.0364051329699892	HT-099-C	Urban_V_Control
2147	ENSG00000101216	775.372977613311	-0.0489224937889253	0.0667880443205352	-0.732503763010819	0.463861146764244	0.668655174672838	HT-099-C	Urban_V_Control
2148	ENSG00000101220	98.4273877647727	0.126075817134945	0.140416639483007	0.897869494663435	0.369255129616976	0.583833025143543	HT-099-C	Urban_V_Control
2149	ENSG00000101222	8.0796187284038	-0.492772180171857	0.457077916239744	-1.0780922960045	0.280992569336568	NA	HT-099-C	Urban_V_Control
2150	ENSG00000101224	348.347619026397	-0.292789960124445	0.0846271351964533	-3.45976452404732	0.000540647955200475	0.0053803749380092	HT-099-C	Urban_V_Control
2151	ENSG00000101230	16.0366625266632	-0.629250161676554	0.348865694403173	-1.80370317796094	0.07127785109349	0.204997591518881	HT-099-C	Urban_V_Control
2152	ENSG00000101236	2314.23675518795	0.0707162194621857	0.0359071950896436	1.96941641600354	0.0489052921661386	0.158487587797095	HT-099-C	Urban_V_Control
2153	ENSG00000101246	1591.33310280118	0.0717321586981824	0.0498808651886487	1.43806965710984	0.150414290949313	0.335281766189154	HT-099-C	Urban_V_Control
2154	ENSG00000101247	301.980267236367	-0.0218657499137454	0.0800038267296031	-0.27330880043585	0.784615851008477	0.892551908859557	HT-099-C	Urban_V_Control
2155	ENSG00000101255	324.503408254672	0.19090945108828	0.0862869795208206	2.21249430850936	0.0269325290282969	0.104756228771027	HT-099-C	Urban_V_Control
2156	ENSG00000101265	259.848319916864	-0.608234164898212	0.129075968091008	-4.71221850119584	2.45034436566872e-06	6.88574298712074e-05	HT-099-C	Urban_V_Control
2157	ENSG00000101266	3677.70420499291	0.03574289190873	0.0315921849368957	1.13138397930137	0.25789351155088	0.47176102427498	HT-099-C	Urban_V_Control
2158	ENSG00000101276	565.582212386753	-0.0126569459178734	0.0633301416397549	-0.199856586297735	0.841592744490952	0.924059818233326	HT-099-C	Urban_V_Control
2159	ENSG00000101290	2830.98361374535	-0.0752175014194651	0.0385491171007364	-1.95121204002953	0.0510318273223462	0.163458139627878	HT-099-C	Urban_V_Control
2160	ENSG00000101292	35.3277086496403	0.537313587039041	0.233083630349054	2.30523948092961	0.0211531648465047	0.0882617038390195	HT-099-C	Urban_V_Control
2161	ENSG00000101294	2217.93679937045	0.0513555552072203	0.040747933904447	1.26032292404439	0.207552893569826	0.410867331659122	HT-099-C	Urban_V_Control
2162	ENSG00000101298	295.351729572429	-0.0964575983299863	0.0892085493242943	-1.08125957725576	0.27958166309422	0.494787531417099	HT-099-C	Urban_V_Control
2163	ENSG00000101306	0.506893654742016	0.57363017853367	1.81082824926444	0.316777794231274	0.751412214756372	NA	HT-099-C	Urban_V_Control
2164	ENSG00000101310	1336.28966290518	0.109483309765912	0.0468655834218693	2.3361132364528	0.0194853406255322	0.0829636310937285	HT-099-C	Urban_V_Control
2165	ENSG00000101311	7631.08914422697	0.215027436526991	0.051675455788222	4.16111349667091	3.1669963296248e-05	0.000564954195463025	HT-099-C	Urban_V_Control
2166	ENSG00000101331	3.614093263014	-0.45383528527758	0.731130305047966	-0.620731054565993	0.534776593165384	NA	HT-099-C	Urban_V_Control
2167	ENSG00000101333	1878.70498989783	0.502730713561004	0.069441066407936	7.23967444001623	4.49763056773591e-13	2.00867393748348e-10	HT-099-C	Urban_V_Control
2168	ENSG00000101335	2845.55907615683	0.421166143176256	0.101155877434958	4.1635360579721	3.13356512621251e-05	0.000561393007210422	HT-099-C	Urban_V_Control
2169	ENSG00000101336	2.22191996495767	0.236352478684719	1.02906701355061	0.229676469629735	0.818343180659612	NA	HT-099-C	Urban_V_Control
2170	ENSG00000101337	2012.31666488707	-0.0208470569171312	0.0407457932972632	-0.511637036123958	0.6089050600142	0.781843363868824	HT-099-C	Urban_V_Control
2171	ENSG00000101342	30.1390262951841	0.442755678558253	0.250551100974205	1.76712725203245	0.0772069194756952	0.216182832074243	HT-099-C	Urban_V_Control
2172	ENSG00000101343	759.215236059604	-0.0496965400524953	0.065602516236054	-0.757540150955109	0.448726320661016	0.656007498134639	HT-099-C	Urban_V_Control
2173	ENSG00000101346	1066.45618565793	0.0624622144814054	0.0512523131860104	1.21871990937679	0.222950518720664	0.43071160769379	HT-099-C	Urban_V_Control
2174	ENSG00000101347	476.933971077143	0.405913679796616	0.225517171810128	1.7999236002231	0.0718727026043266	0.206220240288044	HT-099-C	Urban_V_Control
2175	ENSG00000101350	3127.8341432153	0.0793755292100813	0.0465500317075537	1.70516595367219	0.0881634778157176	0.235647676118729	HT-099-C	Urban_V_Control
2176	ENSG00000101353	11.9193246159456	0.0155917219506025	0.383733612762334	0.0406316294222034	0.967589568337629	NA	HT-099-C	Urban_V_Control
2177	ENSG00000101361	1371.29105997951	-0.124968007908886	0.063537645871621	-1.96683409016107	0.0492023410451327	0.159243654319372	HT-099-C	Urban_V_Control
2178	ENSG00000101363	1417.89560316037	0.0552547071520245	0.0495744993093322	1.11457922766399	0.265030775913563	0.478240959999871	HT-099-C	Urban_V_Control
2179	ENSG00000101365	937.863296135819	0.120650425036047	0.0555923804652607	2.17026909130902	0.0299864666929844	0.112947996755394	HT-099-C	Urban_V_Control
2180	ENSG00000101367	2982.82364727026	0.116456301481051	0.0407864646312832	2.85526834781677	0.00430004793694808	0.0260725088535581	HT-099-C	Urban_V_Control
2181	ENSG00000101384	21250.7802021908	-0.209700795860182	0.030305948913229	-6.91945982158783	4.53369044640984e-12	1.31846044261291e-09	HT-099-C	Urban_V_Control
2182	ENSG00000101391	416.6899764687	0.020235043324534	0.074322093622958	0.272261481588342	0.785420971091198	0.892758440729223	HT-099-C	Urban_V_Control
2183	ENSG00000101400	134.132210389577	-0.108557040547105	0.136074243601843	-0.797778019363795	0.424999319037368	0.635947886150807	HT-099-C	Urban_V_Control
2184	ENSG00000101405	3.78668349690647	-0.678425116612429	0.667605175841706	-1.01620709539449	0.309530778295576	NA	HT-099-C	Urban_V_Control
2185	ENSG00000101407	392.773241097848	0.0263469517803336	0.0780840991280632	0.337417631432526	0.73580209521267	0.863226874094303	HT-099-C	Urban_V_Control
2186	ENSG00000101412	25.4095470916156	-0.321190645007906	0.287358565217217	-1.11773471852184	0.263680310046182	0.476974146843267	HT-099-C	Urban_V_Control
2187	ENSG00000101413	699.152221423989	-0.0240080694193638	0.0609289036662505	-0.394034160714142	0.693555818658378	0.836999172563536	HT-099-C	Urban_V_Control
2188	ENSG00000101417	224.830394674002	0.0901903322529781	0.0960631893140731	0.93886464624973	0.347800242717333	0.563723900446282	HT-099-C	Urban_V_Control
2189	ENSG00000101421	6369.16916123694	0.109739024717999	0.0475694700034993	2.30692132390642	0.021059206531531	0.0879870957824239	HT-099-C	Urban_V_Control
2190	ENSG00000101438	1.39959208289118	-0.0673670949469862	1.1335348043942	-0.0594309894022085	0.952608830700857	NA	HT-099-C	Urban_V_Control
2191	ENSG00000101439	3999.22158758931	-0.0607204313921928	0.0401215463868792	-1.51341204066975	0.130175028419947	0.305173372485643	HT-099-C	Urban_V_Control
2192	ENSG00000101442	209.318152528363	-0.18273096614914	0.113388526998127	-1.61154722604482	0.107060502591709	0.268021325103593	HT-099-C	Urban_V_Control
2193	ENSG00000101443	276.455074553926	-0.0112993884226942	0.111668754577858	-0.101186661079989	0.919402285284878	0.962135353932219	HT-099-C	Urban_V_Control
2194	ENSG00000101444	804.04107957472	0.160836109068168	0.0553663693376032	2.90494231412304	0.00367320791845668	0.0233164797057364	HT-099-C	Urban_V_Control
2195	ENSG00000101445	17.2534079013497	-0.189360718037839	0.333598572627986	-0.567630480388791	0.570285905809041	0.752973367546969	HT-099-C	Urban_V_Control
2196	ENSG00000101447	50.2454036021693	-0.106265735476726	0.197301761089737	-0.538594966865978	0.590166361224037	0.767929930438022	HT-099-C	Urban_V_Control
2197	ENSG00000101452	249.142244888882	0.0847155558793637	0.0880680523899892	0.961932886902282	0.336083317428734	0.553497659182806	HT-099-C	Urban_V_Control
2198	ENSG00000101457	1692.60107787384	0.136887881433772	0.0541103323203493	2.52979191891403	0.0114130189341384	0.0560380415630934	HT-099-C	Urban_V_Control
2199	ENSG00000101460	724.197250687968	-0.107731976217045	0.0598665105691464	-1.79953658886821	0.0719338415143102	0.206220240288044	HT-099-C	Urban_V_Control
2200	ENSG00000101464	382.575110848139	0.0507974192621558	0.0838481045027476	0.605826685807683	0.544629847221612	0.733268328973542	HT-099-C	Urban_V_Control
2201	ENSG00000101470	79.3439042944742	-0.147414693694951	0.160468009151396	-0.918654717999711	0.358276201753962	0.574611248292073	HT-099-C	Urban_V_Control
2202	ENSG00000101473	393.570198698831	0.0252718786753426	0.0799902675808311	0.315936918823345	0.752050388858712	0.872797226234636	HT-099-C	Urban_V_Control
2203	ENSG00000101474	1623.60813823484	-0.106794985978341	0.0534915542096906	-1.9964831375005	0.0458813594123992	0.151905321538801	HT-099-C	Urban_V_Control
2204	ENSG00000101489	12.0474484488643	0.878316354155503	0.40287163537294	2.18013947132923	0.0292471246968246	NA	HT-099-C	Urban_V_Control
2205	ENSG00000101493	1971.54918927383	-0.067386969032506	0.0454846637327145	-1.48153165270162	0.138464956678915	0.317241532295682	HT-099-C	Urban_V_Control
2206	ENSG00000101544	1092.92781457238	-0.0135348645186021	0.056794091529367	-0.238314658340886	0.811637053114324	0.908803845737341	HT-099-C	Urban_V_Control
2207	ENSG00000101546	69.1178518544374	0.186751921589006	0.164296533269362	1.13667597162765	0.255673767748981	0.469004029001175	HT-099-C	Urban_V_Control
2208	ENSG00000101557	2585.09552283222	0.209156388812465	0.0543391142941339	3.8490945524124	0.000118555241707662	0.00159928079563573	HT-099-C	Urban_V_Control
2209	ENSG00000101558	2415.20705444068	0.0106324159596102	0.0445455443495188	0.238686407695117	0.811348757256188	0.908796917773779	HT-099-C	Urban_V_Control
2210	ENSG00000101574	265.984787492392	0.130493116717202	0.0867375666088444	1.50445904605187	0.132463210716505	0.308373848360488	HT-099-C	Urban_V_Control
2211	ENSG00000101577	1632.85020948074	0.0649742237703419	0.0454614446002939	1.42921599481953	0.1529421618558	0.339464276536524	HT-099-C	Urban_V_Control
2212	ENSG00000101596	1822.87167390388	-0.146597343444263	0.0547800199072885	-2.67610971468008	0.00744822583276623	0.0405132944927106	HT-099-C	Urban_V_Control
2213	ENSG00000101605	93.2912078637511	0.115987024943175	0.143308927820839	0.809349610710774	0.41831407750211	0.630243077007697	HT-099-C	Urban_V_Control
2214	ENSG00000101608	8753.28944117833	0.112636577667363	0.0484892213706421	2.32291990845534	0.0201834554171885	0.0851244890360684	HT-099-C	Urban_V_Control
2215	ENSG00000101624	186.266191068542	0.0246152806828624	0.101511697927135	0.242487133852606	0.808402725122005	0.906806250237771	HT-099-C	Urban_V_Control
2216	ENSG00000101638	2.28959330975655	-0.498236274608206	1.00016983812891	-0.498151669460749	0.61837714447119	NA	HT-099-C	Urban_V_Control
2217	ENSG00000101639	844.084638584948	0.00664249832249984	0.0559601884979653	0.118700427943365	0.905512697496253	0.955309668090739	HT-099-C	Urban_V_Control
2218	ENSG00000101654	1484.59231067462	-0.0429260782687232	0.0459540887645353	-0.934107919943154	0.350248226972953	0.565726437393022	HT-099-C	Urban_V_Control
2219	ENSG00000101665	3022.2235682454	0.0923591332553193	0.0495019298112707	1.86576833685968	0.0620737840566527	0.186729052111725	HT-099-C	Urban_V_Control
2220	ENSG00000101670	6692.54073484239	0.235487485086915	0.0499385216262537	4.71554778592233	2.41061306351567e-06	6.78935053136563e-05	HT-099-C	Urban_V_Control
2221	ENSG00000101695	40.0851712035166	-0.272056565771142	0.242814540222537	-1.12042946654597	0.262530793957644	0.475444978774849	HT-099-C	Urban_V_Control
2222	ENSG00000101745	2430.89346064183	-0.18667500711916	0.0602244056205447	-3.09965711069597	0.00193744793211878	0.0144332455180778	HT-099-C	Urban_V_Control
2223	ENSG00000101746	5.47071269566046	0.134770868197303	0.547707106045717	0.246063756905234	0.805632878428405	NA	HT-099-C	Urban_V_Control
2224	ENSG00000101751	312.690665520407	-0.0595031297380111	0.0834004631152585	-0.713462821612614	0.47555941115224	0.679720017883046	HT-099-C	Urban_V_Control
2225	ENSG00000101752	4030.3191137645	-0.245202541006665	0.0398687482160541	-6.15024428853094	7.73636950029667e-10	8.87553216524862e-08	HT-099-C	Urban_V_Control
2226	ENSG00000101773	1179.67522154246	-0.0768060032366241	0.055355039186438	-1.38751601237131	0.165284471925046	0.355073410311406	HT-099-C	Urban_V_Control
2227	ENSG00000101782	3144.85848580603	-0.105513980471936	0.0363439192055828	-2.90320864613105	0.00369360469856835	0.0234070367065846	HT-099-C	Urban_V_Control
2228	ENSG00000102189	1748.95748651848	-0.155919623687956	0.0586419704360571	-2.65884011960291	0.00784101623678234	0.0419563149512038	HT-099-C	Urban_V_Control
2229	ENSG00000102445	102.501723413578	0.219016647483908	0.142521838560507	1.53672342215068	0.124361052906875	0.296324757999982	HT-099-C	Urban_V_Control
2230	ENSG00000102452	21.642137000013	-0.27103312441768	0.306104515551817	-0.885426743637174	0.375926513701981	0.590350502805886	HT-099-C	Urban_V_Control
2231	ENSG00000102466	1.82826960478273	1.46793765566461	1.05640600498103	1.38955822737014	0.164663067931555	NA	HT-099-C	Urban_V_Control
2232	ENSG00000102471	2242.41458463477	0.0165749288957196	0.0430431742777594	0.385076825160729	0.700180497421146	0.841154469582399	HT-099-C	Urban_V_Control
2233	ENSG00000102524	24.2428972093842	-0.0131156702821768	0.278055620043228	-0.0471692328324016	0.962378348859442	0.983615958519601	HT-099-C	Urban_V_Control
2234	ENSG00000102531	1798.68006502732	-0.101384981177758	0.0400767652314465	-2.52976957077877	0.0114137458505557	0.0560380415630934	HT-099-C	Urban_V_Control
2235	ENSG00000102539	0.722454954185003	-0.768800183595327	1.48553342489914	-0.517524661989698	0.604789957698332	NA	HT-099-C	Urban_V_Control
2236	ENSG00000102543	131.171749513174	0.00131710940623613	0.125551796401411	0.0104905659973601	0.991629892881374	0.996226579271314	HT-099-C	Urban_V_Control
2237	ENSG00000102547	494.317077009188	-0.00999106977092772	0.0654805952056033	-0.152580619335494	0.878729009551209	0.94313846574868	HT-099-C	Urban_V_Control
2238	ENSG00000102554	6250.20876710018	-0.110828676980897	0.0288812593011095	-3.83739073928261	0.000124348530826177	0.0016595286851455	HT-099-C	Urban_V_Control
2239	ENSG00000102572	4027.3900347558	0.0405552327592364	0.0345084461528432	1.17522627879595	0.239904199397788	0.450180374170068	HT-099-C	Urban_V_Control
2240	ENSG00000102575	305.986990577046	0.104071700515678	0.0851183783600971	1.22267015092085	0.221454305322619	0.429280125261099	HT-099-C	Urban_V_Control
2241	ENSG00000102580	2650.70373270827	0.117084158609635	0.0415499260743422	2.81791496813124	0.00483366089774798	0.028755913190456	HT-099-C	Urban_V_Control
2242	ENSG00000102595	684.438013689584	-0.0266974246743718	0.0598017254933585	-0.446432347129128	0.655284971301045	0.815032680139205	HT-099-C	Urban_V_Control
2243	ENSG00000102606	1547.42781163959	0.027132722434827	0.04439124042971	0.611217937867483	0.541055309590641	0.730421747428584	HT-099-C	Urban_V_Control
2244	ENSG00000102678	41.0115321304883	0.212171576853231	0.258216791450678	0.821680014151046	0.411259036777348	0.623293449872833	HT-099-C	Urban_V_Control
2245	ENSG00000102699	6089.57149010457	-0.0502128259237096	0.0363688951026144	-1.38065304931686	0.167385663773789	0.358110817021597	HT-099-C	Urban_V_Control
2246	ENSG00000102710	1402.88753884445	-0.0206946334428685	0.0425431765227316	-0.486438370012427	0.626656391486736	0.795573544946716	HT-099-C	Urban_V_Control
2247	ENSG00000102738	242.420487882953	0.0651852091467816	0.107662170435515	0.605460663509703	0.544872954001075	0.73343770611232	HT-099-C	Urban_V_Control
2248	ENSG00000102743	111.839695817929	-0.0168221358425652	0.128980574046566	-0.130423794179207	0.89623114233949	0.952036224512005	HT-099-C	Urban_V_Control
2249	ENSG00000102753	1971.6567000729	0.00406062975976761	0.0403491813338404	0.10063722795689	0.919838443076847	0.962317387323348	HT-099-C	Urban_V_Control
2250	ENSG00000102755	6.70154951733121	0.0076997804868337	0.524257285452619	0.0146870261997143	0.988281869836501	NA	HT-099-C	Urban_V_Control
2251	ENSG00000102760	100.096263168203	-0.794443402104415	0.286342156374567	-2.77445491143538	0.00552942982638884	0.0320414828447602	HT-099-C	Urban_V_Control
2252	ENSG00000102763	703.809013017404	-0.0726336868182446	0.0595634071994554	-1.21943472063346	0.222679238465371	0.430453528676684	HT-099-C	Urban_V_Control
2253	ENSG00000102780	4568.09151088979	-0.0945337518127634	0.0312089678303928	-3.02905729937989	0.00245318150001352	0.01734145543113	HT-099-C	Urban_V_Control
2254	ENSG00000102781	607.873225701304	0.0124828076654792	0.0616937874475893	0.202334921909013	0.839654900789113	0.923635163121733	HT-099-C	Urban_V_Control
2255	ENSG00000102786	1759.27555811762	-0.00811970559726886	0.0611256237282711	-0.132836363901403	0.894322794953871	0.950978448205625	HT-099-C	Urban_V_Control
2256	ENSG00000102796	58.8871083835369	0.141315560084669	0.191907844962242	0.736371981627292	0.4615043510193	0.666564092110919	HT-099-C	Urban_V_Control
2257	ENSG00000102802	35.379927034741	-0.484368666721395	0.23995382503574	-2.01859114623095	0.0435297320188736	0.145935468872926	HT-099-C	Urban_V_Control
2258	ENSG00000102804	4433.28305537292	-0.35424052278467	0.0603219789409132	-5.87249505079495	4.29284527572018e-09	3.70220897744006e-07	HT-099-C	Urban_V_Control
2259	ENSG00000102805	408.16282506335	0.188483964083102	0.0736566365775371	2.5589542618429	0.0104987553497767	0.0528743196330881	HT-099-C	Urban_V_Control
2260	ENSG00000102837	782.118282269319	-1.30803607242974	0.31036275775873	-4.21453940503579	2.50288452257748e-05	0.000469243942351294	HT-099-C	Urban_V_Control
2261	ENSG00000102854	2064.3388216793	0.304667907048742	0.0638909838245764	4.76855870439027	1.85548606748433e-06	5.56423339901476e-05	HT-099-C	Urban_V_Control
2262	ENSG00000102858	4061.4119848709	0.0658306572398132	0.0390394306462582	1.68626068951451	0.091745599060395	0.242451123467929	HT-099-C	Urban_V_Control
2263	ENSG00000102870	1292.4693669712	-0.0996622365869043	0.0524405966415439	-1.9004786934089	0.057370328477453	0.176186242200295	HT-099-C	Urban_V_Control
2264	ENSG00000102871	791.125220871793	-0.0656628519931598	0.0607731135229447	-1.08045890998112	0.279937874992227	0.495247918163348	HT-099-C	Urban_V_Control
2265	ENSG00000102878	60.380178143598	-0.0760652747739115	0.168763891425904	-0.450720080766258	0.652191307671441	0.812959580467583	HT-099-C	Urban_V_Control
2266	ENSG00000102879	1049.89036692207	0.436168317322545	0.0653096231269585	6.67846936545104	2.4145068278449e-11	4.94973899708204e-09	HT-099-C	Urban_V_Control
2267	ENSG00000102882	1342.99060563303	0.257764704145526	0.0577327574983152	4.4647911396411	8.01468970001198e-06	0.000184574023386095	HT-099-C	Urban_V_Control
2268	ENSG00000102886	77.2111236042357	0.32119766397509	0.154897436818117	2.07361510024369	0.0381150716740844	0.133846945039153	HT-099-C	Urban_V_Control
2269	ENSG00000102890	810.002515652777	-0.0541680413139881	0.0537993580505313	-1.00685293053331	0.314005454229759	0.530626784478802	HT-099-C	Urban_V_Control
2270	ENSG00000102893	1804.00032132378	0.154337673510845	0.0467991860023223	3.29787089679693	0.000974209161937251	0.00854911268071952	HT-099-C	Urban_V_Control
2271	ENSG00000102897	309.043977931693	0.187406792812389	0.0819065609577487	2.28805593374947	0.0221342640080197	0.0910490037566731	HT-099-C	Urban_V_Control
2272	ENSG00000102898	3208.30069453139	0.0943217099424335	0.0388068545084995	2.4305425197957	0.0150762369717838	0.0687808622153071	HT-099-C	Urban_V_Control
2273	ENSG00000102900	700.080063203948	0.0217678783234177	0.0586680068739082	0.37103490442759	0.71061153434077	0.847667898370196	HT-099-C	Urban_V_Control
2274	ENSG00000102901	2343.75032578396	-0.160416785150287	0.0397822214159039	-4.0323737448748	5.52162808146666e-05	0.000871817666145715	HT-099-C	Urban_V_Control
2275	ENSG00000102904	26.4148534487004	-0.359704799076902	0.278013063278659	-1.29384135707451	0.195720224042164	0.395968516687794	HT-099-C	Urban_V_Control
2276	ENSG00000102908	6725.52526022043	-0.0162889220912989	0.031976191843354	-0.509407817262782	0.610466398032722	0.783042599999917	HT-099-C	Urban_V_Control
2277	ENSG00000102910	1868.55720338058	0.0868607183518285	0.0409618377123525	2.12052786698178	0.0339615540053571	0.123683587803606	HT-099-C	Urban_V_Control
2278	ENSG00000102921	2171.19001804309	0.131281901890167	0.0544590864231313	2.41065193180335	0.0159240373607127	0.0716553030571111	HT-099-C	Urban_V_Control
2279	ENSG00000102924	5.34207150529073	0.396729530038521	0.558035047452331	0.710940167377948	0.477121313679994	NA	HT-099-C	Urban_V_Control
2280	ENSG00000102931	820.639812019903	0.0483389052019225	0.0532423940086936	0.907902548372065	0.363929711109483	0.578852841188513	HT-099-C	Urban_V_Control
2281	ENSG00000102934	371.579143526463	0.111423429330039	0.0822699994045993	1.35436283136536	0.175620649651905	0.369886530239716	HT-099-C	Urban_V_Control
2282	ENSG00000102935	10.7509200859335	0.481345911361328	0.43848438373786	1.0977492681908	0.272313989668422	NA	HT-099-C	Urban_V_Control
2283	ENSG00000102962	10.8867554096566	0.56206496529421	0.431733427454794	1.30187965432226	0.192957528580847	NA	HT-099-C	Urban_V_Control
2284	ENSG00000102967	53.2743880909417	0.066119253302215	0.187779938508162	0.352110315018241	0.724755532887806	0.856114000252451	HT-099-C	Urban_V_Control
2285	ENSG00000102970	2.14937196632307	-0.396896261149508	1.12346707353606	-0.353278053713044	0.723879996755006	NA	HT-099-C	Urban_V_Control
2286	ENSG00000102974	1831.20172235277	-0.110059221917304	0.0413443728006116	-2.66201213035878	0.00776750791761242	0.0417057477499971	HT-099-C	Urban_V_Control
2287	ENSG00000102977	283.80672172372	-0.143009904851111	0.0889513228682777	-1.60773218699496	0.107893845989361	0.269250158470756	HT-099-C	Urban_V_Control
2288	ENSG00000102978	698.499668763985	0.106015977861781	0.0591357583052142	1.79275587056154	0.0730119685550561	0.20813750725835	HT-099-C	Urban_V_Control
2289	ENSG00000102981	62.4763450928629	0.0564830142890889	0.181531430120407	0.311147299680417	0.755688644530437	0.874611717554691	HT-099-C	Urban_V_Control
2290	ENSG00000102984	381.05075193711	-0.21246042466234	0.0813429386060628	-2.61190987568409	0.00900379862557818	0.046913542422023	HT-099-C	Urban_V_Control
2291	ENSG00000102996	2129.09883993423	-0.108698513543808	0.0467519392421432	-2.32500545016589	0.0200716687730842	0.0847836341489294	HT-099-C	Urban_V_Control
2292	ENSG00000103005	1680.35622128799	0.197325872446231	0.0548604127911699	3.5968718135127	0.000322067097933638	0.00351128950275514	HT-099-C	Urban_V_Control
2293	ENSG00000103018	1995.73963781846	0.174988176998609	0.0499362352234074	3.50423247198628	0.000457925416360792	0.00470144280097841	HT-099-C	Urban_V_Control
2294	ENSG00000103021	34.9938935787993	0.00455708511959183	0.229367319337216	0.0198680663520857	0.984148619474009	0.994005208506783	HT-099-C	Urban_V_Control
2295	ENSG00000103024	413.210511939677	0.0394197294048882	0.0719129430019168	0.54815903451257	0.583582707940383	0.762560267794618	HT-099-C	Urban_V_Control
2296	ENSG00000103034	1426.92711975814	-0.101067782226852	0.055706741329158	-1.81428279262766	0.0696341993494151	0.201848786014009	HT-099-C	Urban_V_Control
2297	ENSG00000103035	2156.71811538556	0.0838713747994629	0.0529419659824752	1.58421345416651	0.113145152610661	0.278027143524527	HT-099-C	Urban_V_Control
2298	ENSG00000103037	234.594670280674	-0.225797969489122	0.0893346919630836	-2.52755077033712	0.0114861215508664	0.0563049588371557	HT-099-C	Urban_V_Control
2299	ENSG00000103042	1263.51608345129	0.0282288111606693	0.0496298403331873	0.568787063813961	0.569500654645441	0.752653317093769	HT-099-C	Urban_V_Control
2300	ENSG00000103043	1052.50780337895	0.0980843161499279	0.0510806101147541	1.92018685621763	0.0548343012487722	0.171083567144685	HT-099-C	Urban_V_Control
2301	ENSG00000103044	145.453679945514	-0.751372006600058	0.129018154117224	-5.8237696217338	5.75348736322751e-09	4.76472579318941e-07	HT-099-C	Urban_V_Control
2302	ENSG00000103047	274.62221171864	0.256853382996977	0.0860952275548058	2.98336377394985	0.00285098918273818	0.0193129034291121	HT-099-C	Urban_V_Control
2303	ENSG00000103051	1274.14603741621	0.0650862673748719	0.043833508291451	1.48485188413646	0.137583064276091	0.315857576422347	HT-099-C	Urban_V_Control
2304	ENSG00000103056	19.2906623001273	0.0596532844994642	0.315575126101388	0.189030375227669	0.850069009956209	0.928394145808069	HT-099-C	Urban_V_Control
2305	ENSG00000103061	525.590887706266	-0.00575961802892929	0.0656850431893897	-0.0876853808609455	0.930126739246866	0.967368108324018	HT-099-C	Urban_V_Control
2306	ENSG00000103064	1415.22093683061	0.314432659093885	0.0653866413248979	4.80882107908723	1.518230179374e-06	4.71103434071261e-05	HT-099-C	Urban_V_Control
2307	ENSG00000103066	584.506929375857	-0.0775131923514812	0.0668082428756417	-1.16023396238344	0.245953562934054	0.456844232444897	HT-099-C	Urban_V_Control
2308	ENSG00000103067	1182.65000971632	-0.00357975198248429	0.0490227114274794	-0.0730223171719073	0.94178835838208	0.972812773768497	HT-099-C	Urban_V_Control
2309	ENSG00000103089	437.791681348077	-0.184914406403474	0.0807650298416356	-2.28953554237589	0.0220482552645887	0.0908446234213121	HT-099-C	Urban_V_Control
2310	ENSG00000103091	669.569766350261	-0.0606733316610433	0.0617714898294985	-0.982222248945486	0.325990368894619	0.543100128300987	HT-099-C	Urban_V_Control
2311	ENSG00000103111	1995.57380300298	0.0247658217180529	0.0407587663519412	0.607619511940243	0.543439856722481	0.732524671907179	HT-099-C	Urban_V_Control
2312	ENSG00000103121	171.096062011331	0.0951897461628452	0.108117084959562	0.880432044560282	0.378625303436811	0.593099012836944	HT-099-C	Urban_V_Control
2313	ENSG00000103126	1398.37984837141	-0.10040895563439	0.048684685384594	-2.06243410717745	0.0391664249028559	0.136580073455163	HT-099-C	Urban_V_Control
2314	ENSG00000103145	253.030356499688	0.144561024747713	0.121748738458261	1.1873718494198	0.235080978773629	0.44429019712793	HT-099-C	Urban_V_Control
2315	ENSG00000103148	487.361092692361	0.0932140903458733	0.06581094424793	1.41639193011283	0.156660785344392	0.343933132150917	HT-099-C	Urban_V_Control
2316	ENSG00000103150	581.510695588927	0.0443303779672635	0.0614570336936832	0.721323098479125	0.470710748627052	0.674949880928941	HT-099-C	Urban_V_Control
2317	ENSG00000103152	770.941130893534	-0.0737344369692779	0.0611520507050118	-1.20575575339184	0.227911680647501	0.436854010805794	HT-099-C	Urban_V_Control
2318	ENSG00000103154	0.792246519074391	-0.979471233891532	1.50498026499083	-0.650819985269042	0.515162697644744	NA	HT-099-C	Urban_V_Control
2319	ENSG00000103160	700.799564862431	-0.0184012028364258	0.0574630342426586	-0.320226787167555	0.748796418274023	0.871604270830287	HT-099-C	Urban_V_Control
2320	ENSG00000103168	989.52183433686	-0.0552368035208564	0.0544241743948482	-1.01493140015524	0.310138529014203	0.526654305448481	HT-099-C	Urban_V_Control
2321	ENSG00000103174	415.971331995537	-0.16232461999611	0.0870201852569412	-1.86536743764472	0.0621299183521922	0.186779371992925	HT-099-C	Urban_V_Control
2322	ENSG00000103175	2.30264338834894	-2.18581235193078	1.1047752958679	-1.97851306062526	0.0478708566708307	NA	HT-099-C	Urban_V_Control
2323	ENSG00000103184	3.50920718142368	-0.971225702562836	0.81432924737584	-1.19266955680714	0.232998812861941	NA	HT-099-C	Urban_V_Control
2324	ENSG00000103187	2563.92045954704	0.223866723532458	0.04860939439793	4.6054209542259	4.11632325047091e-06	0.000105697376277492	HT-099-C	Urban_V_Control
2325	ENSG00000103194	1509.64368187393	-0.0636041693687729	0.042643442359639	-1.49153459123583	0.135821196449931	0.313192709128968	HT-099-C	Urban_V_Control
2326	ENSG00000103196	155.319497503973	-0.491874892412936	0.128935487106904	-3.81489148914534	0.000136242787565982	0.00179316896260294	HT-099-C	Urban_V_Control
2327	ENSG00000103197	3303.5307538672	-0.0988715955363917	0.0534238191823382	-1.85070249655754	0.0642123647123904	0.19123020260263	HT-099-C	Urban_V_Control
2328	ENSG00000103199	360.85646197567	0.00769873617527195	0.0748586376215079	0.102843658659639	0.918087054350795	0.962059846334198	HT-099-C	Urban_V_Control
2329	ENSG00000103202	892.370807503234	0.220464734331787	0.0744704113446336	2.96043395425227	0.00307205982585394	0.0203798982081186	HT-099-C	Urban_V_Control
2330	ENSG00000103222	2801.23873882937	-0.00852019163808148	0.0385574536901866	-0.220973918727678	0.825112740849341	0.915540030221294	HT-099-C	Urban_V_Control
2331	ENSG00000103226	360.503759304487	-0.0110455205960946	0.0796608216571986	-0.138656875064964	0.889721297536233	0.947929351298195	HT-099-C	Urban_V_Control
2332	ENSG00000103227	270.050509177815	-0.119667016658647	0.0875023265805844	-1.36758668409166	0.171441486870211	0.363985703448554	HT-099-C	Urban_V_Control
2333	ENSG00000103241	3.43301586392732	-0.0728765968319469	0.864334593845415	-0.0843152609543485	0.932805779120812	NA	HT-099-C	Urban_V_Control
2334	ENSG00000103245	587.645443773433	0.0330689117696351	0.0641352874579417	0.515611811848833	0.606125558880268	0.780011480702757	HT-099-C	Urban_V_Control
2335	ENSG00000103248	280.893456302836	-0.0340037647081805	0.0861099487764815	-0.394887759095587	0.692925724225815	0.836878132262296	HT-099-C	Urban_V_Control
2336	ENSG00000103249	2443.55734365972	-0.177231962247926	0.0568906004294485	-3.11531186013261	0.00183750525896845	0.0139612382875785	HT-099-C	Urban_V_Control
2337	ENSG00000103253	79.8193952150202	-0.501713801977285	0.178336894586755	-2.81329224185419	0.00490370624840217	0.0291033918539483	HT-099-C	Urban_V_Control
2338	ENSG00000103254	300.529773605374	-0.000330240626578458	0.0837508931645098	-0.00394312960853772	0.996853845916981	0.998450728329343	HT-099-C	Urban_V_Control
2339	ENSG00000103257	6478.30791726548	0.288704022274929	0.0521771677998575	5.53314858679848	3.14532799594575e-08	1.91865007752691e-06	HT-099-C	Urban_V_Control
2340	ENSG00000103260	302.214267320483	-0.17132699883403	0.0950404138788619	-1.80267521827507	0.0714392363386074	0.205249605745305	HT-099-C	Urban_V_Control
2341	ENSG00000103264	713.038999584145	-0.0903585566346622	0.0729901135249101	-1.23795610488843	0.215732337235936	0.422180418957023	HT-099-C	Urban_V_Control
2342	ENSG00000103266	1308.12461444692	0.0274822658967279	0.0473746853448208	0.580104452339806	0.561844181462742	0.747226356441249	HT-099-C	Urban_V_Control
2343	ENSG00000103269	41.5348978837666	-0.23259215394944	0.225172394413936	-1.03295146172254	0.301626614031309	0.518822669664582	HT-099-C	Urban_V_Control
2344	ENSG00000103274	503.549143872068	0.0967933622586848	0.0686100438922591	1.41077540207791	0.1583108496405	0.346097408173855	HT-099-C	Urban_V_Control
2345	ENSG00000103275	3413.28721099233	0.0492587258797819	0.0337022810311072	1.46158433117082	0.143855150710188	0.325354527892223	HT-099-C	Urban_V_Control
2346	ENSG00000103316	4.86956930031244	0.0938943568294542	0.596403179025614	0.157434366769902	0.874902530389937	NA	HT-099-C	Urban_V_Control
2347	ENSG00000103319	348.38121483733	-0.167785886887234	0.0857207991002625	-1.95735327538168	0.0503059478951281	0.161882624402619	HT-099-C	Urban_V_Control
2348	ENSG00000103326	1499.22494309871	-0.0456779871700527	0.0542513134404209	-0.841970162072048	0.399804655302975	0.612411231046199	HT-099-C	Urban_V_Control
2349	ENSG00000103335	28722.8231817391	0.190982655544752	0.0439055928053799	4.34984801119347	1.36231922114192e-05	0.000286315997653441	HT-099-C	Urban_V_Control
2350	ENSG00000103342	3491.92646512564	-0.0191819672022219	0.0378013608537368	-0.507441181190324	0.611845296954468	0.783842983049959	HT-099-C	Urban_V_Control
2351	ENSG00000103343	115.004060105661	-0.137095961902727	0.137597688722167	-0.996353668262164	0.319078336099328	0.536320407210155	HT-099-C	Urban_V_Control
2352	ENSG00000103351	159.553033143705	-0.00368676779032621	0.119454189196264	-0.0308634449334283	0.975378442743028	0.989678340558804	HT-099-C	Urban_V_Control
2353	ENSG00000103353	1304.31897629636	0.0981088912262858	0.0478358255775962	2.05095009946342	0.0402718065156406	0.138770719338133	HT-099-C	Urban_V_Control
2354	ENSG00000103355	1.54320488665373	-0.592011201480106	1.16764482898104	-0.507013080336024	0.612145640739692	NA	HT-099-C	Urban_V_Control
2355	ENSG00000103356	195.83554577627	0.117584226003652	0.113589719851064	1.03516608860226	0.300591352767174	0.51796815024852	HT-099-C	Urban_V_Control
2356	ENSG00000103363	2506.04618652846	-0.00910170525141482	0.0481816589732518	-0.188903940739518	0.850168104922628	0.928412768627254	HT-099-C	Urban_V_Control
2357	ENSG00000103365	959.477978494001	-0.107351589949694	0.0511742546808695	-2.09776557800705	0.0359258586601018	0.128541591572124	HT-099-C	Urban_V_Control
2358	ENSG00000103375	0.847663146276771	0.415666270418062	1.46621402771454	0.283496312653605	0.776796407853219	NA	HT-099-C	Urban_V_Control
2359	ENSG00000103381	3329.38291498395	0.13950495973116	0.0394390292945388	3.53723106847557	0.000404345741077696	0.00424648571443994	HT-099-C	Urban_V_Control
2360	ENSG00000103404	1241.44302387437	0.111091071164352	0.0469487504203011	2.36621997752502	0.0179707631009206	0.0781106682575641	HT-099-C	Urban_V_Control
2361	ENSG00000103415	1537.06144670244	0.15384865481537	0.0484638503263606	3.17450334175551	0.00150093162482415	0.0119472628697811	HT-099-C	Urban_V_Control
2362	ENSG00000103423	573.663835344439	0.0638499486236592	0.0683245353388867	0.934509811255448	0.350040977385597	0.565495035300306	HT-099-C	Urban_V_Control
2363	ENSG00000103429	1589.14728977245	-0.00250356231336391	0.0437204897085099	-0.0572629064783006	0.954335768187548	0.979157267901648	HT-099-C	Urban_V_Control
2364	ENSG00000103460	1005.38441392231	-0.359518313127712	0.0683980511644193	-5.25626544919358	1.47010058004269e-07	6.82238646995838e-06	HT-099-C	Urban_V_Control
2365	ENSG00000103479	1218.52509042918	-0.140364637083796	0.0472656555947294	-2.96969618463196	0.00298094402577815	0.0199295956574811	HT-099-C	Urban_V_Control
2366	ENSG00000103485	1458.1755775475	0.54494615221668	0.075812314567803	7.18809543440736	6.57013344307849e-13	2.56748495955302e-10	HT-099-C	Urban_V_Control
2367	ENSG00000103489	673.632168831102	0.150291696347988	0.0618629553640992	2.42942962332522	0.0151226005442621	0.068916953282069	HT-099-C	Urban_V_Control
2368	ENSG00000103490	691.235356223723	-0.0528212674040735	0.0647968210069699	-0.815183007178574	0.414967563184615	0.62690851497145	HT-099-C	Urban_V_Control
2369	ENSG00000103494	97.1600792684308	0.258646773239594	0.140503557595256	1.8408556883995	0.0656427094633536	0.193919698048485	HT-099-C	Urban_V_Control
2370	ENSG00000103495	2414.48679413855	-0.106345467420476	0.0494760490584786	-2.14943330043959	0.0316000680813191	0.117237694155859	HT-099-C	Urban_V_Control
2371	ENSG00000103496	1929.13032739628	0.0586839097647162	0.0394080173816954	1.48913631447935	0.136451476849646	0.314041467361287	HT-099-C	Urban_V_Control
2372	ENSG00000103502	1545.90503240082	-0.0765690003209237	0.0516726890179153	-1.48180792941464	0.138391408630457	0.317188283237695	HT-099-C	Urban_V_Control
2373	ENSG00000103507	621.572423348901	0.146905894888339	0.0653322295297285	2.248597605589	0.0245381089004249	0.098286051185078	HT-099-C	Urban_V_Control
2374	ENSG00000103510	565.771716356711	-0.0297145734834941	0.0632738549439424	-0.469618510043678	0.638627597742056	0.803424357119156	HT-099-C	Urban_V_Control
2375	ENSG00000103512	2033.37767652749	-0.0617909541589182	0.0420273111678475	-1.47025713617841	0.141492125378751	0.321994363578032	HT-099-C	Urban_V_Control
2376	ENSG00000103528	259.800704955562	0.429526271419854	0.0969438847570441	4.43066906691754	9.39411619274966e-06	0.000210865934714703	HT-099-C	Urban_V_Control
2377	ENSG00000103534	1392.55996366532	-0.167476057646182	0.057441051361743	-2.91561616084424	0.00354986933516181	0.0226832478468055	HT-099-C	Urban_V_Control
2378	ENSG00000103540	569.957471386925	-0.0937819488662142	0.0646136386088724	-1.4514265236463	0.146661128489003	0.329500073976821	HT-099-C	Urban_V_Control
2379	ENSG00000103544	1316.31599162283	0.165656041756405	0.0454614048952898	3.6438830286472	0.000268555506122657	0.0030529878218762	HT-099-C	Urban_V_Control
2380	ENSG00000103549	2738.63401811604	0.00785612185892981	0.0365702470516526	0.214822772398383	0.829905497565056	0.918563314718653	HT-099-C	Urban_V_Control
2381	ENSG00000103550	1200.69005719131	0.0838618411206332	0.0568994142276202	1.47386123845059	0.140518955996801	0.320713550782989	HT-099-C	Urban_V_Control
2382	ENSG00000103591	1334.92580309016	0.0830988485208272	0.0486609922805539	1.70770969982944	0.0876902214348522	0.234698100256407	HT-099-C	Urban_V_Control
2383	ENSG00000103599	28.8670099548646	0.238251530386109	0.287047806173558	0.830006449316163	0.406535137293712	0.618457651077599	HT-099-C	Urban_V_Control
2384	ENSG00000103642	952.550332178249	0.139181793552046	0.0563856234379677	2.46839149885726	0.0135721790484167	0.0636132305099142	HT-099-C	Urban_V_Control
2385	ENSG00000103647	323.09769296702	-0.275871715218068	0.0950362882489181	-2.90280397415677	0.00369838050420087	0.0234070367065846	HT-099-C	Urban_V_Control
2386	ENSG00000103653	1648.57436690316	0.0505691880496889	0.0499430087269749	1.01253787744622	0.311280945693363	0.527949033757697	HT-099-C	Urban_V_Control
2387	ENSG00000103657	2898.3997450047	-0.0667621228598539	0.0357593205847269	-1.86698521583121	0.0619036524482229	0.186441515863446	HT-099-C	Urban_V_Control
2388	ENSG00000103671	945.05510718574	0.140816578597363	0.0533004752534763	2.64193851795306	0.00824330182372709	0.0436790208922488	HT-099-C	Urban_V_Control
2389	ENSG00000103707	285.656757317669	0.0388638926175649	0.0915254213745315	0.424624022855135	0.671110777857779	0.823803061122337	HT-099-C	Urban_V_Control
2390	ENSG00000103710	6.1393061201262	0.494065282248722	0.583808854901275	0.846279185560266	0.397397016536962	NA	HT-099-C	Urban_V_Control
2391	ENSG00000103723	22.580049832669	-0.184850782084707	0.296386267325087	-0.623682007108501	0.532836441873629	0.724016049726147	HT-099-C	Urban_V_Control
2392	ENSG00000103740	0.631431284183453	-0.0579223763268395	1.83099751743159	-0.0316343281601438	0.974763667168748	NA	HT-099-C	Urban_V_Control
2393	ENSG00000103742	9.7944997759413	-0.570805247008438	0.47692506283127	-1.1968447278066	0.231367080974001	NA	HT-099-C	Urban_V_Control
2394	ENSG00000103769	5351.54781972466	0.194160356321243	0.0519666054060813	3.73625244142889	0.00018678315888439	0.00229667984449292	HT-099-C	Urban_V_Control
2395	ENSG00000103811	12220.4673269304	-0.192244465516893	0.0424870497596883	-4.52477794067251	6.04589513473651e-06	0.000144835093218161	HT-099-C	Urban_V_Control
2396	ENSG00000103852	488.869795043628	-0.00323893090667258	0.0755693666842872	-0.0428603685433033	0.965812841021567	0.984792039870735	HT-099-C	Urban_V_Control
2397	ENSG00000103855	4160.24967620674	-0.00649849768501064	0.0411240498780777	-0.158021831611357	0.874439595713469	0.941000680228361	HT-099-C	Urban_V_Control
2398	ENSG00000103876	196.763588087882	-0.00333925762863787	0.102540964350497	-0.0325651084889734	0.974021394456084	0.989048927135472	HT-099-C	Urban_V_Control
2399	ENSG00000103888	2358.77907294865	-0.342064977175349	0.11304698131834	-3.02586564617852	0.00247922439367956	0.0174564758124791	HT-099-C	Urban_V_Control
2400	ENSG00000103932	460.887511915031	-0.000664653824684049	0.0766091026824714	-0.00867591188789797	0.993077710695658	0.996584284748351	HT-099-C	Urban_V_Control
2401	ENSG00000103942	558.090636181311	-0.244561018662153	0.0730722372866885	-3.34683906970924	0.00081738647966834	0.00746088899872452	HT-099-C	Urban_V_Control
2402	ENSG00000103966	4937.47819814282	0.127947828317361	0.0370373411232912	3.45456300147043	0.000551185420364939	0.00546595851043899	HT-099-C	Urban_V_Control
2403	ENSG00000103978	2340.05521923589	-0.10709878827623	0.0369860092579741	-2.89565677468	0.00378365981722801	0.023803466101615	HT-099-C	Urban_V_Control
2404	ENSG00000103994	4227.11269146089	0.092325514130902	0.0347065990197146	2.66017174654474	0.00781008149350416	0.0418677900870531	HT-099-C	Urban_V_Control
2405	ENSG00000103995	255.788748293004	-0.0254097583550345	0.0889385966728742	-0.285700014454853	0.775107893625091	0.886394532215982	HT-099-C	Urban_V_Control
2406	ENSG00000104043	29.2317495095278	0.680332111633975	0.280901151716027	2.42196269925496	0.0154369349740848	0.0701194594445805	HT-099-C	Urban_V_Control
2407	ENSG00000104044	0.765869981601806	-1.60087447201475	1.50903899971956	-1.06085692438185	0.288754927831021	NA	HT-099-C	Urban_V_Control
2408	ENSG00000104047	232.674292379758	-0.10226920025267	0.106683986942267	-0.958618094278898	0.337751173759215	0.555276986830189	HT-099-C	Urban_V_Control
2409	ENSG00000104064	551.726877696735	0.227817735301477	0.0807957788960676	2.81967373066027	0.00480725005904893	0.0286396674551724	HT-099-C	Urban_V_Control
2410	ENSG00000104067	9675.3141314277	0.148417247940357	0.0378114754393444	3.92519059930474	8.6661092793591e-05	0.0012558304956307	HT-099-C	Urban_V_Control
2411	ENSG00000104081	3045.15738677389	-0.647724923603936	0.138234605081807	-4.68569301601877	2.79014207691885e-06	7.65747456919071e-05	HT-099-C	Urban_V_Control
2412	ENSG00000104093	819.053981140357	-0.0256480178813058	0.0556849052040691	-0.460591928590221	0.645091403516202	0.807802451547483	HT-099-C	Urban_V_Control
2413	ENSG00000104129	344.47383127858	0.0428817815495064	0.0817885709332667	0.524300413373095	0.600069609425736	0.776316001020983	HT-099-C	Urban_V_Control
2414	ENSG00000104131	1382.75166701924	0.0133131672153499	0.04801868883634	0.277249702938048	0.781588377413669	0.890629001235459	HT-099-C	Urban_V_Control
2415	ENSG00000104133	1897.13668294033	-0.0106004203851482	0.042320659425961	-0.250478620346013	0.802217236335922	0.902945683202584	HT-099-C	Urban_V_Control
2416	ENSG00000104140	350.690928866143	-0.469596074709739	0.0891300946192208	-5.26865899465197	1.37423982976384e-07	6.58530149401635e-06	HT-099-C	Urban_V_Control
2417	ENSG00000104142	1345.03531360022	-0.0154516383164945	0.0533119074919023	-0.289834655022268	0.771942734360744	0.884797790392402	HT-099-C	Urban_V_Control
2418	ENSG00000104147	3.33628954850087	-0.406037542814158	0.797015441475074	-0.509447523454107	0.610438572403792	NA	HT-099-C	Urban_V_Control
2419	ENSG00000104154	28.3806135268903	-0.0194204646717937	0.27859032939196	-0.0697097588210618	0.944424674264057	0.974505367742556	HT-099-C	Urban_V_Control
2420	ENSG00000104164	2266.57283963709	0.185287617648499	0.0451825723976912	4.10086473203917	4.11609123518601e-05	0.000689969449008057	HT-099-C	Urban_V_Control
2421	ENSG00000104177	1676.72830142285	0.100673048630279	0.0511620719433999	1.96772813934612	0.0490993263096217	0.158981635293066	HT-099-C	Urban_V_Control
2422	ENSG00000104205	136.194170984395	0.211429483661108	0.119025693606459	1.77633481691919	0.0756777478149728	0.213430364552602	HT-099-C	Urban_V_Control
2423	ENSG00000104213	12.5378365720349	-0.244411833733618	0.377720509109928	-0.647070592776541	0.517586256688628	NA	HT-099-C	Urban_V_Control
2424	ENSG00000104218	672.155789913327	-0.158993133137847	0.068409624207646	-2.32413399400133	0.0201183136058493	0.0848783777466752	HT-099-C	Urban_V_Control
2425	ENSG00000104219	1961.73626114118	0.0660904125413866	0.0433334279804373	1.52516003514014	0.127219186037019	0.300391979114977	HT-099-C	Urban_V_Control
2426	ENSG00000104221	359.803770451065	0.0699448804449233	0.0766607402499676	0.912395056672478	0.361560790839748	0.57712360890771	HT-099-C	Urban_V_Control
2427	ENSG00000104228	614.095840606545	-0.196814407189822	0.0645440022095903	-3.04930590685587	0.00229370792308272	0.0164588422454261	HT-099-C	Urban_V_Control
2428	ENSG00000104231	508.919154549475	0.0760765577989568	0.06784288286856	1.12136387167315	0.262133007992554	0.475258157855445	HT-099-C	Urban_V_Control
2429	ENSG00000104237	1.81549190583208	-0.218630728257645	1.04312847742618	-0.209591371522227	0.833986614599337	NA	HT-099-C	Urban_V_Control
2430	ENSG00000104267	71.9490950557995	0.0397731687529441	0.174748514138913	0.227602328688914	0.819955409433959	0.913667182456018	HT-099-C	Urban_V_Control
2431	ENSG00000104290	1041.03613597997	-0.0333298966462492	0.0505167790020845	-0.659778736979131	0.509395830298736	0.705738406590483	HT-099-C	Urban_V_Control
2432	ENSG00000104299	345.257110754778	0.0684978969556754	0.094617051891522	0.723948755391448	0.469097196101614	0.673485698880675	HT-099-C	Urban_V_Control
2433	ENSG00000104312	1397.99692916375	-0.00177246883675195	0.0442155419368059	-0.0400870092078756	0.96802375862796	0.98592092373698	HT-099-C	Urban_V_Control
2434	ENSG00000104313	1.09356024185217	-0.821336423088134	1.42333349981625	-0.577051283619875	0.563904812346541	NA	HT-099-C	Urban_V_Control
2435	ENSG00000104320	954.186454489888	0.0713355626233743	0.0629965845867302	1.13237190700654	0.257478110541288	0.471238184067888	HT-099-C	Urban_V_Control
2436	ENSG00000104324	16.4713343341972	0.36970137197784	0.338311318723648	1.09278451981039	0.274488419938328	0.488678486806492	HT-099-C	Urban_V_Control
2437	ENSG00000104325	1104.71310506018	0.162453849057404	0.0537585181190042	3.02191828833122	0.00251178341081802	0.0176261793222667	HT-099-C	Urban_V_Control
2438	ENSG00000104327	23.9968717532063	0.121158327599405	0.295278148653148	0.410319314693771	0.681571725332588	0.829936062131136	HT-099-C	Urban_V_Control
2439	ENSG00000104331	2359.48048661969	-0.0370175306413205	0.0375597372033749	-0.985564154532856	0.324347035238665	0.541805994611209	HT-099-C	Urban_V_Control
2440	ENSG00000104332	18.4018223548081	0.324626537987237	0.324263989521234	1.00111806576653	0.316769731976275	0.534071120178417	HT-099-C	Urban_V_Control
2441	ENSG00000104341	1184.00352887292	0.0737548058102965	0.0531036725125833	1.38888333557006	0.164868228689522	0.354641643660796	HT-099-C	Urban_V_Control
2442	ENSG00000104343	796.256286030326	0.0523098225357962	0.0547075174700067	0.956172477840454	0.3389851022478	0.556323403458704	HT-099-C	Urban_V_Control
2443	ENSG00000104356	445.331210902302	0.166230988987237	0.0803264730344203	2.06944214911572	0.0385046147230846	0.134769145642125	HT-099-C	Urban_V_Control
2444	ENSG00000104361	769.189183963898	-0.021862798859167	0.0565352523319732	-0.386710909695589	0.698970238593083	0.840687009099404	HT-099-C	Urban_V_Control
2445	ENSG00000104365	1821.13817672818	-0.0622556124095806	0.0407495299733341	-1.52776271162685	0.126571463466321	0.299258111296341	HT-099-C	Urban_V_Control
2446	ENSG00000104368	490.30222508859	-0.552820229157112	0.109547585202286	-5.04639356619587	4.50227511002203e-07	1.74306347525776e-05	HT-099-C	Urban_V_Control
2447	ENSG00000104369	358.853581951679	-0.225607208736495	0.081145811488881	-2.78026930283898	0.0054313835704042	0.0316640799757131	HT-099-C	Urban_V_Control
2448	ENSG00000104371	2.75479389191708	-0.17065368147611	0.854009274006094	-0.199826496819626	0.841616277777613	NA	HT-099-C	Urban_V_Control
2449	ENSG00000104375	797.857391069911	0.19677522287552	0.0613612671947603	3.20683114726031	0.00134205743777607	0.0109832645676635	HT-099-C	Urban_V_Control
2450	ENSG00000104381	201.250027361673	0.141234971292527	0.0985614957178076	1.43296294626959	0.151868426788904	0.337818121132806	HT-099-C	Urban_V_Control
2451	ENSG00000104388	2997.63436648909	0.00765376916492678	0.0368904071296053	0.207473155230767	0.835640355573576	0.921202377129912	HT-099-C	Urban_V_Control
2452	ENSG00000104408	2138.73769117745	0.0669662961785109	0.0470421701870517	1.42353756028337	0.154580381822863	0.341220443944796	HT-099-C	Urban_V_Control
2453	ENSG00000104412	604.333344378828	0.113963184594057	0.0777231111713206	1.46627152305901	0.14257433024058	0.323397786986842	HT-099-C	Urban_V_Control
2454	ENSG00000104413	2362.81507752835	-0.166471035432866	0.0422246157160274	-3.9425115565866	8.06327636220362e-05	0.00118852488552223	HT-099-C	Urban_V_Control
2455	ENSG00000104419	809.686122498886	-0.176767574200015	0.0696638581114864	-2.53743589562791	0.0111667817131288	0.0552813164381138	HT-099-C	Urban_V_Control
2456	ENSG00000104427	381.785768718297	0.0296803966977597	0.0752366518359883	0.394493853374301	0.693216464348863	0.836933431250023	HT-099-C	Urban_V_Control
2457	ENSG00000104432	20.0179048001985	0.246637333261822	0.297574462806789	0.828825601953485	0.407203098916616	0.618985752970528	HT-099-C	Urban_V_Control
2458	ENSG00000104442	693.776707366188	0.0786074837901739	0.0624828533719512	1.2580648857733	0.208368291148067	0.411672128684693	HT-099-C	Urban_V_Control
2459	ENSG00000104447	58.4205930621411	0.190048723677682	0.198984766126243	0.955091826261252	0.33953126209339	0.55675825235744	HT-099-C	Urban_V_Control
2460	ENSG00000104450	1303.40064924357	0.219940112130409	0.0501010663855658	4.38992875795901	1.13387802468889e-05	0.000245313922123436	HT-099-C	Urban_V_Control
2461	ENSG00000104472	406.121251187024	-0.0234433698557654	0.0719737342388017	-0.325721182924629	0.744635315859319	0.868650531784186	HT-099-C	Urban_V_Control
2462	ENSG00000104490	7.3683788232523	0.093363043770582	0.515390522518769	0.181150098209619	0.856249762336935	NA	HT-099-C	Urban_V_Control
2463	ENSG00000104497	363.88781683322	0.04494203361237	0.0743500400785093	0.60446549275446	0.545534204537225	0.733932784049274	HT-099-C	Urban_V_Control
2464	ENSG00000104517	3854.17783571551	-0.139137547061454	0.0416652915237885	-3.33941134150027	0.000839561452486823	0.00761328206189102	HT-099-C	Urban_V_Control
2465	ENSG00000104518	989.347677680455	0.0987203687560529	0.0514496014716773	1.91877810385758	0.0550124220741688	0.171382744902213	HT-099-C	Urban_V_Control
2466	ENSG00000104522	1266.49399578836	0.125061013574577	0.0450227581610664	2.77772883498559	0.00547402797535068	0.0318384743403536	HT-099-C	Urban_V_Control
2467	ENSG00000104524	129.502959810977	-0.0426555529722359	0.125510556391884	-0.339856297338463	0.733964749355986	0.8621293622672	HT-099-C	Urban_V_Control
2468	ENSG00000104529	3816.27742210382	0.067970915783988	0.0357466436381011	1.90146287500794	0.0572414107765162	0.176176831765799	HT-099-C	Urban_V_Control
2469	ENSG00000104537	4.64175937140494	1.88576548804074	0.836456228266699	2.25447001805273	0.0241666147745941	NA	HT-099-C	Urban_V_Control
2470	ENSG00000104549	1397.09268043623	0.300719341628191	0.0571186511938052	5.26481867731508	1.40327787134134e-07	6.65843537027836e-06	HT-099-C	Urban_V_Control
2471	ENSG00000104611	1657.9414130896	0.333297193917064	0.0632597612587769	5.26870774225094	1.37387499373129e-07	6.58530149401635e-06	HT-099-C	Urban_V_Control
2472	ENSG00000104613	562.094042482374	-0.0284959756192229	0.0628977978152177	-0.453052040119734	0.650511269020496	0.811840660588953	HT-099-C	Urban_V_Control
2473	ENSG00000104626	435.790193167618	0.0484179288809055	0.0729633074770285	0.663592846255623	0.506950937146717	0.704543840694578	HT-099-C	Urban_V_Control
2474	ENSG00000104635	1731.89685661278	0.0776612358053652	0.0452122427053339	1.71770368286117	0.0858506772725111	0.231620867161327	HT-099-C	Urban_V_Control
2475	ENSG00000104643	723.018805623901	0.0858266962634337	0.059187500316986	1.45008144969425	0.147035807406493	0.330185027399975	HT-099-C	Urban_V_Control
2476	ENSG00000104660	1003.26148186318	-0.0157353357382121	0.0495733693472511	-0.317415094947236	0.75092865486374	0.872384365519385	HT-099-C	Urban_V_Control
2477	ENSG00000104671	274.206125812145	-0.0142016253375158	0.0950302608685406	-0.149443190071439	0.881203933598943	0.944335863369165	HT-099-C	Urban_V_Control
2478	ENSG00000104679	485.704638128599	0.0345208436325876	0.0720253905406132	0.479287142679528	0.631734367651924	0.798851073666428	HT-099-C	Urban_V_Control
2479	ENSG00000104687	1144.8143521203	-0.0909442135647891	0.046105608541587	-1.97251953594231	0.0485503283919121	0.157629070950165	HT-099-C	Urban_V_Control
2480	ENSG00000104689	1931.94854242206	0.0506936069322546	0.0429078879479229	1.18145192776165	0.23742323974522	0.446933255007372	HT-099-C	Urban_V_Control
2481	ENSG00000104691	40.0943090938428	-0.0336279306833082	0.221781851688552	-0.151626160694753	0.879481798720598	0.943656845618445	HT-099-C	Urban_V_Control
2482	ENSG00000104695	3189.35362728343	0.0578779582650293	0.03775254451695	1.53308761053294	0.125254269918779	0.297437266489618	HT-099-C	Urban_V_Control
2483	ENSG00000104714	964.669232818954	0.172225851685888	0.0538156250785726	3.20029455078208	0.00137287206745591	0.0111446232213213	HT-099-C	Urban_V_Control
2484	ENSG00000104722	6.32812371087154	-1.29200283874962	0.684888820058643	-1.8864417127425	0.0592354559935491	NA	HT-099-C	Urban_V_Control
2485	ENSG00000104728	175.590115830954	0.112919409780953	0.103956154106958	1.08622150127613	0.277381006822981	0.492007019903742	HT-099-C	Urban_V_Control
2486	ENSG00000104731	889.672407890924	0.0531481426869518	0.0543873473033998	0.977215203941918	0.328462622524404	0.545773249486807	HT-099-C	Urban_V_Control
2487	ENSG00000104738	249.827233273687	-0.190069521282998	0.108871629259302	-1.74581314320469	0.0808434263762316	0.222731345091148	HT-099-C	Urban_V_Control
2488	ENSG00000104756	1145.95051276203	0.00174638542962578	0.051124905179126	0.0341591915624486	0.972750207950824	0.988319161475261	HT-099-C	Urban_V_Control
2489	ENSG00000104763	2474.59671035334	-0.093934911012778	0.043790042605427	-2.14512033841082	0.0319432266943879	0.118029518632907	HT-099-C	Urban_V_Control
2490	ENSG00000104765	3147.17355850431	0.216310306941777	0.0627619678570859	3.44651887643698	0.000567858892488742	0.00558260648629852	HT-099-C	Urban_V_Control
2491	ENSG00000104774	1921.87796859205	0.0224561211404236	0.0385634251320085	0.582316561963905	0.560353471745613	0.745758912391709	HT-099-C	Urban_V_Control
2492	ENSG00000104783	1542.87811347647	-0.0210987387970453	0.0530354681705386	-0.397823183707951	0.690760526621037	0.835500777063236	HT-099-C	Urban_V_Control
2493	ENSG00000104804	1.09753610112977	-3.07009839708557	1.4853118041893	-2.0669723275789	0.0387367615543181	NA	HT-099-C	Urban_V_Control
2494	ENSG00000104805	2975.07374277862	-0.0607407512321747	0.0446682995436571	-1.35981785410947	0.173887571024377	0.367805154881568	HT-099-C	Urban_V_Control
2495	ENSG00000104808	7.57749631366391	-0.844148159844456	0.501645001552202	-1.68276003395324	0.0924215547590752	NA	HT-099-C	Urban_V_Control
2496	ENSG00000104812	1375.91730723422	0.305931205439092	0.0558986467565663	5.47296264203668	4.42573437683129e-08	2.53396749069911e-06	HT-099-C	Urban_V_Control
2497	ENSG00000104814	1.43946203473227	0.523921301479014	1.21389467827886	0.431603590372324	0.66602954851731	NA	HT-099-C	Urban_V_Control
2498	ENSG00000104818	6.51275543685609	-1.2341050473723	0.55316154270161	-2.23100297490856	0.0256809319573533	NA	HT-099-C	Urban_V_Control
2499	ENSG00000104823	396.125390513732	-0.0508985889065128	0.0738194503899748	-0.689501054771132	0.490508009702815	0.691600254970538	HT-099-C	Urban_V_Control
2500	ENSG00000104824	3168.82658392793	-0.0036583874201285	0.0409200030262925	-0.0894034005270688	0.928761321065936	0.966718854663686	HT-099-C	Urban_V_Control
2501	ENSG00000104825	1279.29310167859	0.0931122591328922	0.0538448320896906	1.72927011784145	0.0837607621570625	0.228347139911504	HT-099-C	Urban_V_Control
2502	ENSG00000104826	113.243263369694	-0.561386889479448	0.172811765797938	-3.24854553095567	0.00115996643021361	0.00976135949516907	HT-099-C	Urban_V_Control
2503	ENSG00000104827	4.48607339341443	-0.347274785539044	0.64004093441727	-0.542582148835876	0.587417532527929	NA	HT-099-C	Urban_V_Control
2504	ENSG00000104833	5.81999355336832	-0.177187188122626	0.550813666919305	-0.321682628380722	0.747693139452687	NA	HT-099-C	Urban_V_Control
2505	ENSG00000104835	29.3400821258471	0.0931704030948851	0.256678366284656	0.36298502457959	0.716616071157359	0.850638181339969	HT-099-C	Urban_V_Control
2506	ENSG00000104848	19.4808616548178	-0.499454284820477	0.332728563877708	-1.50108628787292	0.133333244931811	0.309463640270396	HT-099-C	Urban_V_Control
2507	ENSG00000104852	5184.51446133179	-0.081545310650904	0.0326106645125161	-2.50057187947233	0.0123992968267495	0.0597277376034291	HT-099-C	Urban_V_Control
2508	ENSG00000104853	3437.23738501011	-0.00212388984612493	0.0418616771309312	-0.0507358995551474	0.959535969766612	0.981871890677199	HT-099-C	Urban_V_Control
2509	ENSG00000104856	2360.6278268911	0.147008785152829	0.0418587694918166	3.51201879409209	0.000444716548939908	0.0045808735127624	HT-099-C	Urban_V_Control
2510	ENSG00000104859	1109.17794326181	-0.113838597401322	0.0538753665301423	-2.11299903338257	0.0346008506148567	0.125050921708031	HT-099-C	Urban_V_Control
2511	ENSG00000104863	54.9194380804826	-0.265354764941525	0.189506621834497	-1.40024006745933	0.161441441163156	0.350186508542111	HT-099-C	Urban_V_Control
2512	ENSG00000104866	1204.37967323679	-0.0330342271224266	0.0499771616867449	-0.660986458764585	0.508620997651323	0.705446492416792	HT-099-C	Urban_V_Control
2513	ENSG00000104870	1611.73656892594	-0.116271196993795	0.0476596305399784	-2.43961599526591	0.0147028815964502	0.0675187101894935	HT-099-C	Urban_V_Control
2514	ENSG00000104872	1055.42451428079	0.0370025463165583	0.0501231841582383	0.738232156196256	0.460373385455901	0.665930501460502	HT-099-C	Urban_V_Control
2515	ENSG00000104879	1.11541762842393	-1.34320443987947	1.28986088556763	-1.04135605235317	0.297710331098725	NA	HT-099-C	Urban_V_Control
2516	ENSG00000104880	5230.57061417844	0.108993181027679	0.035954189840852	3.03144589017659	0.00243385538917242	0.0172553909049679	HT-099-C	Urban_V_Control
2517	ENSG00000104881	2469.59570132526	0.289316243220655	0.0611097156982226	4.73437390298758	2.19732328077803e-06	6.32336599436714e-05	HT-099-C	Urban_V_Control
2518	ENSG00000104883	49.2977320990092	-0.0421784163800927	0.202847656838268	-0.207931494193802	0.835282457757581	0.920931681736779	HT-099-C	Urban_V_Control
2519	ENSG00000104884	373.76818615764	0.23436424420902	0.0772750692045166	3.03285712483479	0.00242250265978805	0.0172023826011638	HT-099-C	Urban_V_Control
2520	ENSG00000104885	2028.34231093845	-0.0636948722992259	0.0452566691082666	-1.40741405751382	0.159304645162631	0.347386283430908	HT-099-C	Urban_V_Control
2521	ENSG00000104886	1048.06049433952	0.141775686328071	0.0509343352421714	2.78349929677077	0.00537759790520673	0.0313944266127965	HT-099-C	Urban_V_Control
2522	ENSG00000104888	13.4923304072047	-0.062105292052423	0.420194525639276	-0.147801287886693	0.882499592916355	0.945100998340661	HT-099-C	Urban_V_Control
2523	ENSG00000104889	1.13442754054317	1.20885291759294	1.42344586883819	0.84924403804663	0.395745513262337	NA	HT-099-C	Urban_V_Control
2524	ENSG00000104892	161.461940617997	-0.101875221376103	0.108139313964718	-0.942073864176179	0.346154824382756	0.562895458895496	HT-099-C	Urban_V_Control
2525	ENSG00000104894	2.36193847531353	-2.39496613041762	1.07711368386262	-2.22350357840509	0.026181862362473	NA	HT-099-C	Urban_V_Control
2526	ENSG00000104897	1259.58343422955	-0.169261455157508	0.0465263973762381	-3.63796607308248	0.000274799612671515	0.0031126532214287	HT-099-C	Urban_V_Control
2527	ENSG00000104899	23.3707861665483	-0.0857548856272345	0.322106392438327	-0.266231554667621	0.790060882577385	0.895712723175902	HT-099-C	Urban_V_Control
2528	ENSG00000104901	7.74809285711995	-0.315286060221399	0.481805553307229	-0.654384446292077	0.512864152506603	NA	HT-099-C	Urban_V_Control
2529	ENSG00000104903	109.203699555415	-0.0450033799992626	0.150797657671314	-0.298435537356649	0.765370769197749	0.880817363226381	HT-099-C	Urban_V_Control
2530	ENSG00000104904	4681.31908101558	0.014244120007895	0.033884868186352	0.420368169342096	0.674216517460324	0.825731734468879	HT-099-C	Urban_V_Control
2531	ENSG00000104907	447.376307943325	-0.020064007769305	0.0752307634257786	-0.266699510355226	0.789700530947039	0.895628980545322	HT-099-C	Urban_V_Control
2532	ENSG00000104915	1027.64272489908	-0.0941231393241274	0.0506125830144441	-1.85967863559277	0.0629310064412902	0.188717562481615	HT-099-C	Urban_V_Control
2533	ENSG00000104936	1281.86590157842	-0.0302518447380249	0.0706773913167936	-0.428027183437326	0.66863132955871	0.821823744459571	HT-099-C	Urban_V_Control
2534	ENSG00000104941	3.89978529115156	0.515008104729483	0.681985435396623	0.755159975564536	0.450153000588333	NA	HT-099-C	Urban_V_Control
2535	ENSG00000104946	1032.6635989759	-0.0117784673690033	0.0576352095800739	-0.204362358614125	0.838070342895819	0.923110159245329	HT-099-C	Urban_V_Control
2536	ENSG00000104951	18.4274392605845	-0.689368175603631	0.32188144112386	-2.14168351302479	0.0322189583085177	0.118778913221702	HT-099-C	Urban_V_Control
2537	ENSG00000104953	16.0577876609451	-0.0490220360944796	0.336084855264762	-0.145862080145982	0.88403026702295	0.945789173362453	HT-099-C	Urban_V_Control
2538	ENSG00000104957	683.256934104626	-0.038610463273155	0.0618328614862518	-0.624432742478524	0.532343427638057	0.723424751425114	HT-099-C	Urban_V_Control
2539	ENSG00000104960	2734.79120568488	-0.0451205227237953	0.04798578382577	-0.940289375862275	0.347069147661447	0.563283542051446	HT-099-C	Urban_V_Control
2540	ENSG00000104964	9439.50300784529	0.0121863032148498	0.0344820999567829	0.353409543795858	0.72378143195898	0.855463389087827	HT-099-C	Urban_V_Control
2541	ENSG00000104967	2.71243517610753	0.463846176041894	0.826652898283046	0.561113590728708	0.574720103787476	NA	HT-099-C	Urban_V_Control
2542	ENSG00000104969	1503.56961177523	0.0486430076356028	0.0510414778768617	0.953009388814226	0.340585313695653	0.557927193896901	HT-099-C	Urban_V_Control
2543	ENSG00000104973	1905.11669154846	-0.019975550322468	0.0393155911079366	-0.508082156710484	0.611395728134964	0.783591538740283	HT-099-C	Urban_V_Control
2544	ENSG00000104976	365.550449343328	-0.205923266666067	0.0800756455063149	-2.57160919982627	0.0101227085968175	0.0514989711160303	HT-099-C	Urban_V_Control
2545	ENSG00000104979	1286.74334176819	-0.0119756461919845	0.0523870693777444	-0.228599277154299	0.819180386439725	0.913157921454248	HT-099-C	Urban_V_Control
2546	ENSG00000104980	431.843047433136	-0.113033434302344	0.0709506515115894	-1.59312750333069	0.111131590521018	0.274376690498088	HT-099-C	Urban_V_Control
2547	ENSG00000104983	223.80515848187	0.0301802371181184	0.0968370982634195	0.311659866511294	0.755299031644538	0.874512640103066	HT-099-C	Urban_V_Control
2548	ENSG00000104998	298.458520186973	-0.0400395454951235	0.0880975995928658	-0.454490765698069	0.649475636840167	0.811033836497532	HT-099-C	Urban_V_Control
2549	ENSG00000105011	19.360823488824	0.0229423812995409	0.314521119899691	0.0729438497066837	0.941850799841279	0.972812773768497	HT-099-C	Urban_V_Control
2550	ENSG00000105048	75.0232285001203	-0.489214334836022	0.157849999391481	-3.0992355826542	0.00194020677456128	0.0144332455180778	HT-099-C	Urban_V_Control
2551	ENSG00000105053	1157.74584812831	0.0646955368894368	0.0483990203760456	1.33671170174049	0.181316760777367	0.377579699170854	HT-099-C	Urban_V_Control
2552	ENSG00000105058	2191.86658824774	0.0812855439826634	0.0558515120293824	1.45538663196622	0.14556225515573	0.327729730421028	HT-099-C	Urban_V_Control
2553	ENSG00000105063	3820.20888091263	-0.0373581773200261	0.036584754933864	-1.02114056490361	0.307187846628493	0.523557899923325	HT-099-C	Urban_V_Control
2554	ENSG00000105072	87.6308716782832	-0.336114608494073	0.151316145711379	-2.22127392231613	0.0263324140127892	0.103063172841918	HT-099-C	Urban_V_Control
2555	ENSG00000105085	250.181359632777	-0.13525239036758	0.112478786497662	-1.20247021308673	0.229181400041383	0.438079090112733	HT-099-C	Urban_V_Control
2556	ENSG00000105088	104.589941617514	-0.374673320615515	0.143636910759131	-2.60847520762833	0.00909465995725398	0.0472295360321682	HT-099-C	Urban_V_Control
2557	ENSG00000105122	3.40222543269697	-0.155190030043568	0.723240849559015	-0.214575863819353	0.830098013492267	NA	HT-099-C	Urban_V_Control
2558	ENSG00000105127	1666.42889094981	-0.0647782207181502	0.040328299920112	-1.60627204336588	0.108214150127078	0.269672767504804	HT-099-C	Urban_V_Control
2559	ENSG00000105131	58.5650098757846	0.633537703345754	0.178359922439648	3.55201827114568	0.000382288313827631	0.00404101045174516	HT-099-C	Urban_V_Control
2560	ENSG00000105135	629.990318654389	-0.115724599683143	0.0624781221087286	-1.8522419653035	0.0639910851607077	0.19075292489503	HT-099-C	Urban_V_Control
2561	ENSG00000105136	139.258759964942	-0.00704086308903037	0.12267423375746	-0.0573947998155089	0.954230705321799	0.979129807996151	HT-099-C	Urban_V_Control
2562	ENSG00000105137	57.1401172783043	0.658102831717068	0.220799484929073	2.9805451399874	0.00287735827836446	0.0193969624102143	HT-099-C	Urban_V_Control
2563	ENSG00000105146	22.0917236832612	-0.406267928574508	0.299239797398198	-1.35766676794627	0.174569446232868	0.3687484670848	HT-099-C	Urban_V_Control
2564	ENSG00000105171	481.315943368833	0.0854849117249951	0.0715683696189312	1.19445101488497	0.232301591412464	0.441949094874923	HT-099-C	Urban_V_Control
2565	ENSG00000105173	167.868901261741	-0.194201556054033	0.118780486730036	-1.63496178034203	0.102057059918636	0.260231230964556	HT-099-C	Urban_V_Control
2566	ENSG00000105176	828.36470632929	0.0250810824738077	0.058708515420638	0.427213706463285	0.669223678935207	0.822390143974525	HT-099-C	Urban_V_Control
2567	ENSG00000105185	617.048320474099	0.131583858098248	0.065602630274188	2.00577107271903	0.0448806783096298	0.149264064431362	HT-099-C	Urban_V_Control
2568	ENSG00000105186	1055.19157363916	-0.0455151288999795	0.0464525570347715	-0.979819665597951	0.327175143005008	0.544566107184564	HT-099-C	Urban_V_Control
2569	ENSG00000105193	3246.78472047241	0.0405311620251992	0.0410441311374658	0.987502010688238	0.323396597697613	0.54072395429986	HT-099-C	Urban_V_Control
2570	ENSG00000105197	612.660243490639	-0.0129485995841199	0.0609753856984731	-0.212357813497916	0.831827895119368	0.918746232545516	HT-099-C	Urban_V_Control
2571	ENSG00000105202	613.314693583898	0.115251785031386	0.0644049390978891	1.78948674815474	0.0735364597860748	0.20927934219956	HT-099-C	Urban_V_Control
2572	ENSG00000105204	1178.95850822669	-0.0991242850293052	0.0507222637684155	-1.95425593545826	0.050670957213212	0.162596951488636	HT-099-C	Urban_V_Control
2573	ENSG00000105219	33.8526317480059	0.112216913075605	0.23073676424898	0.486341712560881	0.626724909337873	0.795573544946716	HT-099-C	Urban_V_Control
2574	ENSG00000105220	2524.21565333647	0.535105829244124	0.143135234238562	3.73846336362065	0.000185148467171766	0.00228778601836937	HT-099-C	Urban_V_Control
2575	ENSG00000105221	2244.42076325221	-0.0264895573216146	0.0408677909625585	-0.648176882031214	0.51687055242267	0.712616441503171	HT-099-C	Urban_V_Control
2576	ENSG00000105223	1944.16936093808	-0.0845524400933295	0.0424308513416429	-1.99271137438497	0.046293061149107	0.152702381870109	HT-099-C	Urban_V_Control
2577	ENSG00000105227	125.286746346813	-0.232118177955005	0.143901516095793	-1.61303497178228	0.106736910150498	0.267635847901173	HT-099-C	Urban_V_Control
2578	ENSG00000105229	860.177957343335	-0.0263970933487296	0.0565014441483713	-0.467193250484209	0.640361622186168	0.8044727833472	HT-099-C	Urban_V_Control
2579	ENSG00000105245	233.265793816641	-0.263281213710335	0.103722674248589	-2.53831879690392	0.0111386467933699	0.0552149603062412	HT-099-C	Urban_V_Control
2580	ENSG00000105246	37.905516853472	0.0367972932059403	0.221798948956671	0.16590382136179	0.868232640161203	0.937359246891124	HT-099-C	Urban_V_Control
2581	ENSG00000105248	455.533461181067	0.0584770522850997	0.0682269242037829	0.857096417104163	0.391391601136518	0.605062674275207	HT-099-C	Urban_V_Control
2582	ENSG00000105251	6.83392721497812	0.487174593378277	0.532271277922294	0.915274999019201	0.36004728056717	NA	HT-099-C	Urban_V_Control
2583	ENSG00000105254	1713.69525285323	-0.0507989073974147	0.043613701012602	-1.1647465410637	0.244121603885865	0.45495389815093	HT-099-C	Urban_V_Control
2584	ENSG00000105255	1.29448036566419	-0.340538386420951	1.23343024298583	-0.276090511285495	0.782478548442515	NA	HT-099-C	Urban_V_Control
2585	ENSG00000105258	392.779452443438	-0.00891968573216878	0.0786617587706711	-0.113392909992936	0.909719060465025	0.957337107726595	HT-099-C	Urban_V_Control
2586	ENSG00000105270	12.4828550416823	-0.281426364906323	0.379052172146159	-0.74244757209255	0.457816205650654	NA	HT-099-C	Urban_V_Control
2587	ENSG00000105278	1.78502161695406	-0.628089323013029	0.919841366479199	-0.682823523600721	0.494718363386786	NA	HT-099-C	Urban_V_Control
2588	ENSG00000105281	523.666996904206	0.0160419701716855	0.0744021795594175	0.215611562277882	0.829290542388791	0.918390061544321	HT-099-C	Urban_V_Control
2589	ENSG00000105287	2951.43165290029	0.00705813715334099	0.0413286010772049	0.170780935462971	0.864396020131526	0.935063587317418	HT-099-C	Urban_V_Control
2590	ENSG00000105289	1126.33334693953	-0.223783652280697	0.058307752909769	-3.8379742163448	0.000124053504126085	0.00165913269422106	HT-099-C	Urban_V_Control
2591	ENSG00000105290	95.8504622438134	-0.0913959826938431	0.148091142068455	-0.617160360959302	0.537128958364128	0.727319721098367	HT-099-C	Urban_V_Control
2592	ENSG00000105298	1055.68470414949	-0.0431950510401805	0.06019342152272	-0.717604182441706	0.473001378062506	0.677457591647193	HT-099-C	Urban_V_Control
2593	ENSG00000105321	1025.51624209039	0.00351120776405058	0.0527187392158372	0.0666026505238537	0.946898035620465	0.976010545287991	HT-099-C	Urban_V_Control
2594	ENSG00000105323	6220.8923157624	0.00590265835954639	0.0309813447298267	0.190522987656624	0.848899331536371	0.92787265163557	HT-099-C	Urban_V_Control
2595	ENSG00000105325	3638.43849288493	0.106824393106056	0.0485173240664176	2.20177833715272	0.0276809700120304	0.106758419585128	HT-099-C	Urban_V_Control
2596	ENSG00000105327	2562.34262513868	-0.242712466265641	0.0506714879298687	-4.78992183141661	1.66846297058838e-06	5.07643052243497e-05	HT-099-C	Urban_V_Control
2597	ENSG00000105329	2286.88366453068	-0.166769429158271	0.0532149081604315	-3.13388550169995	0.00172508154645214	0.0133243636432267	HT-099-C	Urban_V_Control
2598	ENSG00000105339	2256.46948139806	0.106786296941909	0.0417936847356793	2.55508212825143	0.0106162745859296	0.0533694043304207	HT-099-C	Urban_V_Control
2599	ENSG00000105341	734.019798894531	0.112037712532549	0.0644813316182929	1.73752169381013	0.0822951282352147	0.225354088446848	HT-099-C	Urban_V_Control
2600	ENSG00000105355	3418.69038109004	-0.0097343744244398	0.035202090054819	-0.27652830866806	0.78214231980363	0.890647740263314	HT-099-C	Urban_V_Control
2601	ENSG00000105357	23064.4037235939	0.045624669595873	0.0338626910831422	1.34734328951742	0.177869696036637	0.37282119831812	HT-099-C	Urban_V_Control
2602	ENSG00000105364	719.207329622307	0.176927759360155	0.0583647500738406	3.03141466615232	0.0024341071216604	0.0172553909049679	HT-099-C	Urban_V_Control
2603	ENSG00000105369	15.4938218093108	-0.209594957734937	0.366513981128759	-0.57186074345498	0.567416321169713	0.751168864728696	HT-099-C	Urban_V_Control
2604	ENSG00000105371	148.153230825479	0.326626134878462	0.116757928536848	2.79746428333886	0.00515054614705696	0.0302917515067398	HT-099-C	Urban_V_Control
2605	ENSG00000105372	6607.09200733271	-0.0381978702722015	0.0379312520867016	-1.00702898456635	0.313920845744915	0.530555504262759	HT-099-C	Urban_V_Control
2606	ENSG00000105373	1775.98765633422	-0.0950012322365574	0.0450859739064828	-2.10711278930358	0.0351078039977961	0.126343956544125	HT-099-C	Urban_V_Control
2607	ENSG00000105376	182.834418595916	-0.297245131973379	0.121484934920671	-2.4467653719161	0.0144144640275036	0.066636921502378	HT-099-C	Urban_V_Control
2608	ENSG00000105379	145.157342457587	-0.123363570169954	0.128675356597407	-0.958719473814466	0.337700085383996	0.555276986830189	HT-099-C	Urban_V_Control
2609	ENSG00000105388	683.486179989339	2.04583177154593	0.494329044803518	4.13860320985002	3.49426674324902e-05	0.00061027661486493	HT-099-C	Urban_V_Control
2610	ENSG00000105393	229.742871460769	-0.0540766433408132	0.106335853352664	-0.508545722217202	0.611070682750926	0.783387290046777	HT-099-C	Urban_V_Control
2611	ENSG00000105397	2633.65982428187	0.0302864469470032	0.0438658051028369	0.690434083587457	0.489921248990778	0.691006679295023	HT-099-C	Urban_V_Control
2612	ENSG00000105401	4756.82762136625	0.0976903672936709	0.0417268320790128	2.34118820975163	0.0192224741031829	0.0822209679956465	HT-099-C	Urban_V_Control
2613	ENSG00000105402	1087.72679443556	-0.0388416794471165	0.0600399821208361	-0.646930230074751	0.517677099773878	0.712946270118099	HT-099-C	Urban_V_Control
2614	ENSG00000105404	100.862034147064	-0.00614543521460575	0.146599738900297	-0.0419198237371029	0.966562613230423	0.985059481901205	HT-099-C	Urban_V_Control
2615	ENSG00000105409	4.31903518725247	-0.481843571940497	0.680871859921956	-0.707686130538171	0.479140192235297	NA	HT-099-C	Urban_V_Control
2616	ENSG00000105419	12.5529524524903	-0.51870853840704	0.379739992707521	-1.36595709793083	0.171952429551836	NA	HT-099-C	Urban_V_Control
2617	ENSG00000105426	330.624008108182	-0.526117662216154	0.107323645971429	-4.90215979390238	9.47886807587962e-07	3.24748617229793e-05	HT-099-C	Urban_V_Control
2618	ENSG00000105427	33.5279434964444	-0.0237945472747387	0.251772210565734	-0.094508235127587	0.924705441041406	0.964504257254381	HT-099-C	Urban_V_Control
2619	ENSG00000105429	2567.59651476872	-0.0248792889871656	0.0524597268635326	-0.474255023322671	0.635318060311562	0.801276081109036	HT-099-C	Urban_V_Control
2620	ENSG00000105438	3732.05469257828	0.0196456617193826	0.0374581301724378	0.524469898228879	0.599951751211574	0.776243833305818	HT-099-C	Urban_V_Control
2621	ENSG00000105443	5149.12597983058	-0.0266350873001002	0.0377479643335203	-0.705603276106948	0.480434886352258	0.684359702478325	HT-099-C	Urban_V_Control
2622	ENSG00000105447	678.639960175839	0.0623292946104829	0.0581955971949265	1.07103110226209	0.284155445109972	0.500326156764818	HT-099-C	Urban_V_Control
2623	ENSG00000105464	86.1323906501848	0.0498050759608187	0.153685580759547	0.324071235015488	0.745884103870365	0.869190263619319	HT-099-C	Urban_V_Control
2624	ENSG00000105472	29.4041761091769	-0.27092231575645	0.243233320245701	-1.1138371810358	0.265349042952026	0.478470047889703	HT-099-C	Urban_V_Control
2625	ENSG00000105479	12.5850594022592	-0.504396977572216	0.396726728564116	-1.2713965086189	0.203587624085402	NA	HT-099-C	Urban_V_Control
2626	ENSG00000105483	311.985765769278	0.0461532943321522	0.0877959468381658	0.525688212204449	0.599104855305322	0.775469021384231	HT-099-C	Urban_V_Control
2627	ENSG00000105486	426.180702340108	-0.253685912472714	0.0789322174200079	-3.21397169324181	0.00130912578453431	0.0107559907592651	HT-099-C	Urban_V_Control
2628	ENSG00000105497	342.731667866213	0.186279158881651	0.0808333383609842	2.30448429643928	0.0211954728664256	0.0883497960648839	HT-099-C	Urban_V_Control
2629	ENSG00000105499	668.374502139701	-0.0356856452059249	0.0609334475771336	-0.585649534449066	0.558111053660146	0.744128236061427	HT-099-C	Urban_V_Control
2630	ENSG00000105514	1068.99170579381	0.0512890402938606	0.0590381615067928	0.868743859646771	0.384987245975086	0.598640327147284	HT-099-C	Urban_V_Control
2631	ENSG00000105516	273.576717583426	-0.124713094679381	0.117870699863277	-1.05805000584573	0.29003264514887	0.506332294790816	HT-099-C	Urban_V_Control
2632	ENSG00000105518	188.51707944882	-0.172279424363657	0.101694487787807	-1.69408812720637	0.0902485380856477	0.239659793748359	HT-099-C	Urban_V_Control
2633	ENSG00000105519	229.795140941447	-0.163825383679106	0.0890182873406057	-1.84035649947151	0.0657159155020147	0.194090109436158	HT-099-C	Urban_V_Control
2634	ENSG00000105520	204.262465369755	0.00468175148169893	0.102278315137934	0.0457746246150523	0.963489884227978	0.984108552011016	HT-099-C	Urban_V_Control
2635	ENSG00000105523	2491.55444275127	-0.102644034785133	0.0396701830559021	-2.58743537030041	0.00966933330126066	0.0495959856161873	HT-099-C	Urban_V_Control
2636	ENSG00000105538	32.542009657594	0.251106493595208	0.246607192078105	1.01824481062043	0.308561628870417	0.52500980099816	HT-099-C	Urban_V_Control
2637	ENSG00000105552	131.339281257846	0.197614365197372	0.131478596395827	1.50301547639311	0.132835053126792	0.308812481753212	HT-099-C	Urban_V_Control
2638	ENSG00000105556	680.509811133297	-0.0621706114512452	0.0597623142424545	-1.04029792419049	0.298201508310757	0.515412558593783	HT-099-C	Urban_V_Control
2639	ENSG00000105559	266.791383388922	-0.434645235963883	0.114846495419104	-3.78457552733979	0.000153971144473393	0.00199111598928623	HT-099-C	Urban_V_Control
2640	ENSG00000105568	5316.64789630083	0.110831441435947	0.0369236456068179	3.0016386414315	0.00268530729093267	0.018473456462382	HT-099-C	Urban_V_Control
2641	ENSG00000105576	2686.34749765634	0.0188942744135636	0.0419533422160933	0.450363985692557	0.652448008762308	0.812959580467583	HT-099-C	Urban_V_Control
2642	ENSG00000105607	283.532347860473	0.123147955322156	0.119393034069524	1.03145008653056	0.302329803377785	0.519389228086166	HT-099-C	Urban_V_Control
2643	ENSG00000105610	1.0678836023071	-0.850565469063151	1.40004278593292	-0.607528196716055	0.543500436017943	NA	HT-099-C	Urban_V_Control
2644	ENSG00000105612	833.697176456516	-0.0329466209947879	0.0559189148449541	-0.589185628622063	0.555736756702956	0.742308069063284	HT-099-C	Urban_V_Control
2645	ENSG00000105613	79.7682675933122	-0.640808117852949	0.172449966798393	-3.71590745855058	0.000202475684981057	0.00245344810144197	HT-099-C	Urban_V_Control
2646	ENSG00000105617	297.415766918059	-0.0379171676334237	0.0838121737046245	-0.45240644595442	0.650976204121957	0.812096711147752	HT-099-C	Urban_V_Control
2647	ENSG00000105618	1193.3103754058	0.0420129283658674	0.0455402703958205	0.922544552342472	0.356244602529128	0.572454221874422	HT-099-C	Urban_V_Control
2648	ENSG00000105619	547.834126952768	-0.0115747491921569	0.06221875477445	-0.18603312191182	0.852418787157609	0.929094128249447	HT-099-C	Urban_V_Control
2649	ENSG00000105639	82.7094029599139	0.0833119726057984	0.159038285494969	0.523848533367356	0.600383893818337	0.776500266732308	HT-099-C	Urban_V_Control
2650	ENSG00000105640	4506.99736631197	0.0386961371381335	0.0476825500261533	0.811536654749151	0.417057551940635	0.62872871452895	HT-099-C	Urban_V_Control
2651	ENSG00000105641	14.5816032496128	-0.105372393991712	0.364379837400077	-0.289182833889945	0.772441467500154	0.885006986311267	HT-099-C	Urban_V_Control
2652	ENSG00000105642	25.7248417197974	-0.0944895933937162	0.255998196016721	-0.369102575189806	0.712051269545673	0.848746651955833	HT-099-C	Urban_V_Control
2653	ENSG00000105643	1128.29421668236	-0.267745178910993	0.0607216793605816	-4.40938362921504	1.03665245236437e-05	0.000226631799245042	HT-099-C	Urban_V_Control
2654	ENSG00000105647	6.26477969573608	-0.0337912840423353	0.558420490696641	-0.0605122566333122	0.951747654357746	NA	HT-099-C	Urban_V_Control
2655	ENSG00000105649	61.3382345940663	-0.19396854346563	0.197047087654234	-0.984376606499227	0.324930375879209	0.542208420436361	HT-099-C	Urban_V_Control
2656	ENSG00000105650	12.6483939379773	-0.586253098031931	0.398591337267469	-1.47081244176296	0.141341846772768	NA	HT-099-C	Urban_V_Control
2657	ENSG00000105655	505.084088761722	-0.00211424306360516	0.0703826113760909	-0.0300392813262875	0.97603572532718	0.989819827540251	HT-099-C	Urban_V_Control
2658	ENSG00000105656	713.438335282463	-0.136092007072629	0.0718252052710775	-1.89476669866797	0.0581233168741877	0.177883523620097	HT-099-C	Urban_V_Control
2659	ENSG00000105662	288.144377552778	-0.0606211522989792	0.0902508476737918	-0.671696209636635	0.50177711488599	0.700538441626583	HT-099-C	Urban_V_Control
2660	ENSG00000105664	7.84728269773483	-0.675079853159071	0.526726675303732	-1.28165115763274	0.19996504574007	NA	HT-099-C	Urban_V_Control
2661	ENSG00000105668	2.16654420518459	-0.316944195293686	0.909786103446349	-0.348372209789833	0.727560670297629	NA	HT-099-C	Urban_V_Control
2662	ENSG00000105669	1114.3729081833	0.0769963650061321	0.0568523972842207	1.35432046288578	0.175634160496663	0.369886530239716	HT-099-C	Urban_V_Control
2663	ENSG00000105671	474.76361891406	0.0841059756574899	0.065985641699075	1.27461025598648	0.202447225578015	0.404926832350141	HT-099-C	Urban_V_Control
2664	ENSG00000105672	8.91710785680562	-0.312086085321739	0.455412171585227	-0.685282706071316	0.493165542588232	NA	HT-099-C	Urban_V_Control
2665	ENSG00000105676	434.629996286572	-0.0345848976019454	0.0724757790566015	-0.47719249178316	0.633225057126987	0.799846397916462	HT-099-C	Urban_V_Control
2666	ENSG00000105677	463.658484083725	0.0319811672795786	0.0779343731512154	0.410360229850387	0.681541715656835	0.829936062131136	HT-099-C	Urban_V_Control
2667	ENSG00000105696	5.27427887064275	-0.158184474614744	0.647375139660063	-0.244347465517145	0.806961725136581	NA	HT-099-C	Urban_V_Control
2668	ENSG00000105697	3.37718572084987	0.202215743417737	0.720659548876902	0.280598160022824	0.779018627447403	NA	HT-099-C	Urban_V_Control
2669	ENSG00000105698	1296.61944434288	-0.170611076444767	0.048298743384348	-3.53241232566013	0.000411786745927254	0.00430361779781311	HT-099-C	Urban_V_Control
2670	ENSG00000105699	12140.1155872952	-0.0213289377248433	0.0310428493596749	-0.687080540762149	0.492031975974778	0.692811604500011	HT-099-C	Urban_V_Control
2671	ENSG00000105700	1301.6626758135	0.104892985438498	0.0489056188423888	2.14480437874722	0.0319684909723836	0.118029518632907	HT-099-C	Urban_V_Control
2672	ENSG00000105701	3711.71447281022	0.0842392110433137	0.0492540976152536	1.71029853599887	0.087210682377919	0.233929594104354	HT-099-C	Urban_V_Control
2673	ENSG00000105705	843.507915743843	-0.00984062703567371	0.0536637715213778	-0.183375613690393	0.854503308873933	0.930132741016939	HT-099-C	Urban_V_Control
2674	ENSG00000105708	100.681610867525	-0.115116390918427	0.139049171800556	-0.82788260748179	0.407736985696866	0.619419067628679	HT-099-C	Urban_V_Control
2675	ENSG00000105711	19.6021554653473	-0.66157323196385	0.317833543020391	-2.0815085332935	0.0373873838532842	0.132137266706179	HT-099-C	Urban_V_Control
2676	ENSG00000105717	211.567272833632	0.0938006630344792	0.0954909414310317	0.982299070768161	0.325952532199783	0.543100128300987	HT-099-C	Urban_V_Control
2677	ENSG00000105722	895.716755661285	-0.374232006950313	0.122067955361058	-3.06576779993891	0.00217111852001657	0.0157664559191679	HT-099-C	Urban_V_Control
2678	ENSG00000105723	764.175996366952	-0.0195391749175382	0.0590152779967746	-0.331086721621579	0.740578981170759	0.865968820126966	HT-099-C	Urban_V_Control
2679	ENSG00000105726	1857.158322645	0.00982293093778403	0.0433149267622961	0.226779350030773	0.820595321679367	0.913849831410104	HT-099-C	Urban_V_Control
2680	ENSG00000105732	432.538333718569	-0.167459326921588	0.0970144595341549	-1.72612750435034	0.0843244766628651	0.229317646451856	HT-099-C	Urban_V_Control
2681	ENSG00000105737	3.21925420138347	0.487142951908481	0.776074468719816	0.627701298706623	0.530199634431257	NA	HT-099-C	Urban_V_Control
2682	ENSG00000105738	5565.33706425055	0.0679552135308217	0.0319852152494533	2.12458202956703	0.0336215046653418	0.122650132333344	HT-099-C	Urban_V_Control
2683	ENSG00000105750	44.8296145201714	0.323050448755088	0.225008213935498	1.43572735903631	0.151079936976553	0.336405735735719	HT-099-C	Urban_V_Control
2684	ENSG00000105755	391.300670439535	0.115425463591526	0.0752336883542984	1.53422577194344	0.12497411948044	0.297054051340601	HT-099-C	Urban_V_Control
2685	ENSG00000105767	2136.53877073396	-0.0428537482441237	0.039992842196027	-1.071535452121	0.283928738908926	0.500074490148749	HT-099-C	Urban_V_Control
2686	ENSG00000105771	1067.94086076851	0.0343932770680357	0.048847752536853	0.704091289401449	0.481375924348608	0.684980192760507	HT-099-C	Urban_V_Control
2687	ENSG00000105778	2085.89775530044	0.000980508642651786	0.0418991446402404	0.0234016386508782	0.981329897910684	0.992360534802936	HT-099-C	Urban_V_Control
2688	ENSG00000105784	3.17616740375207	0.0316239390300225	0.685320437122689	0.046144748233097	0.963194880041429	NA	HT-099-C	Urban_V_Control
2689	ENSG00000105792	123.158749072417	-0.0751389339003579	0.125106933994446	-0.60059767673384	0.548107985750927	0.735733186111566	HT-099-C	Urban_V_Control
2690	ENSG00000105793	364.207519888081	-0.0209931641362889	0.0771901054930926	-0.271967035181309	0.785647366386629	0.892821572088134	HT-099-C	Urban_V_Control
2691	ENSG00000105808	3.09096290105439	-0.357179617038587	0.7789524470939	-0.458538410619474	0.646565673353779	NA	HT-099-C	Urban_V_Control
2692	ENSG00000105810	10946.3983751394	0.0396793771207411	0.0257327264802715	1.54198107033711	0.123078193664626	0.294279331866014	HT-099-C	Urban_V_Control
2693	ENSG00000105819	932.42685337271	0.0766154015472391	0.0555509742828029	1.37919095994968	0.167835884571297	0.358521991213542	HT-099-C	Urban_V_Control
2694	ENSG00000105821	725.112381150617	-0.0794953415987844	0.0662317372528662	-1.20026055326435	0.230038164641362	0.439112692541632	HT-099-C	Urban_V_Control
2695	ENSG00000105825	408.050289686129	-0.202994963918061	0.077392497107122	-2.62292821017375	0.00871776397581441	0.0458434140107482	HT-099-C	Urban_V_Control
2696	ENSG00000105829	270.006638908927	0.059652624966139	0.107654087114246	0.554113889822259	0.579500904853284	0.759607842263136	HT-099-C	Urban_V_Control
2697	ENSG00000105835	3202.7046542039	-0.0256003936283423	0.0441026049477868	-0.580473503972173	0.561595349566277	0.747101047481521	HT-099-C	Urban_V_Control
2698	ENSG00000105849	341.714301135854	0.148220713526013	0.0759817216169284	1.95074170960862	0.0510877790191301	0.163459929378243	HT-099-C	Urban_V_Control
2699	ENSG00000105852	45.3804587810273	0.353283888250483	0.210959471850282	1.67465288546612	0.094002356483761	0.246487621687866	HT-099-C	Urban_V_Control
2700	ENSG00000105854	4800.5619606804	-0.00782112714002803	0.0429347387750489	-0.182163147212933	0.855454693324293	0.930537660057436	HT-099-C	Urban_V_Control
2701	ENSG00000105855	42172.0578673273	0.139434057898473	0.0332638730822611	4.1917565508278	2.76802938089196e-05	0.000502383271524732	HT-099-C	Urban_V_Control
2702	ENSG00000105856	2460.67549614652	-0.227906009212336	0.0538997894997979	-4.22832837247334	2.3543400877875e-05	0.000444057659091745	HT-099-C	Urban_V_Control
2703	ENSG00000105865	85.3041457844842	0.00375167256555138	0.152349958207708	0.0246253599914776	0.980353791082857	0.991934958936089	HT-099-C	Urban_V_Control
2704	ENSG00000105866	139.629046944552	-0.331279925039814	0.129035876775291	-2.56734741777839	0.010247987962646	0.05196718956727	HT-099-C	Urban_V_Control
2705	ENSG00000105875	204.569836772065	-0.0803860900610294	0.103422646036738	-0.77725810682193	0.437006506095339	0.646182613068725	HT-099-C	Urban_V_Control
2706	ENSG00000105877	2.03531262043284	-0.216985496253034	0.953869945077267	-0.227479120579124	0.820051203058321	NA	HT-099-C	Urban_V_Control
2707	ENSG00000105879	802.509816847471	0.0612852115312799	0.0542154351735236	1.13040154220156	0.258307064584454	0.472162023261083	HT-099-C	Urban_V_Control
2708	ENSG00000105887	4966.33880725979	0.054779876215013	0.0335111533688405	1.63467594242664	0.102116998309698	0.260231230964556	HT-099-C	Urban_V_Control
2709	ENSG00000105926	81.1252471080765	-0.270002127130417	0.166688533653667	-1.61980024187751	0.105275194323875	0.265149306147042	HT-099-C	Urban_V_Control
2710	ENSG00000105928	804.571034760275	0.201287784973323	0.0668781370809611	3.00976961618487	0.00261445918619822	0.0181028860041023	HT-099-C	Urban_V_Control
2711	ENSG00000105929	5.63491550320804	0.358719155590891	0.5623211832162	0.637925737634841	0.523522022760248	NA	HT-099-C	Urban_V_Control
2712	ENSG00000105939	2206.69426209824	0.108910549350458	0.0538360566904867	2.02300383879533	0.043072751739665	0.145260183523331	HT-099-C	Urban_V_Control
2713	ENSG00000105948	107.542259496301	0.0877977066636174	0.131325349525769	0.668551098326902	0.503781875875849	0.702358105491472	HT-099-C	Urban_V_Control
2714	ENSG00000105953	3210.77746466181	0.0193355856270633	0.0376611009984639	0.513409993718769	0.607664556342846	0.781131299040635	HT-099-C	Urban_V_Control
2715	ENSG00000105963	276.557426737664	-0.0956581097286056	0.087018964769661	-1.09927887537863	0.271646443652239	0.485737380481821	HT-099-C	Urban_V_Control
2716	ENSG00000105968	3183.30587878271	-0.0592590323297543	0.0381054951856707	-1.55513088180621	0.119914901416553	0.288983588786664	HT-099-C	Urban_V_Control
2717	ENSG00000105971	3083.55019952171	-0.109036627977615	0.0390565501688418	-2.79176290548574	0.00524217520545796	0.0307041690605395	HT-099-C	Urban_V_Control
2718	ENSG00000105974	1034.63623460001	0.145116226586785	0.0655207631182224	2.21481282696517	0.0267729144336497	0.104297599686227	HT-099-C	Urban_V_Control
2719	ENSG00000105976	8955.72788770227	-0.0681482754724207	0.0290172669100187	-2.34854218640734	0.0188470640616166	0.0810184036062275	HT-099-C	Urban_V_Control
2720	ENSG00000105982	18.6281892748363	-0.0281480897340055	0.306171059405406	-0.0919358276013087	0.926749025679816	0.965965218456928	HT-099-C	Urban_V_Control
2721	ENSG00000105983	1556.5986813305	0.000891224603824007	0.0389874625129245	0.022859261577451	0.98176253644828	0.992557241352231	HT-099-C	Urban_V_Control
2722	ENSG00000105991	131.075164487733	-0.041288921273462	0.124681451975015	-0.33115528107369	0.740527196748715	0.865968820126966	HT-099-C	Urban_V_Control
2723	ENSG00000105993	4727.90984767757	0.206651423543145	0.0466789252869963	4.42708186344457	9.55164890996346e-06	0.000212911532297849	HT-099-C	Urban_V_Control
2724	ENSG00000105996	97.4044497182066	-0.36617715063393	0.145629234621634	-2.5144480885676	0.0119218852394773	0.0578963786095783	HT-099-C	Urban_V_Control
2725	ENSG00000105997	2221.60801070478	-0.0283417082776767	0.0648956481324642	-0.436727409206639	0.662309048970065	0.818234998752289	HT-099-C	Urban_V_Control
2726	ENSG00000106003	3607.55360494675	-0.148132825024864	0.046866060894977	-3.16076969551201	0.00157352858979528	0.0123910422011272	HT-099-C	Urban_V_Control
2727	ENSG00000106004	1338.27516228992	-0.15242194379092	0.0658855250381463	-2.31343597402724	0.0206986811336776	0.0867416245230021	HT-099-C	Urban_V_Control
2728	ENSG00000106006	182.83800943245	-0.237532753629699	0.119389741624779	-1.98955748121328	0.0466397038667978	0.153602711839428	HT-099-C	Urban_V_Control
2729	ENSG00000106009	833.935036872358	-0.0689106252714634	0.0562404959548431	-1.22528480770855	0.220467930452996	0.427965145966271	HT-099-C	Urban_V_Control
2730	ENSG00000106012	3329.88065135629	-0.0202817875334332	0.0347198300967457	-0.58415572532811	0.559115546078696	0.744911560165576	HT-099-C	Urban_V_Control
2731	ENSG00000106018	1.703214943183	-1.20809423807845	1.10469862808269	-1.09359621472077	0.274132110127835	NA	HT-099-C	Urban_V_Control
2732	ENSG00000106025	161.672066382529	-0.0295565396508673	0.113586804429654	-0.260211032428262	0.794700994667559	0.898854553031641	HT-099-C	Urban_V_Control
2733	ENSG00000106028	1146.64384259198	0.20643542452711	0.0619804636435485	3.33065311860728	0.000866424974541405	0.00780917309803574	HT-099-C	Urban_V_Control
2734	ENSG00000106031	61.8681964836318	-0.187951558928226	0.178565139062184	-1.05256580268321	0.29254003725342	0.509287646645415	HT-099-C	Urban_V_Control
2735	ENSG00000106034	5.77301889174131	0.308319220156497	0.605602537997765	0.509111505998402	0.610674067229554	NA	HT-099-C	Urban_V_Control
2736	ENSG00000106038	2.2857141309872	-0.00884101049346277	0.91079263959203	-0.00970694108531982	0.992255103202361	NA	HT-099-C	Urban_V_Control
2737	ENSG00000106049	327.200445682914	0.0777742365277913	0.0887830629213542	0.876003079513998	0.381028359651845	0.595148593235863	HT-099-C	Urban_V_Control
2738	ENSG00000106052	4889.49467655319	0.00553579561409551	0.0390396036499989	0.141799483000019	0.887238392449349	0.947289412891387	HT-099-C	Urban_V_Control
2739	ENSG00000106066	22.9269351400547	0.103224053563073	0.279925423286455	0.368755550500465	0.712309938802395	0.848893146356995	HT-099-C	Urban_V_Control
2740	ENSG00000106069	13.6676415007312	0.642042424670426	0.359531782027194	1.78577376678722	0.0741358958836111	0.210687522458919	HT-099-C	Urban_V_Control
2741	ENSG00000106070	2997.17775280225	-0.0673380293837849	0.0348017599449328	-1.93490299026069	0.053002201193697	0.167625828509656	HT-099-C	Urban_V_Control
2742	ENSG00000106077	780.941252491865	-0.054159022436664	0.0581467734176477	-0.931419221624886	0.351636751717492	0.567456133723996	HT-099-C	Urban_V_Control
2743	ENSG00000106078	3175.85332747909	0.0755549874286816	0.0394790917414866	1.91379750890481	0.0556460339363184	0.172711256980308	HT-099-C	Urban_V_Control
2744	ENSG00000106080	537.03104028113	0.00525096214662062	0.0649665282203887	0.0808256542324004	0.935580605685226	0.970331959118057	HT-099-C	Urban_V_Control
2745	ENSG00000106086	1261.78198525291	0.0509075849525064	0.0446155783727079	1.1410271212274	0.253858636923595	0.466701301783234	HT-099-C	Urban_V_Control
2746	ENSG00000106089	701.936611945635	-0.262063760645405	0.0635234137533029	-4.12546721218645	3.69982892118599e-05	0.000639038130655122	HT-099-C	Urban_V_Control
2747	ENSG00000106100	275.426350353537	0.243262942810561	0.0872251339784604	2.78890878941651	0.00528859571353536	0.0309470703779877	HT-099-C	Urban_V_Control
2748	ENSG00000106105	2365.02232550275	0.103813979266318	0.0408274572887585	2.5427490752627	0.0109984181210623	0.0547294940723774	HT-099-C	Urban_V_Control
2749	ENSG00000106123	4596.9807939758	-0.845323149210892	0.147320956441764	-5.73796946224041	9.58183871724739e-09	6.886258227539e-07	HT-099-C	Urban_V_Control
2750	ENSG00000106125	12.7836782479159	0.316703382534323	0.378023019738868	0.83778861602951	0.402149433433172	NA	HT-099-C	Urban_V_Control
2751	ENSG00000106144	1481.76447455689	0.0251753837040887	0.0528348076679725	0.476492388546151	0.633723628662588	0.799976871474815	HT-099-C	Urban_V_Control
2752	ENSG00000106153	3184.22384834623	0.060091985440825	0.0347999510990765	1.72678361730283	0.0842065318014718	0.229119201619162	HT-099-C	Urban_V_Control
2753	ENSG00000106178	10.9242222468312	0.353525141428391	0.40972288228143	0.862839633119544	0.388225644951475	NA	HT-099-C	Urban_V_Control
2754	ENSG00000106211	7243.88763944863	0.156260056652647	0.0478595558590161	3.26497088926098	0.00109475327136392	0.00935740919918372	HT-099-C	Urban_V_Control
2755	ENSG00000106236	65.8015502960456	-0.205698880745994	0.215773324005965	-0.953310061350804	0.340432995203706	0.557798035249258	HT-099-C	Urban_V_Control
2756	ENSG00000106244	3733.3304644448	0.0967746766700367	0.0473277818100092	2.04477524551066	0.0408770213350414	0.140199438232225	HT-099-C	Urban_V_Control
2757	ENSG00000106245	1506.37550821169	0.113057637298346	0.0484890638456794	2.33161105477643	0.019721161738322	0.0837680460386264	HT-099-C	Urban_V_Control
2758	ENSG00000106246	82.8416594571668	-0.130374447800748	0.178207811211094	-0.731586606191546	0.46442092574352	0.66913004949694	HT-099-C	Urban_V_Control
2759	ENSG00000106258	1465.61089640674	-0.467956442238456	0.071362051536098	-6.55749704731713	5.47183937903618e-11	1.02127390201265e-08	HT-099-C	Urban_V_Control
2760	ENSG00000106261	6610.94806401661	-0.0682046065214541	0.0331988082280397	-2.05442936544477	0.0399341533184319	0.137987451574189	HT-099-C	Urban_V_Control
2761	ENSG00000106263	3682.05911944437	0.131610468673515	0.0390745238961274	3.36819122923615	0.000756630958793138	0.00703983120043729	HT-099-C	Urban_V_Control
2762	ENSG00000106266	379.896198402394	0.00528794470253072	0.0888605925768571	0.0595083213963162	0.95254723770919	0.978564286420381	HT-099-C	Urban_V_Control
2763	ENSG00000106268	90.3463697284428	0.0269458398369125	0.140826073832173	0.19134127014735	0.848258229452326	0.927550643520579	HT-099-C	Urban_V_Control
2764	ENSG00000106290	1065.14510575551	-0.122808791441883	0.0465180104586332	-2.64002673869925	0.00828994863494962	0.0438704222090753	HT-099-C	Urban_V_Control
2765	ENSG00000106299	1992.85676906611	-0.0509997594469125	0.0385885966732852	-1.32162773056268	0.186292144595934	0.384309459364416	HT-099-C	Urban_V_Control
2766	ENSG00000106302	5.7007344510347	-0.480991234427463	0.57139649794288	-0.841781908288043	0.399910040479396	NA	HT-099-C	Urban_V_Control
2767	ENSG00000106305	353.567888447498	0.170866098176085	0.0781052598448006	2.18763881607468	0.0286959220549282	0.109515003354022	HT-099-C	Urban_V_Control
2768	ENSG00000106327	8.15576014521776	-0.414190511530198	0.489613007589931	-0.845954876830188	0.39757791711063	NA	HT-099-C	Urban_V_Control
2769	ENSG00000106328	10.5582509611951	0.498020470458338	0.436758076850797	1.14026619507364	0.254175416937325	NA	HT-099-C	Urban_V_Control
2770	ENSG00000106330	471.724642047088	-0.0240491267580105	0.0677462057271848	-0.354988541422625	0.722598175548018	0.854476613260327	HT-099-C	Urban_V_Control
2771	ENSG00000106333	65.4083403899016	-0.345271080811853	0.178160905808497	-1.93797331263561	0.0526264785530129	0.166774990954239	HT-099-C	Urban_V_Control
2772	ENSG00000106336	11.4923120588551	-0.169075805199682	0.437121126255622	-0.386793945760491	0.698908759635861	NA	HT-099-C	Urban_V_Control
2773	ENSG00000106344	850.79887749455	0.0156713047436181	0.0624635944990873	0.2508870145769	0.801901464263536	0.902834051554471	HT-099-C	Urban_V_Control
2774	ENSG00000106346	680.790535451484	-0.170551696196129	0.0606201033097667	-2.81345109764356	0.00490128405042218	0.0291028286089883	HT-099-C	Urban_V_Control
2775	ENSG00000106348	730.804742282799	0.138693144679502	0.0562587078495842	2.46527426563578	0.0136908411024829	0.0640733413123309	HT-099-C	Urban_V_Control
2776	ENSG00000106351	319.221466392885	-0.0785352463660361	0.0849697821517525	-0.924272657611096	0.35534437479431	0.571448226183493	HT-099-C	Urban_V_Control
2777	ENSG00000106355	284.144012644847	0.00493134644491693	0.0857860666727024	0.0574842353331268	0.954159463723755	0.979129807996151	HT-099-C	Urban_V_Control
2778	ENSG00000106366	40035.651266241	0.186167614391434	0.0439680513471916	4.23415659068833	2.2941105497288e-05	0.000435985599154386	HT-099-C	Urban_V_Control
2779	ENSG00000106367	2457.77872128746	0.142066898620302	0.0466976012911532	3.04227400749205	0.00234798052856996	0.0167588450398215	HT-099-C	Urban_V_Control
2780	ENSG00000106384	9.85379664586791	1.6251714400287	0.546625458674025	2.97309869900855	0.00294809634949661	NA	HT-099-C	Urban_V_Control
2781	ENSG00000106392	1364.20150500207	-0.0680980467821829	0.0453454078546818	-1.50176280254037	0.133158378057266	0.309334110645758	HT-099-C	Urban_V_Control
2782	ENSG00000106397	2523.8533681067	0.0483812853048363	0.0413337920762986	1.1705019760957	0.24179901938283	0.452581460467338	HT-099-C	Urban_V_Control
2783	ENSG00000106399	177.893133424311	0.012084392905349	0.118115651436452	0.102309835812493	0.918510748427696	0.962059846334198	HT-099-C	Urban_V_Control
2784	ENSG00000106400	1451.49316794527	0.0488013308054166	0.0482775257528104	1.01084987360968	0.312088288483687	0.528816266597359	HT-099-C	Urban_V_Control
2785	ENSG00000106404	143.636616147419	-0.0841093667912691	0.133856562544653	-0.628354450408148	0.529771769079231	0.722001747808555	HT-099-C	Urban_V_Control
2786	ENSG00000106415	150.96371594162	-0.40014491534567	0.129104451235925	-3.09938899484143	0.00193920229590457	0.0144332455180778	HT-099-C	Urban_V_Control
2787	ENSG00000106443	1382.60993567648	0.081258836730122	0.0499149062583403	1.6279472971372	0.103536061331119	0.262248014370194	HT-099-C	Urban_V_Control
2788	ENSG00000106459	391.527810266089	-0.132466194124345	0.0739490954505712	-1.79131594940046	0.0732426081112038	0.208668753874062	HT-099-C	Urban_V_Control
2789	ENSG00000106460	2882.31156742264	-0.206170571015946	0.0401286490273791	-5.13774014358866	2.78062017360232e-07	1.15137931360586e-05	HT-099-C	Urban_V_Control
2790	ENSG00000106462	610.412714843771	-0.13935487052254	0.0659546523078966	-2.11288916924297	0.0346102551004795	0.125050921708031	HT-099-C	Urban_V_Control
2791	ENSG00000106477	294.345166515941	-0.0173522193851383	0.0908352187477705	-0.191029642734958	0.848502369246268	0.927585875871717	HT-099-C	Urban_V_Control
2792	ENSG00000106479	279.988875281136	-0.155140561141445	0.0940575658842904	-1.64942139085651	0.0990613354107471	0.255325159286181	HT-099-C	Urban_V_Control
2793	ENSG00000106483	11.3270469512401	-0.40164199631038	0.417909684247544	-0.961073675604204	0.336515124648586	NA	HT-099-C	Urban_V_Control
2794	ENSG00000106484	259.752111258454	0.182390625770845	0.0952309701249906	1.91524485712429	0.0554612843082182	0.172394571283686	HT-099-C	Urban_V_Control
2795	ENSG00000106524	463.510935655005	-0.126555316747951	0.0744692697851646	-1.69943007515783	0.0892381792716442	0.237582165593339	HT-099-C	Urban_V_Control
2796	ENSG00000106526	380.802870754014	0.324299593299036	0.0748087566328637	4.33504856778452	1.457279441005e-05	0.000301709924002774	HT-099-C	Urban_V_Control
2797	ENSG00000106537	2871.03147506396	-0.0268473028962648	0.0480114224051131	-0.559185742712042	0.57603496232008	0.75696097190892	HT-099-C	Urban_V_Control
2798	ENSG00000106538	177.20404427107	-0.0437739655779725	0.101981640295646	-0.42923378611161	0.667753097788499	0.82154420345673	HT-099-C	Urban_V_Control
2799	ENSG00000106541	430.52730807171	-0.151666536912783	0.0798047562174727	-1.90046989805323	0.0573714816665014	0.176186242200295	HT-099-C	Urban_V_Control
2800	ENSG00000106546	2093.07959329248	-0.246287644360259	0.0526070044120414	-4.68165118148953	2.84573411397512e-06	7.76984827407399e-05	HT-099-C	Urban_V_Control
2801	ENSG00000106554	870.525540644546	0.22562217904547	0.0624784492355338	3.61120005067524	0.000304783443992217	0.00337583520194668	HT-099-C	Urban_V_Control
2802	ENSG00000106560	20.8508554496135	0.05361364172248	0.304714773478416	0.17594697201735	0.860335602597763	0.93244034585587	HT-099-C	Urban_V_Control
2803	ENSG00000106565	1160.41565072735	0.192902902830356	0.0522004997557697	3.69542252914991	0.000219521410455436	0.00262190065817013	HT-099-C	Urban_V_Control
2804	ENSG00000106571	3.28980666465208	0.279722957461739	0.827593960599037	0.33799540690131	0.735366649070636	NA	HT-099-C	Urban_V_Control
2805	ENSG00000106588	86.7708730710765	-0.110301933488007	0.148552186382038	-0.742513026394236	0.457776562334416	0.663838461229161	HT-099-C	Urban_V_Control
2806	ENSG00000106591	670.842229579577	0.0751904730229703	0.0626008499160556	1.20110945975648	0.229708744006488	0.438794428374571	HT-099-C	Urban_V_Control
2807	ENSG00000106603	463.735061709985	0.0912657022182446	0.0688220971140533	1.3261104506449	0.184803115020114	0.382609760484524	HT-099-C	Urban_V_Control
2808	ENSG00000106605	242.507151875827	0.160603601279981	0.0917938539096701	1.74961170535473	0.0801853385373913	0.221584874556563	HT-099-C	Urban_V_Control
2809	ENSG00000106608	1266.39202257126	-0.0527985584874222	0.0451069186158835	-1.17052017977637	0.241791698108774	0.452581460467338	HT-099-C	Urban_V_Control
2810	ENSG00000106609	2931.56310841174	0.0529909664044271	0.0399269954336459	1.32719644513427	0.184443708029289	0.38205541972938	HT-099-C	Urban_V_Control
2811	ENSG00000106615	2096.07989630044	0.0427180681958399	0.0368881456774548	1.15804325241396	0.246846386081182	0.458052241867514	HT-099-C	Urban_V_Control
2812	ENSG00000106617	936.719565219598	0.0690695308515694	0.0590521793094465	1.16963559447366	0.242147646758857	0.452962800705985	HT-099-C	Urban_V_Control
2813	ENSG00000106624	4.9361236395731	-0.817410365759165	0.619779118156299	-1.31887367904678	0.187211346966412	NA	HT-099-C	Urban_V_Control
2814	ENSG00000106628	355.844184977296	0.294158170849419	0.0800795868640071	3.67332278260832	0.000239416739948052	0.00278982989874429	HT-099-C	Urban_V_Control
2815	ENSG00000106631	3.29651383391835	0.9606911266689	0.748096725475189	1.28418036592617	0.199078853414457	NA	HT-099-C	Urban_V_Control
2816	ENSG00000106633	0.722493739397121	1.22108961041258	1.63938729100534	0.744845112019724	0.456365359728987	NA	HT-099-C	Urban_V_Control
2817	ENSG00000106635	1126.97861616666	0.0072460326971248	0.0462594157417646	0.156639088084782	0.875529294942164	0.941401017476506	HT-099-C	Urban_V_Control
2818	ENSG00000106636	3010.39080228945	0.0663130233299185	0.0395090041479062	1.67842811430196	0.0932635529898953	0.245321987828911	HT-099-C	Urban_V_Control
2819	ENSG00000106638	628.168958983506	-0.0455219993699603	0.0585486676707418	-0.777507007092986	0.436859701983617	0.646118341017756	HT-099-C	Urban_V_Control
2820	ENSG00000106665	3257.54970093246	-0.182872855434013	0.0517979308197561	-3.5305050325343	0.000414767124973747	0.00432582393477623	HT-099-C	Urban_V_Control
2821	ENSG00000106682	5875.54231965904	0.0898185763249202	0.034285199447869	2.61974781454867	0.00879948125808539	0.0461131862606722	HT-099-C	Urban_V_Control
2822	ENSG00000106683	2446.51609101012	0.0691393210109537	0.0454601509885757	1.52087750496756	0.128290579995467	0.302180015604317	HT-099-C	Urban_V_Control
2823	ENSG00000106686	113.408163434135	-0.181990636100687	0.13957695667418	-1.30387307788574	0.192276860918146	0.391981606398568	HT-099-C	Urban_V_Control
2824	ENSG00000106688	1001.49358504067	-0.0663230520311045	0.0478494320811762	-1.38607814442997	0.165723043207197	0.355710033523172	HT-099-C	Urban_V_Control
2825	ENSG00000106689	0.602894470277959	-0.0509271813129231	1.85190719621183	-0.0274998560495349	0.978061054660907	NA	HT-099-C	Urban_V_Control
2826	ENSG00000106692	336.458454371185	0.296353972815968	0.0994243587717569	2.98069785389606	0.00287592391271695	0.0193969624102143	HT-099-C	Urban_V_Control
2827	ENSG00000106701	251.211735252533	0.0372374927860028	0.0912721582681314	0.40798304206426	0.683286124844732	0.830772288885112	HT-099-C	Urban_V_Control
2828	ENSG00000106714	5.39760188098425	0.0399547396538301	0.609802426520423	0.0655207947954796	0.947759350055978	NA	HT-099-C	Urban_V_Control
2829	ENSG00000106723	3598.58726834443	0.0451967311600734	0.033990730754977	1.32967812565947	0.183624344976294	0.381092554617668	HT-099-C	Urban_V_Control
2830	ENSG00000106733	326.468624708501	0.0480996255386951	0.0874868444855103	0.549792666789593	0.582461588985064	0.761652428135337	HT-099-C	Urban_V_Control
2831	ENSG00000106771	4203.30005667641	0.0224645047809743	0.0362475789007678	0.619751869289632	0.535421160802826	0.726408145864925	HT-099-C	Urban_V_Control
2832	ENSG00000106772	21.5349357085457	0.199281473904718	0.296139933895633	0.672930095185842	0.500991764808076	0.699900226180181	HT-099-C	Urban_V_Control
2833	ENSG00000106780	1766.54757511932	-0.0562637956953129	0.042745240254172	-1.31625873104834	0.188087217244093	0.386719936145574	HT-099-C	Urban_V_Control
2834	ENSG00000106785	308.64905113999	0.540133031520181	0.236702614205651	2.28190564490726	0.0224949115063317	0.0921385091341885	HT-099-C	Urban_V_Control
2835	ENSG00000106789	437.643915588248	0.195358413946646	0.0888834266112533	2.19791722028313	0.0279550055154574	0.107595365949768	HT-099-C	Urban_V_Control
2836	ENSG00000106799	2277.84774297625	-0.0649186236205902	0.0415242000448286	-1.56339251690594	0.117960299174036	0.285538819429213	HT-099-C	Urban_V_Control
2837	ENSG00000106803	1239.7638196265	0.143173805160114	0.0570531851024396	2.50947961806242	0.0120909192998232	0.0585127499397401	HT-099-C	Urban_V_Control
2838	ENSG00000106804	10.4641560853542	-0.902536998522319	0.449695616065725	-2.0069953236778	0.0447501609109582	NA	HT-099-C	Urban_V_Control
2839	ENSG00000106829	1080.84955181917	-0.137347313062945	0.0513643868176589	-2.67397941594282	0.0074957052169324	0.0407184160459338	HT-099-C	Urban_V_Control
2840	ENSG00000106852	9.5165102088971	0.787264256891976	0.459646051089911	1.71276192849958	0.0867563468326952	NA	HT-099-C	Urban_V_Control
2841	ENSG00000106853	1260.83348778486	0.0517159955377959	0.0473924825723089	1.09122782202621	0.275172648474999	0.489757183202372	HT-099-C	Urban_V_Control
2842	ENSG00000106868	3709.46855925266	0.0796717152104281	0.0330734942488067	2.4089294772143	0.0159993892697971	0.0718392685166293	HT-099-C	Urban_V_Control
2843	ENSG00000106927	1.09086580644361	1.26824665154076	1.36607746494888	0.928385603365631	0.353207583692148	NA	HT-099-C	Urban_V_Control
2844	ENSG00000106948	775.69254255965	0.0757894675573427	0.0600900685984563	1.26126445392824	0.207213583484825	0.410455545933428	HT-099-C	Urban_V_Control
2845	ENSG00000106976	818.920554898879	-0.707620607705631	0.149414009702727	-4.73597227671963	2.18007390277364e-06	6.31060744309823e-05	HT-099-C	Urban_V_Control
2846	ENSG00000106991	3.01302712766189	-0.302537240696663	0.767142482191608	-0.394369035374447	0.693308601407827	NA	HT-099-C	Urban_V_Control
2847	ENSG00000106992	167.471037529029	0.0972104284330357	0.107012511279622	0.908402459400532	0.363665626828091	0.578653602682946	HT-099-C	Urban_V_Control
2848	ENSG00000106993	522.088802649274	-0.0865478985256759	0.0659690299146649	-1.3119474189272	0.189537876422158	0.388552646665423	HT-099-C	Urban_V_Control
2849	ENSG00000107014	6.83629930806454	0.643594247241573	0.532428363245076	1.20879031184394	0.22674341457078	NA	HT-099-C	Urban_V_Control
2850	ENSG00000107018	3.87931634868664	-0.709916684347366	0.706077592556578	-1.00543720949547	0.314686370226062	NA	HT-099-C	Urban_V_Control
2851	ENSG00000107020	427.992877885392	0.556372524147474	0.0928931537280993	5.9893813679315	2.10640710972788e-09	2.00688575855647e-07	HT-099-C	Urban_V_Control
2852	ENSG00000107021	828.146002877203	-0.0364020873834138	0.0532070234837391	-0.684159439863026	0.493874491256136	0.694300896461492	HT-099-C	Urban_V_Control
2853	ENSG00000107036	1019.21339906437	0.0533540056364374	0.0491851114509284	1.08475927089579	0.278028288902942	0.492945378240648	HT-099-C	Urban_V_Control
2854	ENSG00000107077	665.392807533248	0.0241542721468599	0.0606522468202282	0.398242001132334	0.690451808462456	0.835423305740011	HT-099-C	Urban_V_Control
2855	ENSG00000107099	16.626354537382	0.186628701408228	0.354412649249876	0.526585893035231	0.598481190466476	0.775303769479258	HT-099-C	Urban_V_Control
2856	ENSG00000107104	429.588177916624	-0.108007057002807	0.0682812844396739	-1.58179591800488	0.113696167197105	0.279055599312894	HT-099-C	Urban_V_Control
2857	ENSG00000107105	10.4488598057484	-0.000872997002048799	0.413067963270572	-0.00211344640513058	0.998313714998605	NA	HT-099-C	Urban_V_Control
2858	ENSG00000107130	1703.92077022347	0.00048429006454969	0.0514469444164254	0.0094133882982382	0.992489313734828	0.996388700777255	HT-099-C	Urban_V_Control
2859	ENSG00000107140	899.331236376101	-0.120413822251415	0.0551474213982512	-2.18348962106202	0.0289997724629086	0.110326180300783	HT-099-C	Urban_V_Control
2860	ENSG00000107147	1.20431087746137	-0.401655122073196	1.29178079971928	-0.310931329959758	0.755852826294843	NA	HT-099-C	Urban_V_Control
2861	ENSG00000107159	37.4654720871532	1.55431340402787	0.611044832392509	2.54369781337002	0.0109685930633775	0.054646317234078	HT-099-C	Urban_V_Control
2862	ENSG00000107164	2127.49032795216	0.0372179029069978	0.0410428554946941	0.90680588517554	0.364509457176379	0.579427204097714	HT-099-C	Urban_V_Control
2863	ENSG00000107175	1459.16904294879	0.0998188610135802	0.0471607556421746	2.11656619268235	0.0342966818843994	0.124457343866632	HT-099-C	Urban_V_Control
2864	ENSG00000107185	2485.02970518275	-0.0480032796657159	0.0376075840926092	-1.27642550894807	0.201805143650211	0.404354001177037	HT-099-C	Urban_V_Control
2865	ENSG00000107186	8.66301331276352	-0.45187264852891	0.464042483585064	-0.973774308416478	0.330168612168002	NA	HT-099-C	Urban_V_Control
2866	ENSG00000107201	251.319590630151	0.414341085764312	0.11937671017009	3.47087036637171	0.000518774379775622	0.00519397407453495	HT-099-C	Urban_V_Control
2867	ENSG00000107223	4801.55866992207	0.103800950238576	0.0358150109496029	2.89825264564738	0.00375248175235118	0.0236635321801067	HT-099-C	Urban_V_Control
2868	ENSG00000107242	188.874255766184	0.242250521681003	0.110781876741808	2.18673422770767	0.0287619314005771	0.109721766981152	HT-099-C	Urban_V_Control
2869	ENSG00000107249	2928.51837367456	-0.112002588171663	0.0403741799871247	-2.77411425340106	0.00553522346398811	0.0320453562116534	HT-099-C	Urban_V_Control
2870	ENSG00000107262	1479.16178199542	-0.102515695525128	0.0476072358099467	-2.15336374357843	0.0312901026934545	0.116591994690599	HT-099-C	Urban_V_Control
2871	ENSG00000107263	3417.06493751312	-0.0448035960443138	0.0435886363810627	-1.02787331204008	0.304009424903851	0.521003365707414	HT-099-C	Urban_V_Control
2872	ENSG00000107281	682.764875045354	-0.0756550762066576	0.061971352018324	-1.22080725597672	0.22215900587709	0.43011276799706	HT-099-C	Urban_V_Control
2873	ENSG00000107282	17.6212309099712	0.220509553136653	0.345665883752249	0.63792686377664	0.523521289657111	0.717517944669243	HT-099-C	Urban_V_Control
2874	ENSG00000107290	4236.14414577294	0.0220240099275394	0.0384963764923659	0.572106050861876	0.567250130076798	0.751028361737465	HT-099-C	Urban_V_Control
2875	ENSG00000107295	7.61951957998373	-0.123841251015195	0.445945045387213	-0.277705184296113	0.781238680589281	NA	HT-099-C	Urban_V_Control
2876	ENSG00000107331	792.306301785112	-0.107838625495418	0.0663397617926288	-1.62555038760179	0.10404533658099	0.263111614549097	HT-099-C	Urban_V_Control
2877	ENSG00000107338	1411.386602614	-0.015904603209074	0.0517857575303976	-0.30712311584393	0.75874966352568	0.876828809018448	HT-099-C	Urban_V_Control
2878	ENSG00000107341	2332.61049168037	-0.0591976480882805	0.0408543657593422	-1.44899197400326	0.147339823975845	0.330668431230786	HT-099-C	Urban_V_Control
2879	ENSG00000107362	476.957159902887	-0.167297691250097	0.0746541345636398	-2.24097020517307	0.0250280050396308	0.0996418984465404	HT-099-C	Urban_V_Control
2880	ENSG00000107371	199.827939568166	0.127780314920776	0.105451822900545	1.21174116678182	0.225611475477387	0.4338415348062	HT-099-C	Urban_V_Control
2881	ENSG00000107372	8119.30262369905	-0.111125512087911	0.0354669140426497	-3.13321626895083	0.0017290199290942	0.0133465396378537	HT-099-C	Urban_V_Control
2882	ENSG00000107404	3677.80477515728	-0.000264594121266123	0.0404310906935217	-0.00654432311192927	0.994778422899874	0.997250615549376	HT-099-C	Urban_V_Control
2883	ENSG00000107438	7775.55814080386	0.109954062817579	0.0422173825703005	2.60447370545731	0.0092015481198832	0.0476856026685202	HT-099-C	Urban_V_Control
2884	ENSG00000107443	932.96068820647	0.0261669466633123	0.062437640673727	0.41908929262798	0.675150875674761	0.826285993613085	HT-099-C	Urban_V_Control
2885	ENSG00000107485	22.8521746938959	-0.495990232209517	0.294107980728537	-1.6864222146604	0.0917145056554977	0.242420184574508	HT-099-C	Urban_V_Control
2886	ENSG00000107518	9.91875477823367	-0.208219694995407	0.439589522641185	-0.473668466310028	0.635736343480197	NA	HT-099-C	Urban_V_Control
2887	ENSG00000107521	1114.66163216413	0.0868915555572193	0.0463132643142806	1.8761699665041	0.0606319447036071	0.183362144744524	HT-099-C	Urban_V_Control
2888	ENSG00000107537	269.348522091675	-0.126356888617208	0.0913280379488091	-1.38354979976722	0.166496348647847	0.356818652929104	HT-099-C	Urban_V_Control
2889	ENSG00000107551	5274.62009489719	0.462243572793228	0.0636463189018039	7.26269139785439	3.79463012264021e-13	1.75747591420799e-10	HT-099-C	Urban_V_Control
2890	ENSG00000107554	2068.65832186025	-0.103961694495612	0.0489121880211279	-2.12547626065523	0.0335468928736421	0.122590267499969	HT-099-C	Urban_V_Control
2891	ENSG00000107560	537.197049848409	-0.0773386981358879	0.0664460918618087	-1.16393148142908	0.244451780356994	0.455162226528321	HT-099-C	Urban_V_Control
2892	ENSG00000107566	549.37766365384	0.00235970551089087	0.065379118259795	0.0360926481375013	0.971208484446582	0.98772199904115	HT-099-C	Urban_V_Control
2893	ENSG00000107581	9127.11372930347	-0.0496902351647654	0.0529129322117125	-0.939094340225701	0.347682309880098	0.563723900446282	HT-099-C	Urban_V_Control
2894	ENSG00000107593	0.6441473719372	-1.70855905962883	1.73297992466415	-0.985908166224114	0.324178179218303	NA	HT-099-C	Urban_V_Control
2895	ENSG00000107611	54.1448315283075	-0.607051776650334	0.19194931653229	-3.16256284532388	0.00156386976413364	0.0123305116018229	HT-099-C	Urban_V_Control
2896	ENSG00000107614	264.701553644153	0.172405668229418	0.086365380778457	1.99623583750149	0.045908258307833	0.151913937586518	HT-099-C	Urban_V_Control
2897	ENSG00000107625	520.899880523275	-0.0508202920638793	0.072100759556211	-0.704850994312465	0.480902969974447	0.684696759595863	HT-099-C	Urban_V_Control
2898	ENSG00000107643	1504.93815963234	-0.0590657806349277	0.0436486853168741	-1.35320869818028	0.175988967247402	0.370432929713643	HT-099-C	Urban_V_Control
2899	ENSG00000107651	1267.97275231112	0.0916939848002182	0.0493578712062293	1.85773783510837	0.0632062528335354	0.189270639770919	HT-099-C	Urban_V_Control
2900	ENSG00000107669	716.780974702813	-0.0136833800979811	0.0581138200170843	-0.235458279871439	0.81385305646266	0.910225603350824	HT-099-C	Urban_V_Control
2901	ENSG00000107672	295.020386283228	0.0593812714616271	0.0850086813278097	0.698531850325282	0.484844646435716	0.687455227957584	HT-099-C	Urban_V_Control
2902	ENSG00000107679	2048.11636477801	0.175346823557051	0.0479401189216159	3.65762178946094	0.000254566308991719	0.0029285664157695	HT-099-C	Urban_V_Control
2903	ENSG00000107719	104.365101365398	-0.156203384839886	0.152814507251852	-1.02217641275673	0.306697412405764	0.52301256540762	HT-099-C	Urban_V_Control
2904	ENSG00000107731	221.784987043236	-0.432334774781084	0.121279782246364	-3.5647720236078	0.000364172586202013	0.00386914034873082	HT-099-C	Urban_V_Control
2905	ENSG00000107736	1.6698599252681	-0.522118817640934	1.16724240441269	-0.4473096724957	0.65465148416394	NA	HT-099-C	Urban_V_Control
2906	ENSG00000107738	1076.03662045953	0.0132831299858224	0.0525793463798674	0.252630184670925	0.800554002454599	0.901966645706348	HT-099-C	Urban_V_Control
2907	ENSG00000107742	227.281525848376	0.942297111158894	0.217335604523221	4.33567759514625	1.45311797524329e-05	0.000301592904111492	HT-099-C	Urban_V_Control
2908	ENSG00000107745	1241.03856230835	-0.0594283440944405	0.048839534994284	-1.2168081473625	0.223677219436634	0.431570296801372	HT-099-C	Urban_V_Control
2909	ENSG00000107758	1026.83451153136	-0.010107077503248	0.0565404276494712	-0.178758419832053	0.858127395482537	0.931015363570113	HT-099-C	Urban_V_Control
2910	ENSG00000107771	3525.48857531872	0.0325509845452309	0.0350107038269928	0.929743792243743	0.352503754702349	0.568268589990057	HT-099-C	Urban_V_Control
2911	ENSG00000107779	1746.37946275456	-0.0266095271539762	0.0389918673052595	-0.682437877254134	0.494962111911257	0.694884302128289	HT-099-C	Urban_V_Control
2912	ENSG00000107789	574.75669993008	-0.0285583813179662	0.0631692875185744	-0.452092819783171	0.651202116116354	0.812216483346799	HT-099-C	Urban_V_Control
2913	ENSG00000107796	178.336399731502	-0.185939977277154	0.111983823920603	-1.66041818154903	0.0968303550020242	0.251252845560061	HT-099-C	Urban_V_Control
2914	ENSG00000107798	994.023008566866	0.139305486256961	0.0521431406797991	2.67159753787002	0.0075491129495067	0.0409729415944363	HT-099-C	Urban_V_Control
2915	ENSG00000107815	296.523881365087	-0.0831883363067771	0.0804879177371444	-1.03355060791176	0.301346300026187	0.518613283334394	HT-099-C	Urban_V_Control
2916	ENSG00000107816	1951.90600878871	-0.186087179282404	0.0521655135190869	-3.56724523020973	0.000360753840681462	0.00384588813105003	HT-099-C	Urban_V_Control
2917	ENSG00000107819	3561.87835660061	0.0396064728828477	0.0337853621284051	1.17229682879582	0.241077904362373	0.451683541151181	HT-099-C	Urban_V_Control
2918	ENSG00000107821	19.2287766444938	-0.384202399026454	0.338996922915621	-1.13335069746956	0.257067009559707	0.47086533290932	HT-099-C	Urban_V_Control
2919	ENSG00000107829	876.695929439633	0.0627443050117946	0.0538979330856863	1.16413193270407	0.244370549520073	0.455146517984587	HT-099-C	Urban_V_Control
2920	ENSG00000107831	5.5993156916476	-0.302038450364195	0.598595881343213	-0.504578230118188	0.613855103393456	NA	HT-099-C	Urban_V_Control
2921	ENSG00000107833	96.9486864926271	0.182518126233919	0.135793685259483	1.34408404842354	0.178921209733238	0.373997422106918	HT-099-C	Urban_V_Control
2922	ENSG00000107854	3124.48319621047	-0.0569740454033756	0.0353813488169099	-1.61028472086248	0.10733571326319	0.2683383040847	HT-099-C	Urban_V_Control
2923	ENSG00000107859	5.46167171736179	-0.44274448725708	0.563457062898015	-0.785764375691598	0.432005540716879	NA	HT-099-C	Urban_V_Control
2924	ENSG00000107862	3881.86517643924	0.0517250565900111	0.0301107693787663	1.7178258030991	0.0858283935404409	0.231610716707642	HT-099-C	Urban_V_Control
2925	ENSG00000107863	6116.24820783949	-0.0623632644842451	0.0389345715309952	-1.60174523648215	0.10921195747505	0.271078905959806	HT-099-C	Urban_V_Control
2926	ENSG00000107864	100.470460377561	-0.294259302893174	0.145792311090958	-2.01834582833102	0.0435552569600159	0.14598004179438	HT-099-C	Urban_V_Control
2927	ENSG00000107872	345.455478769703	-0.060704631462374	0.077574626545753	-0.782532049014387	0.433901958030352	0.643341710359208	HT-099-C	Urban_V_Control
2928	ENSG00000107874	597.739814911234	0.00813711541585742	0.066634326177805	0.122115970590662	0.902807173837885	0.955128113527944	HT-099-C	Urban_V_Control
2929	ENSG00000107882	659.097331458104	-0.15184426185276	0.0623142518558146	-2.43675013870188	0.0148199156051423	0.0679336673908739	HT-099-C	Urban_V_Control
2930	ENSG00000107890	463.481499320993	0.0428009770215167	0.0724416501405892	0.590833821958112	0.554631770801782	0.74146571454739	HT-099-C	Urban_V_Control
2931	ENSG00000107897	1359.63232986224	-0.0957757558905221	0.0542872301207668	-1.76424097669858	0.0776914165169976	0.217072935652911	HT-099-C	Urban_V_Control
2932	ENSG00000107902	121.264064863622	-0.275437659926452	0.127983025456973	-2.1521421215273	0.0313861625097465	0.116845478471087	HT-099-C	Urban_V_Control
2933	ENSG00000107929	4087.34795346942	0.0282033435850149	0.0316234464118768	0.891849143122571	0.372473796940764	0.586548901995247	HT-099-C	Urban_V_Control
2934	ENSG00000107937	1459.34686418628	0.0966257594161037	0.0517785005872654	1.86613668453482	0.0620222446580369	0.186618905064666	HT-099-C	Urban_V_Control
2935	ENSG00000107938	514.850477819399	0.062419474015565	0.0691295591799607	0.902934645555489	0.366560581732366	0.581399797082164	HT-099-C	Urban_V_Control
2936	ENSG00000107949	593.575198206351	0.104626603100252	0.0665029535851651	1.57326250128522	0.115658048369731	0.282260713283273	HT-099-C	Urban_V_Control
2937	ENSG00000107951	344.417824595692	-0.0145748081284009	0.0824477307767522	-0.176776340489781	0.859684073904608	0.932138155222155	HT-099-C	Urban_V_Control
2938	ENSG00000107954	1.16600208083987	-2.10260500330495	1.49302084767032	-1.40828911169313	0.159045478473983	NA	HT-099-C	Urban_V_Control
2939	ENSG00000107957	822.861846911552	0.057049065004773	0.0605051685274553	0.942879201780686	0.345742694227321	0.562517875528578	HT-099-C	Urban_V_Control
2940	ENSG00000107959	3073.44046429434	-0.0052139775701467	0.0358061862934466	-0.145616668790582	0.884224008459052	0.945789173362453	HT-099-C	Urban_V_Control
2941	ENSG00000107960	544.143245082579	-0.0486100883615331	0.0640869884803386	-0.758501678955414	0.448150708292225	0.655646884370357	HT-099-C	Urban_V_Control
2942	ENSG00000107968	546.266816404226	0.143361432927217	0.0664096800433111	2.15874301508033	0.0308701096304255	0.115439808890093	HT-099-C	Urban_V_Control
2943	ENSG00000107984	2901.67785437286	0.00610677877803219	0.0542213874797934	0.112626752318133	0.910326474708702	0.957573398909179	HT-099-C	Urban_V_Control
2944	ENSG00000108001	4.99930067615731	-0.595719181740593	0.639795877977625	-0.931108189730204	0.351797602652122	NA	HT-099-C	Urban_V_Control
2945	ENSG00000108010	1456.99839319019	0.0486288145627796	0.0526404075635878	0.923792516310547	0.355594352308804	0.571629692199716	HT-099-C	Urban_V_Control
2946	ENSG00000108021	1890.89969399291	0.0461999817930327	0.0391950657003509	1.17871933539377	0.238509953745724	0.448506311517336	HT-099-C	Urban_V_Control
2947	ENSG00000108039	1365.85115775007	0.248635581048241	0.0561334337525089	4.42936703541903	9.45100600565197e-06	0.00021129575575505	HT-099-C	Urban_V_Control
2948	ENSG00000108055	1287.12152319524	-0.110807673414433	0.0608200249499855	-1.82189457346579	0.0684709838637832	0.199447857725742	HT-099-C	Urban_V_Control
2949	ENSG00000108061	1675.91366103273	-0.0762381367314427	0.0416963680812863	-1.82841192745655	0.067487752632957	0.197273105814663	HT-099-C	Urban_V_Control
2950	ENSG00000108064	618.069295838705	-0.118535739168994	0.0615564252972238	-1.92564364478033	0.054148885090373	0.169833971909882	HT-099-C	Urban_V_Control
2951	ENSG00000108091	2722.71640184849	-0.0654707477464342	0.0422840165528679	-1.54835687533553	0.121536397962326	0.291486892312789	HT-099-C	Urban_V_Control
2952	ENSG00000108094	934.018916368691	0.0862091727573122	0.0516167543308476	1.67017810156636	0.0948841312833267	0.24786422847253	HT-099-C	Urban_V_Control
2953	ENSG00000108100	2136.25045480739	0.0860647419826298	0.0427967246221534	2.01101235532588	0.0443241516914868	0.147885143250278	HT-099-C	Urban_V_Control
2954	ENSG00000108106	840.374998423388	-0.094422976440343	0.0573856883775092	-1.64540984189622	0.0998853213042092	0.25659687484261	HT-099-C	Urban_V_Control
2955	ENSG00000108107	5678.2794981106	-0.0500061775655325	0.0533894160503185	-0.936630914232188	0.348948444337405	0.564929895746846	HT-099-C	Urban_V_Control
2956	ENSG00000108175	3533.65553858807	-0.200008206739695	0.0485816076729914	-4.11695323230088	3.83913939218386e-05	0.000654958227820725	HT-099-C	Urban_V_Control
2957	ENSG00000108176	1.34300768864519	-0.92164006397907	1.19984682219989	-0.768131437219014	0.44240910165038	NA	HT-099-C	Urban_V_Control
2958	ENSG00000108179	600.852869830063	0.0643192565674025	0.0665113423248836	0.96704192576999	0.333523075158042	0.550843198732065	HT-099-C	Urban_V_Control
2959	ENSG00000108187	193.048402984962	0.104685369577518	0.107367664709557	0.975017663471633	0.329551498292655	0.546463670372226	HT-099-C	Urban_V_Control
2960	ENSG00000108219	9002.71019770117	0.111386022938607	0.0381811080174413	2.91730724230752	0.00353067800475601	0.0226416043330636	HT-099-C	Urban_V_Control
2961	ENSG00000108239	354.409061758664	-0.178016075518825	0.0945785879696043	-1.88220271988028	0.059808496517786	0.181750971799493	HT-099-C	Urban_V_Control
2962	ENSG00000108242	42.8837560714064	0.847449036392618	0.236657335553058	3.58091176177643	0.000342397282638848	0.0036974767006898	HT-099-C	Urban_V_Control
2963	ENSG00000108244	345.813292496806	0.383811368943073	0.0974718012484103	3.93766570461662	8.22781117731651e-05	0.00120619904774142	HT-099-C	Urban_V_Control
2964	ENSG00000108256	5057.8055881144	-0.0632155170183026	0.0330062527661338	-1.91525882887152	0.0554595033508418	0.172394571283686	HT-099-C	Urban_V_Control
2965	ENSG00000108262	992.551732941238	-0.16580287832932	0.0531817704061555	-3.11766376077862	0.00182290642610287	0.0138996614990344	HT-099-C	Urban_V_Control
2966	ENSG00000108298	4094.44836321111	0.0845053377804029	0.0447854340806935	1.88689335081899	0.0591746716271244	0.180221969047118	HT-099-C	Urban_V_Control
2967	ENSG00000108306	1740.06188205575	-0.189792517515509	0.0527265229702193	-3.59956444734098	0.000318750629435685	0.00348424529815842	HT-099-C	Urban_V_Control
2968	ENSG00000108309	10.2330036240544	-0.885158501008878	0.416922616446351	-2.12307624027102	0.0337474636544547	NA	HT-099-C	Urban_V_Control
2969	ENSG00000108312	1892.08458590318	-0.104119612825971	0.0442972087615488	-2.3504779587004	0.0187493180685585	0.080736991200869	HT-099-C	Urban_V_Control
2970	ENSG00000108342	8.4382856157717	-0.00984027087028937	0.507721896363151	-0.0193812221627153	0.98453699013924	NA	HT-099-C	Urban_V_Control
2971	ENSG00000108344	2946.06953991371	0.134588089275148	0.0360105977839987	3.73745779179907	0.000185890283345386	0.00228795078074217	HT-099-C	Urban_V_Control
2972	ENSG00000108349	1901.91328626151	-0.0991085574965183	0.0473630784872964	-2.0925277803279	0.0363913293440497	0.129551380981889	HT-099-C	Urban_V_Control
2973	ENSG00000108352	207.513855199634	0.0895622172240272	0.097095797652508	0.922410849793495	0.356314312519514	0.572492673526471	HT-099-C	Urban_V_Control
2974	ENSG00000108370	9.0802742202959	-0.38693340207324	0.458930925209258	-0.843119042145199	0.39916186996399	NA	HT-099-C	Urban_V_Control
2975	ENSG00000108375	227.213489952962	-0.148995444092199	0.0917895905661252	-1.62322811522797	0.104540649762428	0.26388389690738	HT-099-C	Urban_V_Control
2976	ENSG00000108379	124.55549196416	0.0484475057189611	0.123875840198402	0.391097292590441	0.695725321786224	0.838344198915516	HT-099-C	Urban_V_Control
2977	ENSG00000108381	4.76252787094107	-0.520319280112513	0.61956388632783	-0.839815379163653	0.401011909164971	NA	HT-099-C	Urban_V_Control
2978	ENSG00000108384	145.235018226748	0.337170409003092	0.113037702327854	2.98281371665858	0.0028561177275396	0.0193267057266681	HT-099-C	Urban_V_Control
2979	ENSG00000108387	3.30722972633694	-0.936535472408466	0.841169785543393	-1.11337269657572	0.265548396280874	NA	HT-099-C	Urban_V_Control
2980	ENSG00000108389	866.856309415737	-0.00829300522783869	0.0497449268533922	-0.166710572362078	0.867597786415934	0.937062559952605	HT-099-C	Urban_V_Control
2981	ENSG00000108395	837.528095589326	0.113211934934493	0.0558719657978798	2.02627441719241	0.0427366713597044	0.144594717357441	HT-099-C	Urban_V_Control
2982	ENSG00000108406	878.794035195731	-0.0627829987489327	0.0563657543122522	-1.11385005869221	0.26534351742523	0.478470047889703	HT-099-C	Urban_V_Control
2983	ENSG00000108423	171.963257039428	0.158522444163479	0.108834074272402	1.45655159216692	0.145240198369109	0.327248410919947	HT-099-C	Urban_V_Control
2984	ENSG00000108424	6753.59399826265	0.0314630380078283	0.0395353435261705	0.795820529218401	0.426136357635907	0.636782037696621	HT-099-C	Urban_V_Control
2985	ENSG00000108433	621.015554010288	0.107232844210403	0.0684146006344438	1.56739706460284	0.117021909672565	0.284257766211232	HT-099-C	Urban_V_Control
2986	ENSG00000108439	220.434392512964	0.083001761550566	0.097187747267072	0.854035245024016	0.393085461177572	0.606481639978475	HT-099-C	Urban_V_Control
2987	ENSG00000108443	1138.11254813809	-0.0954300515499761	0.0493997984479227	-1.93179030174745	0.0533853936007232	0.168326865097591	HT-099-C	Urban_V_Control
2988	ENSG00000108448	733.940957123808	0.108979066884392	0.0670610190725586	1.62507323019471	0.104146956122587	0.26331534296663	HT-099-C	Urban_V_Control
2989	ENSG00000108465	111.072703034861	-0.221130550538139	0.132007165432265	-1.67514051085057	0.0939066662113375	0.246452814424245	HT-099-C	Urban_V_Control
2990	ENSG00000108468	3613.77015819694	0.107745666288982	0.0401207486020562	2.68553479292407	0.00724138348824891	0.0396990357389534	HT-099-C	Urban_V_Control
2991	ENSG00000108469	752.150456611504	-0.0374563761362344	0.0559970546624365	-0.66889904053044	0.503559882305398	0.702243373283037	HT-099-C	Urban_V_Control
2992	ENSG00000108474	290.845952311995	-0.0133892567060405	0.0845522040833565	-0.158354910450834	0.874177141647581	0.941000680228361	HT-099-C	Urban_V_Control
2993	ENSG00000108479	79.3013555616122	0.153974775944829	0.162379157857386	0.94824223734466	0.343006149340228	0.560510810969845	HT-099-C	Urban_V_Control
2994	ENSG00000108506	518.937291451798	-0.0176707071057571	0.0709352067528002	-0.249110532197885	0.803275282707515	0.903729861471657	HT-099-C	Urban_V_Control
2995	ENSG00000108509	1726.66259946608	0.10153093897882	0.0438594730906708	2.31491469970296	0.0206176007328454	0.0864676274763818	HT-099-C	Urban_V_Control
2996	ENSG00000108510	5937.93878376674	0.0153579320400153	0.0263774918647821	0.582236253497644	0.560407556956809	0.745758912391709	HT-099-C	Urban_V_Control
2997	ENSG00000108511	2289.32606533279	-0.114670437068101	0.054825992616436	-2.09153417194539	0.036480206498692	0.129708553388156	HT-099-C	Urban_V_Control
2998	ENSG00000108515	210.431485583883	0.191730953394343	0.0969243164778377	1.97815120458634	0.0479116515311128	0.156514307525826	HT-099-C	Urban_V_Control
2999	ENSG00000108518	13561.0678454208	0.192266939557961	0.0471561356778079	4.07724120720188	4.55732091522085e-05	0.000750847141565701	HT-099-C	Urban_V_Control
3000	ENSG00000108523	1394.98565566134	-0.00860235369119155	0.0436757453250237	-0.196959516710592	0.843859218157723	0.925329667052116	HT-099-C	Urban_V_Control
3001	ENSG00000108528	452.186516146503	0.0322182289600923	0.0684820147223534	0.470462633009772	0.638024525054187	0.803231318413632	HT-099-C	Urban_V_Control
3002	ENSG00000108551	156.666747156897	-0.282067795789058	0.132764362832701	-2.1245746205591	0.0336221234417196	0.122650132333344	HT-099-C	Urban_V_Control
3003	ENSG00000108556	16.5900428340539	-0.287843560289442	0.353064035183563	-0.815272957892153	0.414916084274632	0.62690851497145	HT-099-C	Urban_V_Control
3004	ENSG00000108557	4274.51113457219	-0.0886404752903947	0.0446681373748091	-1.9844229130625	0.047208713795715	0.155027564604889	HT-099-C	Urban_V_Control
3005	ENSG00000108559	776.248793154666	0.110210630433637	0.0620094208190635	1.77732075187768	0.0755154812193822	0.213165032200536	HT-099-C	Urban_V_Control
3006	ENSG00000108561	712.198448616829	0.13008522848996	0.0672570382141052	1.93415041673183	0.0530946366501985	0.167706095304555	HT-099-C	Urban_V_Control
3007	ENSG00000108576	0.55076939799614	1.15778906545319	1.82410234660375	0.634717162449166	0.525612898242731	NA	HT-099-C	Urban_V_Control
3008	ENSG00000108578	229.304606723259	0.0437720761946924	0.102764273781894	0.425946436283818	0.670146876921956	0.823166256336461	HT-099-C	Urban_V_Control
3009	ENSG00000108582	3172.64087570068	-0.0990374105149652	0.038919385986512	-2.54468070357759	0.0109377701979388	0.0545797351656922	HT-099-C	Urban_V_Control
3010	ENSG00000108587	1535.67068192624	0.00859302799903695	0.0410949984775338	0.209101552923397	0.834368962444333	0.920411421609596	HT-099-C	Urban_V_Control
3011	ENSG00000108588	2089.80559616903	0.128026424044215	0.0426575126179453	3.00126322861021	0.00268862038035389	0.018473456462382	HT-099-C	Urban_V_Control
3012	ENSG00000108590	258.092728828628	0.272362963938668	0.0922317490180417	2.95302828839764	0.00314673125317434	0.0207104601689185	HT-099-C	Urban_V_Control
3013	ENSG00000108591	621.256611155215	0.0283117485985083	0.0616097115725734	0.45953386042326	0.645850842299519	0.808283104779372	HT-099-C	Urban_V_Control
3014	ENSG00000108592	1579.91064581894	0.0442197228066224	0.0468359954133047	0.944139703157902	0.345098262789786	0.562054412110741	HT-099-C	Urban_V_Control
3015	ENSG00000108599	866.758468718864	0.0438266593557722	0.0567733885242596	0.77195778682551	0.440139429735533	0.648820413632305	HT-099-C	Urban_V_Control
3016	ENSG00000108602	14.9508919696127	0.167879338605439	0.364543841144318	0.460518927102044	0.645143789172708	0.807802451547483	HT-099-C	Urban_V_Control
3017	ENSG00000108604	1331.36362108774	-0.0207704959800013	0.0449982225679102	-0.461584809236742	0.644379090221687	0.807168238327377	HT-099-C	Urban_V_Control
3018	ENSG00000108622	178.048661681444	0.395992390483823	0.112732505464954	3.51267266571068	0.000443623650139081	0.00457715655527162	HT-099-C	Urban_V_Control
3019	ENSG00000108639	6067.56258312108	0.224587761153718	0.0522868118874145	4.29530417033854	1.74453975988616e-05	0.000351295808331343	HT-099-C	Urban_V_Control
3020	ENSG00000108641	81.5941533945871	0.175950270803174	0.154573870437618	1.13829245722473	0.254998382547136	0.468039743688821	HT-099-C	Urban_V_Control
3021	ENSG00000108651	845.576491413581	0.0618443278054416	0.0597316688043941	1.03536916083771	0.300496542199585	0.517876138396612	HT-099-C	Urban_V_Control
3022	ENSG00000108654	14855.0159475099	0.0104529146263393	0.0356847049511585	0.292924227358645	0.769580069942742	0.883628571722889	HT-099-C	Urban_V_Control
3023	ENSG00000108666	381.526550568156	-0.0635149776029496	0.0744702545712135	-0.852890566423569	0.393719993574659	0.606988735255141	HT-099-C	Urban_V_Control
3024	ENSG00000108669	3455.85981496043	0.0619809866214924	0.041028315906413	1.51068805170734	0.13086794802971	0.306002933827884	HT-099-C	Urban_V_Control
3025	ENSG00000108671	2864.09779835546	0.105760589999313	0.0374793941499724	2.82183296709963	0.00477500402020843	0.028474690163427	HT-099-C	Urban_V_Control
3026	ENSG00000108679	14253.6106186182	0.0621407003937984	0.0371296103343483	1.67361574318254	0.0942061424550401	0.246659927010108	HT-099-C	Urban_V_Control
3027	ENSG00000108684	1.79787804955678	0.298889993918093	1.00262172914353	0.298108434347832	0.76562040440656	NA	HT-099-C	Urban_V_Control
3028	ENSG00000108688	1.76036697209569	0.320585519508482	1.12400479642083	0.285217216625162	0.775477730977831	NA	HT-099-C	Urban_V_Control
3029	ENSG00000108691	13857.8344462439	0.141961886595726	0.0533833102173985	2.65929343867212	0.0078304729761206	0.0419464428334535	HT-099-C	Urban_V_Control
3030	ENSG00000108733	82.8970367372094	0.100395297083473	0.16145021393768	0.621834401050876	0.53405076332934	0.725128969003867	HT-099-C	Urban_V_Control
3031	ENSG00000108771	297.234401063846	0.230015535532794	0.187836783464771	1.22455001246299	0.22074481184057	0.428236716113299	HT-099-C	Urban_V_Control
3032	ENSG00000108773	280.910448086303	0.094735020650905	0.0908663326847675	1.04257559265167	0.297144898258219	0.51415482948928	HT-099-C	Urban_V_Control
3033	ENSG00000108774	807.005992721241	0.0858405414331614	0.0604694104131535	1.4195696774065	0.155732998401333	0.342497563314925	HT-099-C	Urban_V_Control
3034	ENSG00000108784	261.449464555214	-0.0261847280702992	0.101100493333519	-0.258997035592287	0.795637527732492	0.899263131263089	HT-099-C	Urban_V_Control
3035	ENSG00000108786	13.4570713896013	-0.240516039027525	0.369672281446039	-0.650619619319856	0.515292062397661	0.71099274415566	HT-099-C	Urban_V_Control
3036	ENSG00000108788	888.061674838677	0.0778884289137805	0.0553083995306428	1.4082567851313	0.159055047022642	0.347056946958321	HT-099-C	Urban_V_Control
3037	ENSG00000108797	87.438809129544	-0.188564785699129	0.150662584331516	-1.25157009974165	0.210726555473595	0.415308995460569	HT-099-C	Urban_V_Control
3038	ENSG00000108799	460.820811830812	-0.0877641586398095	0.0802666841612861	-1.09340705370934	0.274215117904682	0.488330966875257	HT-099-C	Urban_V_Control
3039	ENSG00000108813	6.04378237213678	-0.466245094747733	0.542134830783339	-0.860016859780154	0.389779748844886	NA	HT-099-C	Urban_V_Control
3040	ENSG00000108819	2555.48126665751	-0.232610109505402	0.0489526651916905	-4.75173534667703	2.016782362554e-06	5.9340855161736e-05	HT-099-C	Urban_V_Control
3041	ENSG00000108821	3527.0233037022	-0.234646047335779	0.0562998177554983	-4.16779408336297	3.07561578189904e-05	0.000551801654987769	HT-099-C	Urban_V_Control
3042	ENSG00000108823	11.6010643422233	-0.408597204300144	0.43313040215666	-0.943358402609561	0.345497612463371	NA	HT-099-C	Urban_V_Control
3043	ENSG00000108825	2.02195060319414	-0.61652179501588	1.0177902998271	-0.60574540268326	0.544683829656015	NA	HT-099-C	Urban_V_Control
3044	ENSG00000108826	565.73717377933	0.0929456886496422	0.0652968314007575	1.42343336813988	0.154610565157612	0.341220443944796	HT-099-C	Urban_V_Control
3045	ENSG00000108828	5715.32237535159	-0.108854770701056	0.0516387412495332	-2.10800588990034	0.0350304799656609	0.126233431629234	HT-099-C	Urban_V_Control
3046	ENSG00000108829	4857.15662730582	0.213667997834965	0.0447851102028523	4.770960635514	1.83349373590524e-06	5.51149979987862e-05	HT-099-C	Urban_V_Control
3047	ENSG00000108830	11.7880199514904	-0.961062553827976	0.442453387824966	-2.17212158449597	0.0298464933131947	NA	HT-099-C	Urban_V_Control
3048	ENSG00000108839	3.70176928950132	-0.290347264554694	0.658279299357191	-0.44107002124815	0.659162305837502	NA	HT-099-C	Urban_V_Control
3049	ENSG00000108840	770.813714867804	-0.325964581524977	0.0708131650210411	-4.603163570335	4.16121151754859e-06	0.000106631045137183	HT-099-C	Urban_V_Control
3050	ENSG00000108846	5727.72226747942	-0.163279183942489	0.0310340637351992	-5.26128918647854	1.43048838508905e-07	6.69972181855379e-06	HT-099-C	Urban_V_Control
3051	ENSG00000108848	2783.65002653687	-0.104906482078738	0.0573232457357495	-1.83008621951275	0.0672370472349006	0.196862391868984	HT-099-C	Urban_V_Control
3052	ENSG00000108852	11.6409056704178	-0.872688609789981	0.407142587979231	-2.1434471252968	0.0320772124888622	NA	HT-099-C	Urban_V_Control
3053	ENSG00000108854	3309.6455529939	0.208952863192832	0.04431000722942	4.71570365833963	2.40876813818216e-06	6.78935053136563e-05	HT-099-C	Urban_V_Control
3054	ENSG00000108861	2556.08648054535	0.183993491688629	0.0426127460382836	4.31780415003829	1.57589167028509e-05	0.000323588264973974	HT-099-C	Urban_V_Control
3055	ENSG00000108878	0.558912919945673	0.676397934752481	1.87117844259012	0.36148232544631	0.717738915279466	NA	HT-099-C	Urban_V_Control
3056	ENSG00000108883	1828.23182510536	0.0655861110749477	0.0414760467680741	1.58130092392104	0.113809248467747	0.27924693228634	HT-099-C	Urban_V_Control
3057	ENSG00000108924	61.0897435005055	-0.0639433550305003	0.217956824722232	-0.293376246015654	0.769234579989294	0.883394106232539	HT-099-C	Urban_V_Control
3058	ENSG00000108932	18.8103526938897	-0.514233929868339	0.308650068657734	-1.66607424422309	0.0956986277253888	0.249436366140282	HT-099-C	Urban_V_Control
3059	ENSG00000108946	4150.74453398222	-0.0430176652805872	0.0459945988799923	-0.935276452629307	0.349645847244298	0.565410748712006	HT-099-C	Urban_V_Control
3060	ENSG00000108947	28.9446578397062	-0.16549261394662	0.261649087458786	-0.632498341782629	0.527061291663152	0.720474579388688	HT-099-C	Urban_V_Control
3061	ENSG00000108950	685.735518045782	-0.85763441259023	0.202715937540086	-4.23072020383516	2.32944278144115e-05	0.000441358817907903	HT-099-C	Urban_V_Control
3062	ENSG00000108953	11402.0834223718	0.0683610647286763	0.036870264638493	1.85409747933587	0.0637252152770951	0.190187068505984	HT-099-C	Urban_V_Control
3063	ENSG00000108960	1907.9544309763	0.102485475396271	0.0490660871407092	2.08872321736944	0.0367326456381144	0.13049481071154	HT-099-C	Urban_V_Control
3064	ENSG00000108961	195.455106089602	-0.076458882918553	0.10537851139757	-0.725564272113225	0.468105930284393	0.67237131383027	HT-099-C	Urban_V_Control
3065	ENSG00000108963	219.651218615294	-0.0616744183747108	0.0941513579738066	-0.655056068249901	0.512431655697546	0.708688106005066	HT-099-C	Urban_V_Control
3066	ENSG00000108984	162.362240456045	-0.0762098837251443	0.121356809403343	-0.627981932780156	0.530015775701546	0.722003691092025	HT-099-C	Urban_V_Control
3067	ENSG00000109016	349.289879582686	0.113710051550571	0.0808426891273107	1.40655948952293	0.159558052659906	0.347729774923688	HT-099-C	Urban_V_Control
3068	ENSG00000109046	3873.82671113934	-0.137393597212666	0.036884329932428	-3.72498558234271	0.000195326385287453	0.00237705255350711	HT-099-C	Urban_V_Control
3069	ENSG00000109047	7.00000137178887	-0.589794605251923	0.524383466334988	-1.12473913293664	0.260699593771576	NA	HT-099-C	Urban_V_Control
3070	ENSG00000109062	686.757870194316	-0.0481598298473222	0.058175336731499	-0.827839296738372	0.407761516570914	0.619419067628679	HT-099-C	Urban_V_Control
3071	ENSG00000109063	23.6731761608271	-0.64526351138796	0.298339529453521	-2.16284953110274	0.0305527545662341	0.114561378066194	HT-099-C	Urban_V_Control
3072	ENSG00000109065	610.043715060573	0.0766598686769441	0.0607310183838126	1.26228524923562	0.20684616256895	0.410032822369953	HT-099-C	Urban_V_Control
3073	ENSG00000109066	592.356032592153	0.0130322119456709	0.0619788820206564	0.210268586989476	0.833458051167242	0.919749792233197	HT-099-C	Urban_V_Control
3074	ENSG00000109072	1.30717009026414	3.02865877256433	1.41236221659818	2.14439237822374	0.0320014604492579	NA	HT-099-C	Urban_V_Control
3075	ENSG00000109079	5917.97591586243	0.333988703043078	0.0522560502259434	6.39138820479133	1.64386447035072e-10	2.56956565021696e-08	HT-099-C	Urban_V_Control
3076	ENSG00000109083	386.361568636004	-0.229678858420008	0.0756528377562395	-3.03595826980152	0.00239772546745898	0.0170554931573234	HT-099-C	Urban_V_Control
3077	ENSG00000109084	67.8613907663214	0.312361031210547	0.161077784716811	1.93919373649014	0.0524777520190952	0.166472422374121	HT-099-C	Urban_V_Control
3078	ENSG00000109089	2435.16110969073	0.00623820032026732	0.0485953194026425	0.128370394452601	0.897855859090217	0.953195306725797	HT-099-C	Urban_V_Control
3079	ENSG00000109099	49.1645261852103	0.237684063189558	0.212307950284054	1.11952502424686	0.262916221281392	0.475867324811667	HT-099-C	Urban_V_Control
3080	ENSG00000109103	500.766313689986	0.0767758682496459	0.0660185019352876	1.16294472002565	0.244851931697022	0.455635923492747	HT-099-C	Urban_V_Control
3081	ENSG00000109107	243.982564189025	0.593749428435073	0.222868062832102	2.66412971374178	0.00771877926426809	0.041521872547019	HT-099-C	Urban_V_Control
3082	ENSG00000109111	4889.19245812899	0.0278165608840152	0.0346034854017376	0.803865869610302	0.421474443164808	0.632764529246132	HT-099-C	Urban_V_Control
3083	ENSG00000109113	266.282096662743	0.245921240585246	0.0879781221710866	2.79525448505272	0.0051858874964469	0.0304314984247154	HT-099-C	Urban_V_Control
3084	ENSG00000109118	1476.73514927891	-0.185688907383938	0.0461302214007633	-4.02532009917614	5.68978650484621e-05	0.000893854023154545	HT-099-C	Urban_V_Control
3085	ENSG00000109133	2808.97892505124	0.0781482763611535	0.0434243830433066	1.7996404527663	0.0719174292218216	0.206220240288044	HT-099-C	Urban_V_Control
3086	ENSG00000109171	2036.50563831707	-0.0732203916833614	0.0396310056069244	-1.84755321148268	0.0646670036146955	0.192035355070474	HT-099-C	Urban_V_Control
3087	ENSG00000109180	2159.71310939286	0.0638098802619695	0.0453898676173335	1.40581772125728	0.159778258414346	0.347921257360259	HT-099-C	Urban_V_Control
3088	ENSG00000109182	0.936576282991843	-0.795021121196397	1.38539592121006	-0.573858424891271	0.566063608839582	NA	HT-099-C	Urban_V_Control
3089	ENSG00000109184	677.116857555863	-0.188635096650791	0.0687063937472195	-2.74552463552092	0.00604142313853785	0.0343399983397344	HT-099-C	Urban_V_Control
3090	ENSG00000109189	613.272263755105	-0.0154200672561952	0.0608822112175135	-0.253277056595465	0.800054124395913	0.901890996625881	HT-099-C	Urban_V_Control
3091	ENSG00000109193	4.10082642048937	-1.35145735238575	0.790881750537838	-1.70879825140318	0.0874883267539878	NA	HT-099-C	Urban_V_Control
3092	ENSG00000109205	30.7867865937836	-0.500124944638044	0.256313911677657	-1.95122044435499	0.0510308279893784	0.163458139627878	HT-099-C	Urban_V_Control
3093	ENSG00000109220	664.281825855286	0.151201027822574	0.0678723556653565	2.22772624200739	0.0258987759731895	0.101972353131214	HT-099-C	Urban_V_Control
3094	ENSG00000109255	59.1874124448946	-0.398784881701378	0.187663570142294	-2.12499890841362	0.0335867039811221	0.122650132333344	HT-099-C	Urban_V_Control
3095	ENSG00000109265	1055.01447007174	-0.118457885434592	0.0600582060790648	-1.97238467760169	0.0485657096520085	0.157629070950165	HT-099-C	Urban_V_Control
3096	ENSG00000109270	887.924355315411	0.10085457624108	0.0603456506091761	1.67128161222848	0.0946660666507353	0.247346252291568	HT-099-C	Urban_V_Control
3097	ENSG00000109272	1.32510062051966	-0.426922261447353	1.06112276303363	-0.402330697559282	0.687440665649137	NA	HT-099-C	Urban_V_Control
3098	ENSG00000109320	2822.05191723748	0.0531079875006154	0.0392133525306712	1.35433427833227	0.175629754816692	0.369886530239716	HT-099-C	Urban_V_Control
3099	ENSG00000109321	4518.49140221799	-0.362970938186506	0.0699664748533038	-5.18778370566094	2.12811569076769e-07	9.27250408120206e-06	HT-099-C	Urban_V_Control
3100	ENSG00000109323	398.569864349985	-0.194891099545743	0.0730925219796183	-2.66636167787572	0.00766771525859277	0.0414010273353638	HT-099-C	Urban_V_Control
3101	ENSG00000109332	5926.50057769761	0.0194906923704189	0.0310677149311142	0.627361632924573	0.530422211387894	0.722383985341496	HT-099-C	Urban_V_Control
3102	ENSG00000109339	25.5152963246802	0.426710730668159	0.295918532177611	1.4419871831888	0.149305989341192	0.333524722527975	HT-099-C	Urban_V_Control
3103	ENSG00000109381	729.401545287259	-0.260472436103167	0.0618158001986097	-4.2136870390141	2.51235349368897e-05	0.000469470953255473	HT-099-C	Urban_V_Control
3104	ENSG00000109390	580.745667957412	0.0145415379193712	0.0684426313981168	0.212463162539529	0.831745713753625	0.918746232545516	HT-099-C	Urban_V_Control
3105	ENSG00000109424	2.03100597811738	0.245509728201488	1.00647827930963	0.243929484866668	0.807285433171812	NA	HT-099-C	Urban_V_Control
3106	ENSG00000109436	601.815128182496	-0.142588308247604	0.0753698825558351	-1.8918472924775	0.0585113300861992	0.178764764898099	HT-099-C	Urban_V_Control
3107	ENSG00000109445	380.741763159664	0.0528420010091879	0.07676785293921	0.688335012456735	0.491241838126098	0.69222316112468	HT-099-C	Urban_V_Control
3108	ENSG00000109452	6828.0023478309	0.100572812259815	0.0447295022198306	2.24846705795055	0.0245464233759301	0.0982878720192141	HT-099-C	Urban_V_Control
3109	ENSG00000109458	664.539861969492	-0.162853430296921	0.0682350494637379	-2.38665365639496	0.0170025005620456	0.075017178164629	HT-099-C	Urban_V_Control
3110	ENSG00000109466	525.889021025739	-0.0607439913971953	0.0754624473001162	-0.804956552172431	0.420844752358808	0.63258815877573	HT-099-C	Urban_V_Control
3111	ENSG00000109472	262.119802912026	0.120975140952869	0.0990411367984519	1.2214635742626	0.221910549156362	0.429975091330774	HT-099-C	Urban_V_Control
3112	ENSG00000109475	2050.4459084886	-0.0137711115263022	0.0520151465215649	-0.264751951060886	0.791200553829822	0.896354677082979	HT-099-C	Urban_V_Control
3113	ENSG00000109501	1157.41576602415	-0.0762118270600703	0.0698580149873889	-1.09095322954465	0.275293463117825	0.489763089527443	HT-099-C	Urban_V_Control
3114	ENSG00000109511	4.42473088817586	-1.49118110957725	0.697072467959682	-2.13920528799812	0.0324190461176547	NA	HT-099-C	Urban_V_Control
3115	ENSG00000109519	661.555716475991	0.182693837073282	0.0576724676743611	3.16778255622484	0.00153606361832114	0.0121649623477554	HT-099-C	Urban_V_Control
3116	ENSG00000109534	551.283725237294	0.143710359230968	0.0629302540356313	2.28364498814193	0.022392403544196	0.0918690965617359	HT-099-C	Urban_V_Control
3117	ENSG00000109536	453.360946452798	0.0128608731341536	0.0704734202164913	0.182492535407613	0.855196211882266	0.9304417903212	HT-099-C	Urban_V_Control
3118	ENSG00000109572	2438.99847485635	-0.0297356123744918	0.038386315365229	-0.774640964926445	0.438551843908013	0.647701760726315	HT-099-C	Urban_V_Control
3119	ENSG00000109576	119.159803603274	-0.0660734598627522	0.124275395740969	-0.531669679817162	0.594954795200057	0.772175372493691	HT-099-C	Urban_V_Control
3120	ENSG00000109586	2832.80276693063	-0.0755782805821673	0.0499136356595322	-1.5141810365748	0.129979929962043	0.304895708905524	HT-099-C	Urban_V_Control
3121	ENSG00000109606	4848.5949531263	-0.00527016603017541	0.0338944907243036	-0.155487393896629	0.876437091292961	0.941764059780922	HT-099-C	Urban_V_Control
3122	ENSG00000109610	1507.56796833694	-0.220912758590301	0.0650022469284854	-3.39854034327992	0.000677464705071657	0.0064472573340343	HT-099-C	Urban_V_Control
3123	ENSG00000109618	284.470986268949	-0.0995736598862959	0.0919563342686995	-1.08283633398585	0.278881075019017	0.493967116588217	HT-099-C	Urban_V_Control
3124	ENSG00000109654	2018.41186408433	-0.0803493739920383	0.0491801516519613	-1.63377645845128	0.102305797186537	0.260470967268708	HT-099-C	Urban_V_Control
3125	ENSG00000109667	61.0579616589282	0.211904286745513	0.174320390985587	1.21560240627864	0.224136417075402	0.432068120167704	HT-099-C	Urban_V_Control
3126	ENSG00000109670	838.072298494772	-0.0933729705117255	0.0529316977285152	-1.76402750183136	0.0777273490447963	0.217072935652911	HT-099-C	Urban_V_Control
3127	ENSG00000109680	248.082504277133	0.2774056411525	0.0957237121251678	2.89798248515233	0.00375571563077371	0.0236694058306679	HT-099-C	Urban_V_Control
3128	ENSG00000109684	4.00317551218666	-1.29317399393475	0.700416864785656	-1.8462919140739	0.0648498311887543	NA	HT-099-C	Urban_V_Control
3129	ENSG00000109685	1986.46236711584	-0.0861314920108378	0.0458421136608126	-1.87887261586863	0.0602618887820979	0.182640552404298	HT-099-C	Urban_V_Control
3130	ENSG00000109686	1942.87742717333	0.0342492835496563	0.0433278563644369	0.790467990421232	0.429254508910498	0.639560065998543	HT-099-C	Urban_V_Control
3131	ENSG00000109689	472.3576817196	-0.0266401309329398	0.0671459135513607	-0.396749847070923	0.691551937873373	0.836107220642611	HT-099-C	Urban_V_Control
3132	ENSG00000109705	3.50339507028203	-0.809453823626519	0.706516917922053	-1.14569630690121	0.251920832475417	NA	HT-099-C	Urban_V_Control
3133	ENSG00000109736	2768.77710254939	-0.0191017208163336	0.051745973129037	-0.369144102647376	0.712020317550412	0.848746651955833	HT-099-C	Urban_V_Control
3134	ENSG00000109738	38.1076490133772	0.000762627016666958	0.237494525866806	0.00321113513620378	0.997437889255326	0.998715734257174	HT-099-C	Urban_V_Control
3135	ENSG00000109743	27.8209917895666	0.0919915941655621	0.25290023341073	0.363746576762389	0.716047259160298	0.850590954288926	HT-099-C	Urban_V_Control
3136	ENSG00000109756	4594.08716740036	-0.0498373546867431	0.0323127276041481	-1.54234440673913	0.122989923264559	0.294126791054373	HT-099-C	Urban_V_Control
3137	ENSG00000109758	15.7248619010573	-0.390435269098926	0.342379461681066	-1.14035832401251	0.254137048248639	0.466898234897145	HT-099-C	Urban_V_Control
3138	ENSG00000109762	668.490562121174	-0.0956894856781174	0.0590271824667763	-1.62110881257083	0.104994304340987	0.264601728291826	HT-099-C	Urban_V_Control
3139	ENSG00000109771	40.8181101800725	-0.290966365969102	0.22487758650496	-1.29388780132023	0.195704178702413	0.395968516687794	HT-099-C	Urban_V_Control
3140	ENSG00000109775	279.002979943092	-0.0190681073105497	0.0889156603553282	-0.214451618920098	0.830194891756846	0.918724524019412	HT-099-C	Urban_V_Control
3141	ENSG00000109787	3406.58809006887	-0.144095606460451	0.0361164030452298	-3.98975518907559	6.61415255439092e-05	0.00101112442167064	HT-099-C	Urban_V_Control
3142	ENSG00000109790	2965.28482790403	-0.0685660810454653	0.0396290774524883	-1.73019624611928	0.0835952188173099	0.227995247832162	HT-099-C	Urban_V_Control
3143	ENSG00000109794	223.90493496983	-0.0534456065807094	0.0940372214236351	-0.568345233638267	0.569800570064811	0.752811001443261	HT-099-C	Urban_V_Control
3144	ENSG00000109805	10.9321510455842	-0.165445649162608	0.442078410343159	-0.374245032762812	0.708222022915024	NA	HT-099-C	Urban_V_Control
3145	ENSG00000109814	1863.16741110172	-0.0835734435065899	0.0471263802353242	-1.77338983153954	0.0761641327807393	0.214415236475269	HT-099-C	Urban_V_Control
3146	ENSG00000109819	95.8617378433181	-0.226354503840155	0.182195505690719	-1.24237150077893	0.214099525606433	0.420036800707318	HT-099-C	Urban_V_Control
3147	ENSG00000109846	6.52589452606239	-0.399379004138155	0.517094560750452	-0.772351972835571	0.439905990929486	NA	HT-099-C	Urban_V_Control
3148	ENSG00000109851	0.667998619162912	-1.73438802927353	1.72558406124232	-1.00510202210889	0.314847726513518	NA	HT-099-C	Urban_V_Control
3149	ENSG00000109854	1356.67061130799	0.116604465268693	0.0516093329740635	2.25936780324778	0.0238605154512694	0.096157185213704	HT-099-C	Urban_V_Control
3150	ENSG00000109861	164.45383553497	0.073451638281229	0.110409122120575	0.665267840831254	0.505879195890341	0.70383900154768	HT-099-C	Urban_V_Control
3151	ENSG00000109881	111.354545409411	0.00491423669007613	0.142089037547329	0.0345856145900012	0.972410172532165	0.988215295206397	HT-099-C	Urban_V_Control
3152	ENSG00000109911	156.196011004122	0.132072594312068	0.11279545328702	1.17090352902785	0.241637556458902	0.452448183297781	HT-099-C	Urban_V_Control
3153	ENSG00000109917	860.467281144208	-0.000941835474423391	0.0516539969075977	-0.0182335449492556	0.985452542080634	0.994401255778629	HT-099-C	Urban_V_Control
3154	ENSG00000109919	1088.51295552643	0.211892573052227	0.0597414701558887	3.54682555516824	0.000389902673296746	0.00411107329643829	HT-099-C	Urban_V_Control
3155	ENSG00000109920	2721.3711054676	-0.0291655288766308	0.0394642183461901	-0.739037287417767	0.459884355727857	0.665454046329189	HT-099-C	Urban_V_Control
3156	ENSG00000109927	9.13142668893648	-0.296411522349771	0.434776765417515	-0.681755663886794	0.495393463323285	NA	HT-099-C	Urban_V_Control
3157	ENSG00000109929	919.518940831552	0.0520893859616079	0.0518167253766291	1.00526201883652	0.314770698700631	0.53133102414421	HT-099-C	Urban_V_Control
3158	ENSG00000109943	1.93480119392311	0.286092810058894	1.11644632565437	0.256253080407791	0.797755424269813	NA	HT-099-C	Urban_V_Control
3159	ENSG00000109944	119.292732746573	-0.154796138071012	0.132956694862453	-1.16425982332934	0.244318733050976	0.455146517984587	HT-099-C	Urban_V_Control
3160	ENSG00000109956	2.49397433227263	-0.556085689182276	0.893891019919939	-0.622095621043471	0.533878994193121	NA	HT-099-C	Urban_V_Control
3161	ENSG00000109971	14722.7470437477	0.193855305555758	0.0500074788934948	3.8765262685733	0.000105958375164624	0.00147479082727719	HT-099-C	Urban_V_Control
3162	ENSG00000110002	608.391681448738	-0.0655668233715297	0.0607234702420859	-1.07976080929062	0.280248707231905	0.495547240375421	HT-099-C	Urban_V_Control
3163	ENSG00000110011	329.971784829072	-0.265846988530175	0.0872090040399381	-3.04838922834651	0.00230071716823561	0.0164968280899004	HT-099-C	Urban_V_Control
3164	ENSG00000110013	376.965745892648	0.188672754206705	0.082608631931984	2.28393510210953	0.022375345293226	0.0918292395444015	HT-099-C	Urban_V_Control
3165	ENSG00000110025	42.9495870036797	-0.371861237763358	0.211847591869471	-1.75532435597606	0.079203842706326	0.220068325790582	HT-099-C	Urban_V_Control
3166	ENSG00000110031	993.193087077183	-0.0892552894686622	0.0699057628691552	-1.2767944416217	0.20167482842723	0.40415764895553	HT-099-C	Urban_V_Control
3167	ENSG00000110042	1630.15285160772	0.247060647983305	0.05056378104575	4.88611893481155	1.0284308681725e-06	3.48523794214014e-05	HT-099-C	Urban_V_Control
3168	ENSG00000110046	1713.91822045115	-0.167281260232181	0.061915286423872	-2.70177640925333	0.00689701258209061	0.0380656989770423	HT-099-C	Urban_V_Control
3169	ENSG00000110047	4783.11324223555	0.0283984341047477	0.041271064898526	0.688095501644348	0.491392643047084	0.69222316112468	HT-099-C	Urban_V_Control
3170	ENSG00000110048	2094.69478903119	-0.0485026978680462	0.0402630847596429	-1.20464435742048	0.228340625010218	0.437341019413813	HT-099-C	Urban_V_Control
3171	ENSG00000110057	1619.67414759795	-0.10273619111321	0.0537615225591699	-1.91096133856958	0.0560095494429919	0.173495024965225	HT-099-C	Urban_V_Control
3172	ENSG00000110060	185.652097129451	0.12903069083124	0.10599876919834	1.2172848025226	0.223495874510783	0.431365320382364	HT-099-C	Urban_V_Control
3173	ENSG00000110063	233.869779559021	0.211972177036941	0.089409463725034	2.37080246548432	0.0177495144182626	0.077337169965287	HT-099-C	Urban_V_Control
3174	ENSG00000110066	2531.20683718331	-0.11279517731498	0.0387405786812366	-2.91155117333367	0.00359638991819469	0.022921944916934	HT-099-C	Urban_V_Control
3175	ENSG00000110074	364.128406202239	0.0405125153695817	0.0838466276971749	0.483174058185129	0.628972153375402	0.79705074766512	HT-099-C	Urban_V_Control
3176	ENSG00000110075	3346.32340271087	0.0786176309715366	0.0412287833966856	1.90686274234948	0.0565383639476609	0.174527830453098	HT-099-C	Urban_V_Control
3177	ENSG00000110076	4.0552361387023	0.13028297471529	0.666168034634985	0.195570738825192	0.844946165008012	NA	HT-099-C	Urban_V_Control
3178	ENSG00000110080	357.750439943983	0.183758357333118	0.0759921021130353	2.41812441324211	0.0156007417301906	0.0705815033777257	HT-099-C	Urban_V_Control
3179	ENSG00000110090	682.612535420197	-0.239153234917348	0.0902580186439735	-2.64966191935475	0.00805723529256368	0.042838319444519	HT-099-C	Urban_V_Control
3180	ENSG00000110092	29562.7101790217	0.218237605962796	0.0508695064274976	4.29014593003457	1.78555750373215e-05	0.000356114778056947	HT-099-C	Urban_V_Control
3181	ENSG00000110104	293.307667409927	0.209381012375051	0.0841547427893647	2.48804767782514	0.0128446512048425	0.0612127908980777	HT-099-C	Urban_V_Control
3182	ENSG00000110107	895.936103504893	0.0475854028502595	0.0561112283890967	0.848054911938199	0.396407390183418	0.608977200767032	HT-099-C	Urban_V_Control
3183	ENSG00000110108	1126.02446315048	-0.0187808021294733	0.0542223253259453	-0.346366593770679	0.729067227432399	0.858796691695756	HT-099-C	Urban_V_Control
3184	ENSG00000110169	13.795709666705	0.0474229471171096	0.356033341560663	0.133198050803985	0.894036752345267	0.950835991501749	HT-099-C	Urban_V_Control
3185	ENSG00000110171	243.61718197863	-0.379526373773165	0.0905589530203094	-4.1909315546973	2.77811464656946e-05	0.000503482951526827	HT-099-C	Urban_V_Control
3186	ENSG00000110172	782.020611829557	0.0712639068078522	0.0592338834063764	1.20309361314272	0.228940096669469	0.437885577982826	HT-099-C	Urban_V_Control
3187	ENSG00000110195	36.4820378953494	-0.367599395895752	0.22250065887455	-1.6521272240502	0.0985086182373214	0.254509843182739	HT-099-C	Urban_V_Control
3188	ENSG00000110200	484.265548761402	-0.0149931637009747	0.0653739290786052	-0.229344693095423	0.818601018984919	0.912678828673895	HT-099-C	Urban_V_Control
3189	ENSG00000110218	1606.7990615673	-0.0200942409926727	0.042356537329365	-0.474407075262542	0.63520964863001	0.801220158979047	HT-099-C	Urban_V_Control
3190	ENSG00000110237	1464.14488444336	0.18600299603837	0.0511872470953218	3.63377611794578	0.00027930324195798	0.00315794488307824	HT-099-C	Urban_V_Control
3191	ENSG00000110274	702.096139199589	-0.039496941088247	0.0579748733176285	-0.681276884760991	0.495696306711705	0.695522677819991	HT-099-C	Urban_V_Control
3192	ENSG00000110315	483.874660583564	0.0614950842316652	0.0742151683640753	0.828605332133594	0.407327769787643	0.618985752970528	HT-099-C	Urban_V_Control
3193	ENSG00000110318	117.683909034213	-0.250403190227872	0.135026892183644	-1.85446903337825	0.063672086443401	0.19011925524707	HT-099-C	Urban_V_Control
3194	ENSG00000110321	34399.9503450402	0.0375899106798358	0.0383140487286706	0.981099934022559	0.326543462979717	0.543731824841725	HT-099-C	Urban_V_Control
3195	ENSG00000110324	15.3450636293155	-0.317260538881609	0.378493015027744	-0.838220327152809	0.401906972749913	0.614020760272535	HT-099-C	Urban_V_Control
3196	ENSG00000110328	163.058981699864	0.00794200280601312	0.12561615741914	0.0632243731155797	0.949587836662688	0.976992195346984	HT-099-C	Urban_V_Control
3197	ENSG00000110330	4939.35493219744	0.0755073819944916	0.0345364622717997	2.18630910717645	0.0287929982994146	0.109806783694474	HT-099-C	Urban_V_Control
3198	ENSG00000110344	2005.91164971841	0.00400179330944397	0.0400320289964264	0.0999647884398066	0.920372280132191	0.962515354106243	HT-099-C	Urban_V_Control
3199	ENSG00000110367	6047.71661758919	0.0670657135393142	0.0336027152755594	1.995842091609	0.0459511135789597	0.151975028577015	HT-099-C	Urban_V_Control
3200	ENSG00000110375	7.00819166787712	0.486825542647243	0.495238558551342	0.983012195317125	0.325601436551635	NA	HT-099-C	Urban_V_Control
3201	ENSG00000110395	2045.0850873018	-0.0969432087679925	0.0425095571468977	-2.28050385076918	0.0225778226655041	0.0923717805092999	HT-099-C	Urban_V_Control
3202	ENSG00000110400	2372.59355201367	-0.291559839893778	0.059995837025439	-4.8596678427897	1.1758286048423e-06	3.86940439567182e-05	HT-099-C	Urban_V_Control
3203	ENSG00000110422	2477.94050196844	-0.0987556741874377	0.038560841611001	-2.56103523838192	0.0104360770280698	0.0526222351758115	HT-099-C	Urban_V_Control
3204	ENSG00000110427	38.9721878028124	0.131306170715149	0.212757236213092	0.617164299801471	0.537126360600866	0.727319721098367	HT-099-C	Urban_V_Control
3205	ENSG00000110429	1958.60973666408	0.0667020574549418	0.0477643683585999	1.39648151429877	0.162569543467851	0.351779224963744	HT-099-C	Urban_V_Control
3206	ENSG00000110435	513.852749565254	0.0179185406082014	0.0674693316724989	0.265580526203807	0.790562284983369	0.896037467027737	HT-099-C	Urban_V_Control
3207	ENSG00000110436	1.61555026912362	-0.415721571973796	1.10197074556018	-0.377252820593224	0.705985729959977	NA	HT-099-C	Urban_V_Control
3208	ENSG00000110442	786.845495309996	0.115341758652535	0.0594756832619927	1.93930951821856	0.0524636605867329	0.166470585375792	HT-099-C	Urban_V_Control
3209	ENSG00000110446	209.242089380174	0.319334897081073	0.237196989769472	1.34628562272831	0.178210420700701	0.373099164718276	HT-099-C	Urban_V_Control
3210	ENSG00000110448	1.20062842063608	0.947787206409899	1.29552863574324	0.731583370880996	0.464422901053366	NA	HT-099-C	Urban_V_Control
3211	ENSG00000110455	555.152241168633	-0.00530034541487701	0.0631789943485598	-0.0838941086278597	0.933140623682738	0.968857812948575	HT-099-C	Urban_V_Control
3212	ENSG00000110492	1784.2519312544	-0.261139692268342	0.0600031419183046	-4.35210030541215	1.34839542695429e-05	0.000283866747711505	HT-099-C	Urban_V_Control
3213	ENSG00000110497	1721.22990546398	0.20537046385828	0.0451447714330082	4.54915281081964	5.38623204294302e-06	0.00013143150139314	HT-099-C	Urban_V_Control
3214	ENSG00000110514	2318.88878120094	-0.034328548236348	0.0437484400720253	-0.784680509289728	0.432640913200559	0.642420893963295	HT-099-C	Urban_V_Control
3215	ENSG00000110536	105.194036037036	-0.0708136408847292	0.137317065357352	-0.515694394578307	0.606067870246937	0.780011480702757	HT-099-C	Urban_V_Control
3216	ENSG00000110583	648.17199877778	-0.140191333014206	0.0613711915017309	-2.2843182539523	0.0223528338740493	0.0917669690068897	HT-099-C	Urban_V_Control
3217	ENSG00000110619	2293.77296928946	-0.0300189597284549	0.0410508532881915	-0.731262746664758	0.464618680464366	0.669130093194391	HT-099-C	Urban_V_Control
3218	ENSG00000110628	309.920189708619	-0.146256081110053	0.0890600381898565	-1.64221893548111	0.100544639850058	0.257381928623331	HT-099-C	Urban_V_Control
3219	ENSG00000110651	3560.30688435164	-0.092182805850821	0.0577097387618414	-1.59735267961001	0.110187114230875	0.272903518212932	HT-099-C	Urban_V_Control
3220	ENSG00000110660	1766.92051551541	-0.0185819216002979	0.0399680947471998	-0.464918873862503	0.641989553953122	0.806236617544732	HT-099-C	Urban_V_Control
3221	ENSG00000110680	1.67721397843094	1.76975327981557	1.15341561363299	1.53435869854515	0.124941432415703	NA	HT-099-C	Urban_V_Control
3222	ENSG00000110693	134.0727686303	-0.360973917973923	0.124565743576733	-2.89785865366397	0.0037571987664035	0.0236694058306679	HT-099-C	Urban_V_Control
3223	ENSG00000110696	3910.57117377272	0.0252404985865153	0.0393876440778437	0.640822754888088	0.521637847115416	0.715818852226836	HT-099-C	Urban_V_Control
3224	ENSG00000110697	3514.40957212049	0.0225133265307611	0.0374314878538207	0.601454225348489	0.547537491206349	0.735362080070389	HT-099-C	Urban_V_Control
3225	ENSG00000110700	2241.84416275306	0.0616846642064758	0.0412179567092678	1.49654832823399	0.134510823827889	0.311146872190072	HT-099-C	Urban_V_Control
3226	ENSG00000110711	954.498299025774	-0.0619863202522316	0.0486695674949043	-1.27361559682489	0.202799681977693	0.405169684379621	HT-099-C	Urban_V_Control
3227	ENSG00000110713	2402.58404325776	0.000533696921087977	0.036885153206862	0.0144691528891004	0.988455689115829	0.995220482479343	HT-099-C	Urban_V_Control
3228	ENSG00000110717	925.741801321031	-0.0130533737961231	0.0566860397020778	-0.230274929501639	0.817878140532375	0.912474995370563	HT-099-C	Urban_V_Control
3229	ENSG00000110719	2953.30297910089	-0.0139907359903936	0.0403916489560726	-0.346376945531712	0.729059448815084	0.858796691695756	HT-099-C	Urban_V_Control
3230	ENSG00000110721	1232.00394972029	0.0145755615433832	0.0574697065103557	0.253621645705756	0.799787872435911	0.901753434749893	HT-099-C	Urban_V_Control
3231	ENSG00000110723	1214.98066508654	-0.302594757957385	0.0746277028343902	-4.05472427080982	5.01934736772645e-05	0.000809895984947346	HT-099-C	Urban_V_Control
3232	ENSG00000110756	562.49040150259	0.0935606296645171	0.0627233007634728	1.49164072243791	0.135793356616201	0.313192709128968	HT-099-C	Urban_V_Control
3233	ENSG00000110768	837.625324225431	0.0351189665751398	0.0558996052349441	0.628250708167545	0.52983971662002	0.722001747808555	HT-099-C	Urban_V_Control
3234	ENSG00000110777	4.88252600162432	-0.606563276098162	0.599247279392214	-1.01220864400648	0.311438304073556	NA	HT-099-C	Urban_V_Control
3235	ENSG00000110799	11.4490205459369	-0.131488400824453	0.409699041176196	-0.320939000606313	0.748256617803367	NA	HT-099-C	Urban_V_Control
3236	ENSG00000110801	103.231987338937	-0.0840780142119751	0.135487620983298	-0.620558642935651	0.534890058055376	0.726017602950449	HT-099-C	Urban_V_Control
3237	ENSG00000110811	37.4226826715445	-0.260084378226312	0.231462968829307	-1.12365437781156	0.261159677751201	0.474473597309134	HT-099-C	Urban_V_Control
3238	ENSG00000110841	1870.54428941629	-0.0302038455036001	0.0416164131540332	-0.725767629031551	0.467981234659854	0.672326720094337	HT-099-C	Urban_V_Control
3239	ENSG00000110844	473.126033426929	-0.184111011063262	0.0709563886837197	-2.59470661456456	0.00946716925122565	0.0487590409747021	HT-099-C	Urban_V_Control
3240	ENSG00000110848	6.88400266913534	1.33258494340628	0.617249641452216	2.15890760223219	0.0308573359667838	NA	HT-099-C	Urban_V_Control
3241	ENSG00000110851	1393.36426936513	-0.0786537255568526	0.0411996222042354	-1.90908851462155	0.056250674119022	0.174026392839775	HT-099-C	Urban_V_Control
3242	ENSG00000110852	1.05402633200789	-2.0100535089947	1.40944589037713	-1.42613031313806	0.153830730248707	NA	HT-099-C	Urban_V_Control
3243	ENSG00000110871	202.454007793576	0.0310177413067885	0.100213315148382	0.309517166065824	0.756928156195457	0.875613930918057	HT-099-C	Urban_V_Control
3244	ENSG00000110876	47.9119279979792	-0.0776025667178035	0.194921209516071	-0.398122743597101	0.69053971018159	0.835448826995045	HT-099-C	Urban_V_Control
3245	ENSG00000110880	5223.18433136847	0.196469713925788	0.0404976273988362	4.85138825519032	1.22600278384789e-06	4.00291509452165e-05	HT-099-C	Urban_V_Control
3246	ENSG00000110881	20.8902953222241	0.147179129985841	0.295615664682032	0.497873244112924	0.618573386828823	0.789070713281081	HT-099-C	Urban_V_Control
3247	ENSG00000110888	1431.77556344512	-0.0378723490040465	0.0605637039175155	-0.625330793103847	0.531753973772062	0.723095198131756	HT-099-C	Urban_V_Control
3248	ENSG00000110900	57.8810096970517	-1.08332087226529	0.22626647336061	-4.78780994893025	1.68611206983028e-06	5.11767753233681e-05	HT-099-C	Urban_V_Control
3249	ENSG00000110906	2777.66576619333	0.178600595929944	0.0429096902562313	4.16224388625148	3.15135506561971e-05	0.00056336395082921	HT-099-C	Urban_V_Control
3250	ENSG00000110911	926.646323010308	0.135644161819664	0.0545221071454539	2.48787453239459	0.0128509061057644	0.0612192688962223	HT-099-C	Urban_V_Control
3251	ENSG00000110917	4632.10988178471	0.0676596997057954	0.0404149867169855	1.67412401195618	0.0941062295484036	0.246604861798572	HT-099-C	Urban_V_Control
3252	ENSG00000110921	265.854991581531	0.28304378176311	0.0886501575251136	3.19281758391605	0.00140891919796407	0.011381482280711	HT-099-C	Urban_V_Control
3253	ENSG00000110925	2692.22542754072	0.0272413035978228	0.0381337818376022	0.714361447648533	0.475003704621243	0.679158624089714	HT-099-C	Urban_V_Control
3254	ENSG00000110931	1498.35787244714	0.101075399748227	0.0489048606449289	2.06677615303066	0.0387552515332345	0.135524166784982	HT-099-C	Urban_V_Control
3255	ENSG00000110934	1.63097496632305	-0.0889574172761217	1.04031005223374	-0.0855104851530688	0.931855560057458	NA	HT-099-C	Urban_V_Control
3256	ENSG00000110944	2111.85567348666	0.0851506475814777	0.0576213105652404	1.47776311830096	0.13947119337781	0.31872939934019	HT-099-C	Urban_V_Control
3257	ENSG00000110955	7015.65778112461	0.101669880123195	0.0350774233163112	2.89844208927164	0.00375021558183376	0.0236611734867967	HT-099-C	Urban_V_Control
3258	ENSG00000110958	3868.86199290089	0.0670249884718929	0.0403039404156757	1.66298847657646	0.096314742188089	0.250609248629937	HT-099-C	Urban_V_Control
3259	ENSG00000110987	382.860203105769	-0.0911365008967314	0.0752817880727575	-1.21060489169905	0.226046868594025	0.434508821813538	HT-099-C	Urban_V_Control
3260	ENSG00000111011	2964.87032261581	-0.145248058821612	0.0493132359176277	-2.9454173127927	0.00322519340030562	0.0210936419826474	HT-099-C	Urban_V_Control
3261	ENSG00000111012	22.1233672797948	-0.050314163167261	0.287645770752362	-0.174917096940657	0.861144775966596	0.93291305756409	HT-099-C	Urban_V_Control
3262	ENSG00000111057	33675.357770672	0.318578125637141	0.0625886936197377	5.09002676382234	3.58012980207691e-07	1.43160981055639e-05	HT-099-C	Urban_V_Control
3263	ENSG00000111077	134.365654813055	0.0682837627311679	0.119173766038865	0.57297646118609	0.566660631904997	0.750406777715979	HT-099-C	Urban_V_Control
3264	ENSG00000111087	1.04071786361921	0.0521076727515535	1.40035344501232	0.0372103720936645	0.970317268606065	NA	HT-099-C	Urban_V_Control
3265	ENSG00000111110	3248.62215918357	-0.0335597839476754	0.0346357188602202	-0.968935684087085	0.332577279881723	0.549660342854735	HT-099-C	Urban_V_Control
3266	ENSG00000111142	1562.89057942331	0.0137472319850289	0.0473056685584242	0.290604327218218	0.771353950207799	0.884797790392402	HT-099-C	Urban_V_Control
3267	ENSG00000111144	1233.66996758892	-0.035283908901258	0.0515003333578155	-0.685120009925207	0.493268194372269	0.693781819373514	HT-099-C	Urban_V_Control
3268	ENSG00000111145	3364.71629473516	0.226478968887164	0.0548879662685576	4.126204417541	3.6879948223074e-05	0.000638758660013213	HT-099-C	Urban_V_Control
3269	ENSG00000111181	45.8139093087567	0.145668932392755	0.239180828738773	0.609032643464291	0.542502801940046	0.731957852837792	HT-099-C	Urban_V_Control
3270	ENSG00000111186	468.417742239743	0.0378300081849715	0.0716927863659775	0.527668264863592	0.597729603307159	0.77459011796557	HT-099-C	Urban_V_Control
3271	ENSG00000111196	207.086600687189	0.0749333937946813	0.0968087029301491	0.77403571710643	0.438909669860548	0.64804483510856	HT-099-C	Urban_V_Control
3272	ENSG00000111199	104.220327114343	-0.0751355688398115	0.140472826392635	-0.534876180463546	0.592735480325997	0.770414424849453	HT-099-C	Urban_V_Control
3273	ENSG00000111203	486.78350900878	0.158171826935595	0.0682762228137335	2.31664583096679	0.0205230326094776	0.0862226978510651	HT-099-C	Urban_V_Control
3274	ENSG00000111206	30.6526677413181	0.107065140912608	0.23309603478412	0.459317727183844	0.646006019498392	0.808396404866145	HT-099-C	Urban_V_Control
3275	ENSG00000111215	7.06664370438285	0.0947097699212558	0.505215304391969	0.187464174378565	0.851296710417587	NA	HT-099-C	Urban_V_Control
3276	ENSG00000111218	0.821037546293243	-0.119948064745462	1.60413301401065	-0.0747743882195704	0.940394219994847	NA	HT-099-C	Urban_V_Control
3277	ENSG00000111224	290.588356577503	0.0586222777004264	0.0817198932593446	0.71735626861851	0.473154295921479	0.67747644571135	HT-099-C	Urban_V_Control
3278	ENSG00000111229	2805.85293444438	0.1474216119765	0.0473756078042351	3.11176191312783	0.00185974420759879	0.0140714963937438	HT-099-C	Urban_V_Control
3279	ENSG00000111231	201.867241489688	0.0588269445033234	0.100512087632966	0.58527233777233	0.558364611796122	0.744307586665654	HT-099-C	Urban_V_Control
3280	ENSG00000111237	1580.68852733173	0.134984707675462	0.06054615336267	2.22945142141248	0.0257838841088564	0.101702629302834	HT-099-C	Urban_V_Control
3281	ENSG00000111245	1.74328085973337	-0.0265474797124961	0.981871383830319	-0.0270376346125226	0.978429716914643	NA	HT-099-C	Urban_V_Control
3282	ENSG00000111247	20.1360046342889	0.0273088107471808	0.304805634857739	0.0895941794511987	0.928609709930762	0.966641506924513	HT-099-C	Urban_V_Control
3283	ENSG00000111252	872.308136540922	0.0466790492865212	0.0582853622918012	0.800870878228845	0.423206400825322	0.634327704940746	HT-099-C	Urban_V_Control
3284	ENSG00000111254	42.2030691217445	-0.310528044578968	0.216586818440108	-1.43373473425317	0.151647976085133	0.337490290255311	HT-099-C	Urban_V_Control
3285	ENSG00000111261	416.218896843954	-0.26687383922907	0.0748578544999339	-3.56507464730112	0.000363752644929314	0.00386796498710975	HT-099-C	Urban_V_Control
3286	ENSG00000111262	3.48072153540269	-0.14603834180457	0.69561393311149	-0.20994165707886	0.83371320901622	NA	HT-099-C	Urban_V_Control
3287	ENSG00000111266	1860.44497472915	-0.0139017973887373	0.0383013901242547	-0.362958037388149	0.71663623108479	0.850638181339969	HT-099-C	Urban_V_Control
3288	ENSG00000111269	1010.10457821889	0.0215673798014847	0.0484718781355849	0.444946237510266	0.656358607079412	0.815180924441915	HT-099-C	Urban_V_Control
3289	ENSG00000111271	401.97589456809	0.0976880474099378	0.0846325164156854	1.15426140622037	0.248393014031456	0.459762380175157	HT-099-C	Urban_V_Control
3290	ENSG00000111275	2059.9306649668	-0.0955113386967756	0.0431180761191591	-2.21511132437414	0.0267524243423885	0.104250254409962	HT-099-C	Urban_V_Control
3291	ENSG00000111276	1598.00466087928	-0.33556684896374	0.0625232217419168	-5.36707545796172	8.00235834787815e-08	4.22234139832136e-06	HT-099-C	Urban_V_Control
3292	ENSG00000111291	1.01954218893141	-2.49211960502886	1.51419436326902	-1.64583864890937	0.0997969828023828	NA	HT-099-C	Urban_V_Control
3293	ENSG00000111300	864.431069269619	-0.034769693740646	0.0535326396693464	-0.649504563111534	0.516012297975472	0.711829430356676	HT-099-C	Urban_V_Control
3294	ENSG00000111319	2516.7005998574	-0.0304062834926731	0.0547864602866978	-0.554996313570121	0.578897181949037	0.759197288367463	HT-099-C	Urban_V_Control
3295	ENSG00000111321	1957.38096252655	-0.029792167197674	0.0429186195649688	-0.694154833022429	0.487585114474126	0.689422417062296	HT-099-C	Urban_V_Control
3296	ENSG00000111325	43.0461749578184	0.140505785071994	0.204148302034422	0.688253508218274	0.491293153437594	0.69222316112468	HT-099-C	Urban_V_Control
3297	ENSG00000111328	3637.07979714632	-0.022689084674043	0.0537961348443403	-0.421760498959527	0.673199840606386	0.825248897831865	HT-099-C	Urban_V_Control
3298	ENSG00000111331	1940.16271064616	0.85646181151896	0.274108766690504	3.12453272421597	0.00178087711729129	0.013679280314329	HT-099-C	Urban_V_Control
3299	ENSG00000111335	159.199035215615	1.04745663251207	0.580171226754737	1.80542671578382	0.0710079337075953	0.204456415153921	HT-099-C	Urban_V_Control
3300	ENSG00000111341	3.38623650929513	-0.905165322969389	0.718896374697216	-1.25910403060612	0.207992758793229	NA	HT-099-C	Urban_V_Control
3301	ENSG00000111344	457.51321016623	0.108893425322029	0.0685605194437546	1.58828180132681	0.112222630800997	0.276412054001667	HT-099-C	Urban_V_Control
3302	ENSG00000111348	96.8671126318615	0.42563835193392	0.158665233542054	2.68261888525885	0.00730481831535292	0.0399266968457717	HT-099-C	Urban_V_Control
3303	ENSG00000111358	442.047790625402	0.112754208539236	0.0719918800267727	1.56620730695328	0.117300092652398	0.284621838461333	HT-099-C	Urban_V_Control
3304	ENSG00000111361	726.339392562649	0.0588336667287186	0.0563298378156386	1.04444942521004	0.296277506620116	0.513151000039411	HT-099-C	Urban_V_Control
3305	ENSG00000111364	425.931882306878	-0.0441019326811291	0.0730474853315979	-0.60374333874642	0.546014295688648	0.734262691427739	HT-099-C	Urban_V_Control
3306	ENSG00000111371	7793.61326987034	0.0484977655873701	0.028077114242835	1.72730591783471	0.084112736945973	0.229052941199682	HT-099-C	Urban_V_Control
3307	ENSG00000111405	2.22204139937725	-0.479442595334115	0.851405807791806	-0.56311877479153	0.573354007715228	NA	HT-099-C	Urban_V_Control
3308	ENSG00000111412	2654.03209168341	0.0489485135469589	0.0328826082208979	1.48858366763774	0.136597035019731	0.314286278366465	HT-099-C	Urban_V_Control
3309	ENSG00000111424	2352.21621347522	0.338917738671487	0.0476079086690486	7.11893775942795	1.08762007013482e-12	4.00020264030469e-10	HT-099-C	Urban_V_Control
3310	ENSG00000111432	52.5458678557905	-0.175479994793091	0.186896046097767	-0.938917641421348	0.347773030904748	0.563723900446282	HT-099-C	Urban_V_Control
3311	ENSG00000111445	124.077560049934	0.0273415695338849	0.122026288873377	0.22406294402886	0.822708325807947	0.91464861435174	HT-099-C	Urban_V_Control
3312	ENSG00000111450	346.231360292511	0.00771601671706898	0.0758156713388351	0.101773374565063	0.918936559909849	0.962059846334198	HT-099-C	Urban_V_Control
3313	ENSG00000111452	0.555195527559446	0.735566700972985	1.87764920159575	0.391748735785072	0.695243876378379	NA	HT-099-C	Urban_V_Control
3314	ENSG00000111481	1616.0067392957	0.098364475314867	0.048987974518498	2.00793105413502	0.044650618679346	0.148743352584593	HT-099-C	Urban_V_Control
3315	ENSG00000111490	16.5975819906033	-0.17452953187718	0.362361601037147	-0.481644664825533	0.630058391360161	0.797853187298663	HT-099-C	Urban_V_Control
3316	ENSG00000111530	2919.32720881953	-0.0908031893374771	0.0363401082939613	-2.49870442330426	0.0124648227875252	0.0599989510132817	HT-099-C	Urban_V_Control
3317	ENSG00000111540	7163.3400508964	0.205504886981023	0.0383985109113987	5.35189730287219	8.70367927537151e-08	4.5349795557717e-06	HT-099-C	Urban_V_Control
3318	ENSG00000111554	109.128917764735	-0.118281109017516	0.138212755132118	-0.855790110720616	0.392113886264817	0.605611547324318	HT-099-C	Urban_V_Control
3319	ENSG00000111581	629.007864670961	0.0261212598863798	0.0612617848327517	0.426387509892054	0.669825501085005	0.823048824905963	HT-099-C	Urban_V_Control
3320	ENSG00000111596	1895.92504131566	0.0726612995156224	0.0435460608218998	1.66860786358614	0.0951951194407427	0.248572764378051	HT-099-C	Urban_V_Control
3321	ENSG00000111602	328.65734546692	-0.0305327181588159	0.0830458347227391	-0.36766104237201	0.713125992593285	0.84918407790033	HT-099-C	Urban_V_Control
3322	ENSG00000111605	1495.83838156089	0.165788203387801	0.0569770239593348	2.90973785338676	0.00361732023344341	0.0230318683906364	HT-099-C	Urban_V_Control
3323	ENSG00000111615	1477.85787880401	0.053782499637867	0.0528509953939136	1.01762510312267	0.30885615285711	0.525118448875344	HT-099-C	Urban_V_Control
3324	ENSG00000111639	1367.79093769513	0.139123844903346	0.0440936802229709	3.15518786818953	0.00160394787476968	0.0125594039912304	HT-099-C	Urban_V_Control
3325	ENSG00000111640	22424.2379112041	0.323126338364088	0.0882803181590287	3.66023078645918	0.000251988183696654	0.00290693010805042	HT-099-C	Urban_V_Control
3326	ENSG00000111641	54.1403164602939	0.0284086685442532	0.20106554564458	0.141290584884547	0.887640387175262	0.947414445330864	HT-099-C	Urban_V_Control
3327	ENSG00000111642	485.478646277222	0.0856781712924259	0.0702666306622361	1.21932943824034	0.222719179671179	0.430464195021344	HT-099-C	Urban_V_Control
3328	ENSG00000111644	12.5684314944213	-0.186050752541086	0.384244458006759	-0.484198922493797	0.628244701530425	NA	HT-099-C	Urban_V_Control
3329	ENSG00000111647	576.264573572486	-0.176270232204644	0.0680977503982809	-2.58848832999179	0.00963982133334108	0.04946490183563	HT-099-C	Urban_V_Control
3330	ENSG00000111652	829.741097334073	0.0482905050168985	0.0579757651851562	0.832942952329719	0.404876903809464	0.616714835307934	HT-099-C	Urban_V_Control
3331	ENSG00000111653	604.496079199179	-0.0682618826195595	0.0675960181191611	-1.00985064681213	0.312566850879672	0.529340258701287	HT-099-C	Urban_V_Control
3332	ENSG00000111664	3.27054677991721	-1.18295313597784	0.762685623253814	-1.55103636401464	0.120892969710499	NA	HT-099-C	Urban_V_Control
3333	ENSG00000111665	18.2509089652992	-0.116732009834837	0.320395899448382	-0.364336778453818	0.715606539143354	0.850511122502683	HT-099-C	Urban_V_Control
3334	ENSG00000111666	244.075739513531	0.0240577197362616	0.0930814297460224	0.258458854810292	0.796052799468292	0.899522686711069	HT-099-C	Urban_V_Control
3335	ENSG00000111667	2109.43434830498	0.0879163023238248	0.0427637780961823	2.05585909940154	0.0397960994892521	0.137662579284398	HT-099-C	Urban_V_Control
3336	ENSG00000111669	6756.33603097726	0.551987899693464	0.159931262906532	3.45140712117093	0.000557671660408731	0.00551279376554244	HT-099-C	Urban_V_Control
3337	ENSG00000111670	1581.50988570364	-0.0538348418322426	0.045463414568837	-1.18413547118706	0.236359440818726	0.445568238383378	HT-099-C	Urban_V_Control
3338	ENSG00000111671	222.949123303974	-0.274167413846371	0.125328119948819	-2.18759695715802	0.0286989736898146	0.109515003354022	HT-099-C	Urban_V_Control
3339	ENSG00000111674	618.474964790879	0.0802819675038516	0.092048853234309	0.87216694921223	0.383117307090138	0.597217891443801	HT-099-C	Urban_V_Control
3340	ENSG00000111676	3688.82839174332	-0.0758054257741393	0.044938576357716	-1.68686754050061	0.0916288247983222	0.242296141700786	HT-099-C	Urban_V_Control
3341	ENSG00000111678	690.705535792187	-0.121195457180985	0.0768502115334465	-1.57703478966013	0.114787520312242	0.281123764493652	HT-099-C	Urban_V_Control
3342	ENSG00000111679	720.040199529768	-0.0529151334090987	0.0558219050254451	-0.947927760347457	0.343166231470389	0.560642350141068	HT-099-C	Urban_V_Control
3343	ENSG00000111684	566.964108667534	-0.171846531958159	0.0825438900911531	-2.08188070332509	0.0373533677768668	0.132071120995381	HT-099-C	Urban_V_Control
3344	ENSG00000111696	374.050334243208	0.201274192198005	0.0797366068153293	2.52423824184239	0.011594931921876	0.0567715832744945	HT-099-C	Urban_V_Control
3345	ENSG00000111700	177.516711430789	0.071505148651607	0.113582051252642	0.629546199095818	0.528991533148698	0.721828167481167	HT-099-C	Urban_V_Control
3346	ENSG00000111701	3.54955393936664	0.49581855075444	0.719865740600529	0.6887653110715	0.490970968559411	NA	HT-099-C	Urban_V_Control
3347	ENSG00000111707	1532.21000309726	-0.0372593855134529	0.0428068818564895	-0.870406436945475	0.384078330214815	0.597976503428379	HT-099-C	Urban_V_Control
3348	ENSG00000111711	1061.5790750087	-0.0376278570697248	0.053415867690202	-0.70443219771242	0.481163660535704	0.684882810356286	HT-099-C	Urban_V_Control
3349	ENSG00000111716	13.2950646301286	0.373398338062934	0.376360898166524	0.992128406223861	0.321134891193373	0.538887790441912	HT-099-C	Urban_V_Control
3350	ENSG00000111725	1177.27256669948	-0.0389220317191336	0.0520350044606928	-0.747997086240961	0.454461915059122	0.660742500617873	HT-099-C	Urban_V_Control
3351	ENSG00000111726	1389.31257749753	0.100350824474495	0.0611916885844728	1.63994207049809	0.101017212349315	0.258327247531326	HT-099-C	Urban_V_Control
3352	ENSG00000111727	284.458506678486	-0.0214978134725706	0.0818152585755493	-0.262760441595613	0.792735227406063	0.897480825359548	HT-099-C	Urban_V_Control
3353	ENSG00000111728	3.56908712788131	-0.287329973403008	0.77176491664939	-0.372302455325967	0.709667670728645	NA	HT-099-C	Urban_V_Control
3354	ENSG00000111729	1.42838801308272	1.22056157475675	1.25047295754976	0.976079944302336	0.329024849176397	NA	HT-099-C	Urban_V_Control
3355	ENSG00000111731	582.473077339521	-0.0294678189978549	0.0654959656389639	-0.449918078317855	0.652769511615034	0.813117117516287	HT-099-C	Urban_V_Control
3356	ENSG00000111737	1823.72956786801	0.0208302764515796	0.0416984522835903	0.499545554111058	0.617395103078939	0.788248067645304	HT-099-C	Urban_V_Control
3357	ENSG00000111752	641.45082916432	-0.15488237263084	0.0593028359253406	-2.61171949391812	0.00900881371891646	0.0469201230966474	HT-099-C	Urban_V_Control
3358	ENSG00000111775	133.362689137582	0.00858801553035624	0.132609477570738	0.0647617024641025	0.948363734414688	0.976555377046745	HT-099-C	Urban_V_Control
3359	ENSG00000111783	0.760142875935979	-0.0949591602331863	1.45904845266971	-0.0650829381707194	0.948107964995722	NA	HT-099-C	Urban_V_Control
3360	ENSG00000111785	402.843008751882	0.0332354910976783	0.0707344012984275	0.46986318520543	0.63845276812657	0.803366056090034	HT-099-C	Urban_V_Control
3361	ENSG00000111786	2448.21051296218	0.15148649477906	0.0420282870241229	3.60439374300721	0.000312882420336092	0.00343210058447617	HT-099-C	Urban_V_Control
3362	ENSG00000111790	789.164690786229	-0.00223621295452582	0.0614903893955134	-0.0363668693028147	0.970989831161967	0.987654777833122	HT-099-C	Urban_V_Control
3363	ENSG00000111799	3216.80873766355	0.430743531561549	0.0613835960676364	7.01724172508447	2.26290926381993e-12	7.25581547283801e-10	HT-099-C	Urban_V_Control
3364	ENSG00000111801	705.716789324946	-0.0166963186877144	0.0575276929721286	-0.290230979639728	0.77163953736649	0.884797790392402	HT-099-C	Urban_V_Control
3365	ENSG00000111802	1001.77401344403	0.0102064748214977	0.050475838647844	0.20220515587082	0.83975634258406	0.92366549951743	HT-099-C	Urban_V_Control
3366	ENSG00000111816	2953.36105087218	-0.0790999510232405	0.0468261103491529	-1.68922745095507	0.0911758502872781	0.241455740754429	HT-099-C	Urban_V_Control
3367	ENSG00000111817	1426.64322235701	0.108609477573879	0.0443794620501657	2.4472914397004	0.0143934400248741	0.0665889631931376	HT-099-C	Urban_V_Control
3368	ENSG00000111832	607.230043431448	-0.0784083799382162	0.0671322044759355	-1.16796968832333	0.242818991898774	0.453675705019299	HT-099-C	Urban_V_Control
3369	ENSG00000111834	8.84302521827211	-0.573494811754152	0.51496258944502	-1.11366305729551	0.265423763504012	NA	HT-099-C	Urban_V_Control
3370	ENSG00000111837	65.6494914294273	-0.19038499420821	0.194671412025672	-0.977981267136972	0.328083589188928	0.545569851437174	HT-099-C	Urban_V_Control
3371	ENSG00000111843	1269.13075548784	0.116873947703229	0.0501769075755283	2.32923775797273	0.0198464736664896	0.0841859407053775	HT-099-C	Urban_V_Control
3372	ENSG00000111845	351.252561639815	0.14079064877914	0.0790688491064381	1.78060829732851	0.0749764633441608	0.212170326797631	HT-099-C	Urban_V_Control
3373	ENSG00000111846	100.861839534759	0.197043760211837	0.15376557649451	1.28145560732101	0.200033683087352	0.402237646279768	HT-099-C	Urban_V_Control
3374	ENSG00000111850	99.055223611709	0.275460436833732	0.153211155466234	1.79791370932151	0.0721906832703468	0.206597829480982	HT-099-C	Urban_V_Control
3375	ENSG00000111859	10606.768028674	0.0751115011742222	0.035754803022957	2.10073877699719	0.0356639033798778	0.127787138041654	HT-099-C	Urban_V_Control
3376	ENSG00000111860	69.2963793457201	-0.29797703442489	0.163510492413818	-1.82237255864144	0.0683984754199401	0.199375975553928	HT-099-C	Urban_V_Control
3377	ENSG00000111863	184.662734805109	0.277077022492054	0.10987361823474	2.52177935835416	0.0116762921011899	0.0570359502833512	HT-099-C	Urban_V_Control
3378	ENSG00000111875	437.974453279798	-0.0371788581670925	0.0702523083914636	-0.529219025230068	0.59665352030125	0.773657431705426	HT-099-C	Urban_V_Control
3379	ENSG00000111877	489.659553436634	-0.0813771480550745	0.0684010683201797	-1.18970580509291	0.234162042947401	0.44359890123576	HT-099-C	Urban_V_Control
3380	ENSG00000111879	1.6252489379326	0.518912788913614	0.994267220433539	0.521904753821963	0.601736648255704	NA	HT-099-C	Urban_V_Control
3381	ENSG00000111880	554.790395508187	0.0945215369101147	0.0665625341514237	1.42004114048733	0.155595704244443	0.342376259295577	HT-099-C	Urban_V_Control
3382	ENSG00000111885	171.578046432967	-0.386501542465209	0.120181116389593	-3.21599227962138	0.00129994329201341	0.0107086896354596	HT-099-C	Urban_V_Control
3383	ENSG00000111886	48.1294003465009	-0.297260507706626	0.201495202357318	-1.47527337737542	0.140139060892213	0.319963293127099	HT-099-C	Urban_V_Control
3384	ENSG00000111897	6956.87091236139	-0.0544592370559288	0.0317599679206497	-1.71471322615916	0.0863978174526641	0.232445074708598	HT-099-C	Urban_V_Control
3385	ENSG00000111906	265.271870834505	-0.0283573654541438	0.0951164551488983	-0.298133119130147	0.765601564871288	0.880920828921187	HT-099-C	Urban_V_Control
3386	ENSG00000111907	372.14437805555	-0.0378652441800887	0.0784242847550951	-0.482825495933243	0.6292196460771	0.797202803869719	HT-099-C	Urban_V_Control
3387	ENSG00000111911	1050.72823381774	0.0999567378742141	0.0514677565975738	1.94212346684888	0.0521221552554238	0.16572274382636	HT-099-C	Urban_V_Control
3388	ENSG00000111912	6253.17723995082	0.244996245632098	0.0681551090163442	3.59468643170016	0.00032478250834633	0.00353473043243764	HT-099-C	Urban_V_Control
3389	ENSG00000111913	1.03256678146506	-1.58100051865973	1.44619012560942	-1.09321761410416	0.274298265142468	NA	HT-099-C	Urban_V_Control
3390	ENSG00000111961	236.734569648305	-0.0524505774150855	0.0912046275234233	-0.57508680030095	0.565232594555183	0.749547571040568	HT-099-C	Urban_V_Control
3391	ENSG00000111962	14.3663446927621	-0.243375176844468	0.357711318755758	-0.680367559212298	0.496271756715111	0.69580822146421	HT-099-C	Urban_V_Control
3392	ENSG00000111981	35.1202387367156	-0.147759788772143	0.277464199918643	-0.53253640943757	0.594354531612404	0.771794476782786	HT-099-C	Urban_V_Control
3393	ENSG00000112029	72.2143361315286	-0.36826271437287	0.170216614241147	-2.16349453321372	0.0305031637489894	0.114444705147046	HT-099-C	Urban_V_Control
3394	ENSG00000112031	642.92835565644	0.0629075457878178	0.0665198345212739	0.94569606555018	0.344303629839727	0.561491509017447	HT-099-C	Urban_V_Control
3395	ENSG00000112033	4623.46714086438	0.252541150830921	0.0623141732016346	4.05270804145559	5.06281682239039e-05	0.000814807263371838	HT-099-C	Urban_V_Control
3396	ENSG00000112039	87.0629446643488	-0.257862009474131	0.165453156493816	-1.55851973415671	0.119110093680081	0.287431825833542	HT-099-C	Urban_V_Control
3397	ENSG00000112053	1.79967242106285	-0.130227500813653	0.954429226977463	-0.136445424273169	0.891469166052849	NA	HT-099-C	Urban_V_Control
3398	ENSG00000112062	1900.73296131897	0.103925349189879	0.0387426617412499	2.68245248310413	0.0073084533450597	0.0399266968457717	HT-099-C	Urban_V_Control
3399	ENSG00000112078	1446.45420387234	0.0481131959799042	0.0459552940555374	1.04695654698148	0.295119619733014	0.512009512293733	HT-099-C	Urban_V_Control
3400	ENSG00000112079	3216.92981823045	0.143844244008569	0.0391604206814908	3.6732047691346	0.0002395273852218	0.00278982989874429	HT-099-C	Urban_V_Control
3401	ENSG00000112081	5466.00222454503	0.0940357697692712	0.0519906786785523	1.80870440931681	0.07049693761139	0.203438554794157	HT-099-C	Urban_V_Control
3402	ENSG00000112096	1702.00766321578	-0.0417465416493381	0.0414457441539194	-1.00725762081389	0.313810989556405	0.530555504262759	HT-099-C	Urban_V_Control
3403	ENSG00000112110	721.866936283749	0.126474233370876	0.0571898265141529	2.21148132595885	0.0270025236244004	0.104832833878648	HT-099-C	Urban_V_Control
3404	ENSG00000112118	506.55676493172	0.0102549628805278	0.0690884091826086	0.148432465037988	0.882001480445501	0.944973626294808	HT-099-C	Urban_V_Control
3405	ENSG00000112130	574.394923244491	0.0826695151933508	0.0623357495574147	1.32619749951362	0.184774287337276	0.382609760484524	HT-099-C	Urban_V_Control
3406	ENSG00000112137	3.24400022370981	-0.718698526437669	0.85856130092	-0.837096344393278	0.402538415057419	NA	HT-099-C	Urban_V_Control
3407	ENSG00000112139	75.1941678169602	-0.518087009672096	0.163285877893807	-3.17288314430373	0.00150933260632066	0.0120064912481169	HT-099-C	Urban_V_Control
3408	ENSG00000112144	718.356764902101	-0.136485432332639	0.0558523335035917	-2.44368361661849	0.014538169537231	0.0670806950035403	HT-099-C	Urban_V_Control
3409	ENSG00000112146	844.320517992001	-0.0434584126534259	0.0588382523740038	-0.738608148610256	0.46014497472683	0.665677106543153	HT-099-C	Urban_V_Control
3410	ENSG00000112149	117.959252299091	0.192973040331235	0.126906994748892	1.52058632160557	0.128363681507766	0.302205939428264	HT-099-C	Urban_V_Control
3411	ENSG00000112159	1251.6744563008	0.0201426577096037	0.0464666202014511	0.433486610867702	0.664661291021711	0.819589303352994	HT-099-C	Urban_V_Control
3412	ENSG00000112164	40.8028705911166	-0.196131540329968	0.243844798326687	-0.804329399994844	0.421206762671948	0.632616164439076	HT-099-C	Urban_V_Control
3413	ENSG00000112167	207.09064072839	-0.106518282600377	0.104194630600868	-1.02230107238837	0.306638425841101	0.522983294482129	HT-099-C	Urban_V_Control
3414	ENSG00000112182	492.310102143549	0.00888842761808116	0.0719457610387531	0.123543451201989	0.901676768725524	0.955128113527944	HT-099-C	Urban_V_Control
3415	ENSG00000112183	223.303422629138	0.161482861856831	0.101757767299468	1.58693401145089	0.112527590834751	0.277054050677016	HT-099-C	Urban_V_Control
3416	ENSG00000112186	406.441304526443	0.228307071972746	0.0729718052623688	3.12870253314786	0.00175579960296214	0.0135198731742867	HT-099-C	Urban_V_Control
3417	ENSG00000112195	11.650517627512	-0.459198417230219	0.439416799045653	-1.04501789241451	0.296014700108705	NA	HT-099-C	Urban_V_Control
3418	ENSG00000112200	1890.55849385126	0.00369457981914059	0.044682700000459	0.0826847934234647	0.934102176554278	0.969211857141575	HT-099-C	Urban_V_Control
3419	ENSG00000112208	75.7641742506156	-0.326401921644338	0.16222825248913	-2.01199184874538	0.0442207962500802	0.147579678971778	HT-099-C	Urban_V_Control
3420	ENSG00000112210	204.18933329387	-0.0066363944021542	0.101705004165041	-0.0652514048510832	0.947973833148104	0.976475517587895	HT-099-C	Urban_V_Control
3421	ENSG00000112218	12.9584593599211	-0.392526492382998	0.393978175907778	-0.996315319950311	0.319096962462325	0.536320407210155	HT-099-C	Urban_V_Control
3422	ENSG00000112234	496.820677207266	-0.0524673899512836	0.0678758816220852	-0.772990179978922	0.439528192328839	0.648377969219315	HT-099-C	Urban_V_Control
3423	ENSG00000112237	1524.21794691792	0.179947782311608	0.0455135585961311	3.95371814162879	7.69460465348403e-05	0.00114685376867482	HT-099-C	Urban_V_Control
3424	ENSG00000112242	1160.0255085111	0.026353471587952	0.0452105007387084	0.582905987709812	0.559956589573912	0.745555488992948	HT-099-C	Urban_V_Control
3425	ENSG00000112245	14.2210462402835	-0.091306601391777	0.364976736260201	-0.250171017274598	0.80245509760695	0.903132120922951	HT-099-C	Urban_V_Control
3426	ENSG00000112249	2653.62362375553	0.0122738782038953	0.0371454346861522	0.330427636871106	0.741076861928627	0.86617124576292	HT-099-C	Urban_V_Control
3427	ENSG00000112276	73.8572019238759	-0.042329257634458	0.177870664962599	-0.237977733109383	0.811898364534914	0.909015045976282	HT-099-C	Urban_V_Control
3428	ENSG00000112282	1179.40180863807	-0.0370147576897216	0.0521505817256806	-0.709766918505808	0.477848686767976	0.68213445525497	HT-099-C	Urban_V_Control
3429	ENSG00000112290	287.746110157988	-0.27540827721833	0.087326566903226	-3.15377424058744	0.00161173715515034	0.0126046110851501	HT-099-C	Urban_V_Control
3430	ENSG00000112293	28.3006885608979	0.460481879567037	0.263437761275517	1.74797218643777	0.0804688437124945	0.222035059714198	HT-099-C	Urban_V_Control
3431	ENSG00000112294	258.894913158833	0.219458324199038	0.102128384713055	2.1488475002874	0.03164649062345	0.117290861068833	HT-099-C	Urban_V_Control
3432	ENSG00000112297	2403.66732835577	0.172128259390406	0.0422500203377527	4.07403968126851	4.6204603678718e-05	0.000756267760474304	HT-099-C	Urban_V_Control
3433	ENSG00000112299	345.713866094685	0.443633385219618	0.100163093961891	4.42911024082788	9.4622649518455e-06	0.00021129575575505	HT-099-C	Urban_V_Control
3434	ENSG00000112303	1.20090678607301	-0.523190658454232	1.3579454028919	-0.38528107046133	0.700029184660032	NA	HT-099-C	Urban_V_Control
3435	ENSG00000112304	194.45264252675	-0.00298628314430488	0.103153853636219	-0.0289497972110305	0.976904629814716	0.989886751141158	HT-099-C	Urban_V_Control
3436	ENSG00000112305	874.351523095638	-0.0270328296172811	0.0577893447693294	-0.467782248184067	0.639940316562759	0.804266699358523	HT-099-C	Urban_V_Control
3437	ENSG00000112306	3347.22423494583	0.0350034682894855	0.0493522259895194	0.709258145659305	0.478164296450516	0.682429185929435	HT-099-C	Urban_V_Control
3438	ENSG00000112308	4299.32892132767	0.0987136983675888	0.0353140128400505	2.79531241081827	0.00518495829882968	0.0304314984247154	HT-099-C	Urban_V_Control
3439	ENSG00000112309	1.13334520345307	-0.184026715790568	1.26486597667874	-0.145491079042051	0.8843231587027	NA	HT-099-C	Urban_V_Control
3440	ENSG00000112312	234.572704387814	-0.49783911672137	0.0948056963798222	-5.251151942673	1.51150928510379e-07	6.94905279787606e-06	HT-099-C	Urban_V_Control
3441	ENSG00000112319	3.20637348043322	-0.179033387506343	0.76031789631526	-0.235471752505097	0.813842600762997	NA	HT-099-C	Urban_V_Control
3442	ENSG00000112320	7.62501005677968	-0.183616988909799	0.499265490670438	-0.367774245047917	0.713041574621194	NA	HT-099-C	Urban_V_Control
3443	ENSG00000112335	1392.93368128183	0.00876077834129429	0.0442847389001222	0.197828384199192	0.843179337650743	0.924950637620792	HT-099-C	Urban_V_Control
3444	ENSG00000112339	763.616092826135	0.0866265980682096	0.0599677551807251	1.44455295695399	0.148583494650235	0.332561745021207	HT-099-C	Urban_V_Control
3445	ENSG00000112343	1212.92393155999	0.0642786289404519	0.0505413264684117	1.27180336235587	0.203442994020493	0.40588343259676	HT-099-C	Urban_V_Control
3446	ENSG00000112357	124.419416360699	0.0849366529728721	0.12444925584623	0.682500288132055	0.494922660642469	0.694884302128289	HT-099-C	Urban_V_Control
3447	ENSG00000112365	388.881859515756	-0.174716730266896	0.0751706184794277	-2.32426889389917	0.0201110868843131	0.0848783777466752	HT-099-C	Urban_V_Control
3448	ENSG00000112367	691.905253931502	0.0763028648433037	0.0638071825725295	1.19583504187119	0.23176093829414	0.44139057772894	HT-099-C	Urban_V_Control
3449	ENSG00000112378	15673.6312812265	-0.0276990429182252	0.0280554439959146	-0.987296544736869	0.323497284055119	0.540819991592147	HT-099-C	Urban_V_Control
3450	ENSG00000112379	1361.88034798623	-0.0120598241467546	0.0477563226496123	-0.252528324578871	0.800632723515709	0.901974072753508	HT-099-C	Urban_V_Control
3451	ENSG00000112394	41.3329295059348	-0.363359472555911	0.222294802619504	-1.63458375218004	0.102136335991527	0.260231230964556	HT-099-C	Urban_V_Control
3452	ENSG00000112406	1319.26980006973	-0.216714184455371	0.0535081860553868	-4.05011271043739	5.11929698598301e-05	0.000820728318073302	HT-099-C	Urban_V_Control
3453	ENSG00000112414	2585.09675095956	-0.177806628287797	0.0369017189562705	-4.81838335223632	1.44726097782036e-06	4.54568003495647e-05	HT-099-C	Urban_V_Control
3454	ENSG00000112419	1717.98727252021	0.0986604482830356	0.0454374584927855	2.17134609979783	0.0299050200126309	0.112903723889145	HT-099-C	Urban_V_Control
3455	ENSG00000112425	58.129288600018	0.0145800005220863	0.185515611294614	0.0785917714436015	0.937357332731326	0.971067493393378	HT-099-C	Urban_V_Control
3456	ENSG00000112473	3726.25619918573	-0.0553057132931805	0.0450425574412195	-1.22785464314175	0.219501538710471	0.427017227998512	HT-099-C	Urban_V_Control
3457	ENSG00000112494	7.70050078102	0.570273448810244	0.488876087067366	1.16649896343091	0.243412767443182	NA	HT-099-C	Urban_V_Control
3458	ENSG00000112499	3.23420098354816	-0.111789478834222	0.777183151100502	-0.143839297951746	0.885627370252864	NA	HT-099-C	Urban_V_Control
3459	ENSG00000112511	878.712333593812	-0.32514460059126	0.0631667555470109	-5.14740068214009	2.64120763843123e-07	1.09728576473696e-05	HT-099-C	Urban_V_Control
3460	ENSG00000112514	872.912636507749	-0.0241385817281079	0.0602716219055408	-0.400496634484775	0.688790761822121	0.834220675698365	HT-099-C	Urban_V_Control
3461	ENSG00000112530	0.68223529607111	2.11829414043143	1.63565124143452	1.29507690072953	0.195293702518769	NA	HT-099-C	Urban_V_Control
3462	ENSG00000112531	1130.72111894485	-0.0785022092857302	0.0564559929938347	-1.39050267514209	0.164376287538272	0.353950612732715	HT-099-C	Urban_V_Control
3463	ENSG00000112539	0.920618598928012	1.71557105959066	1.53862898521911	1.1149998317147	0.264850493840768	NA	HT-099-C	Urban_V_Control
3464	ENSG00000112541	571.024676588542	-0.214218152980843	0.0656800115684108	-3.26154255861722	0.00110807797699572	0.00943261749648158	HT-099-C	Urban_V_Control
3465	ENSG00000112559	1237.75838378554	0.401110114145915	0.0565705793404934	7.09043673977011	1.33689417999771e-12	4.5183410056409e-10	HT-099-C	Urban_V_Control
3466	ENSG00000112561	220.056588532567	-0.0788077263434298	0.0973563358701353	-0.809477119686923	0.418240758456029	0.630208541329395	HT-099-C	Urban_V_Control
3467	ENSG00000112562	38.0683779635738	-0.0675260668450558	0.224900805602235	-0.300248221273534	0.763987825534962	0.879745845854315	HT-099-C	Urban_V_Control
3468	ENSG00000112576	865.548755842643	0.0600505074013195	0.0621655726257835	0.965976904335845	0.334055737981953	0.551389745024021	HT-099-C	Urban_V_Control
3469	ENSG00000112578	446.795744290055	0.174976401625097	0.0721684927292943	2.42455391553538	0.0153272072294466	0.069747717032107	HT-099-C	Urban_V_Control
3470	ENSG00000112584	958.358261895801	0.0964237075078448	0.050536861886107	1.90798763336653	0.0563928146566562	0.174266642967069	HT-099-C	Urban_V_Control
3471	ENSG00000112592	285.864894461442	0.0936416763365326	0.0917438879075993	1.02068572056642	0.307403361964026	0.523716490648521	HT-099-C	Urban_V_Control
3472	ENSG00000112599	44.6823719531917	-0.338437214870654	0.2262893702564	-1.49559484162771	0.134759268203203	0.311605889216172	HT-099-C	Urban_V_Control
3473	ENSG00000112624	612.016676295909	-0.212048926736337	0.0645846304393596	-3.28327227846316	0.00102609507859519	0.0089230312641397	HT-099-C	Urban_V_Control
3474	ENSG00000112640	1108.90804933656	0.0138125343853238	0.0496321468472882	0.278298144704948	0.780783500198478	0.889955124417279	HT-099-C	Urban_V_Control
3475	ENSG00000112651	36.4792157411356	-0.0872314895565104	0.234601425273321	-0.37182847229032	0.710020563347893	0.847376135203799	HT-099-C	Urban_V_Control
3476	ENSG00000112655	6048.55509581223	-0.162113063486048	0.0412390681759948	-3.9310554446624	8.4573763322038e-05	0.00123550807282954	HT-099-C	Urban_V_Control
3477	ENSG00000112658	1726.36031127702	0.143462911851153	0.0711242817914398	2.01707361027327	0.043687832123617	0.146269435262605	HT-099-C	Urban_V_Control
3478	ENSG00000112659	1096.64216534074	-0.0867673572975014	0.0512825230887414	-1.69194790099067	0.0906559076590687	0.240486237860979	HT-099-C	Urban_V_Control
3479	ENSG00000112667	491.715875889501	0.165658974922826	0.0796319086932963	2.0803089821803	0.0374972014646826	0.132383541591151	HT-099-C	Urban_V_Control
3480	ENSG00000112679	584.376059502326	-0.0652295357436267	0.0610707445585247	-1.0680979283152	0.285476340282607	0.501891702985422	HT-099-C	Urban_V_Control
3481	ENSG00000112685	943.434618631515	0.0602218225999969	0.0522008499240605	1.15365597854451	0.248641238494841	0.460085629976027	HT-099-C	Urban_V_Control
3482	ENSG00000112695	2162.87526446902	0.112403666500731	0.0534240443772156	2.10399021285384	0.0353793007577897	0.126985693448955	HT-099-C	Urban_V_Control
3483	ENSG00000112697	9863.65412564895	-0.0842780978121671	0.0367952825659162	-2.29045931801689	0.0219947042944899	0.0907136468346292	HT-099-C	Urban_V_Control
3484	ENSG00000112699	505.290350004645	0.12686227063583	0.065122621944323	1.94805225662277	0.0514087107080275	0.164039659165603	HT-099-C	Urban_V_Control
3485	ENSG00000112701	2094.85934922983	-0.0382716586940773	0.0486050023094948	-0.787401643361326	0.431046785047764	0.641084686848512	HT-099-C	Urban_V_Control
3486	ENSG00000112715	2845.37500989874	0.159156210619908	0.0702794979786929	2.26461792126291	0.0235361362015188	0.0952798262220761	HT-099-C	Urban_V_Control
3487	ENSG00000112739	2490.6380773802	-0.0705562185350147	0.0457078040959668	-1.54363614552292	0.122676503393904	0.293601851663306	HT-099-C	Urban_V_Control
3488	ENSG00000112742	22.9999863773652	-0.0563939680036175	0.289219491871414	-0.1949867473963	0.845403322542586	0.925607166227909	HT-099-C	Urban_V_Control
3489	ENSG00000112759	472.143032304649	0.305934536565972	0.0942005488784263	3.24769377894821	0.00116344410429532	0.00977746540605707	HT-099-C	Urban_V_Control
3490	ENSG00000112763	2062.83685814227	-0.0986145209543322	0.0386688400374462	-2.55023219881526	0.0107651193916535	0.0539334206701231	HT-099-C	Urban_V_Control
3491	ENSG00000112769	6.27764861324462	1.30857998028458	0.597745478790943	2.18919260239565	0.028582844106592	NA	HT-099-C	Urban_V_Control
3492	ENSG00000112773	1751.29634022895	-0.386591546957002	0.0754532385718305	-5.1235911708279	2.9977059382893e-07	1.23310239336538e-05	HT-099-C	Urban_V_Control
3493	ENSG00000112782	1618.54419780296	0.886228237570678	0.156186805412243	5.67415560636859	1.39374401760376e-08	9.52391745362566e-07	HT-099-C	Urban_V_Control
3494	ENSG00000112787	2176.04767394393	-0.0623679648299677	0.0598042106910795	-1.04286912425166	0.297008911299577	0.51400306201513	HT-099-C	Urban_V_Control
3495	ENSG00000112796	274.717275473991	-0.0128113621681088	0.0876366551747518	-0.146187256263516	0.883773565511249	0.945789173362453	HT-099-C	Urban_V_Control
3496	ENSG00000112812	303.383910458418	-0.10748257222625	0.0871923827788164	-1.23270598647251	0.217685477535053	0.424828977164361	HT-099-C	Urban_V_Control
3497	ENSG00000112818	59.5276716847476	2.8192946795029	0.503968497273935	5.59418831683533	2.21656269394995e-08	1.42876889112599e-06	HT-099-C	Urban_V_Control
3498	ENSG00000112851	6272.64476942082	0.0400135611108074	0.0402287101721148	0.994651852858646	0.319905618917824	0.53718541218845	HT-099-C	Urban_V_Control
3499	ENSG00000112852	4.81876750001282	-0.54536168315743	0.66728435669484	-0.817285281283513	0.41376541613905	NA	HT-099-C	Urban_V_Control
3500	ENSG00000112855	902.266678965558	0.0401691201926617	0.0541882496525836	0.741288387246266	0.458518601329916	0.664246421412257	HT-099-C	Urban_V_Control
3501	ENSG00000112874	233.93238778413	0.0629805595685439	0.0895087163705668	0.7036248772444	0.481666414665292	0.685237601295731	HT-099-C	Urban_V_Control
3502	ENSG00000112877	221.082695117144	0.126999641463282	0.0955512632173015	1.32912571940007	0.183806496278777	0.381177485234843	HT-099-C	Urban_V_Control
3503	ENSG00000112893	2470.33371117076	0.111711753718161	0.0378791608790531	2.94916125715806	0.0031863766815427	0.0208943617542712	HT-099-C	Urban_V_Control
3504	ENSG00000112902	122.445270660483	-0.420283649589807	0.135129194220196	-3.11023574154483	0.00186938082623271	0.0141077895184309	HT-099-C	Urban_V_Control
3505	ENSG00000112936	13.28034596385	-0.601876851407389	0.410060733855312	-1.46777489702235	0.142165378409564	0.322868081982718	HT-099-C	Urban_V_Control
3506	ENSG00000112941	872.795792695974	-0.131931952057006	0.060506954613074	-2.18044277555656	0.0292246562868251	0.110979145723276	HT-099-C	Urban_V_Control
3507	ENSG00000112972	2154.32703920389	0.51834613977859	0.102837650887642	5.04043154724456	4.64483248565746e-07	1.77084238515691e-05	HT-099-C	Urban_V_Control
3508	ENSG00000112977	2931.43209949649	0.174667815337216	0.0511672060615838	3.41366724473854	0.000640948060005154	0.00615595659782216	HT-099-C	Urban_V_Control
3509	ENSG00000112981	38.0007004241964	-0.0458438407962509	0.216424438553801	-0.211823771393796	0.832244522423218	0.919026650951848	HT-099-C	Urban_V_Control
3510	ENSG00000112983	1295.47616515813	-0.169040800080232	0.0505071772140252	-3.34686690891313	0.00081730439947805	0.00746088899872452	HT-099-C	Urban_V_Control
3511	ENSG00000112984	9.93459890751072	-0.519016484328087	0.463674011690986	-1.11935642550953	0.262988112666209	NA	HT-099-C	Urban_V_Control
3512	ENSG00000112992	1069.88284339876	-0.0554016253669658	0.0508598632991519	-1.08929953352607	0.276021818417417	0.490578094797071	HT-099-C	Urban_V_Control
3513	ENSG00000112996	546.671903558962	-0.0277551168858534	0.0661994787800439	-0.419264885424148	0.675022556387903	0.826268311240283	HT-099-C	Urban_V_Control
3514	ENSG00000113013	2975.46838994263	0.0461220108064772	0.0435559867623624	1.05891323408915	0.28963929659905	0.505928119007	HT-099-C	Urban_V_Control
3515	ENSG00000113048	472.031416603355	0.171600918312229	0.0698307742805554	2.45738243747373	0.0139953609420125	0.0651571066939192	HT-099-C	Urban_V_Control
3516	ENSG00000113068	1372.61258228182	0.0835645505855536	0.0530465161236651	1.57530704543807	0.115185588521274	0.281492238510558	HT-099-C	Urban_V_Control
3517	ENSG00000113070	1504.44055557571	-0.134414817435752	0.0603776212830708	-2.22623572408673	0.0259983962574159	0.102181011211206	HT-099-C	Urban_V_Control
3518	ENSG00000113073	2.43160125625679	0.461414586916167	0.837291015381869	0.551080303549807	0.581578626878269	NA	HT-099-C	Urban_V_Control
3519	ENSG00000113083	29.0407039370698	-0.195888453518687	0.258879102764072	-0.756679281669208	0.449242030226384	0.656401039967369	HT-099-C	Urban_V_Control
3520	ENSG00000113108	190.532393211423	-0.138270350142215	0.107463512006033	-1.2866725417875	0.198208447492492	0.399435246418375	HT-099-C	Urban_V_Control
3521	ENSG00000113119	89.5607040515137	0.0370145300954091	0.151814892852017	0.243813564005801	0.807375214740968	0.906366805306435	HT-099-C	Urban_V_Control
3522	ENSG00000113140	1.9429278023209	0.234378919510956	1.04976557048894	0.223267866750279	0.82332703467318	NA	HT-099-C	Urban_V_Control
3523	ENSG00000113141	1705.61836884856	0.0124096787076076	0.0525963762643876	0.235941705284554	0.813477905529507	0.910050206534844	HT-099-C	Urban_V_Control
3524	ENSG00000113161	2408.086273092	0.162877208501497	0.0433366727256769	3.75841517719916	0.000170992985557026	0.00215117433037285	HT-099-C	Urban_V_Control
3525	ENSG00000113163	2265.75000603857	-0.143172264972661	0.0399162706936056	-3.58681466191169	0.000334742067447953	0.00362106362754036	HT-099-C	Urban_V_Control
3526	ENSG00000113194	3105.38459566705	0.123557134084525	0.0383752793515292	3.21970644051093	0.00128321929168812	0.0106058540929015	HT-099-C	Urban_V_Control
3527	ENSG00000113196	16.1002687166818	-0.214951238445472	0.379463627845785	-0.566460716316214	0.571080630388308	0.753626348987526	HT-099-C	Urban_V_Control
3528	ENSG00000113211	3.4901595680335	0.197420000730554	0.677463617553346	0.291410484069292	0.770737397203303	NA	HT-099-C	Urban_V_Control
3529	ENSG00000113212	6.61306694759441	-0.21141596162907	0.567501172030763	-0.372538370048704	0.709492049325625	NA	HT-099-C	Urban_V_Control
3530	ENSG00000113240	709.965264006442	-0.059472872638251	0.0711384755351138	-0.836015562477092	0.403146148127297	0.614872860389298	HT-099-C	Urban_V_Control
3531	ENSG00000113248	43.9363626599825	-0.350261525091206	0.245261923100219	-1.42811212055971	0.153259589382719	0.339717799114485	HT-099-C	Urban_V_Control
3532	ENSG00000113269	521.447127733192	-0.100122775242655	0.0647188659863972	-1.54704155761474	0.121853224949721	0.292134696701738	HT-099-C	Urban_V_Control
3533	ENSG00000113272	193.159018524378	0.0301463280447833	0.105193879088298	0.286578727831485	0.774434904269239	0.885948996238847	HT-099-C	Urban_V_Control
3534	ENSG00000113273	212.037596972721	-0.0182208956974078	0.097751309983796	-0.186400527015221	0.852130679174176	0.929023029038629	HT-099-C	Urban_V_Control
3535	ENSG00000113282	1504.84876834492	-0.0683446008288635	0.0501434660554153	-1.36298118589037	0.172888440136633	0.366146995868351	HT-099-C	Urban_V_Control
3536	ENSG00000113296	2.06976398982521	0.483600134259234	0.917691775856664	0.526974466789564	0.598211319765379	NA	HT-099-C	Urban_V_Control
3537	ENSG00000113300	2488.60546546557	-0.00488945168099606	0.0370631963267707	-0.131922018756499	0.895045972389893	0.951468601906101	HT-099-C	Urban_V_Control
3538	ENSG00000113303	5.72986104118152	2.46505051381328	0.935916132395627	2.63383697372924	0.00844260138581168	NA	HT-099-C	Urban_V_Control
3539	ENSG00000113312	1420.35328005518	0.107506271658859	0.052493834003247	2.047979037923	0.0405620534052333	0.139463425304494	HT-099-C	Urban_V_Control
3540	ENSG00000113318	593.615433364956	0.0924254871995102	0.0612292753688132	1.50949830196074	0.131171488907244	0.306294935591783	HT-099-C	Urban_V_Control
3541	ENSG00000113319	2346.21494282124	0.196888200052406	0.0536269199734441	3.67144337489278	0.000241184518508476	0.00280038291917223	HT-099-C	Urban_V_Control
3542	ENSG00000113328	1501.58397268956	0.146657851538509	0.0563819151684335	2.60115058348742	0.00929116607995851	0.0480504680851452	HT-099-C	Urban_V_Control
3543	ENSG00000113356	21.6147397495168	0.532998047648081	0.288898097763202	1.84493443111889	0.0650470773180622	0.192479804664886	HT-099-C	Urban_V_Control
3544	ENSG00000113360	1126.24361208388	-0.00619635710981972	0.0509589319107073	-0.121595113505857	0.903219683630177	0.955201712964104	HT-099-C	Urban_V_Control
3545	ENSG00000113361	1.0955904293902	-0.482598514262573	1.41273421617194	-0.341606020961438	0.732647405447439	NA	HT-099-C	Urban_V_Control
3546	ENSG00000113368	97.4623079547977	-0.110402965400004	0.148886644187074	-0.741523633653022	0.458376007432157	0.664246421412257	HT-099-C	Urban_V_Control
3547	ENSG00000113369	1018.70157995608	-0.337974707900339	0.133915889718061	-2.52378346297733	0.0116099417409525	0.0568005952545425	HT-099-C	Urban_V_Control
3548	ENSG00000113384	2353.37087618275	0.0202584250277493	0.0423481065172863	0.478378531977101	0.632380810576165	0.799183631758963	HT-099-C	Urban_V_Control
3549	ENSG00000113387	1853.01664989032	0.134619046298945	0.0505306409901466	2.6641072359481	0.00771929506895325	0.041521872547019	HT-099-C	Urban_V_Control
3550	ENSG00000113389	5.43312142544311	-0.46290407766981	0.629860165285585	-0.734931502550132	0.462381211501635	NA	HT-099-C	Urban_V_Control
3551	ENSG00000113391	557.823980396252	0.0617244614210624	0.0679716485185918	0.908091281678705	0.363829996281609	0.578834925941322	HT-099-C	Urban_V_Control
3552	ENSG00000113407	2750.19374697552	0.0977578838971648	0.0435934622501681	2.24248955809395	0.024929749422917	0.0993772765487973	HT-099-C	Urban_V_Control
3553	ENSG00000113430	7.09949027558025	-0.916020412420955	0.554222176709671	-1.65280360641507	0.0983708398850846	NA	HT-099-C	Urban_V_Control
3554	ENSG00000113441	3057.75220494468	-0.0917390937976401	0.0428427143563165	-2.14129975600191	0.032249872800137	0.118857842430213	HT-099-C	Urban_V_Control
3555	ENSG00000113448	934.40729495766	0.242167822702346	0.0606246581789022	3.99454330922104	6.48190726543826e-05	0.000992120567372159	HT-099-C	Urban_V_Control
3556	ENSG00000113456	379.62346820237	-0.0575218210665962	0.0738689936494158	-0.778700483447715	0.436156171266688	0.645306782026731	HT-099-C	Urban_V_Control
3557	ENSG00000113460	371.637463700186	-0.151597154448723	0.0735893574709325	-2.06004182749663	0.0393945423179071	0.136993534951454	HT-099-C	Urban_V_Control
3558	ENSG00000113494	89.4812163163336	-0.0710986649195643	0.153327431279857	-0.463704793891662	0.642859262109496	0.806242801014084	HT-099-C	Urban_V_Control
3559	ENSG00000113504	7237.35563819105	-0.0558666234516847	0.0415272950978422	-1.34529887680037	0.178528736152631	0.373483240253276	HT-099-C	Urban_V_Control
3560	ENSG00000113522	135.262010356114	0.0487276165795978	0.124696219265572	0.390770601278776	0.695966807349565	0.838364793941461	HT-099-C	Urban_V_Control
3561	ENSG00000113525	1.08158110851164	1.09944665142921	1.38201705164733	0.795537689002243	0.426300796384975	NA	HT-099-C	Urban_V_Control
3562	ENSG00000113532	1.1082053723551	0.460338880813337	1.55080078231515	0.296839469042639	0.766589070861897	NA	HT-099-C	Urban_V_Control
3563	ENSG00000113552	383.858322957946	-0.156248444883772	0.0779131040605241	-2.00541932923627	0.0449182369996082	0.149309557065417	HT-099-C	Urban_V_Control
3564	ENSG00000113555	1.63346611440736	-0.441731748236229	1.01038901288362	-0.437189777999999	0.661973722343812	NA	HT-099-C	Urban_V_Control
3565	ENSG00000113558	2491.61943528471	-0.018149213636146	0.0403161323926175	-0.450172488258556	0.652586072067409	0.813050595915408	HT-099-C	Urban_V_Control
3566	ENSG00000113569	509.651037013908	0.159734142816999	0.0641710757830134	2.4891922235669	0.0128033720599357	0.0611765204442565	HT-099-C	Urban_V_Control
3567	ENSG00000113575	2178.68083189045	-0.00991805572390291	0.0372374203127368	-0.266346477296402	0.789972381667287	0.895693592596738	HT-099-C	Urban_V_Control
3568	ENSG00000113578	20.7862774002165	-0.312101523589396	0.296948546888336	-1.0510289639732	0.29324528742267	0.510373322090534	HT-099-C	Urban_V_Control
3569	ENSG00000113580	1103.23010702836	-0.25432464982694	0.0604075339999686	-4.2101478571708	2.55203614657289e-05	0.000473208251015292	HT-099-C	Urban_V_Control
3570	ENSG00000113583	2108.60205126351	0.145347356616889	0.0494491590571728	2.93932918957913	0.00328923516455821	0.0214228571525002	HT-099-C	Urban_V_Control
3571	ENSG00000113593	587.255304465281	-0.0426698884964133	0.0602293060763814	-0.708457249072409	0.478661351533166	0.682597841193475	HT-099-C	Urban_V_Control
3572	ENSG00000113594	197.32538585547	-0.307612728512255	0.116336315782148	-2.64416769986332	0.00818920719162151	0.0434660593935598	HT-099-C	Urban_V_Control
3573	ENSG00000113595	394.40596009879	-0.0541391107057938	0.0743920772848612	-0.727753716279288	0.466764361569066	0.671204614921881	HT-099-C	Urban_V_Control
3574	ENSG00000113597	430.38794514782	0.085673117595636	0.0745173479760351	1.14970701350226	0.250264564696579	0.462336886029062	HT-099-C	Urban_V_Control
3575	ENSG00000113600	1.31706232062919	0.0811173664780188	1.21543789419568	0.0667392113290155	0.946789317757366	NA	HT-099-C	Urban_V_Control
3576	ENSG00000113615	1207.85089243029	-0.0608237021430487	0.0500244187098472	-1.215880238326	0.224030547072637	0.431997222998199	HT-099-C	Urban_V_Control
3577	ENSG00000113621	515.959565780316	-0.0616776110138212	0.0632417376956172	-0.975267493608032	0.329427590416468	0.546463670372226	HT-099-C	Urban_V_Control
3578	ENSG00000113638	559.069430342622	-0.140253360374375	0.0614317924680034	-2.28307452443986	0.0224259789006396	0.0919766697777956	HT-099-C	Urban_V_Control
3579	ENSG00000113643	1666.61644722876	0.0851959788151283	0.045399442894618	1.87658643769896	0.0605747976184186	0.183277968598675	HT-099-C	Urban_V_Control
3580	ENSG00000113645	6361.33553499958	0.308251976247682	0.0423973434209609	7.27054931690095	3.58028568510978e-13	1.72197971124222e-10	HT-099-C	Urban_V_Control
3581	ENSG00000113648	5608.24915168858	0.111854631813666	0.0359162979130123	3.11431406668284	0.00184373120498022	0.0139781320143114	HT-099-C	Urban_V_Control
3582	ENSG00000113649	1782.15269892892	-0.0451221705455024	0.0468637091545789	-0.962838225132116	0.33562871453624	0.553042176212371	HT-099-C	Urban_V_Control
3583	ENSG00000113657	703.631423177609	-0.636990905882541	0.0947776848466515	-6.72089539761581	1.80611221038808e-11	3.96235670015841e-09	HT-099-C	Urban_V_Control
3584	ENSG00000113658	2033.26346429528	-0.142860527766756	0.0438828722307675	-3.25549629056852	0.00113194375109636	0.00958358605786048	HT-099-C	Urban_V_Control
3585	ENSG00000113712	4455.22844323906	0.0583889574786794	0.0333387125252862	1.75138609310103	0.0798794268580156	0.221025519947582	HT-099-C	Urban_V_Control
3586	ENSG00000113716	2348.97746225057	-0.00475797959219154	0.0391573998040143	-0.121509079152487	0.903287823865468	0.955201712964104	HT-099-C	Urban_V_Control
3587	ENSG00000113719	4235.57488618792	0.197222204121829	0.0481725729395971	4.09407661013089	4.23854160247928e-05	0.000707649702790433	HT-099-C	Urban_V_Control
3588	ENSG00000113721	1.84341186052545	-1.0646816540491	1.02784962256684	-1.03583406626183	0.300279561741856	NA	HT-099-C	Urban_V_Control
3589	ENSG00000113722	113.180198494136	0.563507908518862	0.144690539651267	3.89457327256522	9.83717533801119e-05	0.0013899873175348	HT-099-C	Urban_V_Control
3590	ENSG00000113732	3352.45205719076	0.110955575872859	0.0464919542809142	2.38655435309177	0.0170070931704697	0.075017178164629	HT-099-C	Urban_V_Control
3591	ENSG00000113734	119.175648856916	-0.081350771525297	0.140639492657848	-0.578434762440516	0.562970630062168	0.747984883729368	HT-099-C	Urban_V_Control
3592	ENSG00000113739	522.998334277454	0.153688590632837	0.0989115630335163	1.55379801834453	0.120232603396858	0.289414572757981	HT-099-C	Urban_V_Control
3593	ENSG00000113742	2833.58109908666	0.0894344742869237	0.0443480095077606	2.01665137352497	0.0437319077828916	0.146358880542961	HT-099-C	Urban_V_Control
3594	ENSG00000113749	0.67174302217732	0.837879035117806	1.63458164224402	0.512595402679018	0.608234369742605	NA	HT-099-C	Urban_V_Control
3595	ENSG00000113758	11337.1190971642	0.0402638300935183	0.0310538548477504	1.29658073984444	0.194775482927951	0.395015798575093	HT-099-C	Urban_V_Control
3596	ENSG00000113761	331.752136352012	0.0680648551449606	0.0815504229622279	0.834635219200353	0.403923125996463	0.615757490014112	HT-099-C	Urban_V_Control
3597	ENSG00000113763	334.48885732958	0.219693157435473	0.0912316601658541	2.40808023263068	0.0160366562692811	0.0719033297408965	HT-099-C	Urban_V_Control
3598	ENSG00000113790	296.156984686611	0.249659564425396	0.0850683689010158	2.934810760459	0.00333751165918227	0.0216695655753242	HT-099-C	Urban_V_Control
3599	ENSG00000113805	9.0434216800511	-0.016654935586815	0.44823198549495	-0.0371569547149211	0.970359860053662	NA	HT-099-C	Urban_V_Control
3600	ENSG00000113810	822.272655040512	-0.250620369616393	0.0665684181985807	-3.76485391118601	0.000166646483685961	0.00210922497823172	HT-099-C	Urban_V_Control
3601	ENSG00000113811	1732.41338468045	0.0783318272960231	0.0661536074181747	1.18409003458975	0.236377424505024	0.445568238383378	HT-099-C	Urban_V_Control
3602	ENSG00000113812	1249.44253230516	0.0217784565091638	0.0487724208974105	0.446532202183962	0.655212856802094	0.815030564915528	HT-099-C	Urban_V_Control
3603	ENSG00000113838	160.998451421104	-0.172245390621119	0.105671503306569	-1.63000795135287	0.10309981647533	0.261474721790792	HT-099-C	Urban_V_Control
3604	ENSG00000113845	1004.05435141795	0.072217727263884	0.0557504320233308	1.29537520415379	0.195190827529253	0.395345205418417	HT-099-C	Urban_V_Control
3605	ENSG00000113851	563.868215678603	-0.0255449444468473	0.0632225505293799	-0.404047989727596	0.686177429942249	0.833072695284254	HT-099-C	Urban_V_Control
3606	ENSG00000113905	0.505138085909156	1.3982371923032	1.88539723637288	0.74161410939221	0.458321172458759	NA	HT-099-C	Urban_V_Control
3607	ENSG00000113916	591.863855407149	-0.246150153218038	0.0846317940821301	-2.90848322297367	0.00363186663128277	0.0231009624741562	HT-099-C	Urban_V_Control
3608	ENSG00000113924	74.9274133322879	0.0508074496353022	0.174012240665867	0.291976296844893	0.770304747086745	0.884135921277627	HT-099-C	Urban_V_Control
3609	ENSG00000113946	65.3962389106374	0.34402557931833	0.186391355619993	1.84571638622402	0.0649333966790109	0.192315521284308	HT-099-C	Urban_V_Control
3610	ENSG00000113966	122.271805382701	0.0769092376108203	0.124580404910705	0.617346184305198	0.537006410177319	0.727319721098367	HT-099-C	Urban_V_Control
3611	ENSG00000113971	185.541536319402	-0.132528479186723	0.101085552932716	-1.3110526216831	0.189839985962947	0.389108182997321	HT-099-C	Urban_V_Control
3612	ENSG00000114019	4416.99572087508	0.344268096919161	0.0554066918374628	6.21347504249275	5.18254669902036e-10	6.61303535420914e-08	HT-099-C	Urban_V_Control
3613	ENSG00000114021	501.163120732975	0.353189676666646	0.0669758422669216	5.27338910138771	1.33927195494416e-07	6.49131620022356e-06	HT-099-C	Urban_V_Control
3614	ENSG00000114023	329.10425311568	0.270921216109537	0.112641031764502	2.40517342451151	0.0161647926127412	0.0722165968451516	HT-099-C	Urban_V_Control
3615	ENSG00000114026	303.473481008835	0.0177800111108663	0.0823129549834354	0.216005015424903	0.828983838108825	0.918353016327496	HT-099-C	Urban_V_Control
3616	ENSG00000114030	1885.60540628583	-0.0374882036331709	0.0426591492415142	-0.878784605406262	0.379518074832701	0.593785780222933	HT-099-C	Urban_V_Control
3617	ENSG00000114054	460.093451692784	0.24295852840418	0.0687818125055975	3.53230773592086	0.000411949660454402	0.00430361779781311	HT-099-C	Urban_V_Control
3618	ENSG00000114062	2214.75957980408	0.0110460174288023	0.0382921313161726	0.288467030931157	0.772989263874843	0.88538897726767	HT-099-C	Urban_V_Control
3619	ENSG00000114098	719.306779925283	-0.00566838202686282	0.0591842248028394	-0.0957752179021676	0.923699100109456	0.964062916806107	HT-099-C	Urban_V_Control
3620	ENSG00000114107	368.865111700018	-0.181646127804827	0.0831143588554236	-2.18549634872114	0.0288524733761137	0.109835047980994	HT-099-C	Urban_V_Control
3621	ENSG00000114113	1.09982603186252	3.25482081350727	1.56642733933123	2.07786261882845	0.0377220143527368	NA	HT-099-C	Urban_V_Control
3622	ENSG00000114115	4029.44214851138	-0.0383767541773323	0.0579461289839427	-0.662283311245292	0.507789670262958	0.704959266282905	HT-099-C	Urban_V_Control
3623	ENSG00000114120	1099.93983705531	-0.224672277618803	0.0543719135062731	-4.13213850921178	3.59403726668081e-05	0.000625953147908685	HT-099-C	Urban_V_Control
3624	ENSG00000114124	1.11496206769288	-0.326868248138041	1.22703502058913	-0.266388687081729	0.789939876961353	NA	HT-099-C	Urban_V_Control
3625	ENSG00000114125	820.904696674655	0.00861919460068403	0.0541413403709304	0.159198027637156	0.873512857763536	0.940607791813745	HT-099-C	Urban_V_Control
3626	ENSG00000114126	1251.11530436493	-0.0360159384713134	0.0552681261964115	-0.651658396076615	0.514621567078061	0.710302725862158	HT-099-C	Urban_V_Control
3627	ENSG00000114127	1912.68322008614	0.146774212202803	0.052311537993225	2.8057713046367	0.00501963044975133	0.0296366755307556	HT-099-C	Urban_V_Control
3628	ENSG00000114166	269.594803057278	-0.19637293172893	0.0925238467863489	-2.12240345110578	0.0338038726415678	0.123241232473121	HT-099-C	Urban_V_Control
3629	ENSG00000114209	1488.30969255849	0.100665584813284	0.0607893020655278	1.65597533435688	0.0977268139958354	0.253017351763545	HT-099-C	Urban_V_Control
3630	ENSG00000114248	18.0395196148579	-0.599764790742561	0.356631662674401	-1.68174857567298	0.0926176042952073	0.244007647447985	HT-099-C	Urban_V_Control
3631	ENSG00000114251	1.14206352007778	-0.734799226492764	1.37942889127854	-0.532683657083407	0.594252581076063	NA	HT-099-C	Urban_V_Control
3632	ENSG00000114268	506.499227432924	-0.0485793235344115	0.0742001657305285	-0.654706402015815	0.512656802582446	0.708890393999163	HT-099-C	Urban_V_Control
3633	ENSG00000114270	13262.2530848852	-0.0775012674975092	0.0378165039356133	-2.04940328776726	0.040422696026135	0.139091275431633	HT-099-C	Urban_V_Control
3634	ENSG00000114279	2.59459794964255	0.464594914501884	0.815949138622061	0.569392003141852	0.56909014256502	NA	HT-099-C	Urban_V_Control
3635	ENSG00000114302	1415.36872785858	0.0123792157287153	0.0476623200131091	0.259727510648045	0.795073970262378	0.898964508183087	HT-099-C	Urban_V_Control
3636	ENSG00000114315	2019.43072366315	-0.232277814811146	0.119975571421903	-1.93604257982089	0.0528624861722731	0.167310905994502	HT-099-C	Urban_V_Control
3637	ENSG00000114316	1833.88361082476	0.015672152087657	0.0432181233579614	0.362629167348376	0.716881918903727	0.850638181339969	HT-099-C	Urban_V_Control
3638	ENSG00000114331	1464.51284796204	-0.135127658600211	0.0481042291019953	-2.80905985030339	0.00496864086785324	0.0294050421450567	HT-099-C	Urban_V_Control
3639	ENSG00000114346	1772.68945550911	0.0878312624282376	0.0459294178340449	1.91230950815869	0.0558365069923291	0.173216452478064	HT-099-C	Urban_V_Control
3640	ENSG00000114353	10250.5330744189	0.0835473925820059	0.0311263374248035	2.68413824093001	0.00727170317432263	0.0398477862379073	HT-099-C	Urban_V_Control
3641	ENSG00000114354	2431.22849509295	0.113955949970599	0.0449060300621428	2.53765362497868	0.0111598375967691	0.0552813164381138	HT-099-C	Urban_V_Control
3642	ENSG00000114378	16.3278311368435	0.228037672993886	0.345598616240684	0.659833871658427	0.509360444330142	0.705738406590483	HT-099-C	Urban_V_Control
3643	ENSG00000114383	635.089913984798	0.0336497664653093	0.0595413426355719	0.565149608252297	0.571972008554889	0.754092564230476	HT-099-C	Urban_V_Control
3644	ENSG00000114388	203.501958850165	-0.151659838834753	0.0961269933053819	-1.57770292838507	0.114633873238972	0.280912519077668	HT-099-C	Urban_V_Control
3645	ENSG00000114391	4166.58532877644	0.0541271614969344	0.0498061812923703	1.08675590242904	0.277144701058301	0.49186694390208	HT-099-C	Urban_V_Control
3646	ENSG00000114395	120.376601671286	-0.024994551406543	0.12556516259705	-0.199056417318176	0.842218612877267	0.924422343020296	HT-099-C	Urban_V_Control
3647	ENSG00000114405	55.3677343963259	0.260937270952311	0.178465785922795	1.46211370209186	0.14371005454264	0.325207063347034	HT-099-C	Urban_V_Control
3648	ENSG00000114416	2351.87912848472	-0.0185898689482294	0.0383499564744132	-0.484742895617948	0.627858734308503	0.796328632235886	HT-099-C	Urban_V_Control
3649	ENSG00000114423	858.197564615582	-0.233487749865634	0.0692144397291891	-3.37339651637991	0.000742469489793125	0.0069287917685545	HT-099-C	Urban_V_Control
3650	ENSG00000114439	1992.14706002443	-0.0946772056118924	0.0404268328923269	-2.34193971771314	0.0191838131682091	0.0821553368727586	HT-099-C	Urban_V_Control
3651	ENSG00000114446	491.535999499492	0.00384549522543293	0.0669150974471713	0.0574682750551011	0.95417217716627	0.979129807996151	HT-099-C	Urban_V_Control
3652	ENSG00000114450	19.7247662649042	0.359093749486267	0.370245017637854	0.969881382272931	0.332105621163846	0.549175039828173	HT-099-C	Urban_V_Control
3653	ENSG00000114455	185.812264105617	0.75922219088628	0.223942985413875	3.39024769846282	0.000698294983995234	0.00658039093810128	HT-099-C	Urban_V_Control
3654	ENSG00000114473	170.561204321191	-0.198127475684026	0.105781242357135	-1.87299251993197	0.0610694179158326	0.184328523059977	HT-099-C	Urban_V_Control
3655	ENSG00000114480	1040.52019851451	0.31304631917563	0.0709030974145191	4.41512896602351	1.00949788578112e-05	0.00022254537768981	HT-099-C	Urban_V_Control
3656	ENSG00000114491	493.248166751534	0.144590470876807	0.0666013496774657	2.17098409532276	0.0299323746562937	0.112915197893318	HT-099-C	Urban_V_Control
3657	ENSG00000114503	1535.07150916798	0.0815775309097361	0.0504521953885904	1.61692727702756	0.10589397964662	0.266278748337218	HT-099-C	Urban_V_Control
3658	ENSG00000114520	816.631705712645	0.0590491852162191	0.063828607897221	0.9251209945124	0.354902973520741	0.570958662534011	HT-099-C	Urban_V_Control
3659	ENSG00000114529	3206.20292881647	0.163827039402718	0.0397637937490706	4.12000525997464	3.78863749832187e-05	0.000648998793376917	HT-099-C	Urban_V_Control
3660	ENSG00000114541	1215.76480850307	-0.162078119726054	0.0519947184996804	-3.11720352379734	0.00182575481632625	0.0139086422810008	HT-099-C	Urban_V_Control
3661	ENSG00000114544	865.052802149863	0.0182641116320316	0.0584964552331255	0.312225955559935	0.754868807714351	0.874500138135719	HT-099-C	Urban_V_Control
3662	ENSG00000114547	0.675652466702083	-0.712355236248218	1.57216750450614	-0.453103905408595	0.650473923290502	NA	HT-099-C	Urban_V_Control
3663	ENSG00000114554	5559.57267911182	0.119968350005419	0.0496694001270634	2.4153372035603	0.0157206482663994	0.0710212090214321	HT-099-C	Urban_V_Control
3664	ENSG00000114573	2707.96068968799	0.0779757888724737	0.0389149296340177	2.00374996449462	0.0450968511033116	0.149799253088287	HT-099-C	Urban_V_Control
3665	ENSG00000114626	1257.85599413035	-0.216580907649774	0.0641407955377921	-3.37664829121372	0.000733748076137292	0.00686276715938432	HT-099-C	Urban_V_Control
3666	ENSG00000114631	558.028916812749	0.0720474885566514	0.0765670353216695	0.94097268170263	0.346718858906673	0.563069659921176	HT-099-C	Urban_V_Control
3667	ENSG00000114646	35.1869359179616	0.119849074629102	0.235638795226465	0.508613509562034	0.611023157671601	0.783387290046777	HT-099-C	Urban_V_Control
3668	ENSG00000114648	1457.63568271521	0.00117404569567177	0.04360322311671	0.0269256630990162	0.978519024742088	0.990960512180095	HT-099-C	Urban_V_Control
3669	ENSG00000114650	1073.9948259436	-0.0769608678642092	0.0558333632905164	-1.37840286396076	0.168078939656144	0.358857288782666	HT-099-C	Urban_V_Control
3670	ENSG00000114654	1.50840957515515	0.976771607875766	1.25777479772714	0.776587040574227	0.437402449846667	NA	HT-099-C	Urban_V_Control
3671	ENSG00000114656	8.55007657521244	-0.408793426094063	0.476561891259646	-0.857797137353013	0.391004490750697	NA	HT-099-C	Urban_V_Control
3672	ENSG00000114670	298.804635049156	0.318927317733179	0.0964670978428845	3.30607352003701	0.000946132590646848	0.00839359315042204	HT-099-C	Urban_V_Control
3673	ENSG00000114686	675.90174387431	0.25187962871947	0.0647663840456623	3.88904880874447	0.000100637878832289	0.00141560930798399	HT-099-C	Urban_V_Control
3674	ENSG00000114698	126.176539607703	-0.105172870015326	0.128878753478689	-0.816060577686426	0.414465489703648	0.626331232476631	HT-099-C	Urban_V_Control
3675	ENSG00000114735	331.059134086444	-0.0320088692885909	0.0832019339511184	-0.38471304413905	0.700450029842535	0.841154469582399	HT-099-C	Urban_V_Control
3676	ENSG00000114737	86.2602455997924	0.147745291565682	0.150434823357986	0.982121614315963	0.326039938320203	0.543110354162	HT-099-C	Urban_V_Control
3677	ENSG00000114738	1419.07280505886	0.0338835735283048	0.0460114506235005	0.736416110971268	0.461477502907107	0.666564092110919	HT-099-C	Urban_V_Control
3678	ENSG00000114739	812.474819574761	-0.295707371502023	0.0624624914512509	-4.7341590870228	2.19965150543759e-06	6.32336599436714e-05	HT-099-C	Urban_V_Control
3679	ENSG00000114742	1497.99407680256	-0.140220218324246	0.0428619395384786	-3.27143894639592	0.0010700168950691	0.00920989883814364	HT-099-C	Urban_V_Control
3680	ENSG00000114744	812.822156344798	0.130189780764154	0.0564838492329977	2.30490277366044	0.0211720192431821	0.0882814606988969	HT-099-C	Urban_V_Control
3681	ENSG00000114745	1404.27153814732	0.0532481660296893	0.0443069569582727	1.20180147058705	0.229440455573193	0.438440234862894	HT-099-C	Urban_V_Control
3682	ENSG00000114767	307.631263041405	-0.0551337160694164	0.0915212886867157	-0.602414114361341	0.546898517109451	0.73486410007462	HT-099-C	Urban_V_Control
3683	ENSG00000114770	1170.2485152147	-0.00301135756088542	0.0482417023564201	-0.0624222905451567	0.950226544284202	0.977427238321457	HT-099-C	Urban_V_Control
3684	ENSG00000114771	9.36773397042808	-0.852100769365138	0.451578321124284	-1.88693905244097	0.0591685236933075	NA	HT-099-C	Urban_V_Control
3685	ENSG00000114779	143.446676656588	-0.0741031771437959	0.122129038626211	-0.606761323738874	0.54400931866275	0.732748441391393	HT-099-C	Urban_V_Control
3686	ENSG00000114784	608.998954082567	-0.0595868024072231	0.0632230110087532	-0.942485994521415	0.345943878296557	0.562644167942609	HT-099-C	Urban_V_Control
3687	ENSG00000114786	0.805694197272216	-0.587727381764834	1.44802646730883	-0.405881656885133	0.684829556464161	NA	HT-099-C	Urban_V_Control
3688	ENSG00000114790	296.338932602088	0.40736797722957	0.0840676191545543	4.84571802230587	1.26154587440327e-06	4.09756653491243e-05	HT-099-C	Urban_V_Control
3689	ENSG00000114796	2073.06358697685	-0.264582302097732	0.073317665683217	-3.60871148354491	0.000307721604788059	0.00340235072314295	HT-099-C	Urban_V_Control
3690	ENSG00000114805	228.892705497116	0.0667790550001709	0.100257067276658	0.66607828070509	0.505361066253778	0.703788934181643	HT-099-C	Urban_V_Control
3691	ENSG00000114812	471.387610298011	0.000726323839209588	0.0757394495856566	0.00958976917818978	0.992348588506556	0.996381338871545	HT-099-C	Urban_V_Control
3692	ENSG00000114841	418.211013509593	0.0809433667777157	0.0780268633458233	1.03737819651888	0.299559635611986	0.516934563036253	HT-099-C	Urban_V_Control
3693	ENSG00000114850	3242.35232548899	0.168494694639704	0.0358701661949793	4.69734914869972	2.63559703900407e-06	7.30618970615224e-05	HT-099-C	Urban_V_Control
3694	ENSG00000114853	346.827502109371	-0.0910508582337342	0.079786759218385	-1.14117754782492	0.253796045603002	0.466701301783234	HT-099-C	Urban_V_Control
3695	ENSG00000114854	559.059032734611	0.697234047481299	0.100711552871159	6.92307910665695	4.4193081428879e-12	1.31579638873365e-09	HT-099-C	Urban_V_Control
3696	ENSG00000114857	3385.78056400778	-0.0254091145476704	0.0413507000768253	-0.61447846107715	0.538899201925543	0.72898527495484	HT-099-C	Urban_V_Control
3697	ENSG00000114859	228.231135080467	-0.0369591475042529	0.103941501766257	-0.355576424009788	0.722157802123187	0.854370985480337	HT-099-C	Urban_V_Control
3698	ENSG00000114861	1963.66158360489	0.00569258313238873	0.0483266126319637	0.117793961181206	0.906230914514701	0.95575757662194	HT-099-C	Urban_V_Control
3699	ENSG00000114867	11776.9569581766	0.0940133178230935	0.0353557988419746	2.65906360207821	0.00783581690995181	0.0419464428334535	HT-099-C	Urban_V_Control
3700	ENSG00000114902	1048.61003193524	0.0916075381914314	0.0566720207343213	1.61645088712979	0.105996863786593	0.266483872467098	HT-099-C	Urban_V_Control
3701	ENSG00000114904	643.520282038325	0.0140955054981495	0.0604306003120233	0.233251124850153	0.815566408586223	0.911245348406962	HT-099-C	Urban_V_Control
3702	ENSG00000114923	973.552326376587	-0.136169587778584	0.0545230907515035	-2.49746641105133	0.0125084314563484	0.060041128074588	HT-099-C	Urban_V_Control
3703	ENSG00000114933	2063.82599104346	-0.0754901813037819	0.0538526769304443	-1.40179069280594	0.160977758559597	0.349544516545887	HT-099-C	Urban_V_Control
3704	ENSG00000114942	1490.23456299203	0.0869269232998633	0.0513368021618484	1.69326720090221	0.0904046182933235	0.239972352315434	HT-099-C	Urban_V_Control
3705	ENSG00000114948	0.767898642041463	-0.682290135259363	1.65862157906706	-0.411359736223339	0.680808773211129	NA	HT-099-C	Urban_V_Control
3706	ENSG00000114956	807.406777952695	0.00570721839405162	0.0580969351553093	0.098236135499999	0.92174478924093	0.963103157541596	HT-099-C	Urban_V_Control
3707	ENSG00000114978	4318.07129484122	0.0950183358390329	0.0378194145514792	2.51242217696668	0.0119905548344821	0.0581395456398599	HT-099-C	Urban_V_Control
3708	ENSG00000114982	2110.49512289004	-0.0249464690967016	0.0389251826597302	-0.640882518516986	0.521599014524745	0.715818852226836	HT-099-C	Urban_V_Control
3709	ENSG00000114988	652.379797209888	0.112350573863129	0.0587582955535104	1.91208020594833	0.0558659072928742	0.173235214858818	HT-099-C	Urban_V_Control
3710	ENSG00000114993	2424.43385540412	0.103066944555009	0.0377040265312714	2.73357924967315	0.00626500447320213	0.0353549904261455	HT-099-C	Urban_V_Control
3711	ENSG00000114999	1048.71346791067	-0.156226203983935	0.0501249155098219	-3.11673750259634	0.00182864317169891	0.0139094786265784	HT-099-C	Urban_V_Control
3712	ENSG00000115008	941.548129773735	0.104410292848216	0.0864789999480313	1.20734852288949	0.227297951153885	0.436243113552257	HT-099-C	Urban_V_Control
3713	ENSG00000115009	423.405800402603	0.399885623039758	0.116084358440852	3.44478471010813	0.000571514396369239	0.00560532355027242	HT-099-C	Urban_V_Control
3714	ENSG00000115020	1545.81110125553	-0.018475138818229	0.0441488889644419	-0.418473471282803	0.675600978748278	0.826285993613085	HT-099-C	Urban_V_Control
3715	ENSG00000115041	42.0445028133409	0.0246569769341817	0.216708095666332	0.113779676104701	0.909412450071187	0.957248359715889	HT-099-C	Urban_V_Control
3716	ENSG00000115042	219.76697391548	0.101256631830982	0.0981479540668097	1.03167338324807	0.302225150358486	0.519280778405176	HT-099-C	Urban_V_Control
3717	ENSG00000115053	8797.39182445171	0.0668798239717464	0.0527721842149535	1.26733098064179	0.205036967343645	0.407763031544633	HT-099-C	Urban_V_Control
3718	ENSG00000115073	1493.46389555398	0.106192020352417	0.0533948321835864	1.98880708131638	0.0467225008729349	0.153834879783057	HT-099-C	Urban_V_Control
3719	ENSG00000115084	2488.27328401447	-0.0348242227983278	0.0402715943603079	-0.864734147020783	0.387184722801665	0.600489266852887	HT-099-C	Urban_V_Control
3720	ENSG00000115091	7735.28146801678	0.174863903878509	0.0449605234960642	3.88927642032052	0.000100543547669627	0.00141560930798399	HT-099-C	Urban_V_Control
3721	ENSG00000115107	858.073530905881	-0.23967954968626	0.0683593021485698	-3.50617314912531	0.000454599386765746	0.0046711300998403	HT-099-C	Urban_V_Control
3722	ENSG00000115109	1265.2234237449	0.0852093030842505	0.0560844575468675	1.51930332950166	0.128686162053482	0.302763739449668	HT-099-C	Urban_V_Control
3723	ENSG00000115112	1784.98664227229	-0.0375131836373002	0.0431282242457186	-0.869805893782521	0.384406490049807	0.598222798717942	HT-099-C	Urban_V_Control
3724	ENSG00000115128	890.891122870879	-0.00119641272234277	0.0618120381139076	-0.0193556588465504	0.984557382889139	0.994257455626963	HT-099-C	Urban_V_Control
3725	ENSG00000115129	2999.33882355653	0.0197223638720317	0.0411299665462049	0.479513248567218	0.631573545390142	0.798809263184356	HT-099-C	Urban_V_Control
3726	ENSG00000115137	121.598842261683	-0.36778869821579	0.123391064836049	-2.98067529204383	0.00287613578385052	0.0193969624102143	HT-099-C	Urban_V_Control
3727	ENSG00000115138	1.06100574828028	-0.630425033604337	1.20196414556071	-0.524495706409152	0.599933805358731	NA	HT-099-C	Urban_V_Control
3728	ENSG00000115145	1444.91722501059	-0.0186157805110331	0.0499506390559021	-0.372683530438906	0.709383995611455	0.846993026762824	HT-099-C	Urban_V_Control
3729	ENSG00000115159	1289.5018056283	-0.0150116920278426	0.0522154285502569	-0.287495333173296	0.773733074776487	0.88571330099597	HT-099-C	Urban_V_Control
3730	ENSG00000115163	2.17255288257405	0.212526115246013	0.930450088596267	0.22841216079268	0.819325836368049	NA	HT-099-C	Urban_V_Control
3731	ENSG00000115165	5.8859378890864	-0.415031467773517	0.618277858566367	-0.671270145005472	0.502048450061211	NA	HT-099-C	Urban_V_Control
3732	ENSG00000115170	1231.64442756884	-0.274508643117648	0.0579774694729146	-4.7347468872523	2.19328641248664e-06	6.32336599436714e-05	HT-099-C	Urban_V_Control
3733	ENSG00000115183	2604.45531207722	-0.0418462924906663	0.0396134769028835	-1.05636504953243	0.29080146732211	0.506998517771381	HT-099-C	Urban_V_Control
3734	ENSG00000115194	5.39841203178917	-0.0323405159440809	0.613689457128395	-0.0526985034017209	0.957972131482998	NA	HT-099-C	Urban_V_Control
3735	ENSG00000115204	359.153939733714	0.156535752149984	0.0766736435479	2.04158489027839	0.0411927253605155	0.141039713906398	HT-099-C	Urban_V_Control
3736	ENSG00000115207	1624.33542572561	0.158528350172882	0.045020269127775	3.52126615953699	0.00042949128779532	0.0044607878354489	HT-099-C	Urban_V_Control
3737	ENSG00000115211	626.401136020402	-0.101259604514835	0.0582941138500197	-1.73704681016951	0.0823789087271391	0.225481218902029	HT-099-C	Urban_V_Control
3738	ENSG00000115216	4036.31867730891	-0.00872040142582176	0.0363103320123872	-0.240163086992618	0.810203828623137	0.90799037531632	HT-099-C	Urban_V_Control
3739	ENSG00000115221	9694.10133263044	-0.133252445193069	0.0451403584725773	-2.95195806373625	0.00315765812332995	0.0207496136795802	HT-099-C	Urban_V_Control
3740	ENSG00000115226	572.098110926414	-0.236779947638347	0.0903153220929632	-2.62170296413963	0.00874916487228771	0.0459698767764529	HT-099-C	Urban_V_Control
3741	ENSG00000115233	2113.1887764247	0.152774390126499	0.0510624170254716	2.99191458270161	0.00277233820883717	0.0189236295313913	HT-099-C	Urban_V_Control
3742	ENSG00000115234	1369.3624913175	0.0725222951347585	0.0492404698905325	1.47281890883625	0.14079987228407	0.321120263161098	HT-099-C	Urban_V_Control
3743	ENSG00000115239	292.643189533443	-0.0402276829294986	0.0835822624966342	-0.481294496318743	0.630307208102638	0.797853187298663	HT-099-C	Urban_V_Control
3744	ENSG00000115241	2509.84910851619	-0.024517402273117	0.0403793789269078	-0.607176309410227	0.543733912472471	0.732524671907179	HT-099-C	Urban_V_Control
3745	ENSG00000115252	7.50664625989974	0.399034427826779	0.543956711423266	0.733577542931133	0.463206251930328	NA	HT-099-C	Urban_V_Control
3746	ENSG00000115255	233.806004503674	0.00177071483351018	0.101257771862975	0.0174871992631476	0.986047944794594	0.994401255778629	HT-099-C	Urban_V_Control
3747	ENSG00000115257	159.51033105996	-0.269938422692073	0.110544002477386	-2.44190925461827	0.014609818471987	0.0672798830981719	HT-099-C	Urban_V_Control
3748	ENSG00000115266	75.8372101867709	-0.298253477733083	0.181416679119869	-1.64402456918537	0.100171127442537	0.256868493627594	HT-099-C	Urban_V_Control
3749	ENSG00000115267	842.500881197961	0.333342618840651	0.143900041372044	2.31648730370283	0.0205316768642518	0.0862226978510651	HT-099-C	Urban_V_Control
3750	ENSG00000115268	3192.03585695512	0.0383906225013826	0.0482435850577497	0.795766368843181	0.426167842741545	0.636782037696621	HT-099-C	Urban_V_Control
3751	ENSG00000115271	388.168979502651	0.104713016067894	0.0801959508052744	1.30571450324406	0.191649664015506	0.391342104590773	HT-099-C	Urban_V_Control
3752	ENSG00000115274	3.83438691139096	-0.59932510943898	0.668686033215558	-0.89627280916421	0.370107077621493	NA	HT-099-C	Urban_V_Control
3753	ENSG00000115275	1720.49813925596	-0.05697209500222	0.0508075278523757	-1.12133176736636	0.262146668218168	0.475258157855445	HT-099-C	Urban_V_Control
3754	ENSG00000115282	342.828054041417	0.129388967479287	0.0835098489678875	1.5493857201088	0.121289024439368	0.291214727595248	HT-099-C	Urban_V_Control
3755	ENSG00000115286	588.975291894288	-0.00430776842463468	0.0667851451822779	-0.0645018950378473	0.948570598233821	0.976570868571121	HT-099-C	Urban_V_Control
3756	ENSG00000115289	330.475665084891	-0.133696639330468	0.086226304462446	-1.55053194224156	0.121013892916978	0.290735587113701	HT-099-C	Urban_V_Control
3757	ENSG00000115290	40.218152865311	-0.0184545387283362	0.221332781458446	-0.0833791479361176	0.933550068306248	0.968947217733005	HT-099-C	Urban_V_Control
3758	ENSG00000115295	3687.14276750525	0.22963458633315	0.0445294820336579	5.15691123825738	2.51056738334925e-07	1.05351158150277e-05	HT-099-C	Urban_V_Control
3759	ENSG00000115297	1.40647606991407	-1.89096494557096	1.42076782424412	-1.3309457838947	0.183206850915527	NA	HT-099-C	Urban_V_Control
3760	ENSG00000115306	50603.4641109624	-0.0344037763964963	0.0341729205797716	-1.00675551907206	0.314052274917428	0.530634197789817	HT-099-C	Urban_V_Control
3761	ENSG00000115307	1792.20461828649	-0.0256320890734922	0.0439300912727883	-0.583474523517994	0.559573902544448	0.745284018672736	HT-099-C	Urban_V_Control
3762	ENSG00000115310	14415.0019251393	0.0830471174189032	0.0351592656364333	2.36202650754021	0.0181753425667052	0.0788354695791358	HT-099-C	Urban_V_Control
3763	ENSG00000115317	379.217598351899	-0.10580382075196	0.0753852260437603	-1.40350870196426	0.16046519890017	0.349154026031799	HT-099-C	Urban_V_Control
3764	ENSG00000115318	23.6752451596925	-0.033371233107857	0.292483551369668	-0.114096101991319	0.909161612207095	0.957197307160665	HT-099-C	Urban_V_Control
3765	ENSG00000115325	525.286914710596	-0.092874367990281	0.0716083987594219	-1.29697590784434	0.194639476434321	0.39480399883393	HT-099-C	Urban_V_Control
3766	ENSG00000115339	1664.55791570348	-0.0420276747340771	0.0412443040620823	-1.01899342684545	0.308206087127461	0.524655202767343	HT-099-C	Urban_V_Control
3767	ENSG00000115350	160.393168279448	0.00628540013078779	0.115449063352298	0.0544430586812783	0.956582173837701	0.980416366186415	HT-099-C	Urban_V_Control
3768	ENSG00000115353	0.901849761731077	0.347813968480507	1.34607985543178	0.258390293173907	0.796105707235641	NA	HT-099-C	Urban_V_Control
3769	ENSG00000115355	544.431286447276	-0.13065827467919	0.08200267938521	-1.59334153052999	0.111083594714456	0.274363095379078	HT-099-C	Urban_V_Control
3770	ENSG00000115361	0.998228358218403	-0.545029027883618	1.41079330406851	-0.386328051254454	0.699253728154824	NA	HT-099-C	Urban_V_Control
3771	ENSG00000115363	341.684757109951	-0.0767341032508675	0.0849721451997382	-0.903050088596608	0.366499311856691	0.581399797082164	HT-099-C	Urban_V_Control
3772	ENSG00000115364	857.57527314529	0.184078456203618	0.0565070536268612	3.25761908272836	0.0011235110762275	0.00953366477345446	HT-099-C	Urban_V_Control
3773	ENSG00000115365	536.36873757198	0.128779930363036	0.067829435842886	1.89858471860698	0.0576190991941111	0.176752719794528	HT-099-C	Urban_V_Control
3774	ENSG00000115368	678.95623355407	0.0868342933492944	0.0597830364764274	1.45249051348426	0.146365265033512	0.329071851715941	HT-099-C	Urban_V_Control
3775	ENSG00000115380	2.48376968153892	-0.758722658026773	0.824137052491986	-0.920626800764004	0.357245304767173	NA	HT-099-C	Urban_V_Control
3776	ENSG00000115392	119.882653353119	-0.0327549893332827	0.130617460415611	-0.250770373494169	0.801991648322435	0.902835591559998	HT-099-C	Urban_V_Control
3777	ENSG00000115414	17948.6418971499	-0.691527835673555	0.187544269278284	-3.68727788022915	0.000226665795892671	0.00268414372882372	HT-099-C	Urban_V_Control
3778	ENSG00000115415	2982.80273064459	0.249440308804407	0.111137599889023	2.24442770991533	0.0248048952941563	0.099069056420768	HT-099-C	Urban_V_Control
3779	ENSG00000115419	4706.73001771905	0.10351654091255	0.0390351247008898	2.6518819065074	0.00800445326712468	0.0426665337192643	HT-099-C	Urban_V_Control
3780	ENSG00000115421	727.396985394143	-0.0762048029405596	0.059085724436768	-1.28973290362399	0.197143411138796	0.39794646590648	HT-099-C	Urban_V_Control
3781	ENSG00000115423	15.4018999737749	-0.0417152033288918	0.332194170541158	-0.125574760270284	0.900068543158152	0.954305907292934	HT-099-C	Urban_V_Control
3782	ENSG00000115425	105.153072570815	0.212268671438608	0.139048947514505	1.52657517538178	0.126866683894726	0.299786069936422	HT-099-C	Urban_V_Control
3783	ENSG00000115446	550.177146224733	-0.0361366861760598	0.0630354871146473	-0.573275274455091	0.566458323988761	0.750297780052903	HT-099-C	Urban_V_Control
3784	ENSG00000115457	2937.02041355803	-0.0583703580878086	0.0570622422306725	-1.02292436830379	0.306343606828682	0.522837014247669	HT-099-C	Urban_V_Control
3785	ENSG00000115459	493.057315985637	0.0632865881797743	0.0723461370786253	0.874774946324983	0.381696371716099	0.595671175378737	HT-099-C	Urban_V_Control
3786	ENSG00000115461	1.85407388778362	-0.32248293331411	0.949829197412292	-0.339516761742721	0.734220472134931	NA	HT-099-C	Urban_V_Control
3787	ENSG00000115464	6383.98724659671	-0.031350023378987	0.0290293967473969	-1.07994057374955	0.280168643951903	0.495523623120254	HT-099-C	Urban_V_Control
3788	ENSG00000115468	2.17065290818238	-0.840392902174086	1.07903154887319	-0.778839972799393	0.436073987698703	NA	HT-099-C	Urban_V_Control
3789	ENSG00000115474	1.89395557366238	0.21075706441551	1.07001597837345	0.19696627777081	0.843853927242872	NA	HT-099-C	Urban_V_Control
3790	ENSG00000115484	2019.37040656078	0.156451825703501	0.0488071668309836	3.20550926967928	0.00134823704080691	0.0110050288481008	HT-099-C	Urban_V_Control
3791	ENSG00000115486	764.125647421232	0.0192222443420856	0.0615759613561808	0.312171242132886	0.754910386239477	0.874500138135719	HT-099-C	Urban_V_Control
3792	ENSG00000115504	2192.45455473428	-0.142655550347482	0.0420129088245497	-3.39551710030901	0.000684990947912437	0.00648568617021929	HT-099-C	Urban_V_Control
3793	ENSG00000115507	21.1269814044894	-0.288861927371808	0.311384386764432	-0.927669914260465	0.353578819234364	0.569561140606173	HT-099-C	Urban_V_Control
3794	ENSG00000115514	967.337328636494	0.191437382096105	0.0610168004823593	3.13745362888132	0.00170422229301974	0.0132040271215687	HT-099-C	Urban_V_Control
3795	ENSG00000115520	1069.53179722766	0.00703899179658607	0.0514002136096441	0.13694479657309	0.891074429822671	0.948665125536528	HT-099-C	Urban_V_Control
3796	ENSG00000115523	0.676835440524946	-0.0659418266583792	1.67892043794284	-0.039276326124886	0.968670081064643	NA	HT-099-C	Urban_V_Control
3797	ENSG00000115524	7924.98968109346	-0.0696238504341208	0.0348769543687807	-1.99627093862424	0.0459044395394034	0.151913937586518	HT-099-C	Urban_V_Control
3798	ENSG00000115525	329.918143181454	-0.396116051203675	0.098373035977806	-4.02667303358456	5.6571612405909e-05	0.000890967270952005	HT-099-C	Urban_V_Control
3799	ENSG00000115526	89.7569989996273	0.152463495096625	0.156174741599274	0.976236576640722	0.328947241415177	0.546207044734668	HT-099-C	Urban_V_Control
3800	ENSG00000115539	452.575480137111	0.174077442341848	0.0710840824578088	2.44889483444018	0.0143295279984085	0.0664407666370407	HT-099-C	Urban_V_Control
3801	ENSG00000115540	423.588664242067	0.110235399084045	0.0717602614797137	1.53616217124861	0.12449861129636	0.296430909036743	HT-099-C	Urban_V_Control
3802	ENSG00000115541	109.927299029488	-0.231548863699454	0.138242264848098	-1.67494987118362	0.0939440675142062	0.246452814424245	HT-099-C	Urban_V_Control
3803	ENSG00000115548	1792.32872854464	-0.183960796622138	0.0459040793710366	-4.00750432516482	6.1363738189018e-05	0.000949694982739691	HT-099-C	Urban_V_Control
3804	ENSG00000115556	24.1417267585596	0.764342309097568	0.297664921955407	2.56779436447024	0.0102347850444142	0.0519300213126257	HT-099-C	Urban_V_Control
3805	ENSG00000115561	1458.12195168608	-0.012872562176792	0.0507540176877937	-0.253626466696209	0.799784147590087	0.901753434749893	HT-099-C	Urban_V_Control
3806	ENSG00000115568	1261.89668502471	-0.0949597666447736	0.0449218072725156	-2.11389016627727	0.0345246493324189	0.124922089091985	HT-099-C	Urban_V_Control
3807	ENSG00000115590	121.624360229586	0.316440369442981	0.129426477189657	2.44494307744527	0.0144875005465404	0.0669003671840795	HT-099-C	Urban_V_Control
3808	ENSG00000115594	139.64408687531	0.00966918648390561	0.114784784036357	0.0842375282149156	0.932867581009007	0.968735185228171	HT-099-C	Urban_V_Control
3809	ENSG00000115596	6.50150627123251	-0.210558245212887	0.578447922297514	-0.364005534632364	0.715853876458334	NA	HT-099-C	Urban_V_Control
3810	ENSG00000115598	7.52799317240132	0.121529121040337	0.558826746162107	0.217471912135506	0.827840594070164	NA	HT-099-C	Urban_V_Control
3811	ENSG00000115604	54.9077358634004	0.83879332765837	0.223336047369708	3.7557453780394	0.000172826335684319	0.00216987281900845	HT-099-C	Urban_V_Control
3812	ENSG00000115616	261.773362446282	0.191488341102211	0.101903676090888	1.87911122000567	0.0602293084372472	0.182630335113428	HT-099-C	Urban_V_Control
3813	ENSG00000115641	7867.6654603481	0.0283795220984734	0.0404743853572664	0.701172404422402	0.483195429188965	0.686000491384452	HT-099-C	Urban_V_Control
3814	ENSG00000115648	957.866902889361	-0.31839602594275	0.0758566587864068	-4.19733786112664	2.7007087939042e-05	0.000493027203909081	HT-099-C	Urban_V_Control
3815	ENSG00000115649	1437.87694762188	-0.196667713257712	0.054125731025858	-3.63353454133961	0.000279565001174766	0.00315804908734458	HT-099-C	Urban_V_Control
3816	ENSG00000115652	1225.50748628579	0.100393684425742	0.0513453793576884	1.95526229782757	0.0505521188047513	0.162382287606837	HT-099-C	Urban_V_Control
3817	ENSG00000115657	8.16421298300383	-0.36654292340026	0.456125086807484	-0.803601761888984	0.421627005257483	NA	HT-099-C	Urban_V_Control
3818	ENSG00000115661	335.270455596704	-0.00331164462624525	0.0784944189727907	-0.0421895552522428	0.966347588849408	0.985059481901205	HT-099-C	Urban_V_Control
3819	ENSG00000115677	9254.50793510454	0.00924116636873656	0.0376918283910281	0.245176919327592	0.806319446784812	0.905850748544073	HT-099-C	Urban_V_Control
3820	ENSG00000115685	924.592402268416	0.0794030160992134	0.0588261448818238	1.34979125793007	0.177082949805039	0.371754720677308	HT-099-C	Urban_V_Control
3821	ENSG00000115687	322.423528833192	-0.21605381467866	0.0894381072295493	-2.41567964004585	0.0157058730028606	0.0709801018795707	HT-099-C	Urban_V_Control
3822	ENSG00000115694	2233.42008205786	0.0426722251144076	0.0377897534259656	1.12920094062025	0.25881307703223	0.472682565837307	HT-099-C	Urban_V_Control
3823	ENSG00000115718	143.959513555728	-0.247935602020595	0.120620604241202	-2.05549958550037	0.0398307756600219	0.13774442744153	HT-099-C	Urban_V_Control
3824	ENSG00000115738	520.001199644634	-0.151394264355067	0.0944470388750418	-1.6029540593154	0.108944797176942	0.270738213175212	HT-099-C	Urban_V_Control
3825	ENSG00000115750	290.234148456125	0.15960090998194	0.0918576864665067	1.73748018398149	0.0823024487754302	0.225354088446848	HT-099-C	Urban_V_Control
3826	ENSG00000115756	887.548862416718	-0.0129068727206934	0.0644063688693648	-0.200397459867243	0.841169745930126	0.924058000890722	HT-099-C	Urban_V_Control
3827	ENSG00000115758	1071.3697883034	-0.0868858645667836	0.0703353070201209	-1.23530938084806	0.216715383786397	0.423567476320502	HT-099-C	Urban_V_Control
3828	ENSG00000115760	5077.5147357902	0.045273795891256	0.0314706442372085	1.43860403841774	0.150262741516621	0.335219380307042	HT-099-C	Urban_V_Control
3829	ENSG00000115761	491.306065148369	0.0678016632661079	0.0655168188991594	1.03487416521955	0.30072768116922	0.517988932923015	HT-099-C	Urban_V_Control
3830	ENSG00000115762	3287.04953531896	0.0349336717121623	0.0395148260768752	0.8840649239908	0.376661166566928	0.590910536685413	HT-099-C	Urban_V_Control
3831	ENSG00000115806	1894.77470940371	-0.0633732169890044	0.0391855206241668	-1.61726106938389	0.105821938964827	0.266204656357909	HT-099-C	Urban_V_Control
3832	ENSG00000115808	2081.50631596657	-0.0028811015999678	0.0389997780486875	-0.0738748204251576	0.941109991479113	0.97280306456978	HT-099-C	Urban_V_Control
3833	ENSG00000115816	870.54907962377	-0.124973051705676	0.0626851883759174	-1.99366158008849	0.0461890507293757	0.152439714798322	HT-099-C	Urban_V_Control
3834	ENSG00000115825	1849.95008848374	-0.0127284061397347	0.0403931744758277	-0.315112795785626	0.752676013446049	0.873280158484213	HT-099-C	Urban_V_Control
3835	ENSG00000115827	409.207603209004	-0.161024351364437	0.0767501056054666	-2.09803426450227	0.035902118648629	0.128493415484003	HT-099-C	Urban_V_Control
3836	ENSG00000115828	2219.8388496102	-0.0852783863224005	0.0544608943963662	-1.56586459454273	0.117380320124186	0.284660999310618	HT-099-C	Urban_V_Control
3837	ENSG00000115839	2041.94014496953	0.0290780901751158	0.0485657039818909	0.598737129105724	0.54934819352589	0.737005936906028	HT-099-C	Urban_V_Control
3838	ENSG00000115840	182.184639421514	0.168733099725013	0.10127791743224	1.66604037684626	0.0957053726302338	0.249436366140282	HT-099-C	Urban_V_Control
3839	ENSG00000115841	83.7382331167599	0.00218669929996839	0.157095945223067	0.0139195145798538	0.988894192854387	0.995430970572796	HT-099-C	Urban_V_Control
3840	ENSG00000115844	113.792015540731	-0.241237344935268	0.133005170667162	-1.81374411028689	0.0697171306301553	0.201948741841578	HT-099-C	Urban_V_Control
3841	ENSG00000115850	0.760769678566978	-0.162719149930774	1.60569035518402	-0.101339059181262	0.919281311030731	NA	HT-099-C	Urban_V_Control
3842	ENSG00000115866	1365.69623850616	0.219326298692271	0.0584754363320028	3.75074240484525	0.000176311761056701	0.00220037781638128	HT-099-C	Urban_V_Control
3843	ENSG00000115875	1789.46217897038	0.0163950446541126	0.0517229955283113	0.316977864229433	0.751260398619528	0.872447184689561	HT-099-C	Urban_V_Control
3844	ENSG00000115884	5842.62378019924	-0.165544604663901	0.042555825185289	-3.890057446733	0.000100220493884549	0.00141319586732698	HT-099-C	Urban_V_Control
3845	ENSG00000115896	6.81253401063778	-0.0287175004363465	0.579764116966354	-0.0495330766357399	0.96049447819883	NA	HT-099-C	Urban_V_Control
3846	ENSG00000115902	663.096381541042	0.421991682456298	0.0695112217636343	6.07084254526899	1.27240897653532e-09	1.3599550642371e-07	HT-099-C	Urban_V_Control
3847	ENSG00000115904	2258.12172749203	-0.0421516621162334	0.0479823004559631	-0.878483559889319	0.379681355596003	0.593786312122063	HT-099-C	Urban_V_Control
3848	ENSG00000115919	14.6340205565997	-0.465433694180428	0.35731274105952	-1.30259473199949	0.192713157233226	0.392616166699494	HT-099-C	Urban_V_Control
3849	ENSG00000115935	189.716230910624	-0.108986410673962	0.110129241380667	-0.989622822309699	0.322358510617778	0.540143799447315	HT-099-C	Urban_V_Control
3850	ENSG00000115942	599.387382819422	0.072022505808085	0.0753266921035533	0.956135252946911	0.339003906278747	0.556323403458704	HT-099-C	Urban_V_Control
3851	ENSG00000115944	1031.11977342383	0.13947499228164	0.0582007459764712	2.39644681423886	0.0165548958586839	0.0734399440450021	HT-099-C	Urban_V_Control
3852	ENSG00000115946	306.610134126472	0.14289118425209	0.091323830260423	1.5646648179847	0.117661521921299	0.285091519400473	HT-099-C	Urban_V_Control
3853	ENSG00000115947	841.535985468543	0.0596790994064542	0.0537567201173379	1.11017002667181	0.266925766130943	0.480198822202626	HT-099-C	Urban_V_Control
3854	ENSG00000115963	6813.72341093698	0.00883319310504569	0.0426157007306361	0.207275556980237	0.835794662325325	0.921202377129912	HT-099-C	Urban_V_Control
3855	ENSG00000115966	1175.17579471259	-0.0411583600789858	0.0457586107865205	-0.899466993676961	0.368403968966608	0.583077032265211	HT-099-C	Urban_V_Control
3856	ENSG00000115970	694.541600636137	0.0383069527048443	0.0562335050161943	0.681212254043431	0.495737195314641	0.695522677819991	HT-099-C	Urban_V_Control
3857	ENSG00000115977	2571.4548365764	-0.10306240911771	0.0373152281837995	-2.76193967272736	0.00574590941937929	0.0330053271884878	HT-099-C	Urban_V_Control
3858	ENSG00000115993	1609.85091223366	-0.0084691222152541	0.0449856849094351	-0.188262604699786	0.850670798285654	0.928447215619997	HT-099-C	Urban_V_Control
3859	ENSG00000115998	220.773089608606	0.0811513902859768	0.108221274199488	0.749865411271977	0.453335768252668	0.659795598463642	HT-099-C	Urban_V_Control
3860	ENSG00000116001	2365.27362345155	0.0442507841967891	0.0379599465678246	1.16572303698385	0.243726442925274	0.4544883937937	HT-099-C	Urban_V_Control
3861	ENSG00000116005	2687.66408518693	0.0416246457604597	0.038870238837439	1.0708615898796	0.284231668745083	0.500326156764818	HT-099-C	Urban_V_Control
3862	ENSG00000116014	4.79328196356878	-1.21173935745528	0.670990168100355	-1.80589733659711	0.0709343772167259	NA	HT-099-C	Urban_V_Control
3863	ENSG00000116016	328.770193060514	-0.111821476462448	0.0785054619180822	-1.4243783009535	0.154336992129063	0.340805948538571	HT-099-C	Urban_V_Control
3864	ENSG00000116017	750.308616426025	0.0208637088918239	0.0664738513178647	0.313863398587481	0.753624790344344	0.8738944735957	HT-099-C	Urban_V_Control
3865	ENSG00000116030	2658.76729896453	0.0516567280130495	0.056835451403498	0.908882163111848	0.363412330042702	0.578471383297351	HT-099-C	Urban_V_Control
3866	ENSG00000116032	13.7179190231548	-0.0922087939342217	0.377646927663041	-0.244166673100796	0.807101737032553	0.906293691467184	HT-099-C	Urban_V_Control
3867	ENSG00000116035	16.6063498869637	-0.472961539844926	0.344674813682423	-1.3721964038855	0.170002304613122	0.362022351894989	HT-099-C	Urban_V_Control
3868	ENSG00000116039	0.709256375216227	1.02923173036539	1.62386291517413	0.633816882415241	0.526200334159971	NA	HT-099-C	Urban_V_Control
3869	ENSG00000116044	3085.72177296179	-0.100559360235636	0.0454114577478957	-2.21440502513479	0.0268009295342873	0.10437422106081	HT-099-C	Urban_V_Control
3870	ENSG00000116062	480.478652535738	-0.165793909734123	0.074578249821469	-2.22308662553778	0.0262099593202993	0.102744683793211	HT-099-C	Urban_V_Control
3871	ENSG00000116095	1190.37936897671	-0.029307568819518	0.0455350682861833	-0.643626328510651	0.519817773094426	0.714397626870256	HT-099-C	Urban_V_Control
3872	ENSG00000116096	451.72261547672	0.109287650311569	0.0877378397305203	1.24561592406694	0.212905433300282	0.418416225588563	HT-099-C	Urban_V_Control
3873	ENSG00000116106	4630.46968654269	0.118150218504557	0.0331117042237349	3.56823127273122	0.000359399207793924	0.00383471595005377	HT-099-C	Urban_V_Control
3874	ENSG00000116117	1193.8411360557	-0.0317916995404122	0.0464793994864133	-0.683995488145354	0.493978014859487	0.694300896461492	HT-099-C	Urban_V_Control
3875	ENSG00000116120	209.971383861511	0.0663175809335096	0.106125123859363	0.624899915512878	0.532036747796269	0.723260931872242	HT-099-C	Urban_V_Control
3876	ENSG00000116127	783.432855712969	-0.0152039888470269	0.0612910729607777	-0.248062044153746	0.804086402279126	0.904398314490058	HT-099-C	Urban_V_Control
3877	ENSG00000116128	845.298985923786	-0.218167792151166	0.0655715661033001	-3.32717067955139	0.000877326194776728	0.00788710572658734	HT-099-C	Urban_V_Control
3878	ENSG00000116132	27.9300436593071	-0.337345898691611	0.272103264518339	-1.23977159659867	0.215059886720887	0.421326003986322	HT-099-C	Urban_V_Control
3879	ENSG00000116133	4801.36394708529	0.334233779207188	0.0407829417461659	8.19543085654457	2.49697125598979e-16	3.12246255561523e-13	HT-099-C	Urban_V_Control
3880	ENSG00000116138	981.525225181123	-0.0629929802272333	0.0483966682837547	-1.30159745414496	0.193054030576218	0.392990501767151	HT-099-C	Urban_V_Control
3881	ENSG00000116141	25.501942708727	-0.401711341071879	0.287698756047216	-1.39629154672449	0.162626718332545	0.351842061029149	HT-099-C	Urban_V_Control
3882	ENSG00000116151	162.573917028861	0.105016394515143	0.118010583192997	0.889889632554364	0.373525151314996	0.587834384242893	HT-099-C	Urban_V_Control
3883	ENSG00000116157	29.2935602787208	0.289705332211975	0.248243254070668	1.1670219732517	0.243201495972399	0.453942488727575	HT-099-C	Urban_V_Control
3884	ENSG00000116161	884.586194913289	0.133255342122993	0.0581679470401969	2.2908723601833	0.021970797006006	0.0906718839058827	HT-099-C	Urban_V_Control
3885	ENSG00000116171	1650.32942579916	0.00305726629161897	0.0530907429198028	0.0575856754582844	0.954078660065828	0.979129807996151	HT-099-C	Urban_V_Control
3886	ENSG00000116191	1012.80422867436	-0.208828318120764	0.0560224301221258	-3.72758407062189	0.000193324082138955	0.00235855380209526	HT-099-C	Urban_V_Control
3887	ENSG00000116198	1505.94480300078	0.0417641007763512	0.0427968657211505	0.975868210734673	0.329129777205209	0.546365042340521	HT-099-C	Urban_V_Control
3888	ENSG00000116199	1674.2546424767	0.00234742050678255	0.0479454639946971	0.0489602208676546	0.960950997047586	0.982799723405583	HT-099-C	Urban_V_Control
3889	ENSG00000116205	346.84919787965	0.0367393876644829	0.0833998932567348	0.440520799605652	0.659559951144994	0.816937122530522	HT-099-C	Urban_V_Control
3890	ENSG00000116209	6897.66650494035	-0.115094177447738	0.0382339822544476	-3.01025869295499	0.00261025266665655	0.0181028860041023	HT-099-C	Urban_V_Control
3891	ENSG00000116212	1134.3033604872	0.0217752066903764	0.0521825013315298	0.41728943869579	0.676466712557629	0.826881264514699	HT-099-C	Urban_V_Control
3892	ENSG00000116213	666.396887992341	0.0161455438304284	0.0570093489266633	0.283208704088131	0.777016856490484	0.887522450713693	HT-099-C	Urban_V_Control
3893	ENSG00000116221	738.658944912877	0.0438075086893383	0.062000645992564	0.70656535892533	0.479836622648431	0.683801363671638	HT-099-C	Urban_V_Control
3894	ENSG00000116237	2048.27891131128	0.0236141372725631	0.0408349139222849	0.578283018240332	0.563073057574677	0.747984883729368	HT-099-C	Urban_V_Control
3895	ENSG00000116251	632.65613423546	0.101015451757255	0.0607671347470881	1.66233692237885	0.0964452385873502	0.250841869495594	HT-099-C	Urban_V_Control
3896	ENSG00000116254	3.62799847161807	-1.16177462740108	0.710299684997605	-1.63561191415282	0.101920835270854	NA	HT-099-C	Urban_V_Control
3897	ENSG00000116260	23458.544672523	0.0713531653170785	0.0383811016962762	1.85907027582799	0.0630171778491538	0.188930666267962	HT-099-C	Urban_V_Control
3898	ENSG00000116266	1796.86084697764	0.0543518820835831	0.0451839299326214	1.2029029383817	0.229013883139141	0.437928340607819	HT-099-C	Urban_V_Control
3899	ENSG00000116273	716.818812237011	-0.291870137995484	0.0714449544862013	-4.08524492869338	4.40303460530909e-05	0.000728759787581906	HT-099-C	Urban_V_Control
3900	ENSG00000116285	3605.03778306991	-0.100198215077805	0.0470763092215937	-2.12842121089316	0.0333021760653997	0.121981169214359	HT-099-C	Urban_V_Control
3901	ENSG00000116288	2381.79541185514	0.200554181898283	0.0531884748800656	3.77063230992262	0.000162834442383804	0.0020820497975557	HT-099-C	Urban_V_Control
3902	ENSG00000116299	15.0679138950142	-0.35445913829875	0.338422413558685	-1.04738670991507	0.294921258755293	0.511865418561407	HT-099-C	Urban_V_Control
3903	ENSG00000116329	2.47413764354857	0.27067103699173	0.874427273581865	0.309540936301079	0.756910077418454	NA	HT-099-C	Urban_V_Control
3904	ENSG00000116337	1255.58309698866	0.122867411345362	0.0473104580376038	2.59704548300301	0.00940294722476779	0.0485166505284433	HT-099-C	Urban_V_Control
3905	ENSG00000116350	2909.70955479571	-0.0261951688197942	0.0406676291257489	-0.644128250968251	0.519492272170568	0.714397626870256	HT-099-C	Urban_V_Control
3906	ENSG00000116353	213.428300824846	-0.0282127487261116	0.10107685188566	-0.279121759332458	0.780151384946618	0.889477850907864	HT-099-C	Urban_V_Control
3907	ENSG00000116396	634.931744957757	-0.293930093990745	0.0665777280677876	-4.41484115666238	1.0108418594787e-05	0.00022254537768981	HT-099-C	Urban_V_Control
3908	ENSG00000116406	830.016651075858	-0.117330646683816	0.0556331459362718	-2.1090061456927	0.0349440511602597	0.12600212219119	HT-099-C	Urban_V_Control
3909	ENSG00000116455	379.172110432364	0.123512871324297	0.0847493876426178	1.45738954297985	0.145008881970155	0.326903924470306	HT-099-C	Urban_V_Control
3910	ENSG00000116459	1948.18067723266	0.137719696481093	0.050096763588694	2.74907372483787	0.00597639422398856	0.0340012783307447	HT-099-C	Urban_V_Control
3911	ENSG00000116473	1406.25078045672	0.0239491554901166	0.0580127673285283	0.41282560017335	0.679734393819182	0.828713503452943	HT-099-C	Urban_V_Control
3912	ENSG00000116478	4066.27618297265	0.0219103330196758	0.0403208959899637	0.543398961797118	0.586855140372951	0.764599242588431	HT-099-C	Urban_V_Control
3913	ENSG00000116489	4955.5628109627	0.161591330357644	0.0426465738886738	3.78908117635588	0.000151205502812453	0.00195940395095309	HT-099-C	Urban_V_Control
3914	ENSG00000116497	510.6497064831	-0.0953086988002561	0.0759549483194675	-1.25480565662933	0.209549318641359	0.4133797491103	HT-099-C	Urban_V_Control
3915	ENSG00000116514	1522.35139350608	0.050488124651834	0.0511242310488884	0.987557633943753	0.323369343638976	0.54072395429986	HT-099-C	Urban_V_Control
3916	ENSG00000116521	962.221564780625	0.025141636265676	0.0621115839321938	0.404781760083959	0.685637937353826	0.832737254096785	HT-099-C	Urban_V_Control
3917	ENSG00000116525	408.869340175934	-0.131931566754288	0.0717849838212796	-1.83787137269199	0.0660813613759868	0.19492739316738	HT-099-C	Urban_V_Control
3918	ENSG00000116539	3623.22023359661	-0.075363780714003	0.0414231295254317	-1.81936472635979	0.0688558044635418	0.200195730020133	HT-099-C	Urban_V_Control
3919	ENSG00000116544	3.71669278241427	-0.429122947458402	0.687373491343751	-0.624293710569936	0.53243471363416	NA	HT-099-C	Urban_V_Control
3920	ENSG00000116560	6959.87971807184	0.0546163901966807	0.0335000035853804	1.63033983138186	0.10302969362265	0.261474721790792	HT-099-C	Urban_V_Control
3921	ENSG00000116574	297.390810629239	-0.0296228662619056	0.102145498428183	-0.290006576087471	0.771811206708491	0.884797790392402	HT-099-C	Urban_V_Control
3922	ENSG00000116580	2014.34440749851	-0.0345160337597099	0.0423613980125556	-0.814799212940979	0.41518725153655	0.627118804259518	HT-099-C	Urban_V_Control
3923	ENSG00000116584	3015.22536548048	-0.00038560209772683	0.0382000391502505	-0.0100942854066238	0.991946062297407	0.996226579271314	HT-099-C	Urban_V_Control
3924	ENSG00000116586	1154.56331693408	-0.0303574349789277	0.0554333147783513	-0.547638817925847	0.58393992987727	0.762853569862335	HT-099-C	Urban_V_Control
3925	ENSG00000116604	2455.80236870053	-0.106932560136837	0.0394163548619445	-2.71289825026611	0.00666975827768693	0.0371185257064865	HT-099-C	Urban_V_Control
3926	ENSG00000116641	2581.17846920286	0.0928424308533416	0.0414961059791453	2.2373769456826	0.0252617140186455	0.100284994858147	HT-099-C	Urban_V_Control
3927	ENSG00000116649	275.842068892019	0.231173727080908	0.0899955368528483	2.56872435195204	0.010207361500562	0.0518452703349016	HT-099-C	Urban_V_Control
3928	ENSG00000116661	1394.13314075019	-0.00378400038708123	0.0532504448514233	-0.0710604464927786	0.943349647681114	0.97382163422439	HT-099-C	Urban_V_Control
3929	ENSG00000116663	66.5352047790858	0.0336301095525358	0.167293456717641	0.201024655789717	0.840679295048244	0.924058000890722	HT-099-C	Urban_V_Control
3930	ENSG00000116667	84.2209576028814	0.232527626223591	0.172224919642981	1.35013926385111	0.176971315874277	0.371687320290197	HT-099-C	Urban_V_Control
3931	ENSG00000116668	144.750082148863	0.0625406743842226	0.129031045144448	0.484694782671949	0.627892867960483	0.796328632235886	HT-099-C	Urban_V_Control
3932	ENSG00000116670	311.659613929034	-0.254992438740889	0.0796803517898002	-3.2001921805462	0.00137335980680176	0.0111446232213213	HT-099-C	Urban_V_Control
3933	ENSG00000116675	119.035314617187	-0.0392966662338605	0.126057059624343	-0.311737131985839	0.755240305919114	0.874512640103066	HT-099-C	Urban_V_Control
3934	ENSG00000116678	321.2517816973	-0.190486814699661	0.0831778278381207	-2.29011528252918	0.0220146346809194	0.0907417213440177	HT-099-C	Urban_V_Control
3935	ENSG00000116679	2185.87225442615	-0.156777389530577	0.0417752209686671	-3.75287995838888	0.000174814578845376	0.00218605630846143	HT-099-C	Urban_V_Control
3936	ENSG00000116685	1372.13949163485	-0.0527545744213663	0.0507574955327661	-1.03934549700765	0.298644082323603	0.515892284770915	HT-099-C	Urban_V_Control
3937	ENSG00000116688	2620.37789352274	0.0800191719509721	0.0391171962801709	2.04562646509343	0.0407931355980786	0.14006539282097	HT-099-C	Urban_V_Control
3938	ENSG00000116690	0.948589238228275	1.93641831851635	1.55229174587565	1.24745771770113	0.21222971459046	NA	HT-099-C	Urban_V_Control
3939	ENSG00000116691	298.824916137783	0.0497428189643837	0.0841225645073833	0.591313629769547	0.554310298882419	0.741331032922625	HT-099-C	Urban_V_Control
3940	ENSG00000116698	2507.67256262028	-0.0872566828124617	0.0385713281532053	-2.26221618467163	0.0236840498422474	0.0956773141149458	HT-099-C	Urban_V_Control
3941	ENSG00000116701	688.715189344908	0.387588560492105	0.0669234564126941	5.79152036173951	6.9752100682438e-09	5.55573260531138e-07	HT-099-C	Urban_V_Control
3942	ENSG00000116704	455.523912683792	-0.142210290901336	0.0658131899999797	-2.16081747293179	0.0307094417989226	0.114976517872912	HT-099-C	Urban_V_Control
3943	ENSG00000116711	41.5601868095999	-0.419517577987908	0.225366936536409	-1.86148680208081	0.0626754627043636	0.188131699740295	HT-099-C	Urban_V_Control
3944	ENSG00000116717	5287.41173992065	0.0967701577912017	0.0391714116155597	2.47042814644858	0.0134951426906018	0.0633854464764344	HT-099-C	Urban_V_Control
3945	ENSG00000116729	2838.74007379974	-0.279922035179329	0.0516887856251812	-5.41552740683773	6.11083104616802e-08	3.38123638196155e-06	HT-099-C	Urban_V_Control
3946	ENSG00000116731	2276.55477500895	-0.0922319021770513	0.0445452178701226	-2.07052309062592	0.0384033860049081	0.134528491247712	HT-099-C	Urban_V_Control
3947	ENSG00000116741	143.020350020716	-0.0528209555592329	0.237978158048059	-0.221957157717667	0.824347234637038	0.915250125999837	HT-099-C	Urban_V_Control
3948	ENSG00000116745	4.51380352216118	-0.638707053012729	0.751645420384057	-0.849745153354861	0.395466788622316	NA	HT-099-C	Urban_V_Control
3949	ENSG00000116747	2172.48673955164	0.00175596312681283	0.0399820395124083	0.0439187982460943	0.964969130924199	0.98458473441174	HT-099-C	Urban_V_Control
3950	ENSG00000116748	1.31842600390394	0.11872047167957	1.32345289690216	0.0897050978976748	0.928521564741506	NA	HT-099-C	Urban_V_Control
3951	ENSG00000116750	566.864660809264	0.0438245248287351	0.0648927584228022	0.675337678561926	0.499461250599801	0.698474942826046	HT-099-C	Urban_V_Control
3952	ENSG00000116752	756.400667048018	0.0463162359087887	0.0604142813386119	0.766643827958393	0.443293309631179	0.652009272752046	HT-099-C	Urban_V_Control
3953	ENSG00000116754	3768.45776797928	-0.0720497477221275	0.0355145218208487	-2.02874047088622	0.0424847314325169	0.143898040781046	HT-099-C	Urban_V_Control
3954	ENSG00000116761	34.3900475052499	-0.168974512620023	0.237741551177001	-0.710748759665573	0.477239938352204	0.681511704452542	HT-099-C	Urban_V_Control
3955	ENSG00000116771	21.538365290069	0.536649319372109	0.334766939836586	1.6030535142869	0.108922839801991	0.270738213175212	HT-099-C	Urban_V_Control
3956	ENSG00000116774	27.7249078604715	0.0689215197751137	0.249149676679101	0.276626968550647	0.782066554575347	0.890647740263314	HT-099-C	Urban_V_Control
3957	ENSG00000116785	0.9015061995886	-1.80753806679147	1.55003194100083	-1.16612956093303	0.243562066442207	NA	HT-099-C	Urban_V_Control
3958	ENSG00000116786	2534.47544311048	-0.0241905092732794	0.0384825468952617	-0.628609882269978	0.529604489018614	0.722001747808555	HT-099-C	Urban_V_Control
3959	ENSG00000116791	1169.81491561698	0.00759718896157199	0.0517876235318967	0.14669893004248	0.883369663170295	0.945441427417369	HT-099-C	Urban_V_Control
3960	ENSG00000116793	1288.16478087643	0.0334796143562488	0.0483038882823128	0.693103920756372	0.488244337335182	0.689964452297034	HT-099-C	Urban_V_Control
3961	ENSG00000116809	1002.14618549403	-0.0494877104770693	0.0519408995558172	-0.952769607385956	0.340706816487683	0.557954261416773	HT-099-C	Urban_V_Control
3962	ENSG00000116815	682.673002479431	0.0813556175769503	0.068109784032451	1.19447769116678	0.232291162198001	0.441949094874923	HT-099-C	Urban_V_Control
3963	ENSG00000116819	31.9529211809712	-0.388569657089835	0.275664776434556	-1.40957311309624	0.158665770733695	0.34657038655456	HT-099-C	Urban_V_Control
3964	ENSG00000116830	522.557304004344	0.0632404071049089	0.072525012748356	0.871980641000886	0.383218938704072	0.597227421297908	HT-099-C	Urban_V_Control
3965	ENSG00000116833	1041.59327417736	-0.567134393875689	0.148303463347322	-3.82414800757201	0.000131225071399523	0.00173647568026564	HT-099-C	Urban_V_Control
3966	ENSG00000116852	289.0638514398	-0.0581717984897758	0.0939625484527461	-0.619095580608166	0.535853394546888	0.726694143673012	HT-099-C	Urban_V_Control
3967	ENSG00000116857	1363.80453639531	0.0688472643489343	0.0470101747278919	1.46451836751175	0.143052368244043	0.324129346782345	HT-099-C	Urban_V_Control
3968	ENSG00000116863	732.128904557806	0.128256423380326	0.0598095740420856	2.14441292108313	0.0319998158599523	0.118110300274116	HT-099-C	Urban_V_Control
3969	ENSG00000116871	9274.1061832032	0.00600588337563711	0.0431584871633439	0.139158802135635	0.889324662808912	0.947929351298195	HT-099-C	Urban_V_Control
3970	ENSG00000116874	277.181262641058	0.0834944189223656	0.0962080394589026	0.867852825938024	0.385474906682531	0.599026184673177	HT-099-C	Urban_V_Control
3971	ENSG00000116885	127.438819046248	-0.0235508549249054	0.127072826742616	-0.185333525102163	0.852967444260923	0.929416711561681	HT-099-C	Urban_V_Control
3972	ENSG00000116898	729.582951312722	0.137604727090362	0.0701559297141946	1.96141263683546	0.049830907057057	0.16077471756646	HT-099-C	Urban_V_Control
3973	ENSG00000116903	920.761263037919	0.000419350839029502	0.0571566670552225	0.00733686655704298	0.994146079968551	0.996989331549525	HT-099-C	Urban_V_Control
3974	ENSG00000116906	1006.75216096139	-0.0749665596481617	0.0547156165161301	-1.37011267388464	0.170651732147291	0.36282802158648	HT-099-C	Urban_V_Control
3975	ENSG00000116918	471.75368380121	0.100690562431554	0.0723373483084592	1.39195816249984	0.163935067471719	0.353421381899108	HT-099-C	Urban_V_Control
3976	ENSG00000116922	214.994093042359	-0.111283329140291	0.0939743855324091	-1.18418788811248	0.236338695538768	0.445568238383378	HT-099-C	Urban_V_Control
3977	ENSG00000116954	384.133453902677	-0.176693734513046	0.0850271974570319	-2.07808489280548	0.0377015408409854	0.132805005131415	HT-099-C	Urban_V_Control
3978	ENSG00000116962	81.7103794240027	-0.0879928960369757	0.169993351686878	-0.517625513961601	0.604719576899771	0.779279938703029	HT-099-C	Urban_V_Control
3979	ENSG00000116977	1448.81035451232	0.0906795107665559	0.0504652442291572	1.79687054232394	0.0723561741485027	0.207003879598954	HT-099-C	Urban_V_Control
3980	ENSG00000116983	3.7496045773984	-1.33312048340564	0.77848765368	-1.71244910192708	0.0868139368237039	NA	HT-099-C	Urban_V_Control
3981	ENSG00000116984	986.087783443662	0.152605233303263	0.0533951683402925	2.85803450100008	0.00426274040849686	0.0259142288810176	HT-099-C	Urban_V_Control
3982	ENSG00000116985	488.98552625264	-0.23784873580077	0.08271098588892	-2.87566075104217	0.00403182787702921	0.024848697684697	HT-099-C	Urban_V_Control
3983	ENSG00000116990	821.412618298387	0.49800271918917	0.084670904225361	5.88162750528423	4.06251807774982e-09	3.55257262673158e-07	HT-099-C	Urban_V_Control
3984	ENSG00000116991	296.495094265138	-0.239025656992833	0.0864631130777971	-2.7644812739713	0.00570133795038542	0.0328095863182557	HT-099-C	Urban_V_Control
3985	ENSG00000117000	1105.18732042176	-0.0826340096038963	0.0639715237221904	-1.29173114529445	0.19645026761225	0.396931749311874	HT-099-C	Urban_V_Control
3986	ENSG00000117009	2.96346571718301	0.79448942765366	0.779996150516073	1.01858121623805	0.308401825561178	NA	HT-099-C	Urban_V_Control
3987	ENSG00000117010	58.3761462897548	-0.018970289472927	0.193990025698514	-0.0977900250521605	0.922099028273829	0.96336868828474	HT-099-C	Urban_V_Control
3988	ENSG00000117013	561.715423241709	0.0914604551604833	0.0713806935906939	1.28130521797574	0.200086480824535	0.402263897541931	HT-099-C	Urban_V_Control
3989	ENSG00000117016	655.460643413742	-0.0895309078150176	0.0626663223877226	-1.42869254814542	0.15309262056141	0.339677647288933	HT-099-C	Urban_V_Control
3990	ENSG00000117020	18.8774170549134	-0.131056965474609	0.326931699676881	-0.400869556559174	0.688516164798868	0.834220675698365	HT-099-C	Urban_V_Control
3991	ENSG00000117036	2099.99575685939	-0.0292589106478984	0.0393957435066183	-0.742692180513944	0.457668064981806	0.663838461229161	HT-099-C	Urban_V_Control
3992	ENSG00000117054	502.004381415122	-0.146468166580088	0.0770542482758391	-1.90084479256433	0.0573223450665728	0.176176831765799	HT-099-C	Urban_V_Control
3993	ENSG00000117069	99.7439822508671	0.464585506019801	0.162415746154473	2.86047084115808	0.00423012451303302	0.0257660531103156	HT-099-C	Urban_V_Control
3994	ENSG00000117114	3.82959196741296	-0.787905321665867	0.684089700316049	-1.15175732261698	0.24942080959265	NA	HT-099-C	Urban_V_Control
3995	ENSG00000117115	90.5374656129306	0.40419059099073	0.180951398588028	2.23369697136716	0.0255030184189337	0.10105045796222	HT-099-C	Urban_V_Control
3996	ENSG00000117118	762.464440438739	0.0951950695109257	0.061343391667639	1.55183903144281	0.120700744109659	0.29026207790217	HT-099-C	Urban_V_Control
3997	ENSG00000117122	702.307667372685	-0.179781786162506	0.0600947787943047	-2.9916373729883	0.00277485660241596	0.0189291987587974	HT-099-C	Urban_V_Control
3998	ENSG00000117133	758.257693596249	0.0344688040406694	0.058818261641449	0.586022148202682	0.55786063123385	0.743911603407152	HT-099-C	Urban_V_Control
3999	ENSG00000117139	5827.73859294809	-0.0160591955870002	0.0268489792732926	-0.598130581559005	0.549752806187535	0.737373674412207	HT-099-C	Urban_V_Control
4000	ENSG00000117143	1051.53781514872	0.283164698008855	0.0813028431619033	3.48283881591904	0.000496126977270404	0.00501541459237381	HT-099-C	Urban_V_Control
4001	ENSG00000117151	259.862157173011	-0.0851738524314715	0.0897027252274093	-0.949512428028731	0.342360054142691	0.559928390930467	HT-099-C	Urban_V_Control
4002	ENSG00000117152	1.6602416260275	-1.42422444276618	1.19730321720546	-1.18952694881281	0.234232372892141	NA	HT-099-C	Urban_V_Control
4003	ENSG00000117153	565.029336568696	0.0321476234273143	0.0671477445290989	0.478759542152349	0.632109701682305	0.799062214290797	HT-099-C	Urban_V_Control
4004	ENSG00000117155	414.339233944887	-0.0137530241754479	0.0741227552140704	-0.185543887780863	0.852802460348087	0.92935030646212	HT-099-C	Urban_V_Control
4005	ENSG00000117174	618.709694468176	0.174460360773361	0.070919529369228	2.45997629038214	0.0138946194638655	0.0649005894696205	HT-099-C	Urban_V_Control
4006	ENSG00000117215	0.755274711556185	1.80609855662092	1.71542768766809	1.05285613005121	0.292406935007408	NA	HT-099-C	Urban_V_Control
4007	ENSG00000117222	963.923473279575	-0.0138903231664784	0.0542645794400582	-0.255974031491794	0.797970889307908	0.900760603971419	HT-099-C	Urban_V_Control
4008	ENSG00000117226	3350.29697773654	0.203599649675914	0.0645041252932702	3.15638183992483	0.00159739593746021	0.0125235009807839	HT-099-C	Urban_V_Control
4009	ENSG00000117228	663.3192895876	0.740294081531714	0.201861198515171	3.66734214884826	0.000245084754280456	0.00284039374631798	HT-099-C	Urban_V_Control
4010	ENSG00000117245	6.56338504680364	-0.586301117998319	0.550628429176678	-1.0647854105081	0.286973048777108	NA	HT-099-C	Urban_V_Control
4011	ENSG00000117262	164.187145494463	0.10211871716943	0.111978755099839	0.911947244621376	0.361796489507474	0.577194849354176	HT-099-C	Urban_V_Control
4012	ENSG00000117266	881.61974153492	0.380097891040107	0.0807453501155456	4.70736569345716	2.50938504240555e-06	7.00443302573245e-05	HT-099-C	Urban_V_Control
4013	ENSG00000117280	416.951967926056	0.0517600162586061	0.0708919342638664	0.730125603089773	0.465313412627633	0.669822058813002	HT-099-C	Urban_V_Control
4014	ENSG00000117298	30234.6394440214	-0.0728431309547961	0.0283684979382031	-2.5677471931533	0.0102361777819738	0.0519300213126257	HT-099-C	Urban_V_Control
4015	ENSG00000117305	563.610047589893	0.0952593672059678	0.0624247127271754	1.52598807498394	0.127012834364733	0.300018038105588	HT-099-C	Urban_V_Control
4016	ENSG00000117308	795.072979402404	-0.00900425240465678	0.0586446577546002	-0.153539175594395	0.877973098887607	0.942711001835967	HT-099-C	Urban_V_Control
4017	ENSG00000117318	1039.68283000231	-0.0460053078765325	0.0703971895852265	-0.653510575458926	0.51342717384701	0.709515615974899	HT-099-C	Urban_V_Control
4018	ENSG00000117322	1.23583535552856	-0.355733718316795	1.33324393357649	-0.26681817884783	0.789609156822651	NA	HT-099-C	Urban_V_Control
4019	ENSG00000117335	7617.75220416309	0.0797711251813034	0.0411726747517827	1.93747735997768	0.0526870182567894	0.166882260207992	HT-099-C	Urban_V_Control
4020	ENSG00000117360	1158.67494656302	0.0444635054780045	0.0517988896071828	0.858387232143271	0.390678675426643	0.604122077707573	HT-099-C	Urban_V_Control
4021	ENSG00000117362	2895.02266863416	0.0314313515972881	0.0481247953255193	0.65312177194073	0.51367777728308	0.709626668683707	HT-099-C	Urban_V_Control
4022	ENSG00000117385	782.330508410108	-0.137164993071912	0.0648927251400091	-2.11371910758828	0.0345392655300148	0.124925086343643	HT-099-C	Urban_V_Control
4023	ENSG00000117394	16335.577603976	0.123432160732949	0.0431073670871306	2.86336580203246	0.00419166331869985	0.0255941161134481	HT-099-C	Urban_V_Control
4024	ENSG00000117395	1181.65020745357	0.155266292538433	0.0612854442236262	2.53349379294499	0.0112931740318047	0.0556865699005195	HT-099-C	Urban_V_Control
4025	ENSG00000117399	92.0723966209355	-0.390023533468174	0.169566730786466	-2.30011825821734	0.0214415211444666	0.0890309627779621	HT-099-C	Urban_V_Control
4026	ENSG00000117400	8.99604923027022	0.16908446011185	0.461621243015378	0.36628396693221	0.71415319209952	NA	HT-099-C	Urban_V_Control
4027	ENSG00000117407	18.3780179582192	0.27129912280697	0.331144921190944	0.819276109780751	0.412628899702295	0.624688182902809	HT-099-C	Urban_V_Control
4028	ENSG00000117408	586.918483999418	-0.0572324231165661	0.0700510318489766	-0.817010422344011	0.413922471970938	0.625737489361288	HT-099-C	Urban_V_Control
4029	ENSG00000117410	1955.40957186487	0.094119891300785	0.0489701777762336	1.92198385986795	0.0546077886762846	0.170590493827251	HT-099-C	Urban_V_Control
4030	ENSG00000117411	438.621570146151	0.109046860332465	0.0791616397310431	1.37752149529695	0.168351073710348	0.359315613030876	HT-099-C	Urban_V_Control
4031	ENSG00000117419	526.724945512823	0.0746625336963748	0.0628053223708253	1.1887930971127	0.234521095052054	0.443964651882719	HT-099-C	Urban_V_Control
4032	ENSG00000117425	6.70001770642201	-0.239950367930557	0.558757225783915	-0.429435820886102	0.667606090187524	NA	HT-099-C	Urban_V_Control
4033	ENSG00000117448	1362.99054837221	0.0809983307340575	0.0490165397786982	1.65246937257815	0.0984389037075555	0.254439539244105	HT-099-C	Urban_V_Control
4034	ENSG00000117450	4777.47498588305	0.0477486377442918	0.0389524106492957	1.22581983883339	0.220266479825348	0.427965145966271	HT-099-C	Urban_V_Control
4035	ENSG00000117461	405.675244445502	-0.104593924962475	0.0792366046543993	-1.32002027874207	0.186828247531137	0.385017672277005	HT-099-C	Urban_V_Control
4036	ENSG00000117472	7021.9300797964	0.22534370243275	0.0575474318775008	3.91579076738699	9.01083711552273e-05	0.00129517836930588	HT-099-C	Urban_V_Control
4037	ENSG00000117475	1243.33740193058	0.244026629145841	0.0638354647648686	3.82274383126509	0.000131974867907677	0.00174100368649633	HT-099-C	Urban_V_Control
4038	ENSG00000117477	11.446543905567	0.0112491971103734	0.419171689890151	0.0268367291534439	0.97858995813135	NA	HT-099-C	Urban_V_Control
4039	ENSG00000117479	645.358876214554	0.294538052226757	0.0784298446700173	3.75543332344958	0.00017304182609998	0.00217039923307949	HT-099-C	Urban_V_Control
4040	ENSG00000117480	653.720497246423	-0.035779713566117	0.062104045027375	-0.576125332099472	0.564530470076692	0.749134683704812	HT-099-C	Urban_V_Control
4041	ENSG00000117481	612.18905287708	0.0486117356221235	0.0591926435450141	0.821246234511486	0.411506025943688	0.623298609387014	HT-099-C	Urban_V_Control
4042	ENSG00000117500	1408.45013873401	-0.0258488840331137	0.0464790517815997	-0.556140520133135	0.578114796755242	0.758426933846444	HT-099-C	Urban_V_Control
4043	ENSG00000117505	2014.54866471108	0.0362159277833187	0.041822145874217	0.865950969905768	0.386517049951441	0.599974641216828	HT-099-C	Urban_V_Control
4044	ENSG00000117519	8680.19958412445	0.2223744052266	0.0442420977061618	5.02630790030621	5.00012862627075e-07	1.87767593007555e-05	HT-099-C	Urban_V_Control
4045	ENSG00000117523	15032.8116212174	0.00703281290599716	0.0466814433262741	0.150655429757006	0.880247533731249	0.943888731949153	HT-099-C	Urban_V_Control
4046	ENSG00000117525	29627.2826821156	0.179294082013234	0.0497345432057705	3.60502118761656	0.000312127462755516	0.00342682521664419	HT-099-C	Urban_V_Control
4047	ENSG00000117528	1341.08406091788	0.036121306145643	0.0463082609322329	0.780018627745546	0.435379910772706	0.644514094969146	HT-099-C	Urban_V_Control
4048	ENSG00000117533	430.625142442874	-0.175422616550719	0.0696967177993923	-2.51694229067769	0.0118378216906433	0.0575980715501076	HT-099-C	Urban_V_Control
4049	ENSG00000117543	98.0388985285391	0.163639839223942	0.143124774871271	1.14333691962921	0.252898731887408	0.465415547056959	HT-099-C	Urban_V_Control
4050	ENSG00000117569	577.405888383814	-0.112367941071582	0.0724361202311877	-1.55126945939329	0.120837122549423	0.290506784347941	HT-099-C	Urban_V_Control
4051	ENSG00000117586	64.3147786195811	-0.0465602534612619	0.171885157848161	-0.270880011073393	0.786483319312361	0.893451967176473	HT-099-C	Urban_V_Control
4052	ENSG00000117592	1671.75255663152	0.221892284643631	0.0502034607487091	4.4198603310298	9.87647127123574e-06	0.000218980980934048	HT-099-C	Urban_V_Control
4053	ENSG00000117593	374.681076673978	0.209662692450253	0.0808909789658784	2.59191686304963	0.009544283295819	0.0490551839762502	HT-099-C	Urban_V_Control
4054	ENSG00000117594	2.47812321217605	-0.217326919375576	0.900425121093014	-0.241360346667989	0.809275843121466	NA	HT-099-C	Urban_V_Control
4055	ENSG00000117595	6968.88056223657	0.0103173559563547	0.0325758909060376	0.316717537706468	0.751457940203247	0.872514535027075	HT-099-C	Urban_V_Control
4056	ENSG00000117597	558.998332222863	0.0742338445096206	0.0628399445220845	1.18131620061396	0.237477133849947	0.446963893680699	HT-099-C	Urban_V_Control
4057	ENSG00000117601	12.1124954748796	-0.527339489909207	0.401697959364015	-1.31277612349366	0.189258397835398	NA	HT-099-C	Urban_V_Control
4058	ENSG00000117602	2046.24843546946	0.0692778055067746	0.0415954720597941	1.66551314544974	0.0958104232254884	0.249554122565035	HT-099-C	Urban_V_Control
4059	ENSG00000117614	1658.41996358887	-0.0626117402888548	0.050548387625043	-1.23864960349072	0.215475289733292	0.42187976430259	HT-099-C	Urban_V_Control
4060	ENSG00000117616	1752.03102517238	-0.136484624900307	0.0553769686222799	-2.46464601251928	0.0137148671276365	0.0641377761522419	HT-099-C	Urban_V_Control
4061	ENSG00000117620	776.679125272692	0.141697390823893	0.0670430060866883	2.11352979370697	0.0345554477139274	0.124925086343643	HT-099-C	Urban_V_Control
4062	ENSG00000117625	1153.51412316653	-0.0407598435900773	0.0511859672962653	-0.796308944483918	0.425852487998657	0.636539010569353	HT-099-C	Urban_V_Control
4063	ENSG00000117632	3034.93810417701	-0.0341494570240053	0.0494000081140862	-0.691284441596432	0.489386807200737	0.690617980768792	HT-099-C	Urban_V_Control
4064	ENSG00000117640	585.649298578584	0.0733555020357949	0.0609414437430691	1.20370469634858	0.228703736443811	0.437768287804969	HT-099-C	Urban_V_Control
4065	ENSG00000117643	6.84246504533702	-0.426689149416245	0.551986392467431	-0.773006645161857	0.439518447922606	NA	HT-099-C	Urban_V_Control
4066	ENSG00000117650	8.56548661808194	-0.71749104034123	0.506800423469979	-1.41572699452121	0.156855451612491	NA	HT-099-C	Urban_V_Control
4067	ENSG00000117676	1843.51548839369	0.00525607921234833	0.0436374082808213	0.120448931763401	0.904127531573855	0.955309668090739	HT-099-C	Urban_V_Control
4068	ENSG00000117682	879.27763776173	0.010604226564827	0.053517511811535	0.19814498480741	0.842931629721303	0.924882830122047	HT-099-C	Urban_V_Control
4069	ENSG00000117691	340.779585570807	0.0737960753422901	0.0776844845210774	0.949946128847232	0.342139626225889	0.559641075991463	HT-099-C	Urban_V_Control
4070	ENSG00000117697	412.73344019717	0.0913923691052766	0.0702952120883434	1.30012224716556	0.193559073851156	0.393634122379037	HT-099-C	Urban_V_Control
4071	ENSG00000117707	693.265559134932	0.0897158129770936	0.0651825497936056	1.37637777689229	0.168704704548134	0.359824719490774	HT-099-C	Urban_V_Control
4072	ENSG00000117713	6375.17661142337	0.00213782979333987	0.0325014903977328	0.0657763618584396	0.947555875975265	0.976438083030864	HT-099-C	Urban_V_Control
4073	ENSG00000117724	56.9606177660752	-0.135090069588046	0.199650117230111	-0.676634060937441	0.49863816266839	0.697714023069064	HT-099-C	Urban_V_Control
4074	ENSG00000117748	336.067103818365	0.0387873421190755	0.0818893214537035	0.473655678549054	0.635745463931679	0.801491786114089	HT-099-C	Urban_V_Control
4075	ENSG00000117751	1070.89571146672	0.103507512332737	0.0504483955404757	2.05175033266799	0.0401939324429498	0.138616967787945	HT-099-C	Urban_V_Control
4076	ENSG00000117758	1366.99139089603	0.15687063431831	0.0492249587136814	3.18681088654139	0.00143850798187433	0.0115459193282019	HT-099-C	Urban_V_Control
4077	ENSG00000117791	148.576297856784	0.205180186997956	0.114928512176114	1.78528533183778	0.0742150468568287	0.210764713348767	HT-099-C	Urban_V_Control
4078	ENSG00000117834	2.17024595835885	0.855451776131599	1.00110222544733	0.85450991355988	0.3928225188908	NA	HT-099-C	Urban_V_Control
4079	ENSG00000117859	1872.04132817192	0.0236650301916957	0.0399095226058807	0.592967007533401	0.55320323227645	0.740264077467231	HT-099-C	Urban_V_Control
4080	ENSG00000117862	57.1463837542028	-0.125679751000667	0.185649317839976	-0.676973944547425	0.498422486071064	0.697604693802441	HT-099-C	Urban_V_Control
4081	ENSG00000117868	2907.85242851756	-0.148136026824638	0.0400863718242652	-3.69542116393204	0.000219522590092293	0.00262190065817013	HT-099-C	Urban_V_Control
4082	ENSG00000117877	201.357214111913	0.0561802564866435	0.100906506731349	0.556755538433379	0.577694465351911	0.758168775819954	HT-099-C	Urban_V_Control
4083	ENSG00000117899	1039.38973343504	0.187068786411565	0.0619728869443645	3.01855852833682	0.00253980337509224	0.0177431515114684	HT-099-C	Urban_V_Control
4084	ENSG00000117906	1916.27782514721	0.0790709043490116	0.0504787967031758	1.56641816986967	0.117250751962687	0.284621838461333	HT-099-C	Urban_V_Control
4085	ENSG00000117971	2.34105387953536	0.0793708266389388	0.918992541862835	0.0863672152094412	0.931174507992941	NA	HT-099-C	Urban_V_Control
4086	ENSG00000117983	18.5809015064324	0.213170249005445	0.411658662229648	0.517832535943397	0.604575115556046	0.779279938703029	HT-099-C	Urban_V_Control
4087	ENSG00000117984	1637.77336740508	-0.0793973426578072	0.0530536675723565	-1.49654767127121	0.134510994886808	0.311146872190072	HT-099-C	Urban_V_Control
4088	ENSG00000118004	3.78692854009681	0.0869925915866424	0.686239064958258	0.126767180751993	0.899124672095457	NA	HT-099-C	Urban_V_Control
4089	ENSG00000118007	1023.55363006243	-0.0965087282649387	0.0544651858332565	-1.77193425099838	0.0764054720205069	0.214905401351131	HT-099-C	Urban_V_Control
4090	ENSG00000118046	2009.67216844308	-0.163485210158187	0.0448053487503965	-3.64878780586972	0.000263480615679518	0.00300622728017552	HT-099-C	Urban_V_Control
4091	ENSG00000118058	4767.95188188595	-0.0757041993143554	0.0337527020845621	-2.24290781593398	0.0249027596487185	0.0993330173547767	HT-099-C	Urban_V_Control
4092	ENSG00000118094	20.3878383973136	1.15937123264067	0.34665685091603	3.34443479070748	0.000824504098347533	0.0075203674324113	HT-099-C	Urban_V_Control
4093	ENSG00000118096	309.885515652059	0.183262002882153	0.0851646078286772	2.1518563585805	0.0314086693867004	0.116859687795504	HT-099-C	Urban_V_Control
4094	ENSG00000118137	0.823315823843058	-2.28010895520555	1.61525973389829	-1.41160514767659	0.15806625585258	NA	HT-099-C	Urban_V_Control
4095	ENSG00000118160	24.5673309676542	-0.113100396697654	0.301671378460941	-0.374912586254178	0.707725478213325	0.846900201440921	HT-099-C	Urban_V_Control
4096	ENSG00000118162	140.764979243561	0.0967422102202926	0.118861076834395	0.813909925745334	0.415696554061728	0.62766063855855	HT-099-C	Urban_V_Control
4097	ENSG00000118181	2783.64150531455	0.0741970694498157	0.0524027011777533	1.41590161923399	0.156804310805712	0.344012395467738	HT-099-C	Urban_V_Control
4098	ENSG00000118193	25.1585981605059	0.455482675801905	0.283937907543921	1.60416296556474	0.108678135668551	0.270613318704746	HT-099-C	Urban_V_Control
4099	ENSG00000118194	11.0033793911142	-0.0317501203574438	0.448221754201705	-0.0708357415940055	0.943528485581226	NA	HT-099-C	Urban_V_Control
4100	ENSG00000118197	357.679114319935	0.037048381061972	0.076968144598449	0.481346942365018	0.630269939218206	0.797853187298663	HT-099-C	Urban_V_Control
4101	ENSG00000118200	2450.26986816261	-0.0491518886194573	0.0405298471212144	-1.2127331364576	0.225231866487583	0.433511542316027	HT-099-C	Urban_V_Control
4102	ENSG00000118217	2074.14040137156	0.0678493819822695	0.0454927114517763	1.49143411806069	0.135847556158022	0.313195739261811	HT-099-C	Urban_V_Control
4103	ENSG00000118242	403.114608772446	0.191056374697958	0.070124543939474	2.72452930122245	0.00643932162854972	0.0361741765341484	HT-099-C	Urban_V_Control
4104	ENSG00000118246	729.99066452061	0.121340544447107	0.0614571581742912	1.97439237432665	0.0483371444695023	0.157265457002424	HT-099-C	Urban_V_Control
4105	ENSG00000118257	2858.60968405443	-0.312565219544976	0.0525289749057031	-5.95033921956549	2.67587316834166e-09	2.40732330720234e-07	HT-099-C	Urban_V_Control
4106	ENSG00000118260	1951.88190432115	0.189657653167725	0.0485044176237663	3.91011092306768	9.22537471553021e-05	0.00131693277189161	HT-099-C	Urban_V_Control
4107	ENSG00000118263	2610.15209475758	0.0452346388106259	0.0485299572266114	0.932097232218896	0.351286278300213	0.567039435379623	HT-099-C	Urban_V_Control
4108	ENSG00000118271	2.56978193385133	-1.12352414550042	0.947566182013758	-1.18569464257654	0.235742911029836	NA	HT-099-C	Urban_V_Control
4109	ENSG00000118276	705.666223573439	0.127929817304192	0.0628660528363923	2.03495863876052	0.0418550349250863	0.142576194970908	HT-099-C	Urban_V_Control
4110	ENSG00000118292	71.0129110516321	-0.171975573757509	0.173159755313677	-0.993161335010996	0.320631337545715	0.538187231679083	HT-099-C	Urban_V_Control
4111	ENSG00000118298	3.89617203789957	0.148582187926834	0.725529378675713	0.204791414784659	0.837735094870248	NA	HT-099-C	Urban_V_Control
4112	ENSG00000118307	5.74154071429111	-0.11551949264534	0.575004512528251	-0.200901888817202	0.840775290763183	NA	HT-099-C	Urban_V_Control
4113	ENSG00000118322	1488.70529795525	0.177779559272202	0.0667506979511864	2.66333633548235	0.00773700386007942	0.0415713431281229	HT-099-C	Urban_V_Control
4114	ENSG00000118363	1768.86332471154	0.0857692858803108	0.0490532107854596	1.74849483870554	0.0803783785504816	0.221834390592313	HT-099-C	Urban_V_Control
4115	ENSG00000118369	726.327617283176	-0.0728984811216652	0.0573261601331228	-1.2716442362855	0.203499551910789	0.405927882699699	HT-099-C	Urban_V_Control
4116	ENSG00000118402	60.7024865010783	-0.327492889242191	0.196559548714066	-1.66612556543154	0.0956884075035807	0.249436366140282	HT-099-C	Urban_V_Control
4117	ENSG00000118412	607.609103497512	0.0105312409668804	0.0638463317579393	0.164946688038516	0.86898594392279	0.937751918256342	HT-099-C	Urban_V_Control
4118	ENSG00000118418	352.364938334755	-0.157258641843422	0.092307963612552	-1.70363027943602	0.0884501809112866	0.236037027805301	HT-099-C	Urban_V_Control
4119	ENSG00000118420	48.1922271853423	0.224497515274944	0.201716576014732	1.11293538543183	0.265736181269584	0.478960932080736	HT-099-C	Urban_V_Control
4120	ENSG00000118432	1.17222987208928	-2.03608825007891	1.50872852117504	-1.34953917918457	0.177163844809232	NA	HT-099-C	Urban_V_Control
4121	ENSG00000118454	771.035004423537	0.00581931884969023	0.0539254541328975	0.107914137085405	0.914063802840287	0.959567482749982	HT-099-C	Urban_V_Control
4122	ENSG00000118473	1.1458901525636	-2.08646874339135	1.59883931080481	-1.30498964423203	0.191896374078801	NA	HT-099-C	Urban_V_Control
4123	ENSG00000118482	1971.90468175827	-0.224834494425459	0.0591581398296835	-3.80056734496314	0.000144365175469267	0.00188050679087832	HT-099-C	Urban_V_Control
4124	ENSG00000118495	214.993361631193	0.510575896513127	0.127233276368024	4.01291164613478	5.99743659385093e-05	0.000931282329030178	HT-099-C	Urban_V_Control
4125	ENSG00000118496	864.433970535202	-0.0662598710813684	0.0519480714229632	-1.27550204014078	0.202131602502842	0.404619127468871	HT-099-C	Urban_V_Control
4126	ENSG00000118503	4518.19054941432	0.0443335579251134	0.0368450722577637	1.20324252901341	0.228882481639861	0.437842348616562	HT-099-C	Urban_V_Control
4127	ENSG00000118507	52.3548892174309	0.32377371515364	0.188221143671574	1.72017717477368	0.085400240729654	0.231035850406987	HT-099-C	Urban_V_Control
4128	ENSG00000118508	898.597768682787	0.346165259006996	0.0602838194068806	5.74225824463083	9.34222016046539e-09	6.83183994775554e-07	HT-099-C	Urban_V_Control
4129	ENSG00000118513	32.1299835693668	-0.322335255820739	0.244767873185611	-1.31690181242171	0.187871538905855	0.38643788395039	HT-099-C	Urban_V_Control
4130	ENSG00000118514	27.9296324753256	-0.199672562418989	0.276201399975712	-0.722923788353526	0.469726707738789	0.674002579492089	HT-099-C	Urban_V_Control
4131	ENSG00000118515	860.666624242321	-0.00409540996898446	0.0786796705076791	-0.0520516919117595	0.958487505016954	0.981353261903533	HT-099-C	Urban_V_Control
4132	ENSG00000118518	1107.3344984034	-0.0670247898870123	0.0499755460314334	-1.34115172738394	0.179871195584006	0.375131637888258	HT-099-C	Urban_V_Control
4133	ENSG00000118523	19021.4852790206	0.70357294452466	0.155186186244794	4.53373435838439	5.79499019725393e-06	0.000139626883269095	HT-099-C	Urban_V_Control
4134	ENSG00000118557	4.09544036869764	-0.601846087241786	0.684632648733093	-0.879078858356372	0.379358519955006	NA	HT-099-C	Urban_V_Control
4135	ENSG00000118564	1511.53012843148	0.0239622101621069	0.0526264511220647	0.455326354926111	0.648874468579325	0.81044498897168	HT-099-C	Urban_V_Control
4136	ENSG00000118579	1104.9892851855	0.0445731184942145	0.0512179024434764	0.870264426455281	0.384155914717129	0.59801689450239	HT-099-C	Urban_V_Control
4137	ENSG00000118596	1.53392345383593	0.344065357771891	1.00844312037271	0.34118469432835	0.732964544912228	NA	HT-099-C	Urban_V_Control
4138	ENSG00000118600	159.160060041302	0.0354388214405845	0.117074847779332	0.302702263661118	0.762116772528738	0.878446883627235	HT-099-C	Urban_V_Control
4139	ENSG00000118620	371.763977731342	0.0165539139842596	0.0774299515000266	0.213792126477748	0.830709165169007	0.918746232545516	HT-099-C	Urban_V_Control
4140	ENSG00000118640	3937.13850306013	0.0876805659606334	0.0565298934651098	1.55104778350148	0.120890233253117	0.290550137772482	HT-099-C	Urban_V_Control
4141	ENSG00000118655	225.014594076312	-0.171412780969915	0.094390923654535	-1.81598796084754	0.069372218932871	0.201229319822675	HT-099-C	Urban_V_Control
4142	ENSG00000118680	14459.1059452599	0.159301971958631	0.0586926803704752	2.71417101677923	0.00664418566043902	0.037025642461582	HT-099-C	Urban_V_Control
4143	ENSG00000118689	3280.2256463134	-0.103735490933246	0.0397335475210001	-2.61077848330607	0.00903363875438617	0.0469907040863557	HT-099-C	Urban_V_Control
4144	ENSG00000118690	54.7359007916989	-0.0745680879630665	0.186173958193206	-0.400529100239047	0.688766854394544	0.834220675698365	HT-099-C	Urban_V_Control
4145	ENSG00000118705	4522.28514757255	0.00601629510829813	0.0339590688575294	0.177163135230199	0.859380251400426	0.931970344615586	HT-099-C	Urban_V_Control
4146	ENSG00000118707	530.556890429612	0.0940873624467321	0.0648287141984682	1.45132235938987	0.146690117992183	0.329506004219912	HT-099-C	Urban_V_Control
4147	ENSG00000118762	528.75920035848	-0.134370940548891	0.0648836085103529	-2.07095356799476	0.0383631354088958	0.134507475269258	HT-099-C	Urban_V_Control
4148	ENSG00000118777	7.5070096539967	0.697633135565723	0.540325365944645	1.29113526688879	0.196656776907198	NA	HT-099-C	Urban_V_Control
4149	ENSG00000118804	46.3141602334267	-0.199693465279335	0.197053009148224	-1.01339972499037	0.31086927071764	0.527465431522942	HT-099-C	Urban_V_Control
4150	ENSG00000118816	7719.75093027427	0.000601763134689751	0.0383713470876193	0.0156826168577207	0.987487595031145	0.994726307061742	HT-099-C	Urban_V_Control
4151	ENSG00000118849	95.8778637556536	0.54302470568729	0.333504501858552	1.62823800776639	0.103474428532024	0.262145001781394	HT-099-C	Urban_V_Control
4152	ENSG00000118855	996.622046845933	-0.0392276943883463	0.0653113570855793	-0.600625926926386	0.548089165345949	0.735733186111566	HT-099-C	Urban_V_Control
4153	ENSG00000118873	1695.54021834502	-0.0116088348410631	0.0429439357724555	-0.270325358685664	0.786909957926533	0.893517572311931	HT-099-C	Urban_V_Control
4154	ENSG00000118894	114.402713371746	-0.0468385419472512	0.133692220341237	-0.350346054749486	0.726079005972583	0.85681022644967	HT-099-C	Urban_V_Control
4155	ENSG00000118898	6311.71001880799	0.00827396470669896	0.0449550077524009	0.18404990056435	0.853974308525851	0.929898008369538	HT-099-C	Urban_V_Control
4156	ENSG00000118900	2861.80409165775	-0.0105733575763797	0.0331970318662483	-0.318503100487417	0.750103343167513	0.871751143709084	HT-099-C	Urban_V_Control
4157	ENSG00000118922	1060.53420544149	-0.100642327760408	0.0634697677927844	-1.58567348298775	0.112813397414011	0.277539156927447	HT-099-C	Urban_V_Control
4158	ENSG00000118939	55.7612689268727	0.199492892927412	0.18874027030007	1.056970473817	0.29052506298619	0.50677286083958	HT-099-C	Urban_V_Control
4159	ENSG00000118946	11.6873897468882	-0.396542170002821	0.415826574675713	-0.953623924377775	0.340274041074562	NA	HT-099-C	Urban_V_Control
4160	ENSG00000118960	440.465641919955	0.0508960209598382	0.0679140583496159	0.749418046817784	0.453605277008478	0.659880780025563	HT-099-C	Urban_V_Control
4161	ENSG00000118961	387.796458902408	0.142584492411825	0.0805599636785955	1.76991753596966	0.0767408791119839	0.215449026657162	HT-099-C	Urban_V_Control
4162	ENSG00000118965	195.023246546547	-0.0397041478928318	0.098325958256325	-0.403801280932624	0.686358854473797	0.833175510921979	HT-099-C	Urban_V_Control
4163	ENSG00000118971	2857.59802322789	0.325084370169842	0.0570295804059114	5.70027638036323	1.19613343304218e-08	8.40317335965871e-07	HT-099-C	Urban_V_Control
4164	ENSG00000118985	1816.97137427167	0.0333986461505529	0.044300748698222	0.753907036155652	0.450905045323429	0.657712305117168	HT-099-C	Urban_V_Control
4165	ENSG00000118997	96.035395555767	-0.0411923757787132	0.157332376275389	-0.261817540380955	0.793462115382988	0.89802188006736	HT-099-C	Urban_V_Control
4166	ENSG00000119004	833.300293219493	0.0637058073077613	0.0567822297914506	1.12193211752585	0.261891303541477	0.475167496594203	HT-099-C	Urban_V_Control
4167	ENSG00000119013	573.974955144599	0.123596840184157	0.0738402739540624	1.67384048793006	0.094161952785033	0.246647511432098	HT-099-C	Urban_V_Control
4168	ENSG00000119041	842.898042062797	0.0976543549011871	0.0644720527300551	1.51467730227338	0.129854145192018	0.304714971969635	HT-099-C	Urban_V_Control
4169	ENSG00000119042	719.926257444915	-0.221880130055206	0.0832340751312668	-2.66573671546519	0.00768198285659026	0.0414601621155206	HT-099-C	Urban_V_Control
4170	ENSG00000119048	1968.49870245736	0.0598780590337374	0.0508601687685283	1.17730751752419	0.239072787492247	0.449226928263042	HT-099-C	Urban_V_Control
4171	ENSG00000119121	34.8831796018798	0.766421966129784	0.262433515952972	2.92044239603575	0.00349534808782704	0.0224611139970591	HT-099-C	Urban_V_Control
4172	ENSG00000119125	854.030441658284	0.0580778466365915	0.0621347540075312	0.934707919332102	0.349938844526583	0.56548494305729	HT-099-C	Urban_V_Control
4173	ENSG00000119138	446.584073326057	-0.329429139626185	0.0923151697426554	-3.56852660883933	0.000358994399383799	0.00383471595005377	HT-099-C	Urban_V_Control
4174	ENSG00000119139	396.268846210185	0.244098724729138	0.0742383662932266	3.28804009189799	0.00100887471314634	0.00879775333883888	HT-099-C	Urban_V_Control
4175	ENSG00000119147	0.880263515795656	-2.22276913552959	1.66471827791357	-1.3352224007028	0.181803567380588	NA	HT-099-C	Urban_V_Control
4176	ENSG00000119185	1205.14636509063	0.0952436342758535	0.0471717509639167	2.01908202111702	0.0434786951963107	0.145828987412604	HT-099-C	Urban_V_Control
4177	ENSG00000119203	718.600164492538	0.00376453326579183	0.0571197130814734	0.0659060254805945	0.9474526433757	0.976421238290187	HT-099-C	Urban_V_Control
4178	ENSG00000119227	90.5698023598759	-0.159596774802165	0.140945142268324	-1.13233256736392	0.257494643081637	0.471238184067888	HT-099-C	Urban_V_Control
4179	ENSG00000119231	1432.11432651518	0.0705140275633817	0.0415940646824502	1.69529061662333	0.0900203039694462	0.23910448197492	HT-099-C	Urban_V_Control
4180	ENSG00000119242	1296.40102843699	0.0173448867516225	0.0519629843831979	0.333793121344103	0.738535674400846	0.864650705680329	HT-099-C	Urban_V_Control
4181	ENSG00000119280	1065.56671281482	-0.100273414886513	0.0507609709369678	-1.97540380011695	0.0482223419039729	0.157118391221777	HT-099-C	Urban_V_Control
4182	ENSG00000119283	2.88316611680873	-2.11769432057768	0.878595338938277	-2.41031818258536	0.0159386134057567	NA	HT-099-C	Urban_V_Control
4183	ENSG00000119285	913.006109902631	0.128799411187461	0.06415283054338	2.00769646633702	0.0446755563747242	0.148777642097157	HT-099-C	Urban_V_Control
4184	ENSG00000119314	11271.6045331081	-0.0806400518521449	0.0311490692434363	-2.5888430637181	0.00962989708516147	0.0494342623357735	HT-099-C	Urban_V_Control
4185	ENSG00000119318	5133.47453851237	-0.0154907423594804	0.0319288309719886	-0.485164720658596	0.627559505305636	0.796067317290219	HT-099-C	Urban_V_Control
4186	ENSG00000119321	1283.26474417418	0.0691907391852655	0.045581874089245	1.51794415143609	0.129028478348133	0.303118752910653	HT-099-C	Urban_V_Control
4187	ENSG00000119326	1050.89131082233	-0.0113322464654318	0.0579763051169113	-0.195463412899113	0.84503017749364	0.925607166227909	HT-099-C	Urban_V_Control
4188	ENSG00000119328	165.10590636428	0.0503581073589459	0.112344503794784	0.44824718306588	0.653974814041422	0.814050870952418	HT-099-C	Urban_V_Control
4189	ENSG00000119333	508.94582821875	-0.150436560391385	0.0730932250877959	-2.05814643163834	0.0395760790124421	0.137301692834148	HT-099-C	Urban_V_Control
4190	ENSG00000119335	7392.33650990818	0.039889018419541	0.0373711027190475	1.06737600759129	0.285802078116136	0.502200159787663	HT-099-C	Urban_V_Control
4191	ENSG00000119383	2508.90409863454	0.00640611037093071	0.052257065765363	0.122588405550639	0.902433036218558	0.955128113527944	HT-099-C	Urban_V_Control
4192	ENSG00000119392	730.526612790745	0.0579313452911182	0.0624793303858196	0.927208165218531	0.353818464220581	0.569820649257931	HT-099-C	Urban_V_Control
4193	ENSG00000119396	3162.90302514488	-0.0204956579508381	0.0351129112861593	-0.583707166398277	0.559417344930287	0.745234249318551	HT-099-C	Urban_V_Control
4194	ENSG00000119397	477.588063131588	0.00563563360909018	0.0740039562929376	0.0761531395265148	0.939297263614009	0.972021870365209	HT-099-C	Urban_V_Control
4195	ENSG00000119401	671.081798204737	0.0139735136233825	0.0572116096964557	0.244242623088581	0.807042917983833	0.906293691467184	HT-099-C	Urban_V_Control
4196	ENSG00000119402	2173.38846902253	0.0428912536764526	0.036681201876	1.16929793689546	0.242283614096267	0.453149356008648	HT-099-C	Urban_V_Control
4197	ENSG00000119403	330.656461941839	-0.366861832961379	0.0905414324548041	-4.05186689689835	5.08105698599328e-05	0.000816691743057146	HT-099-C	Urban_V_Control
4198	ENSG00000119408	1028.83672268728	0.353123372742348	0.0728690410066231	4.84600000033282	1.25975515333301e-06	4.09756653491243e-05	HT-099-C	Urban_V_Control
4199	ENSG00000119411	801.187692654778	0.259089148036164	0.0616837344465147	4.20028311127656	2.66581429725811e-05	0.000488797768140948	HT-099-C	Urban_V_Control
4200	ENSG00000119414	1060.15798983639	0.140890692881212	0.0511278018948588	2.75565715050581	0.00585743589231116	0.0334921060051903	HT-099-C	Urban_V_Control
4201	ENSG00000119421	614.317374521259	0.0794225663485412	0.0586425831886806	1.35434972386877	0.175624829406388	0.369886530239716	HT-099-C	Urban_V_Control
4202	ENSG00000119431	865.264517772193	0.0980322549253237	0.0561770942817472	1.74505741492535	0.0809748753089771	0.222939413416724	HT-099-C	Urban_V_Control
4203	ENSG00000119446	643.821226713487	0.0246384658795224	0.0588944118003774	0.418349808179332	0.67569137795185	0.826285993613085	HT-099-C	Urban_V_Control
4204	ENSG00000119471	715.82765946925	-0.190374109070546	0.0642930533354052	-2.96103698913471	0.00306605113713481	0.0203516893299735	HT-099-C	Urban_V_Control
4205	ENSG00000119487	2141.42867185898	0.0973452039073027	0.0448336491006479	2.17125319620472	0.0299120381643132	0.112903723889145	HT-099-C	Urban_V_Control
4206	ENSG00000119508	115.374180206734	-0.144003843426475	0.164371593492884	-0.876087165466999	0.380982649489468	0.595148593235863	HT-099-C	Urban_V_Control
4207	ENSG00000119509	344.655970396424	0.149158296131428	0.0907658103559383	1.64333128902285	0.100314407951007	0.257055670374454	HT-099-C	Urban_V_Control
4208	ENSG00000119514	765.232676195386	-0.332433156977613	0.0901776259790336	-3.68642613251877	0.000227425414000235	0.00268804801708217	HT-099-C	Urban_V_Control
4209	ENSG00000119522	463.313742869675	0.259113671509339	0.0718714664171044	3.60523702140122	0.000311868160441778	0.00342682521664419	HT-099-C	Urban_V_Control
4210	ENSG00000119523	547.742364361563	0.0930061511191748	0.0664966998849535	1.39865814814999	0.161915520168704	0.350971326002712	HT-099-C	Urban_V_Control
4211	ENSG00000119537	1547.47098523543	-0.110545524741364	0.0480618341392378	-2.30006879098927	0.0214443230617531	0.0890309627779621	HT-099-C	Urban_V_Control
4212	ENSG00000119541	3290.75359784046	0.0749424444145428	0.0388606003432262	1.92849425260117	0.0537936784446956	0.169017575113296	HT-099-C	Urban_V_Control
4213	ENSG00000119547	26.6649525054815	-0.133925629219767	0.258884285677498	-0.51731849567186	0.604933844848381	0.779383652362354	HT-099-C	Urban_V_Control
4214	ENSG00000119559	759.96018013484	-0.0058560580818838	0.0543718190347057	-0.107703920631124	0.914230559394013	0.959661978109807	HT-099-C	Urban_V_Control
4215	ENSG00000119574	565.525493707525	0.0178222178437875	0.0731969593867696	0.243483035266747	0.807631225637439	0.906366805306435	HT-099-C	Urban_V_Control
4216	ENSG00000119596	2899.26391626256	0.0717747067375324	0.0384935339940772	1.86459125183404	0.0622387200206827	0.187000286847342	HT-099-C	Urban_V_Control
4217	ENSG00000119599	408.519481625063	-0.224989844781856	0.0723291012285246	-3.11064068210938	0.00186681947210709	0.0141054848934738	HT-099-C	Urban_V_Control
4218	ENSG00000119608	0.955401625347401	-0.603738872922664	1.49449923773804	-0.403974025330676	0.686231819928181	NA	HT-099-C	Urban_V_Control
4219	ENSG00000119616	845.868571578856	0.0797838873291359	0.0513172157546727	1.55471972038684	0.120012835848854	0.289002350270835	HT-099-C	Urban_V_Control
4220	ENSG00000119630	89.9231982586917	-0.297844365750259	0.154130472440266	-1.93241713357941	0.0533080409691359	0.168167773037095	HT-099-C	Urban_V_Control
4221	ENSG00000119632	445.518457414569	-0.0403038074473469	0.0695460965932333	-0.57952652156855	0.562233956493021	0.747473487767939	HT-099-C	Urban_V_Control
4222	ENSG00000119636	48.546239660297	-0.00755820120873314	0.205016561235515	-0.036866295889387	0.970591613452925	0.987410358463133	HT-099-C	Urban_V_Control
4223	ENSG00000119638	1409.32962523471	0.0206326031504761	0.0450999083274293	0.457486587349171	0.64732134070784	0.809306849566555	HT-099-C	Urban_V_Control
4224	ENSG00000119640	181.157643468085	-0.221378190047653	0.112557274240767	-1.96680482484066	0.0492057161367495	0.159243654319372	HT-099-C	Urban_V_Control
4225	ENSG00000119650	311.554094456926	0.009465364416887	0.0793454228238927	0.119293137272649	0.905043120338798	0.955309668090739	HT-099-C	Urban_V_Control
4226	ENSG00000119655	1567.71955668161	0.0095227721526366	0.0645974134329201	0.14741723617967	0.882802701648	0.945271505278877	HT-099-C	Urban_V_Control
4227	ENSG00000119661	549.304830482503	-0.0757891812696396	0.063432884564508	-1.19479323366677	0.232167824625898	0.441896293294804	HT-099-C	Urban_V_Control
4228	ENSG00000119669	1040.47666412329	-0.253804686585433	0.0694226220214906	-3.65593633883296	0.000256244945382712	0.00294516823714229	HT-099-C	Urban_V_Control
4229	ENSG00000119673	188.473895031465	0.0543731604297238	0.10432899700921	0.521170163506159	0.602248236924521	0.778050160291596	HT-099-C	Urban_V_Control
4230	ENSG00000119681	2379.77443486015	0.17111082396989	0.0757200532790951	2.25978213907478	0.0238347754571709	0.0961154037703715	HT-099-C	Urban_V_Control
4231	ENSG00000119682	2266.95062713185	0.198106855393869	0.0445472236683589	4.44712013634604	8.70291706759879e-06	0.000196799236763694	HT-099-C	Urban_V_Control
4232	ENSG00000119684	534.679599519047	0.0153161542215546	0.0666654304443893	0.229746573590805	0.818288702261726	0.912474995370563	HT-099-C	Urban_V_Control
4233	ENSG00000119685	675.80643486244	0.0916154285217585	0.0567669207751735	1.6138875822524	0.106551812628118	0.267502593237225	HT-099-C	Urban_V_Control
4234	ENSG00000119686	48.5055050131293	0.117305092440501	0.215562098707001	0.544182363894802	0.586315986728062	0.764347522787372	HT-099-C	Urban_V_Control
4235	ENSG00000119688	1357.87848852347	-0.0642096174330865	0.0511295868566061	-1.25582116697253	0.209180815455352	0.412848184543746	HT-099-C	Urban_V_Control
4236	ENSG00000119689	2632.54263521755	0.0938590350732887	0.0393507947183681	2.38518778959952	0.0170704050572044	0.0752300861822469	HT-099-C	Urban_V_Control
4237	ENSG00000119698	28.3326892488291	-0.286651375506988	0.254485188634979	-1.12639708835136	0.259997478681609	0.473607064549072	HT-099-C	Urban_V_Control
4238	ENSG00000119699	37.8367464150684	-0.211073840473161	0.234419572423477	-0.900410483182084	0.367901844005492	0.582577252030983	HT-099-C	Urban_V_Control
4239	ENSG00000119703	102.524025546793	-0.073871809162083	0.142633955921546	-0.517911802170833	0.604519807144206	0.779279938703029	HT-099-C	Urban_V_Control
4240	ENSG00000119705	365.779530539777	0.139006923275928	0.0833161160800276	1.66842778823737	0.0952308357758321	0.248614113022292	HT-099-C	Urban_V_Control
4241	ENSG00000119707	4994.95916947712	-0.0196566348008244	0.0525241810103603	-0.374239720119524	0.70822597510352	0.846993026762824	HT-099-C	Urban_V_Control
4242	ENSG00000119711	76.6254719219532	-0.202179927706619	0.154840307784428	-1.30573188983904	0.191643749251375	0.391342104590773	HT-099-C	Urban_V_Control
4243	ENSG00000119714	27.8495204320672	-0.341532675449323	0.298010620735207	-1.14604195852734	0.251777791372607	0.463925683533136	HT-099-C	Urban_V_Control
4244	ENSG00000119715	2.63670795641703	-0.756147823560353	0.920622292859227	-0.821344246631203	0.411450211267288	NA	HT-099-C	Urban_V_Control
4245	ENSG00000119718	695.888273203456	-0.0462375848195346	0.0583338660323939	-0.792637072843038	0.427989302726738	0.638359521779325	HT-099-C	Urban_V_Control
4246	ENSG00000119720	875.085952702554	0.00998402752433521	0.0543900970010348	0.183563333673504	0.854356029759661	0.930132741016939	HT-099-C	Urban_V_Control
4247	ENSG00000119723	213.113637024653	0.0783375196972977	0.0965199446063952	0.811620023371908	0.417009698120053	0.62872871452895	HT-099-C	Urban_V_Control
4248	ENSG00000119725	75.2919010995816	0.355801936007684	0.167797646762452	2.12042268096516	0.0339704156407108	0.123683587803606	HT-099-C	Urban_V_Control
4249	ENSG00000119729	1183.80205234006	-0.0432040946473203	0.0488340110465183	-0.884713209532695	0.376311329373998	0.590583982658364	HT-099-C	Urban_V_Control
4250	ENSG00000119737	75.0831957265003	0.280974016353602	0.157978320467871	1.77856059946368	0.0753118285382898	0.212878484600207	HT-099-C	Urban_V_Control
4251	ENSG00000119760	1093.72492275118	0.0118706364348487	0.0470488180643727	0.252304668283212	0.800805580069318	0.902006285242913	HT-099-C	Urban_V_Control
4252	ENSG00000119771	440.102921159597	0.00404988573709553	0.0781359671419554	0.0518312613925646	0.958663146032276	0.981368369342395	HT-099-C	Urban_V_Control
4253	ENSG00000119772	2056.06504771317	-0.160307693689286	0.0404723780068257	-3.96091610090838	7.46627648860269e-05	0.00111949385479588	HT-099-C	Urban_V_Control
4254	ENSG00000119777	1433.53766001768	0.0847396393655241	0.0491852334588929	1.72286748290717	0.0849124918468515	0.230332041332945	HT-099-C	Urban_V_Control
4255	ENSG00000119778	861.134526438215	0.0166830483425042	0.0551999817395606	0.30222923661853	0.762477318126402	0.878495439831745	HT-099-C	Urban_V_Control
4256	ENSG00000119782	39.8489799229885	-0.0994164228861937	0.226245361799008	-0.439418612146018	0.660358242804916	0.817408312470443	HT-099-C	Urban_V_Control
4257	ENSG00000119787	2032.27890235637	-0.196795234438336	0.0481656995708389	-4.08579624487552	4.39259143425234e-05	0.000728506046224476	HT-099-C	Urban_V_Control
4258	ENSG00000119801	3126.61678458321	-0.0435058799196827	0.0378780687387378	-1.14857703595615	0.250730430682413	0.462719013530634	HT-099-C	Urban_V_Control
4259	ENSG00000119812	772.485074939511	0.29351925004643	0.054925950728381	5.34390841039671	9.09635433134269e-08	4.71991331591039e-06	HT-099-C	Urban_V_Control
4260	ENSG00000119820	1665.30150031849	-0.0197193625736219	0.0425653823922865	-0.463272299350831	0.643169198637689	0.806242801014084	HT-099-C	Urban_V_Control
4261	ENSG00000119844	1381.76361555656	-0.0388841675007506	0.0459151740207452	-0.846869653225798	0.397067779030053	0.609542422878814	HT-099-C	Urban_V_Control
4262	ENSG00000119862	927.557237120978	0.584490271135599	0.127920838680436	4.56915602778167	4.89692135229863e-06	0.000120543310060028	HT-099-C	Urban_V_Control
4263	ENSG00000119866	507.000407215047	0.0914993667009845	0.0744970838422257	1.22822749538448	0.219361579864022	0.427011482773519	HT-099-C	Urban_V_Control
4264	ENSG00000119878	699.804316870242	0.0669170638249276	0.0605515055790883	1.10512634136776	0.269104848080525	0.483082992427069	HT-099-C	Urban_V_Control
4265	ENSG00000119888	11329.5184409207	-0.0408014369140236	0.0427448179715758	-0.954535282876993	0.339812758395476	0.556927725260214	HT-099-C	Urban_V_Control
4266	ENSG00000119899	1125.38097401871	0.0467748302968753	0.0513692560772486	0.9105607880818	0.362526839025779	0.577797364519165	HT-099-C	Urban_V_Control
4267	ENSG00000119900	759.343105810496	-0.0494049049183274	0.0603657034363065	-0.818426724215281	0.413113567178552	0.624967960025139	HT-099-C	Urban_V_Control
4268	ENSG00000119906	600.2374865346	-0.0980623198407118	0.0588735607319283	-1.66564275409166	0.0957845902147937	0.249538812632499	HT-099-C	Urban_V_Control
4269	ENSG00000119912	1812.59137091215	0.134253312875664	0.0392608447368581	3.41952175954144	0.000627313151612865	0.00605756830958986	HT-099-C	Urban_V_Control
4270	ENSG00000119913	0.689178683007989	-1.84656779395714	1.64645624485357	-1.12154076352109	0.262057750195426	NA	HT-099-C	Urban_V_Control
4271	ENSG00000119915	7.22147493663418	0.335176137831856	0.511153965361299	0.655724420713323	0.512001453155977	NA	HT-099-C	Urban_V_Control
4272	ENSG00000119917	585.032509944885	0.530078773080401	0.260170606869249	2.03742759206768	0.0416072111715437	0.142041544007686	HT-099-C	Urban_V_Control
4273	ENSG00000119919	1.07740588224551	-1.31161860314437	1.60391940575841	-0.817758422546282	0.413495143384325	NA	HT-099-C	Urban_V_Control
4274	ENSG00000119922	330.002671820137	0.0933589760766715	0.167135716032695	0.558581841707662	0.576447135406905	0.757033041926665	HT-099-C	Urban_V_Control
4275	ENSG00000119927	318.428715304674	-0.0515794373287542	0.0876387863044583	-0.588545774122961	0.556166018951634	0.742643466843587	HT-099-C	Urban_V_Control
4276	ENSG00000119929	110.110720571249	-0.137679334280675	0.129477406547062	-1.06334640113935	0.287624889831279	0.503746393184894	HT-099-C	Urban_V_Control
4277	ENSG00000119938	19.3798289454866	-0.816617849002954	0.318836009151049	-2.56124724173197	0.0104297102820595	0.0526113461384245	HT-099-C	Urban_V_Control
4278	ENSG00000119943	294.240222485558	-0.0273683893164634	0.085885035693611	-0.318663072040842	0.749982020088314	0.871718536218479	HT-099-C	Urban_V_Control
4279	ENSG00000119946	62.7560812981719	-0.137699232304069	0.172343255166563	-0.798982427081278	0.424300601657833	0.635358522779451	HT-099-C	Urban_V_Control
4280	ENSG00000119950	445.159536801379	-0.138605400135971	0.0699726158401981	-1.98085205864698	0.0476078667480225	0.15584721824189	HT-099-C	Urban_V_Control
4281	ENSG00000119953	767.657376254858	-0.0849255171759639	0.0582299437540026	-1.45845095668887	0.144716283880695	0.326656521647669	HT-099-C	Urban_V_Control
4282	ENSG00000119965	244.11474233175	-0.0279476664195444	0.0883423620450514	-0.316356341086874	0.751732051245541	0.872648482799711	HT-099-C	Urban_V_Control
4283	ENSG00000119969	211.128139200203	0.104060021998675	0.099488323510531	1.04595211102999	0.295583143073441	0.512445196746621	HT-099-C	Urban_V_Control
4284	ENSG00000119973	0.590877259358123	0.951846984850868	1.64998577133973	0.576881935216934	0.564019214689719	NA	HT-099-C	Urban_V_Control
4285	ENSG00000119977	499.842601039836	0.127595646036633	0.0698021643733809	1.82796116971541	0.0675553795222669	0.197368949107202	HT-099-C	Urban_V_Control
4286	ENSG00000119979	674.777569522233	-0.0358818968057447	0.0586842655342016	-0.611439820863609	0.540908447006891	0.730421747428584	HT-099-C	Urban_V_Control
4287	ENSG00000119986	236.085942773925	-0.135556305161466	0.111569477269755	-1.21499453505295	0.224368175725292	0.432314951840489	HT-099-C	Urban_V_Control
4288	ENSG00000120008	2270.43354764878	0.118491882041592	0.0482138695077655	2.45763062063514	0.0139856940532376	0.0651515126385779	HT-099-C	Urban_V_Control
4289	ENSG00000120029	832.446426218599	0.0907759340566038	0.0642871619768261	1.41203828673175	0.157938688153797	0.345613876287842	HT-099-C	Urban_V_Control
4290	ENSG00000120049	128.323799330529	0.0422667204748363	0.146617472816666	0.288278877427438	0.773133274531941	0.885396609234792	HT-099-C	Urban_V_Control
4291	ENSG00000120051	6.63451295986722	-0.449956374150189	0.535616356444887	-0.840072131360477	0.400867944585188	NA	HT-099-C	Urban_V_Control
4292	ENSG00000120053	524.667848909648	0.0720823210867353	0.0640783579941333	1.12490899178994	0.260627601276429	0.474057913303526	HT-099-C	Urban_V_Control
4293	ENSG00000120055	85.5031066425252	-0.306906815226902	0.147097596992245	-2.08641623998169	0.0369409351846816	0.131048622548778	HT-099-C	Urban_V_Control
4294	ENSG00000120057	1.08804812131151	-0.388427197161483	1.32766126261494	-0.29256498483389	0.769854681246534	NA	HT-099-C	Urban_V_Control
4295	ENSG00000120063	1819.53784716096	-0.123784536303364	0.0422168798140597	-2.93211001970212	0.00336667456046186	0.0217949928514844	HT-099-C	Urban_V_Control
4296	ENSG00000120068	812.523456012528	-0.408519036817173	0.0809679508708393	-5.04544121993214	4.52475986371715e-07	1.74372162719539e-05	HT-099-C	Urban_V_Control
4297	ENSG00000120071	3279.12150934534	-0.0425239712979375	0.0442672083422013	-0.960620126961971	0.33674320495459	0.554148411364279	HT-099-C	Urban_V_Control
4298	ENSG00000120075	792.427572339195	-0.191128634176833	0.0858609293920967	-2.22602568514039	0.0260124610215193	0.10219472983792	HT-099-C	Urban_V_Control
4299	ENSG00000120093	2840.8343816172	-0.221603387551391	0.0604348061419411	-3.66681721508163	0.000245588211865383	0.00284359313831169	HT-099-C	Urban_V_Control
4300	ENSG00000120094	0.722449336704653	1.39477436756235	1.60789735944386	0.867452365270865	0.385694200767936	NA	HT-099-C	Urban_V_Control
4301	ENSG00000120129	2640.04291739291	-0.0517137743083274	0.0654887103603291	-0.789659378292689	0.429726720742243	0.639833519399774	HT-099-C	Urban_V_Control
4302	ENSG00000120137	3396.84561024945	0.19866917184792	0.0428377092294664	4.63771698864008	3.52278695663601e-06	9.3134145650599e-05	HT-099-C	Urban_V_Control
4303	ENSG00000120149	305.982639575546	-0.132190916749979	0.0890259936629538	-1.48485752656066	0.137581569276854	0.315857576422347	HT-099-C	Urban_V_Control
4304	ENSG00000120156	1.26552437220146	-0.436396858159232	1.28038393539914	-0.340832812794697	0.733229446853514	NA	HT-099-C	Urban_V_Control
4305	ENSG00000120158	139.92330381587	-0.0570446073214996	0.116903067498471	-0.487965017019301	0.625574620327638	0.795054168344315	HT-099-C	Urban_V_Control
4306	ENSG00000120159	617.264534571936	0.000172770919223892	0.0591502727318062	0.00292088119368873	0.997669477305444	0.998867639207733	HT-099-C	Urban_V_Control
4307	ENSG00000120160	1.2149034435774	-1.61139921409212	1.37555220674979	-1.17145623858189	0.2414154381558	NA	HT-099-C	Urban_V_Control
4308	ENSG00000120162	558.80346579561	0.18430553447805	0.0638083177540627	2.88842491018837	0.00387176459315753	0.0241961100636856	HT-099-C	Urban_V_Control
4309	ENSG00000120211	1.09616588431307	-1.11384792104695	1.35151803679843	-0.824145805471836	0.409856716065411	NA	HT-099-C	Urban_V_Control
4310	ENSG00000120217	563.241573097288	0.274017334897723	0.0962659439425671	2.84646182933815	0.00442080288446423	0.0266548409210343	HT-099-C	Urban_V_Control
4311	ENSG00000120253	602.259670824414	0.0827030825097719	0.0624090432046309	1.32517786306385	0.185112165777661	0.383172594762825	HT-099-C	Urban_V_Control
4312	ENSG00000120254	821.744755631698	0.215564833125265	0.0552986815049236	3.89819119116016	9.69138879973867e-05	0.00137560518661444	HT-099-C	Urban_V_Control
4313	ENSG00000120256	222.313894703687	-0.247748828147837	0.113879023862643	-2.17554400928711	0.0295893739222458	0.112125794211419	HT-099-C	Urban_V_Control
4314	ENSG00000120262	42.2238147042308	-0.184165894655423	0.204705187341901	-0.899664034149884	0.368299068837719	0.583058596761069	HT-099-C	Urban_V_Control
4315	ENSG00000120265	1585.34295523911	0.0120937293009623	0.0534095693315718	0.226433754331237	0.820864077428482	0.913849831410104	HT-099-C	Urban_V_Control
4316	ENSG00000120278	2698.99144753714	-0.0121667591674541	0.0394045060368066	-0.308765681673295	0.757499776436511	0.87611308771167	HT-099-C	Urban_V_Control
4317	ENSG00000120306	796.936594407236	0.149106048633187	0.0603894639048176	2.46907389123704	0.0135463243325645	0.0635635218681872	HT-099-C	Urban_V_Control
4318	ENSG00000120314	1239.74868746817	0.015912765577226	0.0469292524424863	0.339079886190979	0.734549550311046	0.862654219256164	HT-099-C	Urban_V_Control
4319	ENSG00000120318	892.696278004783	0.120332830171019	0.0595272017448553	2.02147634432386	0.0432304787136375	0.145399982870908	HT-099-C	Urban_V_Control
4320	ENSG00000120322	2.38425319530921	-0.844381096001675	0.873092548414134	-0.96711522453764	0.333486435472463	NA	HT-099-C	Urban_V_Control
4321	ENSG00000120324	40.003166635846	-0.237064907234235	0.244703738712119	-0.968783347904337	0.332653296659307	0.549660342854735	HT-099-C	Urban_V_Control
4322	ENSG00000120327	72.7438947930664	-0.407414486313781	0.163147294689813	-2.49721876840426	0.0125171708029149	0.060041128074588	HT-099-C	Urban_V_Control
4323	ENSG00000120328	43.875659060697	-0.291311847366548	0.204231305853769	-1.42638194545517	0.153758122304524	0.340111954137455	HT-099-C	Urban_V_Control
4324	ENSG00000120329	7.19284293865359	0.0648992359604755	0.519046772967431	0.125035429060548	0.900495502087132	NA	HT-099-C	Urban_V_Control
4325	ENSG00000120333	251.994573002928	0.140206840086428	0.0939472903235854	1.49239897823034	0.135594582746475	0.313074272017109	HT-099-C	Urban_V_Control
4326	ENSG00000120334	231.710994885254	-0.0657803763824828	0.0991512910146996	-0.663434391113783	0.507052386026298	0.704543840694578	HT-099-C	Urban_V_Control
4327	ENSG00000120337	23.5607064430696	-0.176962527771107	0.28012971210608	-0.631716380389147	0.527572222455067	0.720841830429681	HT-099-C	Urban_V_Control
4328	ENSG00000120341	3.8192890978135	-0.182899396645492	0.719213211330211	-0.254304834455436	0.799260065196198	NA	HT-099-C	Urban_V_Control
4329	ENSG00000120370	413.036541800116	-0.118574275123808	0.0723468539694136	-1.63896933478183	0.101219646295433	0.258739099943662	HT-099-C	Urban_V_Control
4330	ENSG00000120437	676.756624534766	0.558722822667544	0.0665881556577544	8.39072380288217	4.83158218805731e-17	7.55236690770709e-14	HT-099-C	Urban_V_Control
4331	ENSG00000120438	3561.75976997981	0.134405181497943	0.0388759047952016	3.4572875462575	0.000545642292569893	0.00541958448656593	HT-099-C	Urban_V_Control
4332	ENSG00000120451	2718.1546062369	0.0845704609313653	0.0395832053805251	2.13652381403589	0.0326367420331596	0.120000723059295	HT-099-C	Urban_V_Control
4333	ENSG00000120457	2.64842878045089	0.628973060627311	0.816189231588056	0.770621611122608	0.44093124774307	NA	HT-099-C	Urban_V_Control
4334	ENSG00000120458	237.90125569566	0.0751951506390696	0.094282347854114	0.797552801245694	0.425130050189369	0.635991300109828	HT-099-C	Urban_V_Control
4335	ENSG00000120471	22.059948052727	-0.270494516783922	0.281828013479685	-0.959785769498814	0.337163045807417	0.554693315066669	HT-099-C	Urban_V_Control
4336	ENSG00000120519	177.316459083692	0.0754897794591334	0.107181348344615	0.704318247764668	0.481234604882168	0.684882810356286	HT-099-C	Urban_V_Control
4337	ENSG00000120526	473.226297844628	0.35302703553988	0.0911011176925701	3.87511201268908	0.000106575663902053	0.00147916612330208	HT-099-C	Urban_V_Control
4338	ENSG00000120533	1457.98883025885	0.0559507163318214	0.051699776181899	1.08222356969141	0.279153197823701	0.49421044233194	HT-099-C	Urban_V_Control
4339	ENSG00000120539	262.496730428523	-0.1433099649246	0.0963892458331017	-1.48678375565612	0.137071933208562	0.314994825786021	HT-099-C	Urban_V_Control
4340	ENSG00000120549	8223.03510938491	-0.0370197440126251	0.0371587009169842	-0.996260447730144	0.31912361597864	0.536320407210155	HT-099-C	Urban_V_Control
4341	ENSG00000120594	2.66526295474248	0.562729003743197	0.947258874318915	0.59406041896182	0.552471703038313	NA	HT-099-C	Urban_V_Control
4342	ENSG00000120616	1501.43059554538	-0.0129307458810179	0.0450743755817554	-0.286875762872504	0.77420744924972	0.885874250751429	HT-099-C	Urban_V_Control
4343	ENSG00000120647	166.727517158739	0.00819699247914133	0.110404507164243	0.0742450891696576	0.940815368859546	0.97280306456978	HT-099-C	Urban_V_Control
4344	ENSG00000120656	269.307527777377	-0.00975287328425176	0.0857577866791176	-0.113725804523668	0.909455156176414	0.957248359715889	HT-099-C	Urban_V_Control
4345	ENSG00000120658	0.878880210169673	0.491955873361545	1.45474746697893	0.338172696312157	0.73523305021172	NA	HT-099-C	Urban_V_Control
4346	ENSG00000120659	8.67014579774615	-0.920790826512887	0.451919658658412	-2.03751000619532	0.0415989602411523	NA	HT-099-C	Urban_V_Control
4347	ENSG00000120662	253.473661563654	0.110255634347257	0.0918426758080096	1.20048368993232	0.229951543277788	0.439014358578434	HT-099-C	Urban_V_Control
4348	ENSG00000120675	1084.3031122736	0.0461847409672712	0.0581115020407679	0.794760750373834	0.426752686417452	0.637351289101903	HT-099-C	Urban_V_Control
4349	ENSG00000120685	1311.97842606885	0.0310568467818349	0.0485261532257586	0.640002240386723	0.522171142856406	0.716415295284945	HT-099-C	Urban_V_Control
4350	ENSG00000120686	1602.06164674959	0.0565764519154141	0.0429575375805513	1.31703200653262	0.187827896284572	0.38643788395039	HT-099-C	Urban_V_Control
4351	ENSG00000120688	729.15332984711	0.0688465415535651	0.0706073097317702	0.975062522777116	0.329529247267034	0.546463670372226	HT-099-C	Urban_V_Control
4352	ENSG00000120690	3508.7505973367	-0.130945701213886	0.0372848049390448	-3.51203932615347	0.000444682192911566	0.0045808735127624	HT-099-C	Urban_V_Control
4353	ENSG00000120693	1.15869322684697	-0.400004877322322	1.34759856557925	-0.29682791859487	0.766597889590678	NA	HT-099-C	Urban_V_Control
4354	ENSG00000120694	3514.67978515506	0.0803527759904008	0.0458439534506846	1.75274534463608	0.0796457285152021	0.220581523801517	HT-099-C	Urban_V_Control
4355	ENSG00000120696	159.740582070729	-0.0429965119219138	0.116845584908225	-0.367977206461717	0.712890230188234	0.849147528411454	HT-099-C	Urban_V_Control
4356	ENSG00000120697	516.604743405304	0.110116223959168	0.0750719993964138	1.4668081953926	0.142428239664926	0.323183657595699	HT-099-C	Urban_V_Control
4357	ENSG00000120699	278.275760436218	0.0128119474357099	0.0863886352215372	0.148305936340522	0.882101330646884	0.944973626294808	HT-099-C	Urban_V_Control
4358	ENSG00000120705	2836.25517256689	0.0561339564860892	0.0391988302400302	1.43203141885506	0.152134829793334	0.338272767881514	HT-099-C	Urban_V_Control
4359	ENSG00000120708	56799.8734595199	0.130233179181369	0.0447255108389063	2.91183212306835	0.00359315691877891	0.022917296183227	HT-099-C	Urban_V_Control
4360	ENSG00000120709	1805.89309206457	-0.0876642028498201	0.0498938911028992	-1.75701275069978	0.0789156358740729	0.219444079743225	HT-099-C	Urban_V_Control
4361	ENSG00000120725	684.850304744427	0.0230267574481128	0.0561116882998562	0.410373634189364	0.681531884205205	0.829936062131136	HT-099-C	Urban_V_Control
4362	ENSG00000120727	1458.2406941869	0.0368520039914534	0.0440161998254013	0.837237293033792	0.402459198916441	0.614499668186824	HT-099-C	Urban_V_Control
4363	ENSG00000120733	3195.25125287055	-0.0663616760141015	0.0383853011364606	-1.72883041292771	0.083839451293213	0.228462048032606	HT-099-C	Urban_V_Control
4364	ENSG00000120738	2692.16112037796	-0.244093263314879	0.138640506711006	-1.76062010378892	0.0783027236492582	0.218273642272397	HT-099-C	Urban_V_Control
4365	ENSG00000120742	1850.79461950305	0.0617063173549616	0.0450760378858874	1.36893835947105	0.171018543762331	0.363294685377694	HT-099-C	Urban_V_Control
4366	ENSG00000120756	2205.7415047245	0.115380987123819	0.0624850870917805	1.84653638962434	0.0648143606893257	0.192263960578469	HT-099-C	Urban_V_Control
4367	ENSG00000120784	342.115830194581	-0.149895500267196	0.0816069943462356	-1.83679721901325	0.0662398366306481	0.195046954951372	HT-099-C	Urban_V_Control
4368	ENSG00000120798	655.9301957	0.0293102934213539	0.061822174916906	0.474106474913723	0.63542398155659	0.801328851287329	HT-099-C	Urban_V_Control
4369	ENSG00000120800	564.932845131833	0.0870133735106763	0.0644378811027752	1.35034504582629	0.176905329455426	0.371687320290197	HT-099-C	Urban_V_Control
4370	ENSG00000120802	733.487236067021	-0.00436071008756651	0.0635228565135284	-0.0686478903327941	0.945269897777918	0.975055685202744	HT-099-C	Urban_V_Control
4371	ENSG00000120805	1400.45593181244	-0.00563302119205196	0.0504183303017321	-0.111725659266	0.911040933550964	0.957938881097629	HT-099-C	Urban_V_Control
4372	ENSG00000120820	1.68177288194741	-1.19355729851773	1.12503635509366	-1.0609055370645	0.28873283267033	NA	HT-099-C	Urban_V_Control
4373	ENSG00000120832	89.7961610218478	0.168705394792937	0.151005948482048	1.11721025885939	0.263904435237807	0.477100515779986	HT-099-C	Urban_V_Control
4374	ENSG00000120833	379.978099660247	-0.153254526239908	0.10725357840199	-1.42889895631739	0.153033277475101	0.339606235106679	HT-099-C	Urban_V_Control
4375	ENSG00000120837	452.479159937763	0.0423046142776586	0.0767694413988318	0.551060597899601	0.58159213477873	0.761072587422355	HT-099-C	Urban_V_Control
4376	ENSG00000120860	362.666707126705	0.0997363744109027	0.0862711673305349	1.15608003805927	0.247648420290638	0.458995627054161	HT-099-C	Urban_V_Control
4377	ENSG00000120868	1432.7457012239	0.0126491577053489	0.0490324143497022	0.25797542040525	0.796425876990338	0.899747546459859	HT-099-C	Urban_V_Control
4378	ENSG00000120875	13547.8151183862	-0.202587181393485	0.0497214149142386	-4.07444522129779	4.61241680000829e-05	0.000756267760474304	HT-099-C	Urban_V_Control
4379	ENSG00000120885	256.25980101439	-0.36721922716931	0.108929006431329	-3.37117944246385	0.000748470880418467	0.00697958863507303	HT-099-C	Urban_V_Control
4380	ENSG00000120889	14004.619750777	-0.0188503936031031	0.0249397498233298	-0.755837317400416	0.449746739669806	0.656681568671766	HT-099-C	Urban_V_Control
4381	ENSG00000120896	1334.95344550105	-0.0851202242182763	0.0460355157707191	-1.84901206803503	0.0644560701547727	0.191709129138513	HT-099-C	Urban_V_Control
4382	ENSG00000120899	986.645372265323	0.0864556101514823	0.0635770677495924	1.35985526246665	0.173875730533966	0.367805154881568	HT-099-C	Urban_V_Control
4383	ENSG00000120910	348.370884502575	-0.166393537884021	0.0792353523676435	-2.09999113920731	0.0357296205919364	0.127949285653541	HT-099-C	Urban_V_Control
4384	ENSG00000120913	642.069627818348	-0.0549446353541738	0.071677585907439	-0.766552537429576	0.443347603934251	0.652012441161686	HT-099-C	Urban_V_Control
4385	ENSG00000120915	7.07946643335049	0.0737166078909446	0.622692648713646	0.118383616770212	0.905763706413607	NA	HT-099-C	Urban_V_Control
4386	ENSG00000120925	579.392546917646	0.11417177573205	0.0669684835176808	1.70485831147582	0.0882208530571488	0.235726873393087	HT-099-C	Urban_V_Control
4387	ENSG00000120937	8892.0466786486	0.735119057327359	0.11916289983969	6.16902625159608	6.8711820816658e-10	8.03029270385335e-08	HT-099-C	Urban_V_Control
4388	ENSG00000120942	386.407994778622	-0.0537306108448819	0.0810375029640371	-0.663033890231372	0.507308849140686	0.704543840694578	HT-099-C	Urban_V_Control
4389	ENSG00000120948	3223.84452438469	0.0280545604601451	0.0376319118972712	0.745499206543886	0.455969990636759	0.661934610275444	HT-099-C	Urban_V_Control
4390	ENSG00000120949	0.910826878905572	-1.59132333428722	1.51667173995804	-1.04922066678136	0.294076568935051	NA	HT-099-C	Urban_V_Control
4391	ENSG00000120963	1581.2417968695	0.0233143990998995	0.0412712868597851	0.564906036952707	0.572137677275703	0.754145847405151	HT-099-C	Urban_V_Control
4392	ENSG00000120992	1892.77624240779	0.0303977939909651	0.0430817948878091	0.705583276419313	0.480447327313652	0.684359702478325	HT-099-C	Urban_V_Control
4393	ENSG00000121005	0.921455007225343	0.888681530353298	1.5922299342728	0.558136429434217	0.576751226252201	NA	HT-099-C	Urban_V_Control
4394	ENSG00000121022	721.449006042921	0.0089685232631127	0.0646697158467798	0.138681964899329	0.889701470295198	0.947929351298195	HT-099-C	Urban_V_Control
4395	ENSG00000121039	1831.8464052495	-0.27235664047928	0.0450602818145226	-6.04427290535722	1.50085285092645e-09	1.50145319206682e-07	HT-099-C	Urban_V_Control
4396	ENSG00000121057	1011.65564903217	-0.255872503382353	0.0634424659176145	-4.03314246508996	5.503589059177e-05	0.000870068030151813	HT-099-C	Urban_V_Control
4397	ENSG00000121058	463.71299381455	0.0437767863610588	0.0736241284338531	0.594598364588991	0.552111973517887	0.739203450625394	HT-099-C	Urban_V_Control
4398	ENSG00000121060	2611.04486785158	0.235648557439833	0.059245186437027	3.97751398234367	6.96395290111294e-05	0.00105428851123992	HT-099-C	Urban_V_Control
4399	ENSG00000121064	56.6119317135783	-0.0105871616610887	0.187464692828198	-0.0564754968061709	0.954963015079767	0.979559716477113	HT-099-C	Urban_V_Control
4400	ENSG00000121067	796.909704785255	-0.0258218985628042	0.0538862423053839	-0.47919278572936	0.631801486044154	0.798855165114474	HT-099-C	Urban_V_Control
4401	ENSG00000121068	42.0224624825196	-0.173966373506799	0.225051029836538	-0.773008564471607	0.439517312046918	0.648377969219315	HT-099-C	Urban_V_Control
4402	ENSG00000121073	751.136856460024	0.140708176715389	0.0576796439049079	2.43947720875955	0.0147085304446537	0.0675187101894935	HT-099-C	Urban_V_Control
4403	ENSG00000121101	4.67992730986126	-0.528880272213479	0.675132679916566	-0.783372347312292	0.433408489785985	NA	HT-099-C	Urban_V_Control
4404	ENSG00000121104	151.149993193621	0.123388282709295	0.11479813330256	1.07482830216494	0.282451606702399	0.498174519296686	HT-099-C	Urban_V_Control
4405	ENSG00000121152	18.1005214128398	-0.105995963649919	0.317550307032854	-0.333792666240289	0.738536017845287	0.864650705680329	HT-099-C	Urban_V_Control
4406	ENSG00000121207	50.3806247694558	-0.35728220146569	0.206640910827907	-1.72900032251231	0.0838090373574784	0.228428947723467	HT-099-C	Urban_V_Control
4407	ENSG00000121210	407.327564797523	-0.366501019749209	0.0690210693376418	-5.30998756273009	1.09632716211455e-07	5.5058518723865e-06	HT-099-C	Urban_V_Control
4408	ENSG00000121211	9.03934475003097	0.17084365685638	0.486348910171256	0.351277967902141	0.72537982213501	NA	HT-099-C	Urban_V_Control
4409	ENSG00000121236	47.5838261981041	-0.190567006431607	0.213214866751361	-0.893779169038131	0.371440056740214	0.585363315631553	HT-099-C	Urban_V_Control
4410	ENSG00000121270	5.05640914028147	-0.998260061544148	0.668315446662107	-1.49369592836728	0.135255113240263	NA	HT-099-C	Urban_V_Control
4411	ENSG00000121274	617.829415787159	-0.137870905085024	0.0622990125467307	-2.21305120978613	0.026894115294788	0.10467193020894	HT-099-C	Urban_V_Control
4412	ENSG00000121281	238.260883779463	-0.409892214305613	0.109501482709737	-3.74325720677354	0.000181650118846654	0.00225127327668722	HT-099-C	Urban_V_Control
4413	ENSG00000121289	965.088977591658	-0.0897649387866508	0.0492613356285563	-1.82221893989035	0.0684217718851507	0.199397403268192	HT-099-C	Urban_V_Control
4414	ENSG00000121297	29.1911088565471	-0.327598794179785	0.24746959689514	-1.3237941075994	0.185571433621612	0.383684657553006	HT-099-C	Urban_V_Control
4415	ENSG00000121310	1457.08922929234	0.0279623413289919	0.0428282665975876	0.65289453789304	0.513824270533376	0.709658952997153	HT-099-C	Urban_V_Control
4416	ENSG00000121316	34.7328830999455	0.25111127825941	0.254155977292456	0.988020352440728	0.32314268072103	0.540588524737991	HT-099-C	Urban_V_Control
4417	ENSG00000121318	4.62967388022269	0.377455969888375	0.634822185617977	0.594585347581914	0.552120676760313	NA	HT-099-C	Urban_V_Control
4418	ENSG00000121350	867.388266608652	0.109811923475873	0.0656909464089333	1.67164471634008	0.0945944015632302	0.247210656540897	HT-099-C	Urban_V_Control
4419	ENSG00000121361	0.658080344166903	-1.34687663182753	1.71328419196261	-0.786137313439312	0.431787046228456	NA	HT-099-C	Urban_V_Control
4420	ENSG00000121380	108.343830952186	0.222231309789375	0.146995627064447	1.51182259110295	0.130579000699911	0.305670236569147	HT-099-C	Urban_V_Control
4421	ENSG00000121390	1034.59038313626	-0.0737882530262218	0.0539011320016659	-1.36895553555241	0.171013174349434	0.363294685377694	HT-099-C	Urban_V_Control
4422	ENSG00000121406	166.509063501013	-0.087609451200022	0.108969131788509	-0.803984116988811	0.421406147942826	0.632764529246132	HT-099-C	Urban_V_Control
4423	ENSG00000121413	220.62352877788	-0.135153906195016	0.113695786136221	-1.18873276475775	0.234544843056902	0.443964651882719	HT-099-C	Urban_V_Control
4424	ENSG00000121417	309.35528047128	-0.296328825520477	0.0817318927574836	-3.62562049553593	0.000288268441134563	0.00323263606499267	HT-099-C	Urban_V_Control
4425	ENSG00000121440	39.3485892059474	-0.111844434083607	0.244407883256896	-0.457613856775839	0.647229886457303	0.809297310516268	HT-099-C	Urban_V_Control
4426	ENSG00000121454	6.30030955311538	-0.183068611456909	0.544685492026615	-0.336099665103553	0.736795710957471	NA	HT-099-C	Urban_V_Control
4427	ENSG00000121481	339.985218999961	-0.109825476682624	0.0908320999065057	-1.20910423512908	0.226622802359273	0.435183990095625	HT-099-C	Urban_V_Control
4428	ENSG00000121486	509.919394870782	-0.0516484857327367	0.0683692098629058	-0.755434878307099	0.449988092394813	0.656911171538307	HT-099-C	Urban_V_Control
4429	ENSG00000121542	172.43352007649	0.0687245566565059	0.107769946125214	0.637696863805216	0.523671027468996	0.717644514904087	HT-099-C	Urban_V_Control
4430	ENSG00000121577	18.1723300971822	-0.548713463434691	0.321987993987644	-1.70414261922992	0.0883544460779498	0.235882226346021	HT-099-C	Urban_V_Control
4431	ENSG00000121578	652.610795434271	-0.0755665112953576	0.0616517447820726	-1.2256994763485	0.220311787352258	0.427965145966271	HT-099-C	Urban_V_Control
4432	ENSG00000121579	2588.69842622358	-0.0105629681269651	0.0392324017825028	-0.269240924517552	0.787744289385381	0.894140177794698	HT-099-C	Urban_V_Control
4433	ENSG00000121621	30.8449008941682	-0.394908571533204	0.231078716142173	-1.70897855988707	0.0874549210039541	0.234331216446206	HT-099-C	Urban_V_Control
4434	ENSG00000121644	1054.82882455582	-0.094278928719279	0.0507697376137479	-1.85699066314948	0.0633124824649745	0.189474537976539	HT-099-C	Urban_V_Control
4435	ENSG00000121653	829.996437329129	-0.177543386995712	0.0639894822201472	-2.77457139573185	0.0055274500112005	0.0320414828447602	HT-099-C	Urban_V_Control
4436	ENSG00000121671	724.645138926193	-0.0581411149183385	0.0588266017101723	-0.988347333146812	0.322982571508608	0.540491023938422	HT-099-C	Urban_V_Control
4437	ENSG00000121680	455.266551378556	0.021908666770546	0.0748608543516489	0.292658519065692	0.76978317925427	0.883699500282259	HT-099-C	Urban_V_Control
4438	ENSG00000121690	28.095808794807	-0.333039032513586	0.272020322163213	-1.22431673437164	0.220832766493367	0.4283296428178	HT-099-C	Urban_V_Control
4439	ENSG00000121691	826.921830068329	0.0319256328594709	0.0633195971165296	0.504198294261363	0.614122038964945	0.785546816174349	HT-099-C	Urban_V_Control
4440	ENSG00000121716	152.973154799954	0.320407092123272	0.134901048302914	2.3751267773977	0.0175429236193767	0.0767042866644425	HT-099-C	Urban_V_Control
4441	ENSG00000121741	3693.15207617828	-0.0203248125278633	0.0383392174584842	-0.530131126173144	0.596021019525772	0.773077777115421	HT-099-C	Urban_V_Control
4442	ENSG00000121742	7.70070692708624	-0.129451924226858	0.490289091660426	-0.26403182617923	0.7917553949127	NA	HT-099-C	Urban_V_Control
4443	ENSG00000121743	28.2115434665779	-0.296734397327108	0.271981986344966	-1.09100753809022	0.275269565682611	0.489763089527443	HT-099-C	Urban_V_Control
4444	ENSG00000121749	529.597070946329	-0.15479776347562	0.0740103024744984	-2.09157047465058	0.0364769560100098	0.129708553388156	HT-099-C	Urban_V_Control
4445	ENSG00000121753	352.993332667463	-0.734328497930816	0.100781062936627	-7.2863738140227	3.18408735656111e-13	1.59268049575187e-10	HT-099-C	Urban_V_Control
4446	ENSG00000121764	4.56364368366859	-0.520947869135738	0.666394765019696	-0.781740638554297	0.434367013530281	NA	HT-099-C	Urban_V_Control
4447	ENSG00000121766	762.497597131318	-0.0808876990599002	0.0611218824758597	-1.32338363583365	0.18570783093496	0.383684657553006	HT-099-C	Urban_V_Control
4448	ENSG00000121774	3917.59001970544	0.152631375989022	0.045374426142502	3.36381942351559	0.000768718223034544	0.00713117312985681	HT-099-C	Urban_V_Control
4449	ENSG00000121775	306.758757001469	-0.0754903992518041	0.0818270079122442	-0.922560914518152	0.356236072189432	0.572454221874422	HT-099-C	Urban_V_Control
4450	ENSG00000121797	187.372489778952	-0.0483876216438984	0.103080485319392	-0.469415927699319	0.638772365657839	0.803525644558019	HT-099-C	Urban_V_Control
4451	ENSG00000121851	115.297378462418	-0.106010911729208	0.151332605906324	-0.700515999802647	0.483605116715044	0.686355916981231	HT-099-C	Urban_V_Control
4452	ENSG00000121858	7432.01688254491	-0.124933273775363	0.0617898240031241	-2.02190693679668	0.0431859670067563	0.145399982870908	HT-099-C	Urban_V_Control
4453	ENSG00000121864	457.57688884506	-0.158189674801106	0.067819559505812	-2.33250814298712	0.0196739750414601	0.0836244248448193	HT-099-C	Urban_V_Control
4454	ENSG00000121879	1691.01822672347	-0.0218161968559997	0.0410061374707483	-0.532022721514852	0.594710258689114	0.772089504865953	HT-099-C	Urban_V_Control
4455	ENSG00000121892	3894.32191690392	0.0383451512314993	0.0343356991699326	1.11677211061651	0.264091776390952	0.477100515779986	HT-099-C	Urban_V_Control
4456	ENSG00000121895	38.552793142086	-0.421121997710815	0.237149407752119	-1.77576660090584	0.0757713948031193	0.213598127144501	HT-099-C	Urban_V_Control
4457	ENSG00000121897	111.737022208345	-0.0486598830646889	0.139617589201397	-0.348522584747524	0.727447755588739	0.857777857957302	HT-099-C	Urban_V_Control
4458	ENSG00000121898	4.6977823890938	-1.09619527981619	0.722090136513487	-1.51808648863287	0.128992596833132	NA	HT-099-C	Urban_V_Control
4459	ENSG00000121900	624.110426353275	0.19472596598847	0.0808167429460433	2.40947554788835	0.0159754665472654	0.0717845739522222	HT-099-C	Urban_V_Control
4460	ENSG00000121903	336.579985425817	-0.0737440925148775	0.0822378192622679	-0.896717509977949	0.36986967474766	0.584112167745892	HT-099-C	Urban_V_Control
4461	ENSG00000121905	5.79168986062535	-0.329694584136789	0.537233467270638	-0.613689586041186	0.539420471310976	NA	HT-099-C	Urban_V_Control
4462	ENSG00000121931	592.530084205424	-0.029069759262382	0.0612376967843134	-0.474703667657019	0.63499820339449	0.801196017081422	HT-099-C	Urban_V_Control
4463	ENSG00000121940	1000.52497667163	0.0196841475685328	0.0505441164491593	0.389444884021912	0.696947074833999	0.839383913204195	HT-099-C	Urban_V_Control
4464	ENSG00000121957	324.437811789115	-0.0636460091715238	0.0794575438494539	-0.801006500932273	0.4231278823426	0.634293093432049	HT-099-C	Urban_V_Control
4465	ENSG00000121964	461.205331694081	0.183706314323826	0.074097975397907	2.47923527380229	0.0131664425815254	0.0623660471522635	HT-099-C	Urban_V_Control
4466	ENSG00000121966	672.098482561276	0.224480075894522	0.0707064903727505	3.17481570236491	0.00149931694697346	0.0119472628697811	HT-099-C	Urban_V_Control
4467	ENSG00000121988	45.310467443448	0.0571145748794454	0.206572920408529	0.276486263380954	0.7821746088422	0.890647740263314	HT-099-C	Urban_V_Control
4468	ENSG00000121989	401.496159493836	-0.223082731394806	0.0771669996503432	-2.89090845057644	0.00384130002917683	0.0240538091461474	HT-099-C	Urban_V_Control
4469	ENSG00000122008	808.681455349104	-0.0874096919506693	0.059514779782054	-1.46870562691768	0.141912650597575	0.322518893088737	HT-099-C	Urban_V_Control
4470	ENSG00000122012	1.63072849303342	0.446786229557289	1.12008166042917	0.398887193087422	0.689976326170197	NA	HT-099-C	Urban_V_Control
4471	ENSG00000122025	2.39211828901662	0.10607815494019	0.901376462004016	0.11768462946586	0.906317546049892	NA	HT-099-C	Urban_V_Control
4472	ENSG00000122026	2819.24130333082	0.0896959216624609	0.0512448610712702	1.7503398348122	0.0800596910893717	0.221296736753447	HT-099-C	Urban_V_Control
4473	ENSG00000122033	523.111004307111	0.0383083608192911	0.0685395092505972	0.558923768759802	0.576213747078492	0.75696097190892	HT-099-C	Urban_V_Control
4474	ENSG00000122034	995.909576044628	0.086020388093634	0.0564478118599901	1.52389233983053	0.127535607320691	0.300985023979653	HT-099-C	Urban_V_Control
4475	ENSG00000122035	40.0385123308867	-0.252360580296165	0.232691288267808	-1.08452955920601	0.278130068218266	0.4929860387058	HT-099-C	Urban_V_Control
4476	ENSG00000122042	2711.19973165194	0.0914072115161899	0.041815415241861	2.18596924094833	0.0288178557744822	0.109814440855843	HT-099-C	Urban_V_Control
4477	ENSG00000122068	1703.23960169439	-0.0133060573899713	0.0457077280177047	-0.291111765275607	0.770965842039495	0.884651115315093	HT-099-C	Urban_V_Control
4478	ENSG00000122085	500.204693683809	-0.0366126075590352	0.0650176379151677	-0.563118082001161	0.573354479434913	0.755192517941182	HT-099-C	Urban_V_Control
4479	ENSG00000122133	76.2725292155189	-0.585130450730325	0.201570618108102	-2.90285586372772	0.00369776780691927	0.0234070367065846	HT-099-C	Urban_V_Control
4480	ENSG00000122140	434.344546533511	-0.0566347660456041	0.0720793720645789	-0.785727794560456	0.432026976095361	0.642008001909981	HT-099-C	Urban_V_Control
4481	ENSG00000122176	1.7286491531767	-1.52597468030767	1.08815758347406	-1.40234714482789	0.160811608561003	NA	HT-099-C	Urban_V_Control
4482	ENSG00000122188	3.0148812649017	-0.773664134917103	0.846049542215682	-0.914443063098867	0.360484082800925	NA	HT-099-C	Urban_V_Control
4483	ENSG00000122203	4108.26055058288	0.058317692658253	0.0431922349711844	1.35018928048432	0.176955275763949	0.371687320290197	HT-099-C	Urban_V_Control
4484	ENSG00000122218	5943.39557282434	0.0209596622436304	0.0275319507757354	0.761285039856407	0.44648683414508	0.654781032131374	HT-099-C	Urban_V_Control
4485	ENSG00000122224	2.88653510046323	-0.298842191046358	0.80543993322779	-0.37102976735801	0.710615360490276	NA	HT-099-C	Urban_V_Control
4486	ENSG00000122254	3294.74966224903	0.428090182752236	0.0693297339499889	6.17469819026046	6.62899787164439e-10	7.82034135706727e-08	HT-099-C	Urban_V_Control
4487	ENSG00000122257	1995.82375926839	0.0513274755237363	0.0501656858586807	1.02315905075689	0.306232650707919	0.522718986773482	HT-099-C	Urban_V_Control
4488	ENSG00000122299	1123.5624661524	-0.0303615504181106	0.0454170199639175	-0.668506001543738	0.503810652239784	0.702358105491472	HT-099-C	Urban_V_Control
4489	ENSG00000122335	453.59677714302	0.126831397824078	0.069954172720078	1.8130640802743	0.0698219384534041	0.202198317614358	HT-099-C	Urban_V_Control
4490	ENSG00000122359	7522.07888736732	0.104978703350054	0.0347863922426382	3.01780945312806	0.00254608941273492	0.0177672143450057	HT-099-C	Urban_V_Control
4491	ENSG00000122367	4.4273875562502	0.394152384607845	0.715945273334672	0.550534236746887	0.581953001003482	NA	HT-099-C	Urban_V_Control
4492	ENSG00000122376	659.618873486755	0.0204168424765688	0.0602943183586697	0.338619674827671	0.73489625900271	0.862718353924798	HT-099-C	Urban_V_Control
4493	ENSG00000122378	1068.88634376554	-0.0572723948167406	0.0502556214691327	-1.13962166106965	0.254443957011326	0.467227853513455	HT-099-C	Urban_V_Control
4494	ENSG00000122386	370.107381459628	-0.190880326410978	0.0868858372479099	-2.19690955922243	0.0280269060104659	0.107706349004572	HT-099-C	Urban_V_Control
4495	ENSG00000122390	1281.43122471813	-0.000420464265803877	0.0477313216328718	-0.00880898017108979	0.992971541624393	0.996557714928815	HT-099-C	Urban_V_Control
4496	ENSG00000122406	5117.77393899853	0.0647650081532452	0.0460700254667369	1.4057949284184	0.159785028470209	0.347921257360259	HT-099-C	Urban_V_Control
4497	ENSG00000122417	1752.94334916576	0.0636859674831561	0.0426963018470276	1.49160383284085	0.135803032820697	0.313192709128968	HT-099-C	Urban_V_Control
4498	ENSG00000122432	14.0773627496767	0.523124482786668	0.367556701791301	1.42324838654064	0.154664163351899	0.341227128213743	HT-099-C	Urban_V_Control
4499	ENSG00000122435	242.577489086869	0.0871500027560308	0.0919665727621582	0.947626948993914	0.343319401870184	0.560642350141068	HT-099-C	Urban_V_Control
4500	ENSG00000122477	18.7614764790733	-0.118316662126249	0.317204308520329	-0.372998282016295	0.709149722598431	0.846993026762824	HT-099-C	Urban_V_Control
4501	ENSG00000122481	40.4592823952665	0.331705264031196	0.22777007038253	1.45631629069662	0.145305204155112	0.327276941275158	HT-099-C	Urban_V_Control
4502	ENSG00000122482	2511.11218102827	-0.0169499392817509	0.0380540723257865	-0.445417224643922	0.656018266769116	0.815180924441915	HT-099-C	Urban_V_Control
4503	ENSG00000122483	95.6621914283331	0.028086546717604	0.136260226093061	0.206124321989762	0.836693800491945	0.922081252767407	HT-099-C	Urban_V_Control
4504	ENSG00000122484	711.30752404198	-0.0376109393643662	0.0594873721003982	-0.632250812842923	0.527222998871818	0.720538098458152	HT-099-C	Urban_V_Control
4505	ENSG00000122490	1007.13376261001	0.0447343095510072	0.0598987475166498	0.746832135990366	0.455164894736999	0.661303242556776	HT-099-C	Urban_V_Control
4506	ENSG00000122507	241.509630345451	0.0122234072230955	0.0889475189864893	0.137422688821171	0.890696698093282	0.948574536676588	HT-099-C	Urban_V_Control
4507	ENSG00000122512	338.760823994059	-0.0573619308847233	0.0792637418683662	-0.723684367311155	0.469259532621447	0.673564101863085	HT-099-C	Urban_V_Control
4508	ENSG00000122515	7152.68257231122	-0.035500565806791	0.0413087995139338	-0.859394759095248	0.390122760201486	0.60354882052698	HT-099-C	Urban_V_Control
4509	ENSG00000122545	3280.94841765841	0.00378076309241339	0.0436276907207257	0.0866597115262236	0.930942001435532	0.967860802124321	HT-099-C	Urban_V_Control
4510	ENSG00000122547	1271.07775108041	0.044447652609854	0.0504967788364232	0.880207681243105	0.378746813101692	0.593150525892974	HT-099-C	Urban_V_Control
4511	ENSG00000122550	593.09271015988	0.0077495240267687	0.0681848753514734	0.113654589625956	0.909511611407322	0.957248359715889	HT-099-C	Urban_V_Control
4512	ENSG00000122557	1010.00880926557	-0.0198954471700143	0.0505129092070243	-0.393868567111706	0.693678078229466	0.837059188290984	HT-099-C	Urban_V_Control
4513	ENSG00000122565	4402.0187229923	0.0995311030108889	0.0473669435501708	2.10127771713761	0.0356165946250648	0.127654203435493	HT-099-C	Urban_V_Control
4514	ENSG00000122566	13831.6877226135	0.0779368992224892	0.0385997576841013	2.0191033285836	0.0434764809798742	0.145828987412604	HT-099-C	Urban_V_Control
4515	ENSG00000122574	102.684654479882	0.560828841787149	0.155302626337091	3.61119998428003	0.000304783522031012	0.00337583520194668	HT-099-C	Urban_V_Control
4516	ENSG00000122591	131.469965061944	0.0120362105532008	0.118728392200726	0.101376008973927	0.91925198041111	0.962135353932219	HT-099-C	Urban_V_Control
4517	ENSG00000122592	1063.49245155205	-0.060657189699929	0.0628793725886828	-0.96465958871298	0.334715342413908	0.551973540404315	HT-099-C	Urban_V_Control
4518	ENSG00000122641	3747.97851896075	0.341828508188258	0.0721675220615682	4.73659755002582	2.17336150836459e-06	6.30577393552186e-05	HT-099-C	Urban_V_Control
4519	ENSG00000122642	3725.32373769781	0.0921470162674054	0.0424817303051798	2.16909752981907	0.0300752802022778	0.113178266304389	HT-099-C	Urban_V_Control
4520	ENSG00000122643	619.259239661744	-0.0334724782518218	0.0876564367899757	-0.381859900739768	0.702565284967365	0.842903088219984	HT-099-C	Urban_V_Control
4521	ENSG00000122644	553.913053742043	-0.194541224994917	0.090405865469184	-2.15186508071458	0.0314079822209089	0.116859687795504	HT-099-C	Urban_V_Control
4522	ENSG00000122674	754.893649920135	0.0923759499280145	0.0637875217163569	1.4481821435042	0.147566117154516	0.330998079823716	HT-099-C	Urban_V_Control
4523	ENSG00000122678	314.309938703228	0.0325275691119748	0.0832113768584065	0.390902907030659	0.695869005106815	0.838364793941461	HT-099-C	Urban_V_Control
4524	ENSG00000122687	11.098629995318	0.333327313270493	0.423919011646636	0.78629951503176	0.431692036536315	NA	HT-099-C	Urban_V_Control
4525	ENSG00000122691	2.38589275335683	-0.327642782387639	0.877240390440114	-0.373492586477077	0.7087818619454	NA	HT-099-C	Urban_V_Control
4526	ENSG00000122692	1462.20986380777	0.0621201505016623	0.0485160565562488	1.2804039510021	0.200403105143562	0.402641521500681	HT-099-C	Urban_V_Control
4527	ENSG00000122694	705.327450602967	0.216809558577916	0.0628510413257359	3.44957782726725	0.000561463860452013	0.00554170621505542	HT-099-C	Urban_V_Control
4528	ENSG00000122696	301.129380782749	0.0398623778467693	0.0874948146334422	0.455597031821508	0.648679777944725	0.810355318335605	HT-099-C	Urban_V_Control
4529	ENSG00000122705	4164.49858793902	0.133515788755873	0.0432117613160721	3.08980205132748	0.00200289934055378	0.0147678397721846	HT-099-C	Urban_V_Control
4530	ENSG00000122707	154.324770685138	0.14854986729435	0.127092900197699	1.16882899881326	0.242472534294366	0.453163808302354	HT-099-C	Urban_V_Control
4531	ENSG00000122728	0.587417410925532	-2.11734299941056	1.6853876270925	-1.25629437725447	0.209009259763161	NA	HT-099-C	Urban_V_Control
4532	ENSG00000122729	397.397169043912	-0.0819808573097473	0.0734148971752921	-1.1166787731651	0.264131696980795	0.477100515779986	HT-099-C	Urban_V_Control
4533	ENSG00000122733	1.16411531955763	-1.64063572448857	1.42439275332689	-1.15181414722633	0.249397453147892	NA	HT-099-C	Urban_V_Control
4534	ENSG00000122735	1.03257987696896	-0.352548707619123	1.42822474118398	-0.246843999724347	0.805028957036112	NA	HT-099-C	Urban_V_Control
4535	ENSG00000122741	840.297679134899	0.0452078655340939	0.053051348588606	0.85215299397315	0.394129182213573	0.607043407264531	HT-099-C	Urban_V_Control
4536	ENSG00000122756	5.48788897117595	-0.847078073192251	0.606015556110754	-1.39778272133569	0.162178324571791	NA	HT-099-C	Urban_V_Control
4537	ENSG00000122778	1230.19939820936	0.063900551436768	0.0488382341207199	1.30841240653412	0.190733466824318	0.390363666552881	HT-099-C	Urban_V_Control
4538	ENSG00000122779	725.788306737756	-0.21741461943845	0.062952429194573	-3.45363351692857	0.000553088439845767	0.00547614484582052	HT-099-C	Urban_V_Control
4539	ENSG00000122783	754.685796108357	0.0177425191005475	0.0594225294029336	0.298582360576384	0.765258726040856	0.880769477141362	HT-099-C	Urban_V_Control
4540	ENSG00000122786	7658.48464263867	0.430458019271792	0.0958181387210317	4.49244814204795	7.04090667223448e-06	0.000165190502694732	HT-099-C	Urban_V_Control
4541	ENSG00000122787	0.727783662396024	0.493533200306976	1.61302864633672	0.305966791989602	0.759629930158388	NA	HT-099-C	Urban_V_Control
4542	ENSG00000122859	3.85244691108912	0.0278314496009344	0.68588973488477	0.040577148461932	0.967633002034995	NA	HT-099-C	Urban_V_Control
4543	ENSG00000122861	26579.4470089158	0.0365669418485185	0.0370488588080503	0.986992393962021	0.323646367337794	0.540945166649302	HT-099-C	Urban_V_Control
4544	ENSG00000122863	2419.21464559688	0.0406939657931489	0.0413500313435357	0.984133856031784	0.325049702387133	0.542208420436361	HT-099-C	Urban_V_Control
4545	ENSG00000122870	4220.87295622797	0.1824081196859	0.0492164863088391	3.70624019238733	0.000210358812727858	0.00253004790929159	HT-099-C	Urban_V_Control
4546	ENSG00000122873	264.825561152281	0.000170630722383122	0.107667787744316	0.00158478896945786	0.99873552187844	0.999432804375809	HT-099-C	Urban_V_Control
4547	ENSG00000122877	136.900640513935	-0.241980830894483	0.141800049851206	-1.70649327097134	0.0879162781013033	0.235113998643455	HT-099-C	Urban_V_Control
4548	ENSG00000122882	570.674644255571	0.00847926304373201	0.0656510156589085	0.129156616369596	0.897233723729006	0.95269658786034	HT-099-C	Urban_V_Control
4549	ENSG00000122884	1057.78530555504	0.569165050266006	0.183770320980035	3.09715435675731	0.00195388105238153	0.0145004644273181	HT-099-C	Urban_V_Control
4550	ENSG00000122912	512.9269117972	0.120862993036207	0.0669249595768966	1.80594794229702	0.070926471433275	0.204315946849368	HT-099-C	Urban_V_Control
4551	ENSG00000122952	159.23198018764	0.019305927171577	0.113112193033466	0.170679452442984	0.864475820310009	0.935063587317418	HT-099-C	Urban_V_Control
4552	ENSG00000122958	2049.13828997722	-0.0322705755562874	0.0403408122989785	-0.799948581033024	0.423740589060292	0.634824016556722	HT-099-C	Urban_V_Control
4553	ENSG00000122965	865.352960307496	-0.00146014275203654	0.0515134216218691	-0.0283448993692289	0.977387070453164	0.990295358614229	HT-099-C	Urban_V_Control
4554	ENSG00000122966	35.0123148760446	-0.262738663816123	0.238699311313859	-1.10070976899743	0.271022993167361	0.485341905994249	HT-099-C	Urban_V_Control
4555	ENSG00000122970	379.300888335687	-0.0263926582147048	0.0729242680466936	-0.361918726394423	0.717412765594682	0.850638181339969	HT-099-C	Urban_V_Control
4556	ENSG00000122971	440.099307353393	0.119685802924684	0.0698768931216565	1.7128094507051	0.0867476009037849	0.233115000495069	HT-099-C	Urban_V_Control
4557	ENSG00000122986	127.61637583943	0.356157251788374	0.128959328310633	2.76177967467753	0.00574872575285301	0.0330063432228773	HT-099-C	Urban_V_Control
4558	ENSG00000123064	1474.31140974638	-0.0726509596226539	0.046099267582722	-1.57596776331178	0.115033232657937	0.281330309969356	HT-099-C	Urban_V_Control
4559	ENSG00000123066	4286.7456326349	0.0505569191874607	0.0375146048652722	1.3476596479965	0.177767876240661	0.372695255870576	HT-099-C	Urban_V_Control
4560	ENSG00000123080	20.7632972947694	-0.528621842280012	0.342447624422936	-1.54365749556827	0.122671328391737	0.293601851663306	HT-099-C	Urban_V_Control
4561	ENSG00000123091	3101.10590348383	0.00844104143044547	0.039569978024672	0.213319335815209	0.831077892831647	0.918746232545516	HT-099-C	Urban_V_Control
4562	ENSG00000123094	80.8322381962545	-0.233938571638488	0.155533174658777	-1.50410722440228	0.13255376044159	0.308373848360488	HT-099-C	Urban_V_Control
4563	ENSG00000123095	3645.61958260539	0.0355741714557667	0.0458474702214904	0.775924413798775	0.43779361664445	0.647193424298245	HT-099-C	Urban_V_Control
4564	ENSG00000123096	103.177698684113	-0.154185680552878	0.135838114169202	-1.13506935439948	0.256346260594194	0.469910601016334	HT-099-C	Urban_V_Control
4565	ENSG00000123104	1104.14734083359	0.231080834333283	0.062631401394211	3.68953638573129	0.00022466309577638	0.00266547629286872	HT-099-C	Urban_V_Control
4566	ENSG00000123106	748.775107120976	0.021186149038812	0.0560836589948015	0.377759750674895	0.705609076248389	0.845500335232474	HT-099-C	Urban_V_Control
4567	ENSG00000123124	2666.36717279413	0.0859338689464028	0.0407096837391169	2.11089502677298	0.0347813356509816	0.125560220067992	HT-099-C	Urban_V_Control
4568	ENSG00000123136	878.931133206769	-0.103483058525816	0.0597715743101611	-1.73130889925754	0.0833966850549149	0.227553032208534	HT-099-C	Urban_V_Control
4569	ENSG00000123143	3049.28134474522	0.0500592923160991	0.0442886989280084	1.1302949404197	0.258351965819511	0.472162023261083	HT-099-C	Urban_V_Control
4570	ENSG00000123144	2673.51951347825	0.0392087090906747	0.0400699392091349	0.978506827425787	0.32782371624116	0.545413480980042	HT-099-C	Urban_V_Control
4571	ENSG00000123146	2792.29727245003	-0.336226449415905	0.064212203426491	-5.23617679310462	1.63936929481661e-07	7.42764964916006e-06	HT-099-C	Urban_V_Control
4572	ENSG00000123154	281.884090868638	-0.00883212131812973	0.0831959512194607	-0.106160470415582	0.915455033697876	0.960705370627051	HT-099-C	Urban_V_Control
4573	ENSG00000123159	7795.79628890798	0.169600214473103	0.0336544439426005	5.03945971481108	4.66847880313851e-07	1.77444764234793e-05	HT-099-C	Urban_V_Control
4574	ENSG00000123178	280.443670564206	0.0693518771685788	0.0928988699166908	0.746530902160291	0.45534677140472	0.661407295356138	HT-099-C	Urban_V_Control
4575	ENSG00000123179	273.903628683723	0.19912971501783	0.0911768821711149	2.18399346716107	0.0289627281077069	0.110218781188945	HT-099-C	Urban_V_Control
4576	ENSG00000123191	490.209670996587	-0.149400586588834	0.0641221323752821	-2.32993790216536	0.019809433410828	0.0840573345104864	HT-099-C	Urban_V_Control
4577	ENSG00000123200	2513.20078433616	-0.0384609563128457	0.0648710542463735	-0.592883170462669	0.553259341704018	0.740264077467231	HT-099-C	Urban_V_Control
4578	ENSG00000123213	612.00708372805	0.0351372261167535	0.062081338204158	0.565986931551036	0.571402664368419	0.75373453453965	HT-099-C	Urban_V_Control
4579	ENSG00000123219	54.6886047447379	0.416311733000785	0.205741670826238	2.02346822269363	0.0430248966138719	0.145162459996872	HT-099-C	Urban_V_Control
4580	ENSG00000123240	6328.67349150501	0.0751349843072297	0.0542390307686328	1.38525676514635	0.1659739688135	0.356126369254087	HT-099-C	Urban_V_Control
4581	ENSG00000123268	427.393731043159	0.0117187274535155	0.0689672204753652	0.169917351645357	0.865075134915615	0.935549992399876	HT-099-C	Urban_V_Control
4582	ENSG00000123297	11.4524924123336	-0.903323704281282	0.43166676228436	-2.09264132244265	0.0363811848873328	NA	HT-099-C	Urban_V_Control
4583	ENSG00000123329	6.68253438142468	-0.144268515492485	0.504552481413735	-0.285933616039804	0.774928966239732	NA	HT-099-C	Urban_V_Control
4584	ENSG00000123342	4.56331905823529	0.558949115634043	0.701378775871334	0.796929041571941	0.425492243202085	NA	HT-099-C	Urban_V_Control
4585	ENSG00000123349	60.3449388411326	-0.244252319380559	0.190264036177282	-1.28375453547602	0.199227856007346	0.40098894887685	HT-099-C	Urban_V_Control
4586	ENSG00000123352	1114.09248005403	0.0289678638490956	0.0475999902132608	0.608568693382326	0.542810360798717	0.732000815462952	HT-099-C	Urban_V_Control
4587	ENSG00000123353	1183.00131297863	0.22433263856071	0.0558406133244681	4.01737418708495	5.88502369800737e-05	0.000918754323889915	HT-099-C	Urban_V_Control
4588	ENSG00000123358	562.122560378378	-0.151961952814729	0.172803677596402	-0.879390733625755	0.37918945464949	0.59346234422927	HT-099-C	Urban_V_Control
4589	ENSG00000123374	643.916973742464	0.0702908367572683	0.0601296816976647	1.16898734157108	0.242408731465483	0.453163808302354	HT-099-C	Urban_V_Control
4590	ENSG00000123384	9055.6163634527	-0.155343299658181	0.0597374844080498	-2.60043256252765	0.00931063168625394	0.0480914701514273	HT-099-C	Urban_V_Control
4591	ENSG00000123388	0.711768111890017	0.066081167863414	1.59613800000981	0.0414006607592877	0.966976486040625	NA	HT-099-C	Urban_V_Control
4592	ENSG00000123395	988.925493145429	0.0481820612374557	0.0544555022277247	0.884796930821895	0.376266165109007	0.590583982658364	HT-099-C	Urban_V_Control
4593	ENSG00000123411	215.65825452845	-0.165068198104517	0.100207304390084	-1.64726712398075	0.0995031522174511	0.255973445480195	HT-099-C	Urban_V_Control
4594	ENSG00000123415	431.395127427133	0.0912830023113279	0.0790226744732657	1.1551494924689	0.248029213696815	0.459420697017544	HT-099-C	Urban_V_Control
4595	ENSG00000123416	3799.98200451954	0.501080561677598	0.0984702345208373	5.08865002826376	3.60621423690733e-07	1.43160981055639e-05	HT-099-C	Urban_V_Control
4596	ENSG00000123427	55.743597673571	-0.248935284637878	0.19470577765094	-1.27852027629174	0.201066040094788	0.403536685811641	HT-099-C	Urban_V_Control
4597	ENSG00000123444	453.021867852742	-0.0488469432620638	0.0662669967541185	-0.7371232386358	0.461047408350865	0.666182410321874	HT-099-C	Urban_V_Control
4598	ENSG00000123453	1.4306956177353	0.859791388416098	1.21575907603373	0.707205403903763	0.479438840845832	NA	HT-099-C	Urban_V_Control
4599	ENSG00000123472	380.100593702282	0.0391945160162649	0.0807629169353428	0.485303373176122	0.627461163075856	0.796023317871926	HT-099-C	Urban_V_Control
4600	ENSG00000123473	241.215642020949	0.12329372516799	0.0910155567882316	1.3546445192316	0.175530842182729	0.369886530239716	HT-099-C	Urban_V_Control
4601	ENSG00000123485	8.08944782257369	0.496038533647079	0.46969971918127	1.05607585738335	0.290933559390532	NA	HT-099-C	Urban_V_Control
4602	ENSG00000123505	1835.15879357541	0.0547212727814832	0.0458887175907503	1.19247770812652	0.233073986427933	0.44258064790191	HT-099-C	Urban_V_Control
4603	ENSG00000123545	98.7161978145765	0.138160864453807	0.134423063844393	1.02780624472107	0.304040978205089	0.521003365707414	HT-099-C	Urban_V_Control
4604	ENSG00000123552	310.572768605141	0.0186100089153837	0.0847669241381989	0.219543284182909	0.826226866273195	0.916035726814993	HT-099-C	Urban_V_Control
4605	ENSG00000123600	174.184648348244	0.125292605540993	0.110558884499152	1.13326582579579	0.25710263839303	0.47086533290932	HT-099-C	Urban_V_Control
4606	ENSG00000123607	401.205161807292	0.133587629349155	0.0730664884602708	1.82830230608101	0.0675041939280444	0.197275051430286	HT-099-C	Urban_V_Control
4607	ENSG00000123609	559.940855531913	0.205522775012728	0.0710299472291656	2.89346653109069	0.0038101489505514	0.0239306442122779	HT-099-C	Urban_V_Control
4608	ENSG00000123610	11.8634734408427	-0.186193276914425	0.399394747122665	-0.466188597260745	0.641080510575255	NA	HT-099-C	Urban_V_Control
4609	ENSG00000123612	22.389601792477	-0.207303351651545	0.301861573782109	-0.68674972125197	0.492240458533501	0.693027126093383	HT-099-C	Urban_V_Control
4610	ENSG00000123636	4937.10090030067	0.0111747575478202	0.0438866915249717	0.254627477249264	0.799010834753574	0.901622802312456	HT-099-C	Urban_V_Control
4611	ENSG00000123643	440.640819476548	-0.117371476061941	0.0761298516719682	-1.54172737085679	0.123139857760712	0.29431649871898	HT-099-C	Urban_V_Control
4612	ENSG00000123684	3483.22170258563	0.0275962066117458	0.0381881183304888	0.722638554037197	0.46990197523209	0.674099369080795	HT-099-C	Urban_V_Control
4613	ENSG00000123685	11.9427775359534	-0.0527139281419724	0.388447734514368	-0.13570404319097	0.892055251288521	NA	HT-099-C	Urban_V_Control
4614	ENSG00000123689	285.168166453746	-0.392659880181477	0.130053100396424	-3.01922736931747	0.00253420264022657	0.0177238277494593	HT-099-C	Urban_V_Control
4615	ENSG00000123700	97.1928780559726	-0.314101293669055	0.143245625643517	-2.19274614675307	0.0283256739273776	0.108554260638019	HT-099-C	Urban_V_Control
4616	ENSG00000123737	323.267611323818	0.133255297984295	0.078582276307321	1.6957424020546	0.0899346746360661	0.238927789743787	HT-099-C	Urban_V_Control
4617	ENSG00000123739	244.135978002385	-0.108907597185031	0.101941303112058	-1.06833632551583	0.285368828233568	0.501891702985422	HT-099-C	Urban_V_Control
4618	ENSG00000123810	128.859308550863	-0.100007197356775	0.127250547847926	-0.78590779409682	0.431921508039499	0.641960629634763	HT-099-C	Urban_V_Control
4619	ENSG00000123815	485.60357368339	-0.169600570949455	0.0674094762335814	-2.51597520742885	0.01187035326443	0.0576685188701231	HT-099-C	Urban_V_Control
4620	ENSG00000123836	870.572532052606	0.143454705584379	0.0624346779612752	2.29767671218479	0.0215801959447068	0.0895356172158454	HT-099-C	Urban_V_Control
4621	ENSG00000123838	2.88617662810922	0.609025283724743	0.910751205443101	0.668706535972619	0.503682697395552	NA	HT-099-C	Urban_V_Control
4622	ENSG00000123843	1392.51448479103	0.883362369080225	0.124875180467128	7.07396270240236	1.50570771717941e-12	4.95496710613909e-10	HT-099-C	Urban_V_Control
4623	ENSG00000123892	36.3133107924733	-0.2100596116049	0.239044518490648	-0.878746824780747	0.3795385638802	0.593785780222933	HT-099-C	Urban_V_Control
4624	ENSG00000123901	1.75654854286073	0.107345432098022	1.0545730228918	0.101790421116278	0.918923028998758	NA	HT-099-C	Urban_V_Control
4625	ENSG00000123908	4028.30192740853	0.0682773188397036	0.0415077173952731	1.64493070504231	0.0999841020113122	0.25662996626672	HT-099-C	Urban_V_Control
4626	ENSG00000123933	1881.27314942414	-0.0719408787518502	0.050376542950565	-1.42806303367118	0.153273716321785	0.339717799114485	HT-099-C	Urban_V_Control
4627	ENSG00000123975	376.14561140796	0.119432276216111	0.0781538870047119	1.52816808982143	0.126470809358041	0.299182225040594	HT-099-C	Urban_V_Control
4628	ENSG00000123977	3.80732774146866	0.35776750433751	0.676753662028397	0.528652483778504	0.597046544966227	NA	HT-099-C	Urban_V_Control
4629	ENSG00000123983	1682.61437836668	0.132728942247013	0.0567128357381509	2.34036863999953	0.0192647140535992	0.0823044923950319	HT-099-C	Urban_V_Control
4630	ENSG00000123989	1939.56764557419	-0.0450326421753574	0.0523810953090364	-0.859711732060492	0.389947966008395	0.603427708815119	HT-099-C	Urban_V_Control
4631	ENSG00000123992	1052.81311634353	0.00020832890970231	0.0525908480871497	0.00396131489184358	0.996839336273519	0.998450728329343	HT-099-C	Urban_V_Control
4632	ENSG00000123999	10.9675631883239	-0.316875253853267	0.425957169754547	-0.743913417482472	0.456928857511104	NA	HT-099-C	Urban_V_Control
4633	ENSG00000124006	1192.64928451809	0.0181333748333686	0.0563366138575697	0.321875483663491	0.747547026810955	0.870398097790595	HT-099-C	Urban_V_Control
4634	ENSG00000124019	1.22770277060606	0.658968465070499	1.30938021841936	0.503267466394128	0.614776236654277	NA	HT-099-C	Urban_V_Control
4635	ENSG00000124067	4286.83640473941	0.02272560046493	0.0395755688764882	0.574233071313632	0.565810092800782	0.750074759935734	HT-099-C	Urban_V_Control
4636	ENSG00000124074	282.997370173466	-0.266053006943023	0.0904635167340112	-2.94099783590434	0.00327156819470175	0.021352275717508	HT-099-C	Urban_V_Control
4637	ENSG00000124098	2675.75733207105	0.0542939202461397	0.0459413241241394	1.18181008669734	0.237281064620111	0.446800118654591	HT-099-C	Urban_V_Control
4638	ENSG00000124102	76.6412190976633	1.97010236388943	0.452234366374371	4.35637472597236	1.32234317623192e-05	0.000278851625949075	HT-099-C	Urban_V_Control
4639	ENSG00000124103	3.85319553810812	-1.39361929200083	0.767509525317082	-1.8157680732693	0.0694059567228454	NA	HT-099-C	Urban_V_Control
4640	ENSG00000124104	465.908842561255	0.038615204283369	0.0690419939417173	0.559300247266418	0.575956826633911	0.75696097190892	HT-099-C	Urban_V_Control
4641	ENSG00000124107	88.6261307666989	1.39388276799157	0.219032008293587	6.36383138177334	1.96782165267634e-10	3.03797651440958e-08	HT-099-C	Urban_V_Control
4642	ENSG00000124116	179.408436011702	0.296162353982929	0.111757118964813	2.65005358697709	0.00804790049391033	0.0428251045431271	HT-099-C	Urban_V_Control
4643	ENSG00000124120	974.92971469355	0.125919962951437	0.0614317654535301	2.04975328353031	0.0403885124896773	0.139069650212526	HT-099-C	Urban_V_Control
4644	ENSG00000124126	11.3281490362674	-0.580797555148959	0.427303756065439	-1.35921471998485	0.174078558144855	NA	HT-099-C	Urban_V_Control
4645	ENSG00000124134	40.9355995428685	0.589783389451886	0.246588627231498	2.39177043999761	0.0167673260140084	0.0741072040803095	HT-099-C	Urban_V_Control
4646	ENSG00000124140	4.44171532163128	-1.77327853223901	0.768248680172764	-2.30820901877793	0.0209875137967997	NA	HT-099-C	Urban_V_Control
4647	ENSG00000124143	7.43427864265769	0.0665516278143868	0.497912917392587	0.13366117947471	0.893670503931434	NA	HT-099-C	Urban_V_Control
4648	ENSG00000124145	16423.493547161	0.346865842126469	0.0944382877024285	3.67293658711211	0.000239779001645284	0.00278982989874429	HT-099-C	Urban_V_Control
4649	ENSG00000124151	2369.67347360943	-0.0886744482470312	0.03999052430401	-2.21738648818214	0.0265966922435135	0.10383753871531	HT-099-C	Urban_V_Control
4650	ENSG00000124155	1891.47954196525	-0.225127462790648	0.0481939888322354	-4.67127681782729	2.99333217146178e-06	8.11965700740337e-05	HT-099-C	Urban_V_Control
4651	ENSG00000124159	6.79977149962202	-1.35291168509494	0.542377337592061	-2.49441042485538	0.0126166566326672	NA	HT-099-C	Urban_V_Control
4652	ENSG00000124160	895.90726508222	0.156151645051775	0.061926325425729	2.52157130232205	0.0116831994980752	0.0570474071547952	HT-099-C	Urban_V_Control
4653	ENSG00000124164	1804.9247340818	0.0606135565816309	0.0460978344735866	1.31488945790635	0.188547056244981	0.387294932964128	HT-099-C	Urban_V_Control
4654	ENSG00000124171	1825.67914695752	-0.270458253836189	0.0684225768070108	-3.95276334884361	7.72538318850609e-05	0.00114870293427192	HT-099-C	Urban_V_Control
4655	ENSG00000124172	2471.9415321462	-0.0271872062406726	0.0529936538061957	-0.513027585153866	0.607932024750903	0.781394795920448	HT-099-C	Urban_V_Control
4656	ENSG00000124177	1997.91708980081	-0.125693954242677	0.049284395722751	-2.55038034654554	0.0107605453940868	0.0539321122857939	HT-099-C	Urban_V_Control
4657	ENSG00000124181	3106.18961177848	0.00749255181559987	0.0347008493656036	0.215918398326777	0.829051355563463	0.918353016327496	HT-099-C	Urban_V_Control
4658	ENSG00000124191	102.302940483525	-0.420992055986015	0.150365891200142	-2.7997842637441	0.00511367699233918	0.0300924850772713	HT-099-C	Urban_V_Control
4659	ENSG00000124193	2013.56495940908	0.0197989263976982	0.0403363827365045	0.490845362288279	0.623535823513913	0.793512339498195	HT-099-C	Urban_V_Control
4660	ENSG00000124198	3193.21540065272	0.00509469719310248	0.0381645647050828	0.133492867859802	0.893803604413537	0.950749751037026	HT-099-C	Urban_V_Control
4661	ENSG00000124201	5877.4393135404	0.147031557023892	0.0505381579171829	2.90931769347102	0.00362218572699854	0.0230511106952248	HT-099-C	Urban_V_Control
4662	ENSG00000124207	994.519329667725	0.0521503893829136	0.062014494308755	0.840938718669051	0.400382266116667	0.61289472966786	HT-099-C	Urban_V_Control
4663	ENSG00000124209	2595.53551445728	0.0590203459537382	0.0362059171719821	1.63012983964431	0.103074058318999	0.261474721790792	HT-099-C	Urban_V_Control
4664	ENSG00000124214	3938.7533142127	-0.0162963518096722	0.0450020124241461	-0.362124956903666	0.717258654573567	0.850638181339969	HT-099-C	Urban_V_Control
4665	ENSG00000124215	16.8047173841139	-0.104429392483789	0.341826884413982	-0.305503742523996	0.759982520013531	0.87743539573002	HT-099-C	Urban_V_Control
4666	ENSG00000124216	136.412905570067	-0.1498344385329	0.160750317481525	-0.932094199752483	0.351287845332742	0.567039435379623	HT-099-C	Urban_V_Control
4667	ENSG00000124217	258.817250661151	0.00554008650202117	0.0917845869575761	0.0603596604360366	0.95186918635656	0.978221509026501	HT-099-C	Urban_V_Control
4668	ENSG00000124222	1134.01653804732	0.0504667422625836	0.0521255721936884	0.968176273922884	0.332956342092392	0.550088394486109	HT-099-C	Urban_V_Control
4669	ENSG00000124225	27330.4475965381	0.0166743236655258	0.0409171501351126	0.407514296828236	0.683630295823463	0.830948371818857	HT-099-C	Urban_V_Control
4670	ENSG00000124226	1940.10496131057	-0.0393177182647425	0.0383422612679471	-1.02544077903957	0.305155255078421	0.52188339319924	HT-099-C	Urban_V_Control
4671	ENSG00000124228	1540.58263213556	0.0513935251429121	0.0515427505215641	0.9971048231392	0.3187136321558	0.536047608622498	HT-099-C	Urban_V_Control
4672	ENSG00000124243	483.314402321427	-0.0567521020684552	0.0679447204273012	-0.835268755416813	0.403566405197985	0.615438767926928	HT-099-C	Urban_V_Control
4673	ENSG00000124249	3.46872489830815	0.099524552806646	0.74008198760193	0.1344777395936	0.89302481242224	NA	HT-099-C	Urban_V_Control
4674	ENSG00000124251	2.16337810954539	0.415297046033719	0.984301652966167	0.421920500470799	0.673083045963515	NA	HT-099-C	Urban_V_Control
4675	ENSG00000124253	2.08605957523359	-0.790223289712426	0.998774275777336	-0.791193074228311	0.428831332381652	NA	HT-099-C	Urban_V_Control
4676	ENSG00000124256	210.248823474206	0.398001170319465	0.15020081139694	2.64979374357477	0.00805409238222562	0.042838319444519	HT-099-C	Urban_V_Control
4677	ENSG00000124257	49.6183124822399	-0.0981839442377232	0.201235352333074	-0.487906041852996	0.62561639476274	0.795054168344315	HT-099-C	Urban_V_Control
4678	ENSG00000124275	395.510269354715	-0.0445381780634517	0.0764855848017825	-0.582308132687687	0.560359148477657	0.745758912391709	HT-099-C	Urban_V_Control
4679	ENSG00000124279	142.889727292917	-0.0228419590658775	0.112222793537624	-0.20354117328419	0.838712067521566	0.923186536175598	HT-099-C	Urban_V_Control
4680	ENSG00000124299	632.273509222916	0.0646805795941598	0.0627913572495836	1.03008729906995	0.302969026832546	0.520144537349086	HT-099-C	Urban_V_Control
4681	ENSG00000124302	7.02123526699903	0.176799274894254	0.532657296453784	0.331919371181643	0.739950142747964	NA	HT-099-C	Urban_V_Control
4682	ENSG00000124356	1058.21267640596	0.0432328186941134	0.0480829791879869	0.899129368109427	0.368583756814049	0.583277711735365	HT-099-C	Urban_V_Control
4683	ENSG00000124357	3049.12677603545	0.0425088518842159	0.0394777666443361	1.07677955207516	0.281578762521181	0.49698552227627	HT-099-C	Urban_V_Control
4684	ENSG00000124370	61.2779240416405	0.0867231531295833	0.185538779790523	0.467412544307425	0.640204749409689	0.804437338360948	HT-099-C	Urban_V_Control
4685	ENSG00000124374	88.118604666879	0.0280922003429222	0.155554387057737	0.18059407307166	0.856686208392936	0.930788415864211	HT-099-C	Urban_V_Control
4686	ENSG00000124380	337.230527120547	0.165326717052289	0.0848505639047847	1.9484457078896	0.0513616551574143	0.164013661323663	HT-099-C	Urban_V_Control
4687	ENSG00000124383	648.705781211528	-0.155574659521697	0.0760788157899439	-2.04491431558614	0.040863306316067	0.140199438232225	HT-099-C	Urban_V_Control
4688	ENSG00000124391	11.4359184293422	-0.0577020314744829	0.414850078214323	-0.139091287442574	0.889378012917188	NA	HT-099-C	Urban_V_Control
4689	ENSG00000124406	426.049966479805	-0.171959522093028	0.0855456019333013	-2.01015035497795	0.0444152779246603	0.14814965336033	HT-099-C	Urban_V_Control
4690	ENSG00000124422	8604.83925455583	-0.0310015674910953	0.0313680748148378	-0.988315912726364	0.322997954569518	0.540491023938422	HT-099-C	Urban_V_Control
4691	ENSG00000124440	2.22767813973961	-0.183305833549943	0.962919644028319	-0.190364621478791	0.849023418688415	NA	HT-099-C	Urban_V_Control
4692	ENSG00000124444	124.10020306824	0.0818897993606612	0.122391543422247	0.669080535067228	0.503444105930092	0.702243373283037	HT-099-C	Urban_V_Control
4693	ENSG00000124459	403.878571708267	-0.107509297099529	0.0761245569128885	-1.41228141692247	0.157867115863617	0.3455501984727	HT-099-C	Urban_V_Control
4694	ENSG00000124466	182.1108504323	-0.27482428035029	0.136012037648902	-2.02058792075239	0.0433224403903316	0.145630945451908	HT-099-C	Urban_V_Control
4695	ENSG00000124491	0.669693284551842	0.552095164130168	1.69317956762759	0.326070060545168	0.744371348391415	NA	HT-099-C	Urban_V_Control
4696	ENSG00000124493	1.76679376534814	-0.305218661108347	1.06700536991819	-0.286051663574803	0.774838552148281	NA	HT-099-C	Urban_V_Control
4697	ENSG00000124496	630.336719642208	0.206418294475542	0.0653828082586518	3.15707293664965	0.00159361480062005	0.0125098261655705	HT-099-C	Urban_V_Control
4698	ENSG00000124507	5.24679870863046	0.109549308086651	0.603752505432761	0.181447376368446	0.856016435013361	NA	HT-099-C	Urban_V_Control
4699	ENSG00000124508	1644.60788416685	0.0994480724100954	0.042950710609428	2.31539993166646	0.0205910552646465	0.0864064248605385	HT-099-C	Urban_V_Control
4700	ENSG00000124523	245.004097680935	-0.0438683220997811	0.093927118523237	-0.46704639500815	0.640466684866685	0.804523947188136	HT-099-C	Urban_V_Control
4701	ENSG00000124532	702.344680734398	0.0693345835630472	0.0623715117608964	1.11163865690548	0.266293544590357	0.479688962129417	HT-099-C	Urban_V_Control
4702	ENSG00000124535	1283.38158757692	-0.00738149937282901	0.0468105001581983	-0.15768896610553	0.874701895481202	0.941077794286538	HT-099-C	Urban_V_Control
4703	ENSG00000124541	968.92706185563	0.154380626091938	0.0610486300406872	2.52881393061642	0.0114448683781108	0.056146755224902	HT-099-C	Urban_V_Control
4704	ENSG00000124562	948.143639911668	0.128035635884833	0.0540002118504319	2.371020992278	0.0177390235406994	0.0773183999220795	HT-099-C	Urban_V_Control
4705	ENSG00000124570	5248.41554993816	0.101899204036618	0.0296677232030857	3.43468230909003	0.00059324887330689	0.00578221134894985	HT-099-C	Urban_V_Control
4706	ENSG00000124571	881.419039357396	0.0886943835592031	0.0508893479399757	1.74288701171449	0.0813533532337908	0.223865412161189	HT-099-C	Urban_V_Control
4707	ENSG00000124574	2030.21916906523	-0.00686164396545865	0.0548236021527092	-0.125158575796347	0.90039801103166	0.954305907292934	HT-099-C	Urban_V_Control
4708	ENSG00000124575	17.0255631548561	-0.666248127177471	0.316199855059012	-2.10704754135049	0.0351134588270308	0.126343956544125	HT-099-C	Urban_V_Control
4709	ENSG00000124587	456.587292057835	0.106554410970178	0.0836491098010081	1.27382600034428	0.202725088466656	0.405158579395162	HT-099-C	Urban_V_Control
4710	ENSG00000124588	314.266981161268	0.0345896702886074	0.0807797705110313	0.428197184391404	0.668507566035416	0.821752394895594	HT-099-C	Urban_V_Control
4711	ENSG00000124593	61.0264697858623	-0.375047603145863	0.170825454278444	-2.19550186317397	0.0281276173941472	0.108022594151097	HT-099-C	Urban_V_Control
4712	ENSG00000124596	305.534415299721	-0.170263140622543	0.0911043800235758	-1.86887985603418	0.061639531463604	0.185825058088806	HT-099-C	Urban_V_Control
4713	ENSG00000124602	76.4383700049482	-0.0510260598147677	0.169947898287758	-0.300245312409629	0.763990044181142	0.879745845854315	HT-099-C	Urban_V_Control
4714	ENSG00000124608	386.363519101507	0.115306794327537	0.0779890836508137	1.47849915564862	0.139274222929956	0.31851209907445	HT-099-C	Urban_V_Control
4715	ENSG00000124610	0.982786912766229	1.08132501636563	1.35305554285603	0.799172674081929	0.424190294434497	NA	HT-099-C	Urban_V_Control
4716	ENSG00000124613	36.2641276426162	-0.150268766194718	0.240480050954186	-0.624869986506059	0.532056392272367	0.723260931872242	HT-099-C	Urban_V_Control
4717	ENSG00000124614	23.9267386037789	0.115102523511783	0.296819836066638	0.38778581996771	0.69817454002749	0.840057059870303	HT-099-C	Urban_V_Control
4718	ENSG00000124615	18.6551282386395	0.0372799339308725	0.343339576406489	0.108580357443954	0.91353534111551	0.959442971866179	HT-099-C	Urban_V_Control
4719	ENSG00000124635	264.855559119189	-0.219994359583294	0.0966199030382679	-2.27690519929586	0.0227918873464842	0.09308051968249	HT-099-C	Urban_V_Control
4720	ENSG00000124641	461.744550421443	0.00707709002278068	0.0779677171695732	0.0907694912676307	0.927675752391881	0.965965218456928	HT-099-C	Urban_V_Control
4721	ENSG00000124657	3.94126570126804	-1.10617873053693	0.769673274705515	-1.43720558695528	0.150659585976165	NA	HT-099-C	Urban_V_Control
4722	ENSG00000124659	643.299898426216	-0.124132742690206	0.0637724394559285	-1.94649512782071	0.0515952926306674	0.164465749259877	HT-099-C	Urban_V_Control
4723	ENSG00000124664	587.607975554954	0.310166443203654	0.0783307418283154	3.95970261437679	7.50431532150761e-05	0.00112384985743057	HT-099-C	Urban_V_Control
4724	ENSG00000124688	542.56363376115	0.0874480857686937	0.0645248791221456	1.35526152018285	0.175334250208614	0.369739426451724	HT-099-C	Urban_V_Control
4725	ENSG00000124702	1030.19790128553	0.0849580803038362	0.0523033446746038	1.62433360299209	0.104304629295972	0.263601498904134	HT-099-C	Urban_V_Control
4726	ENSG00000124713	5.71060240278259	-0.250851462937478	0.593622195908565	-0.422577633832473	0.672603447855172	NA	HT-099-C	Urban_V_Control
4727	ENSG00000124721	1.87094588389827	-0.0918789685303983	1.00633450225878	-0.0913006245181597	0.927253721769118	NA	HT-099-C	Urban_V_Control
4728	ENSG00000124733	758.950734632694	0.0255351332858067	0.0593981821796747	0.429897554921209	0.667270164169088	0.821200019971897	HT-099-C	Urban_V_Control
4729	ENSG00000124743	9.03840837721735	0.229898827814657	0.437684248305786	0.525261826772526	0.599401190240032	NA	HT-099-C	Urban_V_Control
4730	ENSG00000124749	6.47191096863071	0.618449558306661	0.546793838014141	1.13104705157754	0.258035288184365	NA	HT-099-C	Urban_V_Control
4731	ENSG00000124762	20499.9518051219	-0.08994711025886	0.0299713724339097	-3.0011008156935	0.00269005486241647	0.018473456462382	HT-099-C	Urban_V_Control
4732	ENSG00000124766	29202.9400406532	-0.108102607612035	0.0372888951968943	-2.89905632873346	0.00374287645312936	0.0236267895236662	HT-099-C	Urban_V_Control
4733	ENSG00000124767	1833.42288597425	0.114349155792612	0.0563519559209042	2.02919586239584	0.0424383448488021	0.143857821180339	HT-099-C	Urban_V_Control
4734	ENSG00000124772	5.73838670810034	0.0740804413546486	0.596268565922264	0.124240058236286	0.901125206037791	NA	HT-099-C	Urban_V_Control
4735	ENSG00000124780	3.18890147890379	-0.164619148523008	0.813268556676781	-0.20241671360772	0.83959096326525	NA	HT-099-C	Urban_V_Control
4736	ENSG00000124782	3809.3230461694	-0.0880276224522572	0.0420058468980537	-2.0956040397399	0.0361173305717782	0.128749740256356	HT-099-C	Urban_V_Control
4737	ENSG00000124783	3127.528535793	0.00517842769450543	0.035782359392976	0.144720129760978	0.884931845224706	0.946129178381675	HT-099-C	Urban_V_Control
4738	ENSG00000124784	395.834150294485	0.0186784051247523	0.0776399747788744	0.240577166310913	0.809882849113788	0.907815079613474	HT-099-C	Urban_V_Control
4739	ENSG00000124786	607.351010997564	0.0914776448523671	0.0644595919971233	1.41914712796273	0.155856126588389	0.342708082114965	HT-099-C	Urban_V_Control
4740	ENSG00000124787	50.2939395507527	0.159022080544057	0.19581450282759	0.812105733986782	0.416730963267405	0.628539463955964	HT-099-C	Urban_V_Control
4741	ENSG00000124788	3624.29499740823	0.0884489380229158	0.0377713141294586	2.34169607442736	0.01919633981779	0.0821808385557903	HT-099-C	Urban_V_Control
4742	ENSG00000124789	1341.55809306857	-0.0853252679851184	0.0469707633052506	-1.81656123896927	0.0692843230517505	0.201108731358464	HT-099-C	Urban_V_Control
4743	ENSG00000124795	1763.08152261177	-0.137552920590357	0.051709122519759	-2.66012869465723	0.00781107990988364	0.0418677900870531	HT-099-C	Urban_V_Control
4744	ENSG00000124802	46.248375513249	0.244259371411164	0.198870459722192	1.22823355340143	0.219359306374131	0.427011482773519	HT-099-C	Urban_V_Control
4745	ENSG00000124813	452.740486945163	0.144135634855299	0.0730076440071144	1.97425402251378	0.0483528660199858	0.157265457002424	HT-099-C	Urban_V_Control
4746	ENSG00000124831	9358.25897068539	0.00868363466692766	0.0508585081675551	0.170741041760783	0.864427389988447	0.935063587317418	HT-099-C	Urban_V_Control
4747	ENSG00000124839	857.657718739352	0.10730530940775	0.0528273269576478	2.0312462429488	0.042230021564754	0.143353052868747	HT-099-C	Urban_V_Control
4748	ENSG00000124875	6115.46520843059	0.42137218877566	0.119705518788403	3.52007320164159	0.000431427711753577	0.00446976266402525	HT-099-C	Urban_V_Control
4749	ENSG00000124882	327.562732120907	-0.468891014450804	0.100040525223708	-4.68701072292736	2.77224447317042e-06	7.63588483193745e-05	HT-099-C	Urban_V_Control
4750	ENSG00000124920	10843.0501170902	0.00307121330337345	0.02997573014018	0.102456663741336	0.918394209095597	0.962059846334198	HT-099-C	Urban_V_Control
4751	ENSG00000124942	65167.0713362378	-0.0790414594646177	0.0446505440870815	-1.77022388149322	0.0766898525089083	0.215410288774461	HT-099-C	Urban_V_Control
4752	ENSG00000125037	1191.5533009479	0.0282733149461904	0.0547958838888585	0.515975159804642	0.605871758484563	0.780011480702757	HT-099-C	Urban_V_Control
4753	ENSG00000125046	8.73928517424596	0.510273175562157	0.446670967968069	1.14239163087634	0.25329126846427	NA	HT-099-C	Urban_V_Control
4754	ENSG00000125084	4.7410014631001	-0.0527012560934039	0.649455589788998	-0.0811468203861731	0.935325191148368	NA	HT-099-C	Urban_V_Control
4755	ENSG00000125089	489.947329907609	-0.274431675736316	0.0665205765635896	-4.12551559101381	3.69905120883409e-05	0.000639038130655122	HT-099-C	Urban_V_Control
4756	ENSG00000125107	5978.77779042268	0.00643808107102552	0.0321979420128919	0.199953185469051	0.841517194253782	0.924058000890722	HT-099-C	Urban_V_Control
4757	ENSG00000125122	17.3863882411506	0.254895448967121	0.339317983244944	0.75119935150363	0.452532690442303	0.658856827800791	HT-099-C	Urban_V_Control
4758	ENSG00000125124	373.827722812049	0.0322471227397377	0.0814321299396153	0.395999991203104	0.692105034711955	0.836533293937076	HT-099-C	Urban_V_Control
4759	ENSG00000125144	173.690297848078	-1.5529868628234	0.282096234624203	-5.5051669331646	3.68818621650587e-08	2.19622707797171e-06	HT-099-C	Urban_V_Control
4760	ENSG00000125148	797.098778610576	-0.497221492491718	0.0790302231202986	-6.29153598282084	3.14339928847641e-10	4.31958330795577e-08	HT-099-C	Urban_V_Control
4761	ENSG00000125149	448.874202304306	-0.04173950314577	0.0716828168180215	-0.58228045434839	0.560377788769346	0.745758912391709	HT-099-C	Urban_V_Control
4762	ENSG00000125166	1902.87427347138	0.0966117564524238	0.0417067414008601	2.31645420398227	0.0205334821431805	0.0862226978510651	HT-099-C	Urban_V_Control
4763	ENSG00000125170	2079.76266805008	0.0210344525303383	0.0447495324332431	0.470048543227066	0.638320336220607	0.803286987011802	HT-099-C	Urban_V_Control
4764	ENSG00000125207	1.43664810011286	-1.70243270381424	1.25897013589377	-1.3522423251173	0.176297807906619	NA	HT-099-C	Urban_V_Control
4765	ENSG00000125245	1.14860364476379	-0.0960655799724328	1.36065041971309	-0.0706026901404181	0.943713969335726	NA	HT-099-C	Urban_V_Control
4766	ENSG00000125246	13.9452641936305	0.208238952385739	0.357180008410879	0.583008420074265	0.55988763197425	0.745543055887339	HT-099-C	Urban_V_Control
4767	ENSG00000125247	421.777036524119	-0.131946352648919	0.0728646642521099	-1.81084142777887	0.0701654014239189	0.202730671165921	HT-099-C	Urban_V_Control
4768	ENSG00000125249	923.028315815741	0.00527456462144187	0.0521585441248527	0.101125610577168	0.919450747954451	0.962135353932219	HT-099-C	Urban_V_Control
4769	ENSG00000125257	245.023159424245	-0.00330470040424278	0.0933282930190036	-0.0354094165589193	0.971753276093729	0.987998634710926	HT-099-C	Urban_V_Control
4770	ENSG00000125266	11366.0743047474	0.0852621252458293	0.036165605985196	2.3575472585951	0.0183961135887513	0.0796273452500295	HT-099-C	Urban_V_Control
4771	ENSG00000125285	2.87933383508318	-0.11734306081057	0.811880973428201	-0.144532344827696	0.885080117103553	NA	HT-099-C	Urban_V_Control
4772	ENSG00000125304	5438.31163767952	0.0441506165583112	0.0389712908501162	1.13290105601364	0.257255806495571	0.471007885831203	HT-099-C	Urban_V_Control
4773	ENSG00000125319	46.5247149824123	0.131938447991512	0.1983561345222	0.6651594028555	0.505948543551654	0.703847651253024	HT-099-C	Urban_V_Control
4774	ENSG00000125337	8.35041907434835	0.0557264969579003	0.49603612034934	0.11234362715089	0.910550951264237	NA	HT-099-C	Urban_V_Control
4775	ENSG00000125347	2875.96043534731	0.0287607562047968	0.0427444183723691	0.672854077794363	0.501040129929227	0.699900226180181	HT-099-C	Urban_V_Control
4776	ENSG00000125375	190.652497885405	-0.0364742268398298	0.097142822159362	-0.3754701173906	0.707310866391731	0.846809227786367	HT-099-C	Urban_V_Control
4777	ENSG00000125378	1379.40004112951	-0.360204799913563	0.0627523119168414	-5.74010405211686	9.46183969073987e-09	6.83932400767064e-07	HT-099-C	Urban_V_Control
4778	ENSG00000125384	14.1652756608751	-0.00660239832423809	0.345188952134052	-0.0191269108800275	0.984739863576775	0.99435284090292	HT-099-C	Urban_V_Control
4779	ENSG00000125386	1243.97469701904	-0.0272357427951181	0.0478250282871163	-0.569487228143579	0.569025535715191	0.752502572347554	HT-099-C	Urban_V_Control
4780	ENSG00000125388	110.773743336523	-0.0639654128348692	0.126689269661572	-0.504900004599769	0.613629070894809	0.785246779731845	HT-099-C	Urban_V_Control
4781	ENSG00000125398	4656.98539681434	-0.171937736279922	0.0415154116179691	-4.14153996260758	3.44981749677822e-05	0.000607227379298861	HT-099-C	Urban_V_Control
4782	ENSG00000125409	0.979044840427974	1.29174064146488	1.49424656133425	0.864476234973864	0.387326329884764	NA	HT-099-C	Urban_V_Control
4783	ENSG00000125430	9.9234514728328	-0.25861893774237	0.426784907844047	-0.605970204168684	0.54453453908726	NA	HT-099-C	Urban_V_Control
4784	ENSG00000125434	54.2519949702995	-0.338704300852694	0.184440007873777	-1.83639279111552	0.0662995849777871	0.195076778858171	HT-099-C	Urban_V_Control
4785	ENSG00000125445	809.817355579847	0.143964496129199	0.0585533907556033	2.45868760581422	0.013944589794576	0.065017559799095	HT-099-C	Urban_V_Control
4786	ENSG00000125447	1493.04643523611	0.0472607742134882	0.0450037941463021	1.05015088416432	0.293648747097565	0.510440007970542	HT-099-C	Urban_V_Control
4787	ENSG00000125449	419.316515448536	-0.220507118038445	0.0730470325291493	-3.01870056049781	0.00253861308148107	0.0177431515114684	HT-099-C	Urban_V_Control
4788	ENSG00000125450	625.545574474887	0.144613407549018	0.0597272865648142	2.42122848477451	0.0154681514910484	0.0701593160665795	HT-099-C	Urban_V_Control
4789	ENSG00000125454	53.1849882361681	-0.0817300676701793	0.188120810860322	-0.434455216817364	0.663957908331438	0.819058266122584	HT-099-C	Urban_V_Control
4790	ENSG00000125457	187.62244671835	-0.0747402547413398	0.105072426532362	-0.711321297203696	0.476885157054501	0.68115599064631	HT-099-C	Urban_V_Control
4791	ENSG00000125458	539.726793530144	-0.0697192427331136	0.0718614063364367	-0.970190346772591	0.331951621527602	0.549175039828173	HT-099-C	Urban_V_Control
4792	ENSG00000125459	155.773521884481	-0.0185946318919496	0.118996300186615	-0.156262269186426	0.875826295771293	0.941522003627555	HT-099-C	Urban_V_Control
4793	ENSG00000125462	17.9122105901907	-0.383135775618504	0.323479683341516	-1.18441990439939	0.236246884883592	0.445523645825565	HT-099-C	Urban_V_Control
4794	ENSG00000125482	581.542537376658	0.0199724227464966	0.0694336960772364	0.287647408605179	0.773616651013955	0.88566110234638	HT-099-C	Urban_V_Control
4795	ENSG00000125484	1392.75106015514	-0.0724159291542977	0.0455593047062578	-1.58948714474896	0.111950454068188	0.275959083012554	HT-099-C	Urban_V_Control
4796	ENSG00000125485	220.066503271638	0.126861373007412	0.0973025362808006	1.30378279802809	0.192307649360673	0.391981606398568	HT-099-C	Urban_V_Control
4797	ENSG00000125503	2096.23559589158	0.00345454270172835	0.0406015998187744	0.0850839059827134	0.932194685071295	0.968331780957835	HT-099-C	Urban_V_Control
4798	ENSG00000125505	2603.52815431955	-0.0273174566049851	0.0515085853973916	-0.530347638053528	0.595870923214159	0.772963267094716	HT-099-C	Urban_V_Control
4799	ENSG00000125508	33.8441314711338	0.0148360839842746	0.225852215597792	0.0656893444459068	0.947625155990609	0.976438083030864	HT-099-C	Urban_V_Control
4800	ENSG00000125510	5.17767904438976	0.122697820303196	0.641690235647826	0.191210358965998	0.848360788070153	NA	HT-099-C	Urban_V_Control
4801	ENSG00000125520	647.892531804722	-0.0650007650157408	0.064512951528193	-1.00756148146988	0.313665028350499	0.530555504262759	HT-099-C	Urban_V_Control
4802	ENSG00000125531	79.8067034880227	-0.240214466591661	0.160065839486714	-1.50072287354979	0.133427254347434	0.309613623235231	HT-099-C	Urban_V_Control
4803	ENSG00000125534	2324.14155217691	0.000597827844433076	0.04568152403689	0.013086862950332	0.989558492149287	0.995527374261843	HT-099-C	Urban_V_Control
4804	ENSG00000125538	166.68287695914	-0.175166461364514	0.124980319162415	-1.40155236071113	0.161048961361668	0.349577722934847	HT-099-C	Urban_V_Control
4805	ENSG00000125551	13.7903035271841	0.0594891699271056	0.372658509558996	0.159634540473811	0.87316896851734	0.940480443695895	HT-099-C	Urban_V_Control
4806	ENSG00000125571	3.43726687397983	-0.392333038968791	0.770768631626336	-0.509015316491229	0.610741488202944	NA	HT-099-C	Urban_V_Control
4807	ENSG00000125611	334.405451498229	-0.00171057269359561	0.0794555704858971	-0.0215286692063865	0.982823934039981	0.993424544410677	HT-099-C	Urban_V_Control
4808	ENSG00000125618	1488.2840386613	0.6293850854587	0.117987314682668	5.33434536713933	9.58898623165011e-08	4.93457912867427e-06	HT-099-C	Urban_V_Control
4809	ENSG00000125629	1697.49960530889	0.167303101758018	0.0519611139683485	3.21977511605945	0.00128291194026065	0.0106058540929015	HT-099-C	Urban_V_Control
4810	ENSG00000125630	381.999761889652	-0.0520999158042726	0.0785366770910043	-0.663383246325813	0.507085133100055	0.704543840694578	HT-099-C	Urban_V_Control
4811	ENSG00000125633	2391.94003843637	0.120564369755893	0.0421774006386695	2.85850640224984	0.00425640519525784	0.0258999822415779	HT-099-C	Urban_V_Control
4812	ENSG00000125637	1743.32890148628	0.0956710322418412	0.0461349224766828	2.07372261848266	0.0381050793432944	0.133846945039153	HT-099-C	Urban_V_Control
4813	ENSG00000125648	1766.6919861467	0.258055404045058	0.0542128143373809	4.76004441383748	1.93550362391568e-06	5.76273162311085e-05	HT-099-C	Urban_V_Control
4814	ENSG00000125650	70.7184122152434	0.13679114297634	0.177815265903655	0.769287958945308	0.44172238374327	0.650387190475639	HT-099-C	Urban_V_Control
4815	ENSG00000125651	2183.50911980057	0.0253252403365644	0.0467903229374792	0.541249530814389	0.588335601875657	0.766128991091856	HT-099-C	Urban_V_Control
4816	ENSG00000125652	390.334172382087	-0.00182126423168173	0.078963338755804	-0.0230646811593673	0.981598678538581	0.992471820433777	HT-099-C	Urban_V_Control
4817	ENSG00000125656	649.45021932541	0.179946735940909	0.0578288884541718	3.11171009422935	0.00186007065484674	0.0140714963937438	HT-099-C	Urban_V_Control
4818	ENSG00000125657	837.104279559248	-0.215301151161322	0.0678914872072739	-3.17125401162599	0.00151782357568055	0.012043390744851	HT-099-C	Urban_V_Control
4819	ENSG00000125686	2304.84266554103	0.0381005116068053	0.041875228284389	0.909858003592283	0.362897400131258	0.578166898794927	HT-099-C	Urban_V_Control
4820	ENSG00000125691	3774.19902988971	0.0364047161635961	0.0601067929745611	0.605667252601609	0.54473573385391	0.733331935821201	HT-099-C	Urban_V_Control
4821	ENSG00000125703	91.659510261763	0.086795014679234	0.145390212203814	0.596979764755836	0.55052089068686	0.73802141274005	HT-099-C	Urban_V_Control
4822	ENSG00000125726	311.857818591565	-0.217336596237266	0.0806555465384195	-2.69462678718245	0.00704675114631556	0.0387509336344222	HT-099-C	Urban_V_Control
4823	ENSG00000125730	16.4846778216775	-0.0578057379468817	0.366430389132085	-0.157753667985339	0.874650908981009	0.941077794286538	HT-099-C	Urban_V_Control
4824	ENSG00000125731	3009.46310171663	0.0894360337944328	0.0398412808673385	2.24480819510378	0.0247804484521727	0.0990030376659487	HT-099-C	Urban_V_Control
4825	ENSG00000125733	2848.57773837371	0.0213565513143502	0.0428132381274251	0.498830554483795	0.617898760489488	0.78853189100123	HT-099-C	Urban_V_Control
4826	ENSG00000125734	1987.74830683216	0.0416340658998025	0.0473729699306062	0.878856992939007	0.379478819797017	0.593785780222933	HT-099-C	Urban_V_Control
4827	ENSG00000125735	0.982627576080899	-0.688653598110831	1.46661459622495	-0.469553214514172	0.63867425725272	NA	HT-099-C	Urban_V_Control
4828	ENSG00000125740	1045.69856951163	-0.418686894227724	0.184730451260157	-2.26647470068747	0.0234223344433506	0.0949911526486338	HT-099-C	Urban_V_Control
4829	ENSG00000125741	816.865371591255	0.0729677423330789	0.0562863195490484	1.29636726859524	0.194848983146985	0.395100783890555	HT-099-C	Urban_V_Control
4830	ENSG00000125743	1591.26620449915	0.0700070402203891	0.0455197059163294	1.53795018687226	0.124060794883485	0.295782695904287	HT-099-C	Urban_V_Control
4831	ENSG00000125744	226.292583396665	-0.206967366074905	0.0931577392127685	-2.22168729966922	0.0263044454398012	0.10299151034061	HT-099-C	Urban_V_Control
4832	ENSG00000125746	1196.1333279305	0.0585354456620226	0.0532667249286196	1.09891204575583	0.271806431959029	0.485737380481821	HT-099-C	Urban_V_Control
4833	ENSG00000125753	5287.98263652185	0.0833461159748818	0.0376479494136978	2.21382883458075	0.0268405557233945	0.104495999165955	HT-099-C	Urban_V_Control
4834	ENSG00000125755	2524.3572381212	0.0430667110283141	0.0447821141632116	0.961694458447281	0.336203106824186	0.553500933416409	HT-099-C	Urban_V_Control
4835	ENSG00000125772	439.716416712016	-0.274851204514758	0.0858093470060289	-3.20304505400149	0.00135982705381368	0.0110851612176923	HT-099-C	Urban_V_Control
4836	ENSG00000125775	1958.30541112354	0.05802053551808	0.0430795379342338	1.3468235338702	0.178037073343989	0.372872087895975	HT-099-C	Urban_V_Control
4837	ENSG00000125779	1268.14669653379	-0.0601721333369562	0.0486575665251636	-1.2366449379633	0.21621892885048	0.422934100621813	HT-099-C	Urban_V_Control
4838	ENSG00000125787	11.0549293898118	0.36035697137904	0.408568143541461	0.881999678818502	0.377776980956368	NA	HT-099-C	Urban_V_Control
4839	ENSG00000125798	110.118318089988	-0.588474093102035	0.14790532237588	-3.97872154733225	6.92868298155457e-05	0.00105127792846039	HT-099-C	Urban_V_Control
4840	ENSG00000125812	396.950617757468	-0.0631800569676379	0.101809725793415	-0.620569955132169	0.53488261307445	0.726017602950449	HT-099-C	Urban_V_Control
4841	ENSG00000125814	277.06327192095	0.0343465598610818	0.0885719506361959	0.387781454674723	0.698177770750265	0.840057059870303	HT-099-C	Urban_V_Control
4842	ENSG00000125817	2744.23042764266	0.0653747730035354	0.0418704316347112	1.5613589459474	0.118439082693264	0.28630982584173	HT-099-C	Urban_V_Control
4843	ENSG00000125818	1686.27150163888	0.114808662818543	0.0453967560497447	2.5290058763833	0.0114386112026833	0.056138082060265	HT-099-C	Urban_V_Control
4844	ENSG00000125821	182.219700187781	0.101952309539578	0.112001153766893	0.910279100800785	0.362675337388423	0.577886734714862	HT-099-C	Urban_V_Control
4845	ENSG00000125826	2702.11691213905	0.206110470877914	0.0490794146751126	4.19952993005903	2.67469674970239e-05	0.000489708387335701	HT-099-C	Urban_V_Control
4846	ENSG00000125827	466.371909472943	-0.229254262435004	0.0676606749977879	-3.38829404883263	0.000703288230474027	0.00661249573088549	HT-099-C	Urban_V_Control
4847	ENSG00000125834	1540.18773727859	-0.0422193067534217	0.0452761763652106	-0.932483927372061	0.351086489172547	0.56686075495193	HT-099-C	Urban_V_Control
4848	ENSG00000125835	1392.94592825296	0.0755095580612647	0.0525129487871087	1.43792264203989	0.15045600455218	0.335314977174302	HT-099-C	Urban_V_Control
4849	ENSG00000125841	590.333474936755	0.0745961936755932	0.0620159561817144	1.20285485008112	0.229032494808088	0.437928340607819	HT-099-C	Urban_V_Control
4850	ENSG00000125843	289.497684122343	0.0322854620311977	0.0840969297318891	0.383907737584804	0.701046831247899	0.841565769871842	HT-099-C	Urban_V_Control
4851	ENSG00000125844	13965.8579054863	0.0222570370867477	0.0658696019234299	0.337895424244713	0.735441995898986	0.862891927070446	HT-099-C	Urban_V_Control
4852	ENSG00000125845	2339.69024784717	-0.0588194777730815	0.0458293075769751	-1.2834467916472	0.199335589555334	0.401076676973362	HT-099-C	Urban_V_Control
4853	ENSG00000125846	266.569138584802	0.00674739147472501	0.084311352206254	0.080029453901043	0.936213830269136	0.970678546349021	HT-099-C	Urban_V_Control
4854	ENSG00000125848	567.862648080709	-0.116417065402047	0.064648280965164	-1.8007758855147	0.0717382111800543	0.205989972630672	HT-099-C	Urban_V_Control
4855	ENSG00000125850	71.9411511428179	-0.213064639495332	0.168108702002876	-1.26742183454422	0.205004496586088	0.407763031544633	HT-099-C	Urban_V_Control
4856	ENSG00000125851	8.21508636906588	-0.122409764932081	0.465328183727928	-0.263061145257543	0.792503451062774	NA	HT-099-C	Urban_V_Control
4857	ENSG00000125863	259.275170761782	-0.169475883526906	0.099054801064897	-1.71093053244205	0.0870939374556427	0.233764689393177	HT-099-C	Urban_V_Control
4858	ENSG00000125864	64.2155104752312	-0.145783311539495	0.166624148574228	-0.874923069596669	0.381615765715356	0.595619714212497	HT-099-C	Urban_V_Control
4859	ENSG00000125868	7085.25311993029	0.0563622848423984	0.0420033991702359	1.34185056342624	0.179644453731571	0.374783766084968	HT-099-C	Urban_V_Control
4860	ENSG00000125870	843.162102901046	0.119014783139486	0.0561594180689046	2.11923106100319	0.0340709445002155	0.123818007265189	HT-099-C	Urban_V_Control
4861	ENSG00000125871	313.808641200808	-0.0867992674766569	0.0813229821735829	-1.06733994692158	0.28581835563445	0.502200159787663	HT-099-C	Urban_V_Control
4862	ENSG00000125872	777.463106517027	-0.251260032318086	0.0972444483182796	-2.58379821844139	0.00977189462248496	0.0499581121235382	HT-099-C	Urban_V_Control
4863	ENSG00000125875	1172.29358266331	-0.00771566898454843	0.0473821485639968	-0.162839153951139	0.870645079296662	0.939026260661751	HT-099-C	Urban_V_Control
4864	ENSG00000125877	924.800132437635	0.143928597625598	0.0503535008487037	2.85836327563515	0.00425832574879521	0.0258999822415779	HT-099-C	Urban_V_Control
4865	ENSG00000125885	69.2681318316385	0.039895812691769	0.166182264900562	0.240072625774124	0.810273955181657	0.90799037531632	HT-099-C	Urban_V_Control
4866	ENSG00000125895	48.5830409458343	-0.201613010068112	0.214111831085061	-0.94162479974316	0.346384768185962	0.563069659921176	HT-099-C	Urban_V_Control
4867	ENSG00000125898	275.060891672454	-0.0826083486510317	0.0941327322848791	-0.877573046546971	0.380175461730735	0.594336060625433	HT-099-C	Urban_V_Control
4868	ENSG00000125901	412.634727532386	-0.0582608061753045	0.0802586996698394	-0.725912660122482	0.467892314860835	0.672296150446368	HT-099-C	Urban_V_Control
4869	ENSG00000125910	12.691163847609	-0.323100484689821	0.378153056074341	-0.854417224718405	0.39287385542902	NA	HT-099-C	Urban_V_Control
4870	ENSG00000125912	2271.15706379107	0.101657065654744	0.045531289231888	2.23268585998106	0.0255696675663651	0.101188936451771	HT-099-C	Urban_V_Control
4871	ENSG00000125944	3318.44736849839	0.044999865548428	0.0368501251633213	1.22115909644775	0.222025787920647	0.430054596955961	HT-099-C	Urban_V_Control
4872	ENSG00000125945	661.815212338589	-0.203681650212819	0.0621552239526795	-3.27698361070805	0.00104922459540424	0.00907368849621714	HT-099-C	Urban_V_Control
4873	ENSG00000125952	2080.70061128903	-0.07405835373299	0.044210917226272	-1.67511461827309	0.09391174533537	0.246452814424245	HT-099-C	Urban_V_Control
4874	ENSG00000125965	6.29821044142669	-0.0204218344305928	0.527210651045844	-0.0387356256746358	0.969101169532642	NA	HT-099-C	Urban_V_Control
4875	ENSG00000125966	1040.75797948182	0.0067897637131987	0.0660699743938179	0.102766253135313	0.918148489514463	0.962059846334198	HT-099-C	Urban_V_Control
4876	ENSG00000125967	180.347713460785	-0.122361735566136	0.100209039197446	-1.22106485149549	0.222061466435721	0.430057091184558	HT-099-C	Urban_V_Control
4877	ENSG00000125968	613.461218740082	-0.501463818693219	0.0862464451163884	-5.81431290317532	6.08834375869963e-09	5.000686132907e-07	HT-099-C	Urban_V_Control
4878	ENSG00000125970	4489.31012181028	0.0960883318216518	0.0367077911645035	2.61765496570029	0.00885362772544139	0.0463434971564021	HT-099-C	Urban_V_Control
4879	ENSG00000125971	88.511996863118	-0.0220339253689243	0.146360020314535	-0.150546066621009	0.880333808934264	0.943888731949153	HT-099-C	Urban_V_Control
4880	ENSG00000125977	2526.7113663299	0.130502545647688	0.0515738985271333	2.53039908509204	0.0113932853960619	0.0560380415630934	HT-099-C	Urban_V_Control
4881	ENSG00000125991	3474.9394772721	0.0119654856865296	0.0336670983171155	0.355405909170576	0.72228552258555	0.854370985480337	HT-099-C	Urban_V_Control
4882	ENSG00000125995	946.119489358385	0.0373118067240247	0.0717987287275581	0.51967224747955	0.603292033156322	0.778703602629499	HT-099-C	Urban_V_Control
4883	ENSG00000125998	0.703018730418151	-2.85624788474444	1.59540523562867	-1.79029617112855	0.0734063114814992	NA	HT-099-C	Urban_V_Control
4884	ENSG00000125999	0.991367720787952	2.85503612256925	1.60909814263406	1.77430825810017	0.0760121753453057	NA	HT-099-C	Urban_V_Control
4885	ENSG00000126001	2437.28012468241	-0.205965528076867	0.0559668964116736	-3.68013131480178	0.000233113878237621	0.00273974534526453	HT-099-C	Urban_V_Control
4886	ENSG00000126003	1360.66350224625	0.135306861395144	0.0498190060573033	2.71596870558819	0.00660821640875527	0.0368580491487443	HT-099-C	Urban_V_Control
4887	ENSG00000126005	1894.14216394544	-0.026500676541678	0.0536703017727833	-0.493767980919324	0.62147004852332	0.7918913369524	HT-099-C	Urban_V_Control
4888	ENSG00000126062	994.414573202601	-0.0906339564134566	0.0548385405050581	-1.65274195080186	0.0983833926881675	0.254349095785802	HT-099-C	Urban_V_Control
4889	ENSG00000126067	1992.89429095458	0.0840258835551957	0.0425254366151259	1.97589702172061	0.0481664415911054	0.156977157179248	HT-099-C	Urban_V_Control
4890	ENSG00000126070	1419.55116672231	0.0206288870683931	0.0466810759714746	0.441911130775966	0.658553515736856	0.816661217204422	HT-099-C	Urban_V_Control
4891	ENSG00000126088	764.45798642243	0.0877881888594129	0.0582447574616196	1.50722902258218	0.13175196351481	0.307380280550876	HT-099-C	Urban_V_Control
4892	ENSG00000126091	112.712079588467	0.279372416224855	0.140024286652801	1.99517114425711	0.0460242170642427	0.152056231014097	HT-099-C	Urban_V_Control
4893	ENSG00000126106	183.712081278128	-0.199240389309467	0.101784616217007	-1.95747055610724	0.0502921702360945	0.161881012842419	HT-099-C	Urban_V_Control
4894	ENSG00000126107	1413.47156205033	-0.0113657684937101	0.0485391035109797	-0.234156951232919	0.814863133946623	0.910807399135287	HT-099-C	Urban_V_Control
4895	ENSG00000126214	2342.8242434768	0.141807425339403	0.0562213345369719	2.52230628296717	0.011658814568606	0.0569728316453374	HT-099-C	Urban_V_Control
4896	ENSG00000126215	62.0879375493627	0.0594929881150793	0.190929213872516	0.311597093542756	0.755346743362912	0.874512640103066	HT-099-C	Urban_V_Control
4897	ENSG00000126216	508.354387839618	-0.0267463982749004	0.0767300394184701	-0.348577929551567	0.727406199344749	0.857777857957302	HT-099-C	Urban_V_Control
4898	ENSG00000126217	2607.30045656948	-0.0333700424711741	0.0397403372331398	-0.839702045692419	0.401075466718193	0.613435507743518	HT-099-C	Urban_V_Control
4899	ENSG00000126218	1.51212869299492	0.684232069702156	1.20348669319653	0.568541450080179	0.569667368557362	NA	HT-099-C	Urban_V_Control
4900	ENSG00000126226	495.404288035203	0.0306681574177137	0.0668621217971497	0.45867759791944	0.646465703517449	0.808647397837929	HT-099-C	Urban_V_Control
4901	ENSG00000126243	384.678880385331	-0.107551164412201	0.0826197702946022	-1.3017606322155	0.192998225404724	0.392990501767151	HT-099-C	Urban_V_Control
4902	ENSG00000126246	3.17179125156049	0.657928726249867	0.766381248516463	0.858487505433445	0.390623326866269	NA	HT-099-C	Urban_V_Control
4903	ENSG00000126247	5623.33923044291	0.00533069570263002	0.0304272550999859	0.175194761575207	0.860926600334558	0.93291305756409	HT-099-C	Urban_V_Control
4904	ENSG00000126249	32.9201431291029	-0.02825072236592	0.237782833133273	-0.118808923224857	0.905426739050216	0.955309668090739	HT-099-C	Urban_V_Control
4905	ENSG00000126254	1453.12662743258	0.0432933299421847	0.050103674917774	0.864074940874778	0.387546723932966	0.600827148869543	HT-099-C	Urban_V_Control
4906	ENSG00000126259	10.2106960872596	0.493250296372324	0.431366097778758	1.14346096949257	0.252847250945302	NA	HT-099-C	Urban_V_Control
4907	ENSG00000126261	1363.7938994321	0.0307789398154756	0.0502660058926355	0.612321175492184	0.540325282202575	0.730289526453678	HT-099-C	Urban_V_Control
4908	ENSG00000126264	21.2630062604519	0.0748163021609377	0.282408952265309	0.264921850248754	0.791069665488571	0.896297083608348	HT-099-C	Urban_V_Control
4909	ENSG00000126267	2156.67861253461	0.0408817770801267	0.0474471050348673	0.861628481865944	0.388891992568748	0.602091663621666	HT-099-C	Urban_V_Control
4910	ENSG00000126351	251.768349826374	-0.149414949518447	0.0914313820283253	-1.63417577426707	0.10222194778876	0.260396304155315	HT-099-C	Urban_V_Control
4911	ENSG00000126368	4314.22136098579	-0.204587624267754	0.161444262485222	-1.26723378780018	0.205071707747637	0.407763031544633	HT-099-C	Urban_V_Control
4912	ENSG00000126391	2640.68860712959	0.179203483076054	0.0541466975122011	3.3095921138251	0.000934320170884202	0.00830986752269342	HT-099-C	Urban_V_Control
4913	ENSG00000126432	5767.62631588616	0.0151426403245729	0.0485617581446393	0.311822324872817	0.755175556593084	0.874512640103066	HT-099-C	Urban_V_Control
4914	ENSG00000126453	297.664996804972	-0.0563899431988565	0.0864634347673846	-0.652182548039691	0.514283416890741	0.710052677300268	HT-099-C	Urban_V_Control
4915	ENSG00000126456	2188.14490783108	-0.0784091706735893	0.0360756089817628	-2.17346769428694	0.0297451347124596	0.112477444686818	HT-099-C	Urban_V_Control
4916	ENSG00000126457	2293.26177631969	0.0543572505530186	0.0474528811766605	1.14549947664198	0.252002312110446	0.464175712614689	HT-099-C	Urban_V_Control
4917	ENSG00000126458	1287.50383608984	0.129626798326734	0.0581288861854288	2.2299893707447	0.0257481485388812	0.101699493834084	HT-099-C	Urban_V_Control
4918	ENSG00000126460	570.442160020942	0.0396607924597966	0.0667601038211466	0.594079250776028	0.55245910807688	0.739412878216749	HT-099-C	Urban_V_Control
4919	ENSG00000126461	4246.20723556908	0.00392213686924168	0.0392882298348428	0.099829818898161	0.92047943423875	0.962515354106243	HT-099-C	Urban_V_Control
4920	ENSG00000126464	2507.27706158692	-0.0653401688835528	0.0583079133098158	-1.12060550917628	0.262455818928692	0.475444978774849	HT-099-C	Urban_V_Control
4921	ENSG00000126500	0.619035494047855	-0.627913957391957	1.76862426488181	-0.355029595522325	0.72256741959315	NA	HT-099-C	Urban_V_Control
4922	ENSG00000126522	345.01336519724	0.154662092098767	0.083051247759859	1.86224886766264	0.0625680191743702	0.187856609019658	HT-099-C	Urban_V_Control
4923	ENSG00000126524	2342.89763106842	0.0723616821690338	0.0425178008149753	1.70191498106711	0.088771307012787	0.236540633751311	HT-099-C	Urban_V_Control
4924	ENSG00000126561	1313.6654720551	0.378784807734443	0.0771218179144105	4.91151295415283	9.03763154006667e-07	3.12197741460038e-05	HT-099-C	Urban_V_Control
4925	ENSG00000126562	41.6430805122328	0.232689376170684	0.21231520253452	1.09596191602366	0.273095441214585	0.487239048707145	HT-099-C	Urban_V_Control
4926	ENSG00000126581	2210.07533018316	0.0323141877019613	0.0415107185075068	0.778454068341833	0.436301374576243	0.645445248914695	HT-099-C	Urban_V_Control
4927	ENSG00000126583	167.490898372657	-0.0316783590663719	0.124463996276923	-0.254518254386513	0.799095203360972	0.901622802312456	HT-099-C	Urban_V_Control
4928	ENSG00000126602	414.957950681807	0.168670719708689	0.0795918862846409	2.11919490267486	0.0340739989031075	0.123818007265189	HT-099-C	Urban_V_Control
4929	ENSG00000126603	1037.8395494398	-0.0963293820915522	0.0516035287818718	-1.86672083025052	0.061940583293614	0.186462925875456	HT-099-C	Urban_V_Control
4930	ENSG00000126653	967.815638360043	0.0665747485660025	0.0718555282576952	0.926508372845659	0.354181847883918	0.570238703204376	HT-099-C	Urban_V_Control
4931	ENSG00000126698	1658.69745878381	0.0457851892964495	0.0516093279151342	0.887149496923078	0.374998418475419	0.589411164282946	HT-099-C	Urban_V_Control
4932	ENSG00000126705	2424.01775138921	-0.115781728493767	0.0517110415452588	-2.23901366195519	0.0251550272413335	0.100039747804535	HT-099-C	Urban_V_Control
4933	ENSG00000126709	714.529702120894	0.798848272704512	0.437035924376811	1.82787781998385	0.067567890534021	0.197368949107202	HT-099-C	Urban_V_Control
4934	ENSG00000126746	1349.9940112972	-0.0194582921180917	0.0454376740159417	-0.428241377656452	0.668475394078369	0.821752394895594	HT-099-C	Urban_V_Control
4935	ENSG00000126749	508.160769153368	0.174153989019868	0.0666100195030734	2.61453142213586	0.00893499414221765	0.0466522345504934	HT-099-C	Urban_V_Control
4936	ENSG00000126773	2208.73726354694	0.143775230067652	0.0456743015764904	3.14783642234513	0.00164483710243403	0.0128074022203845	HT-099-C	Urban_V_Control
4937	ENSG00000126775	1107.31763578302	-0.157547578526372	0.0517482164300105	-3.04450258183208	0.00233065429833662	0.0166827887811674	HT-099-C	Urban_V_Control
4938	ENSG00000126777	10914.9414140641	-0.0237606748458312	0.0539068197411331	-0.440773077690964	0.659377285797743	0.816872692579827	HT-099-C	Urban_V_Control
4939	ENSG00000126778	4.12650429769957	0.168157451291891	0.634571114594893	0.264993863452549	0.791014189138647	NA	HT-099-C	Urban_V_Control
4940	ENSG00000126787	6.15814061617262	-0.680555136993437	0.545555208117686	-1.24745420237401	0.212231002818995	NA	HT-099-C	Urban_V_Control
4941	ENSG00000126790	109.478584805723	0.10275850065277	0.144580766568338	0.7107342358999	0.477248940095235	0.681511704452542	HT-099-C	Urban_V_Control
4942	ENSG00000126803	1707.04386006873	0.102250109941624	0.0565723106301437	1.80742325711444	0.0706963104235854	0.203793767138528	HT-099-C	Urban_V_Control
4943	ENSG00000126804	2426.094354442	-0.0134774243675909	0.0456059435880729	-0.295519033425188	0.767597414681156	0.882168974736501	HT-099-C	Urban_V_Control
4944	ENSG00000126814	221.635923334571	0.0630669671206092	0.0961904660401953	0.655646757073153	0.51205143371188	0.708318935682197	HT-099-C	Urban_V_Control
4945	ENSG00000126821	410.097472982008	-0.226212368597186	0.0772363621286169	-2.92883251311719	0.00340237701163065	0.0219860455338238	HT-099-C	Urban_V_Control
4946	ENSG00000126822	9527.97137276388	-0.0634299617269902	0.0284924831324407	-2.2261998518048	0.0260007978947668	0.102181011211206	HT-099-C	Urban_V_Control
4947	ENSG00000126856	0.824896105620878	-0.448667934052161	1.51166831209889	-0.296803161421836	0.766616791712501	NA	HT-099-C	Urban_V_Control
4948	ENSG00000126858	606.932298211938	-0.0122871880776217	0.0623704396538869	-0.197003390481246	0.843824884557849	0.925329667052116	HT-099-C	Urban_V_Control
4949	ENSG00000126870	978.956253638885	-0.142593760180627	0.0734363003925861	-1.94173398466874	0.0521693122898551	0.165815217434998	HT-099-C	Urban_V_Control
4950	ENSG00000126878	98.4635056734177	-0.112979002291997	0.141812439899288	-0.796679066887451	0.42563744434108	0.636521913595456	HT-099-C	Urban_V_Control
4951	ENSG00000126882	22.7840759543471	-0.532482301131039	0.290716094420518	-1.83162305545013	0.0670075994417584	0.196512671439772	HT-099-C	Urban_V_Control
4952	ENSG00000126883	1276.56736677083	0.0808602440434514	0.046827437571952	1.72677063354592	0.0842088645055313	0.229119201619162	HT-099-C	Urban_V_Control
4953	ENSG00000126934	2556.9722112854	0.110111331225664	0.0456949310303055	2.40970560066361	0.0159653976214389	0.0717845739522222	HT-099-C	Urban_V_Control
4954	ENSG00000127022	13353.8003332557	0.130648771723993	0.0393918178917961	3.31664743381143	0.00091104504478251	0.00813758448928949	HT-099-C	Urban_V_Control
4955	ENSG00000127054	1535.41015627205	0.054189852781259	0.0436897468641834	1.24033341162898	0.214852099159954	0.421050854097356	HT-099-C	Urban_V_Control
4956	ENSG00000127080	533.794895876971	0.127590623220631	0.0662781839181146	1.92507723775694	0.0542196961509608	0.169844013118178	HT-099-C	Urban_V_Control
4957	ENSG00000127081	293.859424379591	-0.14786285066253	0.0834573229275329	-1.77171811263251	0.0764413614721977	0.214905401351131	HT-099-C	Urban_V_Control
4958	ENSG00000127084	136.975379236589	0.109207658566688	0.125035416908902	0.873413799597707	0.382437572052293	0.596604520772695	HT-099-C	Urban_V_Control
4959	ENSG00000127124	887.66332291335	0.0730433000347447	0.0578468058914545	1.26270238968432	0.206696154917555	0.40985387183137	HT-099-C	Urban_V_Control
4960	ENSG00000127125	599.183641235577	0.0483640634816383	0.0699508425144322	0.691400728613953	0.489313746341198	0.690617980768792	HT-099-C	Urban_V_Control
4961	ENSG00000127129	1200.83225743923	0.216285118555689	0.0714192646361704	3.02838624364876	0.00245863623047309	0.017358126018875	HT-099-C	Urban_V_Control
4962	ENSG00000127152	99.4659981092311	-0.272368116949693	0.165148639351284	-1.64923016029424	0.0991004912955499	0.255325159286181	HT-099-C	Urban_V_Control
4963	ENSG00000127184	2062.41847778291	0.0840242671768149	0.0429728892950831	1.95528549639386	0.05054938210939	0.162382287606837	HT-099-C	Urban_V_Control
4964	ENSG00000127191	1084.36816005282	0.0463147730706244	0.0558893433384518	0.828687014448421	0.407281535627557	0.618985752970528	HT-099-C	Urban_V_Control
4965	ENSG00000127220	209.680730858394	-0.109794031404471	0.103550945226196	-1.06028999701198	0.289012688577722	0.505398359762889	HT-099-C	Urban_V_Control
4966	ENSG00000127241	1.02604429638532	-1.10827764813282	1.41043564615861	-0.785769737989302	0.432002398632882	NA	HT-099-C	Urban_V_Control
4967	ENSG00000127249	12.4026576030804	-0.326322801568462	0.411020957213814	-0.793932269975976	0.427234862143502	NA	HT-099-C	Urban_V_Control
4968	ENSG00000127252	1.77083261598823	-0.0541992630805079	0.989408355819734	-0.0547794677108859	0.956314158229804	NA	HT-099-C	Urban_V_Control
4969	ENSG00000127311	79.7962370252239	-0.0478473051692857	0.157777567437385	-0.30325797226069	0.761693272231861	0.878363553048637	HT-099-C	Urban_V_Control
4970	ENSG00000127314	3427.68187394873	0.079516126054743	0.0385647197665159	2.0618878222417	0.0392184171942715	0.136685146882488	HT-099-C	Urban_V_Control
4971	ENSG00000127324	3988.64675263901	0.192543271475141	0.107916194729472	1.78419255754722	0.074392381248382	0.211138612689745	HT-099-C	Urban_V_Control
4972	ENSG00000127325	17.3129166499705	0.986051436935908	0.359563038893724	2.7423603937983	0.00609993736038117	0.03460967182013	HT-099-C	Urban_V_Control
4973	ENSG00000127328	1887.33209414041	0.240388848072496	0.0447501998173327	5.37179384793246	7.79572032199461e-08	4.14972814557715e-06	HT-099-C	Urban_V_Control
4974	ENSG00000127329	546.861382124885	0.344176265085071	0.0696879921530421	4.93881735506491	7.85977848088592e-07	2.76863464516841e-05	HT-099-C	Urban_V_Control
4975	ENSG00000127334	1839.48228502321	-0.0459503624784526	0.042373204747227	-1.08442027815844	0.278178496728981	0.493001998525497	HT-099-C	Urban_V_Control
4976	ENSG00000127337	200.913291128564	0.0719070066755859	0.0972759714351911	0.739206256331174	0.459781762399623	0.665382587525436	HT-099-C	Urban_V_Control
4977	ENSG00000127362	9.77990843441416	0.93404412242273	0.502685259164148	1.85810923514215	0.0631535036407209	NA	HT-099-C	Urban_V_Control
4978	ENSG00000127364	33.5497724218273	-0.0329008778745741	0.244599434507045	-0.134509214793898	0.892999924955245	0.950262102462653	HT-099-C	Urban_V_Control
4979	ENSG00000127366	8.43812358477001	0.31955152079581	0.502818035940951	0.635521198434769	0.525088545583896	NA	HT-099-C	Urban_V_Control
4980	ENSG00000127399	84.5901272298612	0.23555927947698	0.157974802070254	1.49111932023325	0.135930170734944	0.313328439638797	HT-099-C	Urban_V_Control
4981	ENSG00000127412	2.30538439617184	0.121104045371868	0.967402517835113	0.125184753129317	0.900377287526791	NA	HT-099-C	Urban_V_Control
4982	ENSG00000127415	570.438568917	-0.20612617993936	0.0775735171996787	-2.65717202700477	0.00787992219099533	0.0421379213463675	HT-099-C	Urban_V_Control
4983	ENSG00000127418	1913.14533332429	-0.0939430081585928	0.0515994846754575	-1.82061911566484	0.0686647750094052	0.199872674928448	HT-099-C	Urban_V_Control
4984	ENSG00000127419	240.14995492187	-0.103138973885516	0.0929105285694036	-1.11008919520323	0.266960592719125	0.480198822202626	HT-099-C	Urban_V_Control
4985	ENSG00000127423	12.9195655915815	-0.0401232867069516	0.370455322262568	-0.108308031483789	0.913751351893473	0.959442971866179	HT-099-C	Urban_V_Control
4986	ENSG00000127445	1306.46214536219	0.0283585777657305	0.0574267134213538	0.493822057300349	0.621431854104628	0.7918913369524	HT-099-C	Urban_V_Control
4987	ENSG00000127452	541.146232754005	-0.171857923894325	0.0676466090321199	-2.54052533235957	0.0110686074985689	0.0549257685593666	HT-099-C	Urban_V_Control
4988	ENSG00000127463	1981.17375914996	0.00306507500032389	0.0418446312703781	0.0732489427501221	0.941608020276099	0.97280306456978	HT-099-C	Urban_V_Control
4989	ENSG00000127481	11965.9102827087	-0.0344742771001033	0.028918047866199	-1.19213707853353	0.233207500360826	0.442595202915788	HT-099-C	Urban_V_Control
4990	ENSG00000127483	4821.20531765821	-0.027629444374189	0.0351994549004607	-0.784939552397086	0.432489010568116	0.642312954531389	HT-099-C	Urban_V_Control
4991	ENSG00000127507	5.88457278552399	0.595262911750463	0.60671718467164	0.981120902439286	0.326533123834881	NA	HT-099-C	Urban_V_Control
4992	ENSG00000127511	2121.46448008871	0.0525262588150706	0.0421438690820981	1.24635587474769	0.212633773169571	0.417948024754084	HT-099-C	Urban_V_Control
4993	ENSG00000127526	2004.17257076813	0.20423720956189	0.0394039517976209	5.18316565330439	2.18151119360409e-07	9.43622758066467e-06	HT-099-C	Urban_V_Control
4994	ENSG00000127527	1083.02937091739	-0.0868808116961713	0.0574132879693541	-1.5132526766721	0.130215488350447	0.305173372485643	HT-099-C	Urban_V_Control
4995	ENSG00000127528	545.477312447774	-0.762989109496374	0.162054913554373	-4.70821336275234	2.49897455172401e-06	6.9909791430221e-05	HT-099-C	Urban_V_Control
4996	ENSG00000127540	185.136148558425	0.102168179302482	0.105170684161742	0.971451123635911	0.331323680936563	0.548332799114838	HT-099-C	Urban_V_Control
4997	ENSG00000127554	579.979686304756	-0.0625197258216485	0.0697590374861327	-0.896224031675848	0.370133123171646	0.584113415605935	HT-099-C	Urban_V_Control
4998	ENSG00000127561	389.704449302021	-0.226461656029465	0.0870337812904223	-2.60199720926506	0.00926826064477789	0.0479716884780412	HT-099-C	Urban_V_Control
4999	ENSG00000127564	42.9960715358852	0.216667464642116	0.224520807562774	0.965021758981238	0.33453391342353	0.551874655279633	HT-099-C	Urban_V_Control
5000	ENSG00000127578	12.7432560499547	-0.0624904706741589	0.407522811997357	-0.153342264124748	0.878128372818567	NA	HT-099-C	Urban_V_Control
5001	ENSG00000127580	248.121235702845	-0.0430829511326707	0.0929716212429843	-0.463398944287225	0.643078435240274	0.806242801014084	HT-099-C	Urban_V_Control
5002	ENSG00000127585	19.7865609502641	-0.243664046459977	0.322384096422751	-0.755819065405924	0.449757684255548	0.656681568671766	HT-099-C	Urban_V_Control
5003	ENSG00000127586	171.475871955727	-0.172704487141167	0.109561604135667	-1.57632309697941	0.114951361341445	0.281304652362968	HT-099-C	Urban_V_Control
5004	ENSG00000127588	1.86060768072283	-1.34605638977273	0.988546724693589	-1.36165176227756	0.173307811307058	NA	HT-099-C	Urban_V_Control
5005	ENSG00000127603	49574.1231692012	-0.00546362191821768	0.0351772158243716	-0.155317065042775	0.8765713629075	0.941792670603857	HT-099-C	Urban_V_Control
5006	ENSG00000127616	6172.00827406884	-0.00995381398055671	0.0376895619626937	-0.264100017676228	0.79170285027127	0.896598817482542	HT-099-C	Urban_V_Control
5007	ENSG00000127663	2747.48500185875	-0.01389643803305	0.042966590440792	-0.323424267331598	0.746373953602119	0.869518007247485	HT-099-C	Urban_V_Control
5008	ENSG00000127666	1814.76977065959	0.215158810036882	0.060549211134398	3.55345356290944	0.000380208316052452	0.00402242385129942	HT-099-C	Urban_V_Control
5009	ENSG00000127720	115.929877179712	0.116036066872134	0.131913399522669	0.879638211826947	0.379055331514606	0.593400966523554	HT-099-C	Urban_V_Control
5010	ENSG00000127774	456.837863396972	0.0256362674282597	0.0847611298053681	0.302453111315608	0.762306672326958	0.878495439831745	HT-099-C	Urban_V_Control
5011	ENSG00000127804	686.969819212512	0.0504207874673777	0.0589197487790353	0.855753605747184	0.392134082261896	0.605611547324318	HT-099-C	Urban_V_Control
5012	ENSG00000127824	3361.76854082768	0.262401288057426	0.0538335610544392	4.87430671346584	1.09191233149553e-06	3.6314797088701e-05	HT-099-C	Urban_V_Control
5013	ENSG00000127831	5638.27586773484	0.605756327593997	0.108067895610422	5.60533102058092	2.07857325248062e-08	1.34676469027306e-06	HT-099-C	Urban_V_Control
5014	ENSG00000127837	1781.88502931802	-0.00847957768814041	0.0431778659256717	-0.196387142031001	0.844307159479732	0.925522804819215	HT-099-C	Urban_V_Control
5015	ENSG00000127838	608.081742899089	-0.0555517918219725	0.058544382095274	-0.948883391263205	0.342679922656061	0.560301418973908	HT-099-C	Urban_V_Control
5016	ENSG00000127863	2346.7055674609	-0.125783358913606	0.0391308547863135	-3.21442911483753	0.00130704182000224	0.010752998657321	HT-099-C	Urban_V_Control
5017	ENSG00000127870	1853.85764992266	0.00716852412744672	0.0495614616173504	0.144639078298231	0.884995841625786	0.946129178381675	HT-099-C	Urban_V_Control
5018	ENSG00000127884	1822.78125718265	0.0789289067156954	0.0460831642575042	1.71274928680364	0.086758673514918	0.233115000495069	HT-099-C	Urban_V_Control
5019	ENSG00000127914	5624.06253036852	-0.116375494909658	0.0560172414822227	-2.07749421125263	0.0377559689662518	0.13295927680174	HT-099-C	Urban_V_Control
5020	ENSG00000127920	1.30244415974044	2.93614679557087	1.36763606955328	2.14687727308182	0.0318030533852692	NA	HT-099-C	Urban_V_Control
5021	ENSG00000127922	1226.52516101389	0.0362705913816237	0.0536964660019583	0.675474460093909	0.499374372414926	0.698431554305855	HT-099-C	Urban_V_Control
5022	ENSG00000127946	728.369734765335	-0.211580258898805	0.0699518051699665	-3.02465759653684	0.00248914751653762	0.0175066308741861	HT-099-C	Urban_V_Control
5023	ENSG00000127947	3570.73349681266	0.0469104499266242	0.0446993974980814	1.04946492687374	0.293964189371171	0.510560436590861	HT-099-C	Urban_V_Control
5024	ENSG00000127948	1718.34159619222	-0.1425433926798	0.0503583885406415	-2.83057891268227	0.00464638477917841	0.0278138064450101	HT-099-C	Urban_V_Control
5025	ENSG00000127951	0.677469231097895	0.948961973756768	1.58265312533264	0.599601996525497	0.548771516266165	NA	HT-099-C	Urban_V_Control
5026	ENSG00000127952	512.977896965161	0.22129367557366	0.0653078626824956	3.38846911358153	0.000702839440520419	0.00661249573088549	HT-099-C	Urban_V_Control
5027	ENSG00000127954	150.518848946327	0.0695728941436827	0.122567717626169	0.567628209867462	0.570287447865018	0.752973367546969	HT-099-C	Urban_V_Control
5028	ENSG00000127955	424.932468280143	-0.283461189942116	0.0893790664423181	-3.17144943693333	0.00151680270994364	0.012043390744851	HT-099-C	Urban_V_Control
5029	ENSG00000127980	416.154260551254	-0.157756866001869	0.0790749282705675	-1.99503014991147	0.0460395916387896	0.152066849826483	HT-099-C	Urban_V_Control
5030	ENSG00000127989	215.401714594198	0.17445877655734	0.0952670130908623	1.83126111438959	0.0670615787065447	0.196578772087515	HT-099-C	Urban_V_Control
5031	ENSG00000127990	527.929337397396	-0.0545152251331753	0.0652820036309176	-0.835072793436089	0.403676723980796	0.615484439353611	HT-099-C	Urban_V_Control
5032	ENSG00000127993	336.111964143884	-0.172286838709016	0.0767734554015263	-2.24409384477946	0.024826363919314	0.099123142021399	HT-099-C	Urban_V_Control
5033	ENSG00000127995	755.005683384896	0.0820463014687838	0.06492634237605	1.26368278985402	0.206343904711225	0.409414077515614	HT-099-C	Urban_V_Control
5034	ENSG00000128000	483.466842107908	0.0125354068136412	0.0658054678400543	0.190491872865483	0.848923711104563	0.92787265163557	HT-099-C	Urban_V_Control
5035	ENSG00000128011	2.59130331698816	-0.311452227277647	0.776753160443082	-0.400966797611722	0.688444569176765	NA	HT-099-C	Urban_V_Control
5036	ENSG00000128016	1249.2196002285	-0.173526347918731	0.0593616574445819	-2.92320591083106	0.00346447325195625	0.0222970859576494	HT-099-C	Urban_V_Control
5037	ENSG00000128039	150.869055609408	0.173592437404017	0.123170893136934	1.40936249614613	0.15872800775275	0.346585251780713	HT-099-C	Urban_V_Control
5038	ENSG00000128045	2.43860576300717	-0.652370175960575	0.922334351945352	-0.707303348926147	0.47937798483499	NA	HT-099-C	Urban_V_Control
5039	ENSG00000128050	461.608508208759	0.453113666627907	0.0959065724566822	4.72453195877231	2.30645943293626e-06	6.5254016309656e-05	HT-099-C	Urban_V_Control
5040	ENSG00000128052	0.599255631849987	0.553198248318858	1.70896691597181	0.32370331054904	0.746162664245428	NA	HT-099-C	Urban_V_Control
5041	ENSG00000128059	194.889953139841	-0.229000600005961	0.104519874899048	-2.1909765987296	0.0284534859286274	0.108877246492499	HT-099-C	Urban_V_Control
5042	ENSG00000128159	1398.72429909804	-0.0541992161684361	0.0486211157902821	-1.11472588169745	0.264967906499169	0.478196517646428	HT-099-C	Urban_V_Control
5043	ENSG00000128165	582.208023704512	-0.286042856909891	0.0718101682563253	-3.98331968655004	6.79592386655454e-05	0.00103260058263991	HT-099-C	Urban_V_Control
5044	ENSG00000128185	269.447866422489	-0.0382787905139661	0.0858305452829033	-0.445980977841823	0.655610986587438	0.815111390440097	HT-099-C	Urban_V_Control
5045	ENSG00000128191	1921.90514075372	-0.000508968909047221	0.0457797491614862	-0.0111177740894091	0.99112948244385	0.996226579271314	HT-099-C	Urban_V_Control
5046	ENSG00000128203	183.585941089032	-0.101267009249351	0.108367993437093	-0.93447341818815	0.350059741564148	0.565495035300306	HT-099-C	Urban_V_Control
5047	ENSG00000128228	393.41423161336	0.319961662062781	0.0852248777816676	3.75432233393717	0.000173811077008788	0.00217786324448386	HT-099-C	Urban_V_Control
5048	ENSG00000128242	54.5552377785431	-0.173189474256992	0.17964111437846	-0.964085949122558	0.335002836570618	0.552308525324765	HT-099-C	Urban_V_Control
5049	ENSG00000128245	2250.61075517041	-0.0542336109752859	0.0449415934320768	-1.20675763437833	0.227525496022105	0.436448278532969	HT-099-C	Urban_V_Control
5050	ENSG00000128253	3.35055907490759	-0.443659359638594	0.772853749617897	-0.574053447832714	0.565931633756806	NA	HT-099-C	Urban_V_Control
5051	ENSG00000128266	15.6540788388221	-0.605913154377098	0.354524846535444	-1.70908516088031	0.0874351758808879	0.23432852001511	HT-099-C	Urban_V_Control
5052	ENSG00000128268	296.208325075445	-0.24264565166004	0.0873725939471739	-2.77713686521366	0.00548400812115272	0.0318520768950371	HT-099-C	Urban_V_Control
5053	ENSG00000128271	6.71621538576044	-1.00905120001675	0.5507557168241	-1.83212115497481	0.0669333722259647	NA	HT-099-C	Urban_V_Control
5054	ENSG00000128272	7470.04469383996	-0.112752304647903	0.0326952958568053	-3.4485788151825	0.00056354497864683	0.00555050261189012	HT-099-C	Urban_V_Control
5055	ENSG00000128274	1240.20771198625	-0.162861974658645	0.0568476529968861	-2.8648847590518	0.00417161025920557	0.0255311994042028	HT-099-C	Urban_V_Control
5056	ENSG00000128283	6290.46817046715	0.0626261621449561	0.0411723338503418	1.52107389327497	0.128241295035131	0.302148142106369	HT-099-C	Urban_V_Control
5057	ENSG00000128284	29.2843791836011	0.359113690842818	0.262952485124504	1.36569802971356	0.172033763020205	0.364933368374497	HT-099-C	Urban_V_Control
5058	ENSG00000128294	332.554239199226	0.107124730144386	0.0787432662241288	1.36043036161943	0.173693775991351	0.367519571704204	HT-099-C	Urban_V_Control
5059	ENSG00000128298	54.6883177346799	0.966804305574878	0.274628070703513	3.52041327420836	0.000430874872775254	0.00446976266402525	HT-099-C	Urban_V_Control
5060	ENSG00000128309	655.447210585339	-0.00221883561130391	0.0559840649801705	-0.039633342310706	0.968385444993972	0.986208973829272	HT-099-C	Urban_V_Control
5061	ENSG00000128310	1.41253328435917	0.14161792244085	1.26165182808045	0.112248022226794	0.91062675350069	NA	HT-099-C	Urban_V_Control
5062	ENSG00000128311	369.702287473037	0.0118543868730251	0.079222743474626	0.149633632377575	0.881053672104677	0.944335863369165	HT-099-C	Urban_V_Control
5063	ENSG00000128335	1610.69036327314	0.237365088203426	0.0597586515508539	3.97206232141017	7.12530716317526e-05	0.00107611070139501	HT-099-C	Urban_V_Control
5064	ENSG00000128340	1292.59441337426	0.145546103596027	0.0545705940755633	2.66711598181414	0.00765052648990802	0.041352322873918	HT-099-C	Urban_V_Control
5065	ENSG00000128342	9325.03252734001	0.272669364764658	0.0533904249949321	5.10708361640762	3.27168996786995e-07	1.33265417095159e-05	HT-099-C	Urban_V_Control
5066	ENSG00000128346	3.13588468006919	-0.382955730302743	0.793065851518666	-0.482880115906402	0.629180861027383	NA	HT-099-C	Urban_V_Control
5067	ENSG00000128383	4.46135516419765	0.164148994664063	0.661205176791001	0.248257273877861	0.803935354836771	NA	HT-099-C	Urban_V_Control
5068	ENSG00000128394	232.223507752474	0.0498894223129893	0.0981608729927985	0.508241428503283	0.611284040435996	0.783528795167295	HT-099-C	Urban_V_Control
5069	ENSG00000128422	14142.5132816628	0.117619011516014	0.0449300210083165	2.61782676429736	0.00884917174158448	0.0463395697774346	HT-099-C	Urban_V_Control
5070	ENSG00000128463	1673.9907759777	0.057835591434183	0.0526309914824432	1.09888850286007	0.271816702111292	0.485737380481821	HT-099-C	Urban_V_Control
5071	ENSG00000128482	5.39495708957387	-1.16632486375288	0.614836300877931	-1.89696812320202	0.0578321453579056	NA	HT-099-C	Urban_V_Control
5072	ENSG00000128487	2445.31664732012	0.0369736697616542	0.0395118932151119	0.935760520518746	0.349396502515726	0.565299943583795	HT-099-C	Urban_V_Control
5073	ENSG00000128510	58.7696793017509	-0.713595051011783	0.205903166972302	-3.46568273574818	0.000528886980488169	0.00528253329952441	HT-099-C	Urban_V_Control
5074	ENSG00000128512	205.801748414759	-0.0275217868047256	0.0978008616916749	-0.281406383631775	0.77839872244282	0.88845162688458	HT-099-C	Urban_V_Control
5075	ENSG00000128513	155.01057356058	0.121861842527201	0.112947972448989	1.07892014247744	0.280623328709429	0.495976502964344	HT-099-C	Urban_V_Control
5076	ENSG00000128524	2004.13068378727	0.00303748050122713	0.0480278120324966	0.0632441989897833	0.94957204949841	0.976992195346984	HT-099-C	Urban_V_Control
5077	ENSG00000128534	1069.7257246934	0.00168873740013585	0.0487230177319355	0.0346599508558143	0.972350896312329	0.988215295206397	HT-099-C	Urban_V_Control
5078	ENSG00000128536	41.9702791430113	0.100888951520489	0.209580371029429	0.481385499152126	0.63024254083314	0.797853187298663	HT-099-C	Urban_V_Control
5079	ENSG00000128563	861.537353721459	0.00720598299665117	0.0558368157190098	0.129054332770589	0.897314656908746	0.952701628854124	HT-099-C	Urban_V_Control
5080	ENSG00000128564	144.042814125644	-0.38032328454957	0.161607217209489	-2.35338056750623	0.0186035830824542	0.0803030053317533	HT-099-C	Urban_V_Control
5081	ENSG00000128567	25226.5002499075	0.0822943274888959	0.0400059851911969	2.05705039122507	0.039681378919669	0.13756610109816	HT-099-C	Urban_V_Control
5082	ENSG00000128573	2.66082207761546	-1.60073050503083	0.851228048669579	-1.8804954882921	0.0600405806891167	NA	HT-099-C	Urban_V_Control
5083	ENSG00000128578	83.9102312987362	-0.396308919894953	0.150105090260612	-2.64020973044207	0.00828547349537951	0.0438653031582222	HT-099-C	Urban_V_Control
5084	ENSG00000128581	395.181344197939	0.0499782352791143	0.0712817055853323	0.701136916810789	0.483217573561115	0.686000491384452	HT-099-C	Urban_V_Control
5085	ENSG00000128585	1768.92732407895	0.0408798355409282	0.0451967702491404	0.904485770013747	0.36573787650918	0.580547365542942	HT-099-C	Urban_V_Control
5086	ENSG00000128590	755.88983870445	-0.0210286298518575	0.0639354570119885	-0.328904035954798	0.742228223637231	0.866645694127573	HT-099-C	Urban_V_Control
5087	ENSG00000128591	4883.97070922552	-0.449312227997722	0.131590431459846	-3.4144749205023	0.000639050765448462	0.00614502511177714	HT-099-C	Urban_V_Control
5088	ENSG00000128594	665.803581032575	-0.380055589846387	0.0932820630692688	-4.07426226802218	4.61604388913287e-05	0.000756267760474304	HT-099-C	Urban_V_Control
5089	ENSG00000128595	3948.27251962292	0.0379829893954076	0.0386387181969163	0.983029229950982	0.325593052826489	0.542880107249147	HT-099-C	Urban_V_Control
5090	ENSG00000128596	105.201556130747	-0.354091151380278	0.157065144199829	-2.2544222219653	0.024169618606504	0.0971836272264736	HT-099-C	Urban_V_Control
5091	ENSG00000128602	264.669894741608	0.0246921110569175	0.0932090897524132	0.264910977271701	0.791078041726136	0.896297083608348	HT-099-C	Urban_V_Control
5092	ENSG00000128604	189.295760023808	-0.118717415448152	0.104592563661486	-1.13504642483361	0.256355867263769	0.469910601016334	HT-099-C	Urban_V_Control
5093	ENSG00000128606	4.97299062351773	0.0553507738946878	0.574492914258783	0.0963471829171332	0.923244838809246	NA	HT-099-C	Urban_V_Control
5094	ENSG00000128607	1267.48328539681	-0.0290318303743767	0.0453896233178511	-0.639613820345562	0.522423695273633	0.716563377141251	HT-099-C	Urban_V_Control
5095	ENSG00000128609	846.222961400571	0.0267969784732043	0.0584103465145233	0.458771092319089	0.646398555716616	0.808644851864374	HT-099-C	Urban_V_Control
5096	ENSG00000128626	338.845902560191	0.266248562229631	0.0872813065690786	3.05046490131205	0.0022848738456095	0.016411457460854	HT-099-C	Urban_V_Control
5097	ENSG00000128641	3805.55778723286	0.0777538869846722	0.0416787771488648	1.86555106228183	0.0621042018420816	0.186775623866097	HT-099-C	Urban_V_Control
5098	ENSG00000128645	4.32223036934224	-0.0871852121675084	0.697500929026735	-0.124996553465761	0.900526278876644	NA	HT-099-C	Urban_V_Control
5099	ENSG00000128654	472.266004111861	0.108492809058658	0.0739640755902321	1.46683113650629	0.142421997298535	0.323183657595699	HT-099-C	Urban_V_Control
5100	ENSG00000128655	10.5932239660054	0.448101357972625	0.415868763259692	1.07750665007943	0.281253981460572	NA	HT-099-C	Urban_V_Control
5101	ENSG00000128656	44.7912596507312	-0.127070346842078	0.216788989703365	-0.586147603787211	0.557776328634944	0.743911603407152	HT-099-C	Urban_V_Control
5102	ENSG00000128683	639.320940948137	-0.14209920501307	0.0701459343071136	-2.02576537637848	0.0427888335843784	0.14469290534685	HT-099-C	Urban_V_Control
5103	ENSG00000128694	34.2235152582696	0.312592882162965	0.225388470009274	1.38690715700809	0.165470075190079	0.355289026485566	HT-099-C	Urban_V_Control
5104	ENSG00000128699	683.435426305551	-0.00926323416373282	0.060136373200313	-0.154037127128987	0.877580461702752	0.942552922235929	HT-099-C	Urban_V_Control
5105	ENSG00000128708	573.227095059691	0.0288364535762933	0.0670174840918152	0.430282544429552	0.666990123175041	0.8209361703055	HT-099-C	Urban_V_Control
5106	ENSG00000128709	1.66945502549339	-2.23031810834688	1.325071640194	-1.68316794405195	0.0923425844798183	NA	HT-099-C	Urban_V_Control
5107	ENSG00000128731	3897.49479577611	-0.0244763340312273	0.0358379328581476	-0.682972818999038	0.494624018170095	0.694818394430132	HT-099-C	Urban_V_Control
5108	ENSG00000128739	93.2666103056907	-0.11854017322901	0.144762202043047	-0.818861357150127	0.412865519381161	0.624819474750262	HT-099-C	Urban_V_Control
5109	ENSG00000128789	584.397219903538	0.119500992371937	0.0628524258547573	1.90129483065754	0.0572634057910252	0.176176831765799	HT-099-C	Urban_V_Control
5110	ENSG00000128791	1768.02479847916	-0.115289725327254	0.047028982462731	-2.45146119031212	0.0142277528352799	0.0660178290186181	HT-099-C	Urban_V_Control
5111	ENSG00000128805	24.0382523976382	-0.0646788186051109	0.290888786065446	-0.222348958445442	0.824042242494626	0.915073993641355	HT-099-C	Urban_V_Control
5112	ENSG00000128829	2661.50025556455	0.146234182723875	0.0408798669657468	3.57716875268708	0.000347335952796127	0.00374111635634416	HT-099-C	Urban_V_Control
5113	ENSG00000128833	2690.2867667311	0.192890610000248	0.0553666210640608	3.48387902843246	0.000494202807147004	0.00500000493800428	HT-099-C	Urban_V_Control
5114	ENSG00000128849	52.9833400803632	-0.0318441639410624	0.188820769403296	-0.168647570082968	0.866073860921715	0.93617706839139	HT-099-C	Urban_V_Control
5115	ENSG00000128872	366.991022486201	0.124331177915196	0.0841603886480969	1.4773123070411	0.139591940513415	0.318947052095789	HT-099-C	Urban_V_Control
5116	ENSG00000128881	676.406982140268	-0.0167594802035718	0.058878967759771	-0.284642901213066	0.775917739814177	0.886832220524796	HT-099-C	Urban_V_Control
5117	ENSG00000128886	5.28367614618683	-0.484350308172928	0.633817170815845	-0.764179846294596	0.444760074940554	NA	HT-099-C	Urban_V_Control
5118	ENSG00000128891	457.949386152129	0.25358487846714	0.0787962471353571	3.21823548311291	0.00128981877410196	0.0106463259208878	HT-099-C	Urban_V_Control
5119	ENSG00000128908	1516.23803820367	0.0277536534396517	0.0425133911771988	0.652821444517859	0.513871396992341	0.709658952997153	HT-099-C	Urban_V_Control
5120	ENSG00000128915	813.25060224001	0.0375541627728601	0.0579148271511848	0.648437794259942	0.516701832259085	0.712466249024133	HT-099-C	Urban_V_Control
5121	ENSG00000128917	117.31807404779	-0.344358908217318	0.152609488082198	-2.25647115749344	0.0240411396459451	0.0967915168295375	HT-099-C	Urban_V_Control
5122	ENSG00000128918	16.6040973793166	0.0813842437261212	0.380745159887558	0.213749910176549	0.830742087989652	0.918746232545516	HT-099-C	Urban_V_Control
5123	ENSG00000128923	1654.35307891358	-0.0237607055496892	0.0471331111781707	-0.504119184067226	0.614177626688253	0.785546816174349	HT-099-C	Urban_V_Control
5124	ENSG00000128928	980.573653349291	0.119447808011897	0.0514446205346202	2.32187168980115	0.020239845607189	0.0853047756379841	HT-099-C	Urban_V_Control
5125	ENSG00000128944	195.999824209032	0.222558619155766	0.102182851521202	2.17804275220865	0.0294028540174154	0.111520378977185	HT-099-C	Urban_V_Control
5126	ENSG00000128951	398.666072937083	-0.0895089965992047	0.0710810950835859	-1.25925179534655	0.207939398571496	0.411281274444603	HT-099-C	Urban_V_Control
5127	ENSG00000128965	213.17720906557	-0.251234915140108	0.111463957496645	-2.25395653252012	0.0241989026505331	0.0972700988893979	HT-099-C	Urban_V_Control
5128	ENSG00000128973	249.387511197461	0.0508562838459974	0.0974425486323327	0.52191044425456	0.601732686048878	0.77774338388023	HT-099-C	Urban_V_Control
5129	ENSG00000128989	5905.05055538971	0.0734111754107036	0.039022225850524	1.88126570974981	0.0599357830884609	0.182093529524102	HT-099-C	Urban_V_Control
5130	ENSG00000129003	3600.05238659275	-0.0555190187394626	0.0382467304773257	-1.45160169370233	0.146612387550868	0.329449758548716	HT-099-C	Urban_V_Control
5131	ENSG00000129007	12.4399999663825	0.289948600435754	0.381551741515318	0.75991947850699	0.447302717652572	NA	HT-099-C	Urban_V_Control
5132	ENSG00000129028	62.5280801572706	-0.119796959107826	0.166672582986514	-0.718756240296096	0.472291124331794	0.676827929150708	HT-099-C	Urban_V_Control
5133	ENSG00000129038	904.264507118091	0.269454545960594	0.0705822576435158	3.81759602138978	0.000134758345727704	0.00177571455566379	HT-099-C	Urban_V_Control
5134	ENSG00000129048	44.6470395817479	-0.219324283208895	0.203100650812067	-1.07987976568249	0.280195724836731	0.495523623120254	HT-099-C	Urban_V_Control
5135	ENSG00000129055	511.187875080914	-0.0503384955851391	0.068504423925991	-0.734821091839594	0.462448459967507	0.667554208905388	HT-099-C	Urban_V_Control
5136	ENSG00000129071	491.961159907995	-0.154220861522653	0.0681585273170377	-2.2626788986402	0.0236554905221968	0.0956082446606566	HT-099-C	Urban_V_Control
5137	ENSG00000129083	3081.77084502088	0.0437372139033503	0.0354304929912251	1.23445118063083	0.217034827610917	0.423873491488948	HT-099-C	Urban_V_Control
5138	ENSG00000129084	157.813427227338	0.0285556228344778	0.116195062500235	0.245755905802108	0.805871192410266	0.905588084870355	HT-099-C	Urban_V_Control
5139	ENSG00000129103	1909.56719174416	-0.0971492239550485	0.0392789982023309	-2.47331216174662	0.0133867155760651	0.0630104900264988	HT-099-C	Urban_V_Control
5140	ENSG00000129116	7830.0024646297	0.0882849379464924	0.0406372615808322	2.17251198806503	0.0298170664033209	0.112667590063208	HT-099-C	Urban_V_Control
5141	ENSG00000129128	3029.74657954671	0.0828783747153826	0.0443846297970894	1.8672764669723	0.0618629899686492	0.186363933885319	HT-099-C	Urban_V_Control
5142	ENSG00000129158	98.1434244886807	-0.010620945118514	0.138114351848354	-0.0768996485620515	0.938703377127735	0.971809399038193	HT-099-C	Urban_V_Control
5143	ENSG00000129159	1.28611903913212	-0.335495846363759	1.27113684023529	-0.26393369757237	0.791831009115324	NA	HT-099-C	Urban_V_Control
5144	ENSG00000129167	5.57295522136488	0.162866419987721	0.670907974027234	0.242755230661649	0.80819501898694	NA	HT-099-C	Urban_V_Control
5145	ENSG00000129173	16.3035518623024	-0.109653590744586	0.33171153169083	-0.330569124882846	0.740969970990209	0.86617124576292	HT-099-C	Urban_V_Control
5146	ENSG00000129187	1595.78423044896	0.112487987286195	0.0448656020659351	2.50722116959182	0.0121684545180571	0.0588196844794371	HT-099-C	Urban_V_Control
5147	ENSG00000129194	11.9610418867483	-0.0265667318681101	0.379261649068221	-0.0700485586491011	0.944155010315343	NA	HT-099-C	Urban_V_Control
5148	ENSG00000129195	7.11993042850239	-0.281158237378209	0.537186787700918	-0.52339008295704	0.600702823989792	NA	HT-099-C	Urban_V_Control
5149	ENSG00000129197	1178.54592615754	0.0146401766714615	0.0484170312333919	0.30237658729816	0.762365000540976	0.878495439831745	HT-099-C	Urban_V_Control
5150	ENSG00000129204	1.61336475014423	-1.49643070284261	1.19896560144214	-1.2481014476501	0.21199390821678	NA	HT-099-C	Urban_V_Control
5151	ENSG00000129214	5.53357950180397	-0.520870645426283	0.562555362558979	-0.92590112919184	0.354497364435458	NA	HT-099-C	Urban_V_Control
5152	ENSG00000129219	1310.21259079405	0.101091690104559	0.0483129903571713	2.09243289138598	0.0363998090760532	0.129551380981889	HT-099-C	Urban_V_Control
5153	ENSG00000129221	0.786721793111431	0.555317889058795	1.4942227778042	0.371643303333153	0.710158443321641	NA	HT-099-C	Urban_V_Control
5154	ENSG00000129226	2.54469161282388	-1.04308533256501	0.998960359913918	-1.04417089448364	0.296406330367934	NA	HT-099-C	Urban_V_Control
5155	ENSG00000129235	1014.13096659311	0.0977800644507643	0.0646056500600941	1.51349091542013	0.130155007011656	0.305173372485643	HT-099-C	Urban_V_Control
5156	ENSG00000129244	15.5642292848332	-0.603119398795294	0.385700777480157	-1.56369764856469	0.117888590236504	0.285475759277205	HT-099-C	Urban_V_Control
5157	ENSG00000129245	1560.49336134357	-0.019952856770539	0.0434025469835586	-0.459716264533909	0.645719893597212	0.808281007951265	HT-099-C	Urban_V_Control
5158	ENSG00000129250	12485.2138865323	0.17048931182222	0.0344589923149441	4.94760004192818	7.51340906521973e-07	2.68443372458779e-05	HT-099-C	Urban_V_Control
5159	ENSG00000129255	1334.6845940835	0.110131573385338	0.0475596691147125	2.31565053826813	0.0205773570639599	0.0863779288636519	HT-099-C	Urban_V_Control
5160	ENSG00000129292	1791.2283689553	0.0433531754403539	0.0443141532998487	0.978314425799981	0.32791883725953	0.545413480980042	HT-099-C	Urban_V_Control
5161	ENSG00000129295	144.465459425689	-0.240102014027387	0.12361923246591	-1.94227070689505	0.052104337274533	0.165708224216184	HT-099-C	Urban_V_Control
5162	ENSG00000129315	1387.08477522999	-0.0440308883422213	0.0448152591343625	-0.982497684777644	0.325854722998888	0.543091204998146	HT-099-C	Urban_V_Control
5163	ENSG00000129317	535.460081171747	0.0918947659886813	0.0666532384709915	1.37869919146802	0.167987518906874	0.358784615530395	HT-099-C	Urban_V_Control
5164	ENSG00000129347	544.707224147431	-0.107170192928008	0.0704002945131504	-1.52229750840019	0.127934552110786	0.301682363595206	HT-099-C	Urban_V_Control
5165	ENSG00000129351	8131.76708097795	-0.0342335665459635	0.0271418610156811	-1.26128295057532	0.20720692166664	0.410455545933428	HT-099-C	Urban_V_Control
5166	ENSG00000129353	2514.27276555084	0.127043984169345	0.037035372823064	3.4303417107827	0.000602821572747639	0.00584816428798233	HT-099-C	Urban_V_Control
5167	ENSG00000129354	2153.88623761397	0.12092069609144	0.0490652901594674	2.46448549878	0.0137210115578356	0.0641425231890596	HT-099-C	Urban_V_Control
5168	ENSG00000129355	322.073592905683	-0.24407473412873	0.0823249422093119	-2.96477261421172	0.00302906729276385	0.020169588123542	HT-099-C	Urban_V_Control
5169	ENSG00000129422	2631.63585537768	-0.0348973491611456	0.0457903011006794	-0.762112244783379	0.445993015327209	0.654465636548669	HT-099-C	Urban_V_Control
5170	ENSG00000129437	3.56566121001253	0.29528526740793	0.722901828892854	0.408472154317507	0.682927069775484	NA	HT-099-C	Urban_V_Control
5171	ENSG00000129451	2433.19490087637	0.538982616974596	0.10370285990781	5.19737466694498	2.0212272560092e-07	8.89980522408275e-06	HT-099-C	Urban_V_Control
5172	ENSG00000129455	0.984353547308773	-0.703891181827734	1.36009470672768	-0.517531005999767	0.604785530344	NA	HT-099-C	Urban_V_Control
5173	ENSG00000129460	376.704991194509	-0.0688423596928985	0.0742488721845494	-0.927183910912308	0.353831054897068	0.569820649257931	HT-099-C	Urban_V_Control
5174	ENSG00000129465	487.626783528821	0.0945021249561647	0.0638825386907075	1.47931073017784	0.139057286363809	0.318132339183944	HT-099-C	Urban_V_Control
5175	ENSG00000129467	53.2173938263276	0.488620125105273	0.192595532358623	2.5370273085849	0.0111798232780034	0.055302092599459	HT-099-C	Urban_V_Control
5176	ENSG00000129472	773.562178676491	-0.081655426571418	0.0580164074872685	-1.40745403081597	0.159292799223279	0.347386283430908	HT-099-C	Urban_V_Control
5177	ENSG00000129473	1235.5683349393	0.118177175608387	0.0452760910312974	2.61014528676287	0.00905037763153064	0.047058200533177	HT-099-C	Urban_V_Control
5178	ENSG00000129474	3430.77427792349	0.259945065690425	0.0566607778703846	4.58774262303754	4.48064554151648e-06	0.000112737369208579	HT-099-C	Urban_V_Control
5179	ENSG00000129480	146.650560085419	0.247449980023179	0.119922873950356	2.06340935529626	0.0390737518571486	0.136344230515482	HT-099-C	Urban_V_Control
5180	ENSG00000129484	496.958595375926	-0.0346862626394365	0.0645145463428039	-0.537650260378921	0.590818524485001	0.768641869401262	HT-099-C	Urban_V_Control
5181	ENSG00000129493	582.214314402633	-0.0566027946509501	0.0626953134198996	-0.902823378070621	0.36661964153109	0.581399797082164	HT-099-C	Urban_V_Control
5182	ENSG00000129514	2719.50323170303	-0.125169493820383	0.0458891963022785	-2.72764624152217	0.00637879756027046	0.0358663954546682	HT-099-C	Urban_V_Control
5183	ENSG00000129515	2317.7555385688	0.102076605237123	0.0537014730825215	1.90081573889537	0.0573261518156767	0.176176831765799	HT-099-C	Urban_V_Control
5184	ENSG00000129518	752.118834625316	0.0660020732238514	0.061519241365935	1.0728687766361	0.283329996955828	0.499301241816886	HT-099-C	Urban_V_Control
5185	ENSG00000129521	1902.23823819381	0.350384297893033	0.107817682353741	3.24978510244221	0.00115492246432605	0.00973201173611674	HT-099-C	Urban_V_Control
5186	ENSG00000129534	349.72808649152	-0.223890551717216	0.0976378648804897	-2.2930709514312	0.0218439204567205	0.0903002397723271	HT-099-C	Urban_V_Control
5187	ENSG00000129535	40.5732421777445	-0.173271358809001	0.214364122521181	-0.808303911919217	0.418915651113521	0.630739877386295	HT-099-C	Urban_V_Control
5188	ENSG00000129538	1140.85515232477	0.305722439840565	0.0862034534517539	3.54652195009415	0.000390352222079834	0.00411234586108536	HT-099-C	Urban_V_Control
5189	ENSG00000129559	273.247381588308	0.0572880857038719	0.0934525137144727	0.613018135380556	0.539864348398109	0.730005397375909	HT-099-C	Urban_V_Control
5190	ENSG00000129562	1375.30101916745	0.126991378474143	0.0504533199368006	2.51700737698166	0.0118356351041831	0.0575980715501076	HT-099-C	Urban_V_Control
5191	ENSG00000129566	2764.33506166776	0.0171813853622975	0.0364240864863997	0.471703947021783	0.637138119440621	0.802438531937251	HT-099-C	Urban_V_Control
5192	ENSG00000129595	424.621877213863	0.125110307765641	0.0727159694799949	1.720534136591	0.0853353940513317	0.231035850406987	HT-099-C	Urban_V_Control
5193	ENSG00000129596	2.98985191063098	-0.507670263980996	0.790487497695334	-0.642224279904626	0.520727570425832	NA	HT-099-C	Urban_V_Control
5194	ENSG00000129625	2661.85244216686	0.0341515836121954	0.0415900051060848	0.82114881989276	0.41156150481476	0.623298609387014	HT-099-C	Urban_V_Control
5195	ENSG00000129636	1997.83049943439	0.0608439606678419	0.0459302955572403	1.32470213678498	0.185269964182121	0.383322452365557	HT-099-C	Urban_V_Control
5196	ENSG00000129646	110.766348813637	-0.0323343493806865	0.138702271628925	-0.233120546628044	0.815667800493696	0.911277213005778	HT-099-C	Urban_V_Control
5197	ENSG00000129654	60.2053235097168	-0.392912505078929	0.189357133698949	-2.07498126637048	0.0379882710357966	0.133551680995962	HT-099-C	Urban_V_Control
5198	ENSG00000129657	4057.59605222802	0.0379470161825877	0.0399123318123084	0.950759187938135	0.341726634587602	0.559184973242341	HT-099-C	Urban_V_Control
5199	ENSG00000129667	1608.62372576573	0.111526734809851	0.0573845396396318	1.94349794404949	0.0519560235521152	0.16536270667325	HT-099-C	Urban_V_Control
5200	ENSG00000129673	0.991620228254896	-1.01931046080809	1.47390799884129	-0.6915699362575	0.48920744697903	NA	HT-099-C	Urban_V_Control
5201	ENSG00000129691	1042.84839858742	0.0945414915096925	0.0586118497731141	1.6130098585126	0.106742365978363	0.267635847901173	HT-099-C	Urban_V_Control
5202	ENSG00000129696	260.384249695614	-0.0109913441914672	0.0878122892796081	-0.125168632792035	0.900390049318768	0.954305907292934	HT-099-C	Urban_V_Control
5203	ENSG00000129749	31.2813506988388	0.421613379568946	0.250737157386149	1.68149541122713	0.0926667270148184	0.244060114010174	HT-099-C	Urban_V_Control
5204	ENSG00000129757	523.413975506376	-0.492553766300991	0.182521081769037	-2.69861301240956	0.00696290920615742	0.0383742528087256	HT-099-C	Urban_V_Control
5205	ENSG00000129810	38.1628441725074	0.280565476133676	0.225869425213905	1.24215783463376	0.214178333457415	0.420125499589799	HT-099-C	Urban_V_Control
5206	ENSG00000129910	2.28959847204223	-0.084834987751097	0.906051906914953	-0.0936314874497142	0.925401896114038	NA	HT-099-C	Urban_V_Control
5207	ENSG00000129911	1215.71348930063	-0.261205829794972	0.0644707007340729	-4.05154320987432	5.08809269912513e-05	0.000816772775385877	HT-099-C	Urban_V_Control
5208	ENSG00000129925	3243.90905884694	0.173053295199354	0.051772232648396	3.34258899697491	0.000830007348593627	0.00755403340186558	HT-099-C	Urban_V_Control
5209	ENSG00000129932	416.115154496356	0.0855532942455489	0.071058539529543	1.20398329056537	0.228596036962127	0.437629124649632	HT-099-C	Urban_V_Control
5210	ENSG00000129933	1942.69852565707	0.0158945761193146	0.0405465368645797	0.392008229269999	0.695052133390887	0.837989484000486	HT-099-C	Urban_V_Control
5211	ENSG00000129946	880.718715175983	-0.317205311260082	0.0864040890444111	-3.67118402344408	0.000241429424862523	0.00280062612050635	HT-099-C	Urban_V_Control
5212	ENSG00000129951	17.4425453423975	-0.372744196691052	0.342466629651472	-1.08841026955062	0.276414029543544	0.491058025208413	HT-099-C	Urban_V_Control
5213	ENSG00000129968	1640.5588436423	-0.00311357968132096	0.0569071771839808	-0.0547133039344891	0.956366870232915	0.980276041988738	HT-099-C	Urban_V_Control
5214	ENSG00000129990	12.6032757555246	-0.568944069247427	0.385805016436438	-1.47469329067462	0.140295020698575	NA	HT-099-C	Urban_V_Control
5215	ENSG00000129991	2.81450402852574	0.349457479872857	0.788011933765269	0.443467243196538	0.657427807500543	NA	HT-099-C	Urban_V_Control
5216	ENSG00000129993	76.5786743016526	-0.296000165359688	0.175639924923484	-1.68526697724699	0.0919370739293924	0.242803191021553	HT-099-C	Urban_V_Control
5217	ENSG00000130005	105.841656350743	-0.153729503368324	0.140300721087547	-1.09571427842055	0.273203832151736	0.487293384832044	HT-099-C	Urban_V_Control
5218	ENSG00000130023	288.089047275097	0.113366512973159	0.091900526235424	1.2335784964141	0.217360009967304	0.424435809594181	HT-099-C	Urban_V_Control
5219	ENSG00000130024	998.481872236285	0.015757693724732	0.0519837566466123	0.303127260152695	0.761792880285523	0.878397415211661	HT-099-C	Urban_V_Control
5220	ENSG00000130035	9.58532236612325	0.29846380614286	0.448496250811775	0.665476702653908	0.505745639817087	NA	HT-099-C	Urban_V_Control
5221	ENSG00000130038	189.515010400582	0.076414068753197	0.100992571730335	0.756630586229981	0.449271211601816	0.656401039967369	HT-099-C	Urban_V_Control
5222	ENSG00000130045	51.4253225792125	-0.222500704621818	0.196862260207337	-1.13023544679147	0.258377027203166	0.472162023261083	HT-099-C	Urban_V_Control
5223	ENSG00000130147	7451.35568096751	-0.0271705001038073	0.0325379350173965	-0.835040702161354	0.403694791809541	0.615484439353611	HT-099-C	Urban_V_Control
5224	ENSG00000130158	1661.99043489279	-0.119628705345325	0.0463426137991873	-2.58139745556223	0.00984012200908348	0.0502658193315314	HT-099-C	Urban_V_Control
5225	ENSG00000130159	351.561566492923	0.00591568140793837	0.0748188140563648	0.0790667625857019	0.936979520334777	0.971067447807211	HT-099-C	Urban_V_Control
5226	ENSG00000130164	8305.61764263285	0.292573083923919	0.0509624869104537	5.7409498959107	9.41469459970451e-09	6.83932400767064e-07	HT-099-C	Urban_V_Control
5227	ENSG00000130165	986.444697368943	0.0635150992207129	0.0736174559900892	0.862772264627885	0.388262691271432	0.601564236693007	HT-099-C	Urban_V_Control
5228	ENSG00000130175	6867.57350639173	-0.0256904133922143	0.0364333262851495	-0.705134996215975	0.480726229568205	0.684611631327758	HT-099-C	Urban_V_Control
5229	ENSG00000130176	292.862956570735	-0.331525191422717	0.100482462243083	-3.2993338740118	0.000969145704658464	0.00853369634268342	HT-099-C	Urban_V_Control
5230	ENSG00000130177	1542.99405466324	0.0691495938941729	0.042448971543775	1.62900516501002	0.103311925551439	0.261892485104549	HT-099-C	Urban_V_Control
5231	ENSG00000130193	505.302510729937	-0.121706692979645	0.0697052581190448	-1.74601882646773	0.0808076805052514	0.222724276993204	HT-099-C	Urban_V_Control
5232	ENSG00000130202	7511.47703751233	0.14336825660168	0.0428765139466498	3.34374797307611	0.000826547884536708	0.00753351406423581	HT-099-C	Urban_V_Control
5233	ENSG00000130203	159.514538815751	-0.296949074517521	0.117137829529315	-2.53503992442686	0.0112434511013545	0.0555054129249068	HT-099-C	Urban_V_Control
5234	ENSG00000130204	824.553052355695	0.135795764264555	0.0720361884382097	1.88510479536318	0.059415690755556	0.180754068808635	HT-099-C	Urban_V_Control
5235	ENSG00000130208	2.06143691022641	0.16823774877363	0.999930427339227	0.168249454335842	0.86638703649655	NA	HT-099-C	Urban_V_Control
5236	ENSG00000130222	320.451881020899	-0.00536411476607192	0.124006779547765	-0.0432566250460989	0.965496967034279	0.98458473441174	HT-099-C	Urban_V_Control
5237	ENSG00000130226	0.603023447286043	-0.656099758753863	1.78768196969439	-0.367011453869518	0.713610474342779	NA	HT-099-C	Urban_V_Control
5238	ENSG00000130227	1508.25716738694	0.0434517102433797	0.0494728256294322	0.878294491785194	0.379783924242476	0.593872448749801	HT-099-C	Urban_V_Control
5239	ENSG00000130244	354.090590250323	-0.13745956471135	0.0814768129558566	-1.68710041206232	0.0915840458445264	0.242228953740652	HT-099-C	Urban_V_Control
5240	ENSG00000130254	2023.38306871313	-0.131070327090886	0.0491878649394851	-2.6646882773249	0.00770597165411896	0.0415179558529762	HT-099-C	Urban_V_Control
5241	ENSG00000130255	2266.90233649736	0.0502090951236824	0.0487409749513961	1.03012086183648	0.302953273235035	0.520144537349086	HT-099-C	Urban_V_Control
5242	ENSG00000130270	125.316100284738	-0.543382041919602	0.15168857943252	-3.58222117942194	0.000340685152873071	0.0036821675338615	HT-099-C	Urban_V_Control
5243	ENSG00000130287	2.90799733506324	0.0753945848511165	0.834698598589125	0.0903255198685543	0.928028541114301	NA	HT-099-C	Urban_V_Control
5244	ENSG00000130294	101.376798092222	-0.224704492385621	0.146503618878472	-1.5337811728188	0.125083496232625	0.297201048905373	HT-099-C	Urban_V_Control
5245	ENSG00000130299	347.286155393672	-0.120947053541093	0.0860725382290532	-1.40517586711842	0.159968988473343	0.348261177029798	HT-099-C	Urban_V_Control
5246	ENSG00000130300	0.503990823876631	-0.165901332255553	1.73229447790872	-0.0957697056541073	0.923703478122601	NA	HT-099-C	Urban_V_Control
5247	ENSG00000130303	38.4258142981611	0.215972954804355	0.577655050195118	0.37387876160938	0.708494518226009	0.846993026762824	HT-099-C	Urban_V_Control
5248	ENSG00000130304	667.550603004033	-0.134048345929961	0.0675701646843662	-1.98383926628162	0.0472737612175861	0.155132824747118	HT-099-C	Urban_V_Control
5249	ENSG00000130305	608.571527386217	0.0193364556689069	0.0724172263002444	0.267014585573014	0.789457931019351	0.895597516773744	HT-099-C	Urban_V_Control
5250	ENSG00000130307	1.38080565080138	0.829487695091448	1.17493622028527	0.705985295857208	0.480197281700177	NA	HT-099-C	Urban_V_Control
5251	ENSG00000130309	1869.24297606168	0.0809130761069417	0.050344576047778	1.60718556910984	0.108013666710889	0.269387894339781	HT-099-C	Urban_V_Control
5252	ENSG00000130311	4186.62557690692	0.0923873735593282	0.0370640075276446	2.49264393469648	0.0126795927576841	0.060700130038428	HT-099-C	Urban_V_Control
5253	ENSG00000130312	375.92465725254	0.0378962889504453	0.0755983513381641	0.501284595227862	0.616170845247571	0.787338661474532	HT-099-C	Urban_V_Control
5254	ENSG00000130313	914.686893514825	0.0352315401489506	0.0530380000829286	0.664269770614722	0.50651766511364	0.704327543472334	HT-099-C	Urban_V_Control
5255	ENSG00000130332	1283.23529074856	-0.0647009325975694	0.0498551346073231	-1.29777871641862	0.194363385297243	0.394563982652926	HT-099-C	Urban_V_Control
5256	ENSG00000130338	3166.03694070174	0.0631665187808235	0.0316508134745882	1.99573128923017	0.0459631793745117	0.151975028577015	HT-099-C	Urban_V_Control
5257	ENSG00000130340	3790.44506577305	-0.0208328642595402	0.0378371025119316	-0.55059354116692	0.581912337450408	0.761358921067411	HT-099-C	Urban_V_Control
5258	ENSG00000130347	97.8373553595843	0.233360919554926	0.135816547869353	1.71820682542605	0.0857588970255789	0.23151423785305	HT-099-C	Urban_V_Control
5259	ENSG00000130348	296.185967852777	0.0830247652382408	0.0832457698349298	0.997345155229783	0.318597002744223	0.535923529636335	HT-099-C	Urban_V_Control
5260	ENSG00000130349	141.949797916835	-0.0472425089377105	0.117544866294233	-0.401910440048103	0.687749939090939	0.83409106666009	HT-099-C	Urban_V_Control
5261	ENSG00000130363	914.59589755377	-0.0315682306076451	0.0550053371976916	-0.573912136820241	0.566027259660962	0.750084440938941	HT-099-C	Urban_V_Control
5262	ENSG00000130368	0.743898987421563	2.13352895473908	1.62495277476515	1.31297905260504	0.189190006811874	NA	HT-099-C	Urban_V_Control
5263	ENSG00000130377	0.637555453924017	1.63442947127201	1.66342345486811	0.982569691733486	0.325819267259304	NA	HT-099-C	Urban_V_Control
5264	ENSG00000130382	1471.37413134991	0.00664431041726223	0.047000930632369	0.14136550761585	0.887581201521822	0.947414445330864	HT-099-C	Urban_V_Control
5265	ENSG00000130396	11784.1489208358	0.081267694084158	0.0351507959149747	2.31197308535301	0.0207791665672182	0.0870205887217225	HT-099-C	Urban_V_Control
5266	ENSG00000130402	23796.5781004808	0.0905505661414463	0.0302635620227965	2.99206570836697	0.0027709661425381	0.0189236295313913	HT-099-C	Urban_V_Control
5267	ENSG00000130413	67.3119953155104	0.387281456684425	0.170965151035565	2.26526549029786	0.0234963924092408	0.0951805594679484	HT-099-C	Urban_V_Control
5268	ENSG00000130414	1086.41348494105	0.149080438910369	0.0468894827402379	3.17940037292066	0.00147580091500581	0.0118073515304848	HT-099-C	Urban_V_Control
5269	ENSG00000130427	1.71666674842933	-1.41192298259602	1.12032660521172	-1.26027800824135	0.207569090467278	NA	HT-099-C	Urban_V_Control
5270	ENSG00000130429	115.207987370978	0.0926227983921317	0.143355816467774	0.6461042228653	0.518211860748353	0.713286845437674	HT-099-C	Urban_V_Control
5271	ENSG00000130433	37.966936758706	-0.178579237050868	0.267721305865186	-0.667034087831595	0.504750359930094	0.703197777509562	HT-099-C	Urban_V_Control
5272	ENSG00000130449	1987.82060303329	-0.156878910076816	0.0545963268343854	-2.87343341893125	0.00406036653140445	0.024987639505518	HT-099-C	Urban_V_Control
5273	ENSG00000130475	97.0154028340134	-0.0169686573815193	0.138619970359987	-0.122411347639541	0.902573251981006	0.955128113527944	HT-099-C	Urban_V_Control
5274	ENSG00000130477	353.764103552957	1.11665946779238	0.109012096019853	10.2434455309347	1.26644200689669e-24	7.91842864812159e-21	HT-099-C	Urban_V_Control
5275	ENSG00000130479	1399.84720076218	0.0166542879888207	0.0579988079782341	0.287148797869618	0.773998389394101	0.885818824910581	HT-099-C	Urban_V_Control
5276	ENSG00000130487	44.7451209983238	0.0860775155469253	0.208139839659076	0.413556173041724	0.679199175759466	0.828350975133129	HT-099-C	Urban_V_Control
5277	ENSG00000130508	11445.7882524427	0.0164161547280735	0.0436149301520463	0.376388421828145	0.706628152292574	0.846234920936472	HT-099-C	Urban_V_Control
5278	ENSG00000130511	548.620629268599	-0.157901138643503	0.0675613746516025	-2.33715106386986	0.0194313306517088	0.0828182650987112	HT-099-C	Urban_V_Control
5279	ENSG00000130513	8061.99999024381	-0.572083850988807	0.124611840239055	-4.59092691265391	4.41281855823157e-06	0.000111705052774668	HT-099-C	Urban_V_Control
5280	ENSG00000130517	3419.19288083672	-0.00795303663552354	0.0476420141599797	-0.166933257876496	0.867422564301138	0.936954233962662	HT-099-C	Urban_V_Control
5281	ENSG00000130518	199.706090494036	-0.185994673375335	0.106989268056751	-1.73844233869024	0.0821329019220102	0.225128802620748	HT-099-C	Urban_V_Control
5282	ENSG00000130520	742.200674481488	0.0723508514671302	0.0634527619776967	1.14023171272767	0.254189778742884	0.466898234897145	HT-099-C	Urban_V_Control
5283	ENSG00000130522	4213.55906971167	-0.33573145860759	0.1047080714848	-3.20635700616764	0.00134427097300638	0.0109871298087704	HT-099-C	Urban_V_Control
5284	ENSG00000130528	3.28550461137174	-0.895929435938574	0.847871455002752	-1.05668073934116	0.290657318183539	NA	HT-099-C	Urban_V_Control
5285	ENSG00000130529	3341.99382612541	0.161759705309746	0.043352735675066	3.73124562477799	0.000190535338253144	0.00233363800671456	HT-099-C	Urban_V_Control
5286	ENSG00000130540	13.3157444069485	0.0356274879100078	0.380209001093638	0.0937050091069084	0.925343491096944	0.964947998200114	HT-099-C	Urban_V_Control
5287	ENSG00000130544	412.096798992534	0.0260208709970556	0.0759314199685426	0.342689113516324	0.731832353516431	0.860594656829318	HT-099-C	Urban_V_Control
5288	ENSG00000130545	1538.82241330077	0.0685084174543814	0.0458716313597002	1.49348116523644	0.135311280890911	0.312689693536349	HT-099-C	Urban_V_Control
5289	ENSG00000130558	5.71310475831291	-0.412543612038659	0.565262589016647	-0.729826491359239	0.465496249311256	NA	HT-099-C	Urban_V_Control
5290	ENSG00000130559	3185.69995931806	-0.0670734655360845	0.0379650272917461	-1.76671716895267	0.0772756065741416	0.216278303538415	HT-099-C	Urban_V_Control
5291	ENSG00000130560	497.810377209794	-0.0590539957038357	0.0713263495727814	-0.827940810900143	0.407704021110797	0.619419067628679	HT-099-C	Urban_V_Control
5292	ENSG00000130561	0.904298305116111	-0.305533056357354	1.40997464644905	-0.216694007319085	0.828446818516136	NA	HT-099-C	Urban_V_Control
5293	ENSG00000130584	848.780209400428	-0.169362694122329	0.0563743547692643	-3.00425068837625	0.00266235857327735	0.0183633722883802	HT-099-C	Urban_V_Control
5294	ENSG00000130589	3235.42253575876	0.195004244788665	0.115894023129025	1.68260829612901	0.0924509446227072	0.243748484610363	HT-099-C	Urban_V_Control
5295	ENSG00000130590	232.613240815222	0.0151531996328068	0.100352039507823	0.151000415209554	0.879975388364252	0.943888731949153	HT-099-C	Urban_V_Control
5296	ENSG00000130592	0.851554574783088	1.48072405657707	1.51485477751736	0.977469311615319	0.328336863472334	NA	HT-099-C	Urban_V_Control
5297	ENSG00000130598	1.6064115777731	1.11124830109739	1.10367741834197	1.00685968801174	0.314002206427172	NA	HT-099-C	Urban_V_Control
5298	ENSG00000130635	405.622078970135	-0.200621627269923	0.109448911211581	-1.83301619951332	0.0668001620397326	0.196088269086116	HT-099-C	Urban_V_Control
5299	ENSG00000130638	1177.94559724824	0.129642424342219	0.0550372089282832	2.35554140311059	0.018495735760064	0.0799202403868693	HT-099-C	Urban_V_Control
5300	ENSG00000130640	1538.36422173313	-0.00398127392311694	0.0419693490086647	-0.0948614647869566	0.924424865087057	0.964372481681292	HT-099-C	Urban_V_Control
5301	ENSG00000130643	1.83813851510094	0.153190490975857	1.07624027628806	0.1423385598467	0.886812590229629	NA	HT-099-C	Urban_V_Control
5302	ENSG00000130649	32.980707410669	0.0308182729672321	0.235320401938905	0.130963030461053	0.89580455288021	0.951825638012322	HT-099-C	Urban_V_Control
5303	ENSG00000130653	106.14660701193	-0.382288284430472	0.154567719769994	-2.47327375340298	0.0133881544982333	0.0630104900264988	HT-099-C	Urban_V_Control
5304	ENSG00000130669	1803.42806022509	0.0839001885328581	0.043886456562654	1.91175581498768	0.055907521552028	0.17323721043183	HT-099-C	Urban_V_Control
5305	ENSG00000130675	294.506662308558	-0.389387653261829	0.107537671170174	-3.62094184321362	0.000293532497359843	0.00328614492344211	HT-099-C	Urban_V_Control
5306	ENSG00000130684	349.530277588042	-0.0378954265580651	0.0883776127897538	-0.428789886509116	0.668076139508562	0.821545100261045	HT-099-C	Urban_V_Control
5307	ENSG00000130695	264.743702273157	-0.145890337477956	0.0930554184145067	-1.56777907147868	0.116932700747735	0.2842066905443	HT-099-C	Urban_V_Control
5308	ENSG00000130699	721.41575619063	-0.178935585771414	0.060106215589645	-2.97698971755329	0.00291093772794237	0.019570578649419	HT-099-C	Urban_V_Control
5309	ENSG00000130700	0.96798813635503	-2.0013316701256	1.43749965071738	-1.39223106532711	0.163852438469862	NA	HT-099-C	Urban_V_Control
5310	ENSG00000130701	16.7465884073663	0.648024124803802	0.357757351077595	1.81135096973381	0.0700865404762063	0.202643280613864	HT-099-C	Urban_V_Control
5311	ENSG00000130702	14540.8176189227	-0.0330693730376471	0.0489023905847133	-0.676232238183965	0.498893207367502	0.697914706133864	HT-099-C	Urban_V_Control
5312	ENSG00000130703	2344.30616268116	-0.0270861146320562	0.0376652964571935	-0.719126548302612	0.472062951040507	0.676578475961209	HT-099-C	Urban_V_Control
5313	ENSG00000130706	2332.18546525994	0.00805396642933963	0.0396244653797223	0.203257415643549	0.838933838119163	0.923186536175598	HT-099-C	Urban_V_Control
5314	ENSG00000130707	3602.44012196239	0.12488508341859	0.0673799981034755	1.85344444840744	0.0638186814692014	0.190420570692523	HT-099-C	Urban_V_Control
5315	ENSG00000130711	1.52623383820521	0.29750892837448	1.24829587641687	0.238332060527552	0.811623556950224	NA	HT-099-C	Urban_V_Control
5316	ENSG00000130713	246.992457295821	0.0904786097000106	0.103213571923395	0.876615429675893	0.380695555572096	0.594777351627818	HT-099-C	Urban_V_Control
5317	ENSG00000130714	878.108246373128	-0.00600912538104747	0.0526671551646416	-0.114096259087139	0.909161487675979	0.957197307160665	HT-099-C	Urban_V_Control
5318	ENSG00000130717	421.755221128873	-0.0374423707476061	0.0726810109245821	-0.51516029113104	0.606441014658624	0.780119832147526	HT-099-C	Urban_V_Control
5319	ENSG00000130720	24.8982062452128	-0.532740377167247	0.297088685405833	-1.79320318590897	0.0729404408618268	0.20813750725835	HT-099-C	Urban_V_Control
5320	ENSG00000130724	2074.84725120489	0.118235105104782	0.0557389404085869	2.12122986619544	0.0339024630767895	0.123528642417032	HT-099-C	Urban_V_Control
5321	ENSG00000130725	2056.38001103881	-0.00898901182483698	0.0448230409686051	-0.200544443897348	0.841054802707821	0.924058000890722	HT-099-C	Urban_V_Control
5322	ENSG00000130726	4336.50407692415	-0.134296538573845	0.0585962839936997	-2.29189514113701	0.0219116947138658	0.0905205624039945	HT-099-C	Urban_V_Control
5323	ENSG00000130731	434.561065548483	0.00719767259434296	0.0754478071937257	0.0953993609895334	0.923997623621196	0.964062916806107	HT-099-C	Urban_V_Control
5324	ENSG00000130733	1169.23775848725	-0.0973939312025483	0.0506728703839567	-1.92201330740845	0.0546040833187228	0.170590493827251	HT-099-C	Urban_V_Control
5325	ENSG00000130734	636.82818458927	-0.0836943846888415	0.0670588140509871	-1.2480743340496	0.212003836448835	0.417075495093657	HT-099-C	Urban_V_Control
5326	ENSG00000130748	253.204661206726	0.100192711421496	0.115070726331874	0.870705474931402	0.383914988336253	0.597865121935845	HT-099-C	Urban_V_Control
5327	ENSG00000130749	1774.50511741775	-0.0376871302596793	0.0463316178106956	-0.813421418040345	0.415976483614787	0.627931666779685	HT-099-C	Urban_V_Control
5328	ENSG00000130751	15.9896539782936	0.0338280002404996	0.371922348789815	0.0909544703365403	0.927528768445311	0.965965218456928	HT-099-C	Urban_V_Control
5329	ENSG00000130755	1.33904900833158	-0.76032928383886	1.09123159093502	-0.696762529746202	0.485951419241817	NA	HT-099-C	Urban_V_Control
5330	ENSG00000130758	919.908981816957	-0.0769820251039357	0.0622729711058313	-1.23620286196248	0.216383167152838	0.423056833215485	HT-099-C	Urban_V_Control
5331	ENSG00000130762	1246.11866693367	-0.132758474315961	0.0441768207614375	-3.00516134995045	0.00265439998896397	0.018318582705295	HT-099-C	Urban_V_Control
5332	ENSG00000130764	935.830527955658	0.055306527360664	0.0561121531737875	0.985642578878977	0.324308536092423	0.541805994611209	HT-099-C	Urban_V_Control
5333	ENSG00000130766	1327.42147798494	-0.139222917392469	0.057843700513213	-2.40688123611086	0.0160894011882	0.0720623072558885	HT-099-C	Urban_V_Control
5334	ENSG00000130768	965.983019925214	0.108554785148883	0.0513188044696527	2.11530230040874	0.0344041905393439	0.124666590175165	HT-099-C	Urban_V_Control
5335	ENSG00000130770	1516.13163054131	0.126854148078466	0.0528996814238006	2.39801345989565	0.0164842594965619	0.073227589699647	HT-099-C	Urban_V_Control
5336	ENSG00000130772	369.254829743377	0.0759702156210822	0.076020134412236	0.999343347765172	0.317628393432822	0.53494706694084	HT-099-C	Urban_V_Control
5337	ENSG00000130775	487.260992376904	-0.0658159296730987	0.0682061830248709	-0.964955474038174	0.334567114088357	0.551874655279633	HT-099-C	Urban_V_Control
5338	ENSG00000130779	5144.6341235099	0.00786847822580544	0.0387063940125494	0.203286263847113	0.838911291240232	0.923186536175598	HT-099-C	Urban_V_Control
5339	ENSG00000130783	24.9698687355858	-0.00799043882402805	0.271746320652901	-0.0294040368415297	0.976542353264224	0.989871533194241	HT-099-C	Urban_V_Control
5340	ENSG00000130787	3531.29027251941	0.0212465185213985	0.0360175495225066	0.589893504779441	0.55526204895709	0.741991015410174	HT-099-C	Urban_V_Control
5341	ENSG00000130803	1028.04957736471	-0.0878602698271416	0.0510728698146396	-1.72029240076024	0.0853793041032122	0.231035850406987	HT-099-C	Urban_V_Control
5342	ENSG00000130810	43.5340392202907	0.08552041405017	0.212888690456646	0.401714219138316	0.687894358725004	0.834140664060924	HT-099-C	Urban_V_Control
5343	ENSG00000130811	1814.48048619926	0.0483362814601716	0.0431143541163728	1.1211180696272	0.262237608092968	0.475258157855445	HT-099-C	Urban_V_Control
5344	ENSG00000130812	1.56882697242823	0.485549314582738	1.09737709518782	0.442463503851094	0.658153834427055	NA	HT-099-C	Urban_V_Control
5345	ENSG00000130813	1147.02835197636	0.152486132889706	0.0686539104302133	2.22108445002136	0.02634524204736	0.103081019905203	HT-099-C	Urban_V_Control
5346	ENSG00000130816	1238.72026804158	-0.0659445245997749	0.0555156622167548	-1.1878544174129	0.234890770813003	0.444231583070968	HT-099-C	Urban_V_Control
5347	ENSG00000130818	935.753279028774	0.128497133399055	0.0549259539028879	2.33946111570944	0.0193115817337279	0.0824277917009525	HT-099-C	Urban_V_Control
5348	ENSG00000130844	84.380866679862	-0.259158749844918	0.165553840234872	-1.5654046410355	0.117488060908301	0.28478158590004	HT-099-C	Urban_V_Control
5349	ENSG00000130856	631.063401923224	-0.106331171086147	0.0591380574882293	-1.79801595795247	0.0721744789599204	0.206597829480982	HT-099-C	Urban_V_Control
5350	ENSG00000130876	6.52386254114834	-0.432091872683537	0.540859721747319	-0.79889822685928	0.424349427190285	NA	HT-099-C	Urban_V_Control
5351	ENSG00000130881	241.674922487288	-0.0393020927987002	0.105414219779555	-0.372834830831075	0.709271377657053	0.846993026762824	HT-099-C	Urban_V_Control
5352	ENSG00000130921	233.206302522442	-0.193330765358702	0.102798301238234	-1.88068054656525	0.0600153874978333	0.182246823861196	HT-099-C	Urban_V_Control
5353	ENSG00000130935	654.077859835258	0.0455850764459379	0.0624929685115904	0.729443288287439	0.46573054645867	0.670345359514926	HT-099-C	Urban_V_Control
5354	ENSG00000130939	2045.07610121385	0.115078133187095	0.0396532498270559	2.90211101710448	0.00370657159489257	0.0234449558897985	HT-099-C	Urban_V_Control
5355	ENSG00000130940	3239.9520357748	-0.033171611694213	0.0404357594053405	-0.820353374885099	0.412014686978871	0.623833837107492	HT-099-C	Urban_V_Control
5356	ENSG00000130948	0.741762381557529	-0.770736925498146	1.73692025707897	-0.443737657130164	0.657232266329556	NA	HT-099-C	Urban_V_Control
5357	ENSG00000130950	1.45299692482842	-0.683643469058453	1.17843296822965	-0.580129279720923	0.561827440007729	NA	HT-099-C	Urban_V_Control
5358	ENSG00000130956	522.395332166945	-0.0325543298937032	0.066845338468749	-0.487009724828049	0.626251439342452	0.795446578071857	HT-099-C	Urban_V_Control
5359	ENSG00000130958	221.256132144797	0.111023046809722	0.0956368121798796	1.16088192693942	0.24568991957445	0.456719554671994	HT-099-C	Urban_V_Control
5360	ENSG00000130997	49.3361292239679	0.39562950971947	0.198511985430531	1.99297543098687	0.0462641374955232	0.152647239942353	HT-099-C	Urban_V_Control
5361	ENSG00000131013	829.364708188072	-0.0454276457002983	0.0623457398416799	-0.728640734966925	0.466221454000015	0.670835553776101	HT-099-C	Urban_V_Control
5362	ENSG00000131015	421.353108160336	0.226595251127114	0.0756351512980382	2.99589869575618	0.00273637323817858	0.0187292541562251	HT-099-C	Urban_V_Control
5363	ENSG00000131016	28115.2418829115	-0.127319804176006	0.0546202632241072	-2.33099946174942	0.0197533880639829	0.0838764406587796	HT-099-C	Urban_V_Control
5364	ENSG00000131018	38.3534052441576	-0.0553477903501953	0.219006940712285	-0.252721626858881	0.800483334441626	0.901966645706348	HT-099-C	Urban_V_Control
5365	ENSG00000131019	408.977394995693	0.0428229542481083	0.0735869961792405	0.581936435396842	0.560609497305198	0.745948261736699	HT-099-C	Urban_V_Control
5366	ENSG00000131023	1709.73982317963	-0.0346397646436619	0.0383959595175632	-0.902172131622778	0.36696543638243	0.581536279554212	HT-099-C	Urban_V_Control
5367	ENSG00000131037	3108.76332808806	-0.0324907732118101	0.0461885245572489	-0.703438213782712	0.481782698918723	0.685311383919228	HT-099-C	Urban_V_Control
5368	ENSG00000131043	615.405048126022	0.0548942248844809	0.065412124244053	0.83920565978977	0.401353911818239	0.613732150524292	HT-099-C	Urban_V_Control
5369	ENSG00000131044	5.98604466737281	-0.245636621500689	0.576038958531229	-0.426423626150231	0.669799188668926	NA	HT-099-C	Urban_V_Control
5370	ENSG00000131051	5107.46014499948	-0.1166327250248	0.0376288515608398	-3.09955579792872	0.0019381106810825	0.0144332455180778	HT-099-C	Urban_V_Control
5371	ENSG00000131061	229.363827859326	0.192482746129355	0.0992424612004537	1.93952007841252	0.0524380420714891	0.166470585375792	HT-099-C	Urban_V_Control
5372	ENSG00000131067	889.005276723309	-0.0890291434145618	0.061097839176082	-1.45715698975839	0.145073049997601	0.326989634142033	HT-099-C	Urban_V_Control
5373	ENSG00000131069	446.017054940312	0.0946031415074704	0.0751351979298213	1.25910550732604	0.207992225476823	0.411281274444603	HT-099-C	Urban_V_Control
5374	ENSG00000131096	4.07670391969209	0.393931500000504	0.740785138315183	0.531775652109394	0.594881388015273	NA	HT-099-C	Urban_V_Control
5375	ENSG00000131100	2235.03408506996	0.0952310466060468	0.0483337310466263	1.9702813034272	0.0488061399878376	0.158237174111462	HT-099-C	Urban_V_Control
5376	ENSG00000131115	273.008971293393	-0.10683315312257	0.10017444660445	-1.06647110858932	0.286210732205168	0.502607106617839	HT-099-C	Urban_V_Control
5377	ENSG00000131116	773.994074972597	0.0100338734563183	0.0569121633260913	0.176304551960658	0.860054686102593	0.932297490439747	HT-099-C	Urban_V_Control
5378	ENSG00000131127	357.556608502237	0.038953245257567	0.0753209573888654	0.517163437746284	0.605042072651983	0.779442785465442	HT-099-C	Urban_V_Control
5379	ENSG00000131143	5614.77820929403	0.0928820140917806	0.041106257355952	2.25955900795069	0.0238486341503838	0.0961402869279655	HT-099-C	Urban_V_Control
5380	ENSG00000131148	571.029371868663	-0.0273993195757149	0.0617047498285509	-0.444039067524704	0.657014338711949	0.815399395156105	HT-099-C	Urban_V_Control
5381	ENSG00000131149	2653.84558731657	-0.158105783430343	0.0461084771372405	-3.42899599480907	0.000605818467626748	0.00586813318177574	HT-099-C	Urban_V_Control
5382	ENSG00000131153	28.6938092552401	0.147049340629427	0.263088690593896	0.558934480602257	0.576206436242243	0.75696097190892	HT-099-C	Urban_V_Control
5383	ENSG00000131165	2730.82843008366	0.0915596887662024	0.0406794681876131	2.25075923667268	0.0244007906420138	0.0978300375050924	HT-099-C	Urban_V_Control
5384	ENSG00000131187	59.9976564835817	-0.106418191988046	0.202425788083769	-0.525714598892942	0.59908651892059	0.775469021384231	HT-099-C	Urban_V_Control
5385	ENSG00000131188	117.466869562823	-0.264142541882277	0.153731753723538	-1.71820418023263	0.0857593793384627	0.23151423785305	HT-099-C	Urban_V_Control
5386	ENSG00000131196	393.718781316417	-0.535479069077664	0.09112140101389	-5.87654560969753	4.18916024951584e-09	3.63787839723581e-07	HT-099-C	Urban_V_Control
5387	ENSG00000131203	0.784018561267591	1.23369765755995	1.56551783021593	0.788044462827863	0.430670698704259	NA	HT-099-C	Urban_V_Control
5388	ENSG00000131233	0.682866562926138	1.53124720680617	1.72622434725295	0.887049941824153	0.375052013001642	NA	HT-099-C	Urban_V_Control
5389	ENSG00000131236	17775.0949197868	0.379572121038155	0.0562474550997744	6.74825412749523	1.49634700935964e-11	3.46515173185968e-09	HT-099-C	Urban_V_Control
5390	ENSG00000131238	826.125918618196	0.109755762373588	0.0592609837765659	1.85207459240644	0.0640151123900919	0.190779070647783	HT-099-C	Urban_V_Control
5391	ENSG00000131242	2757.36763221714	0.0719928238205463	0.0325920742691531	2.20890585932066	0.0271811895773994	0.10526502807847	HT-099-C	Urban_V_Control
5392	ENSG00000131323	3112.92410767391	0.0247946164099988	0.0353531552869485	0.701340975331624	0.483090247980066	0.686000491384452	HT-099-C	Urban_V_Control
5393	ENSG00000131351	130.830224591415	-0.232732881720446	0.119366551207185	-1.9497328134788	0.0512079731447824	0.163648276047918	HT-099-C	Urban_V_Control
5394	ENSG00000131368	454.833908263391	0.164465145427211	0.0694865339098406	2.36686356583285	0.0179395446905633	0.0780020884407144	HT-099-C	Urban_V_Control
5395	ENSG00000131370	634.26274279491	-0.0307944434794011	0.0585605851360244	-0.525856143818778	0.598988162219056	0.775469021384231	HT-099-C	Urban_V_Control
5396	ENSG00000131373	268.09849681553	0.0412476552603191	0.0971447068705034	0.424600130970629	0.671128197523472	0.823803061122337	HT-099-C	Urban_V_Control
5397	ENSG00000131374	1075.05870553927	0.112445515402363	0.054953030222431	2.04621137264356	0.0407355789076706	0.139906183532112	HT-099-C	Urban_V_Control
5398	ENSG00000131375	865.366840262012	-0.0229795099683879	0.0528906059077775	-0.434472428023533	0.6639454125646	0.819058266122584	HT-099-C	Urban_V_Control
5399	ENSG00000131378	65.9999064378858	0.0855558520494081	0.175422624041406	0.487712759496824	0.625753312699637	0.795147360563862	HT-099-C	Urban_V_Control
5400	ENSG00000131379	3.37803770499837	0.24192497314906	0.755320524635322	0.32029445150569	0.748745128854027	NA	HT-099-C	Urban_V_Control
5401	ENSG00000131381	786.076768878465	-0.0508548406430829	0.056570362513906	-0.898966143810407	0.368670694406743	0.583277711735365	HT-099-C	Urban_V_Control
5402	ENSG00000131386	0.563700609787101	-2.50290131549342	1.73792265864944	-1.44016841200428	0.149819757733404	NA	HT-099-C	Urban_V_Control
5403	ENSG00000131389	2450.77916680473	-0.260897834991318	0.050300104278464	-5.18682493274713	2.13909641302981e-07	9.28798633504784e-06	HT-099-C	Urban_V_Control
5404	ENSG00000131398	312.413667997215	-0.315671613844722	0.0929892288594846	-3.39471159957387	0.000687009281718613	0.00649852576996313	HT-099-C	Urban_V_Control
5405	ENSG00000131400	13.773807165281	-0.0578447158111079	0.379075176411516	-0.152594312185488	0.878718210686831	0.94313846574868	HT-099-C	Urban_V_Control
5406	ENSG00000131408	1786.2525197458	-0.0477611885021149	0.0433642297608918	-1.1013959838666	0.270724352600655	0.485084973387475	HT-099-C	Urban_V_Control
5407	ENSG00000131435	2878.46511929221	0.13604531844917	0.0529261120237675	2.57047633478303	0.0101558765329829	0.0516467003029488	HT-099-C	Urban_V_Control
5408	ENSG00000131437	880.593073517767	0.0509159526687356	0.0560102623911002	0.909046851328909	0.363325395582629	0.578471383297351	HT-099-C	Urban_V_Control
5409	ENSG00000131446	1953.71092383528	-0.0948206665307604	0.0426934901419242	-2.22096310738597	0.0263534602668479	0.103081019905203	HT-099-C	Urban_V_Control
5410	ENSG00000131459	33.2563275631197	-0.30983323932338	0.245344800123582	-1.26284820044001	0.206643738622779	0.409846146150334	HT-099-C	Urban_V_Control
5411	ENSG00000131462	425.662062550227	0.0928171650054012	0.075095031662402	1.23599608323852	0.216460019572145	0.423140932429212	HT-099-C	Urban_V_Control
5412	ENSG00000131467	2708.09193721632	0.194170497363548	0.049688860455295	3.90772691473259	9.31685259440372e-05	0.00132847481976076	HT-099-C	Urban_V_Control
5413	ENSG00000131469	2748.02377072386	0.0488457944563792	0.0613324426403762	0.796410388263635	0.425793542159689	0.636539010569353	HT-099-C	Urban_V_Control
5414	ENSG00000131470	89.9617134272367	-0.215815749648602	0.15983311411468	-1.35025680281593	0.176933623372706	0.371687320290197	HT-099-C	Urban_V_Control
5415	ENSG00000131471	11.3612506324325	-0.202065247529533	0.433223641322242	-0.466422485423025	0.640913119761796	NA	HT-099-C	Urban_V_Control
5416	ENSG00000131473	5340.58688742036	0.19645026991455	0.0342750269762976	5.73158615018458	9.94957919730373e-09	7.06928908308427e-07	HT-099-C	Urban_V_Control
5417	ENSG00000131475	978.33197247428	0.204126980974623	0.0569039191710337	3.58722182844887	0.000334219979348413	0.00361854618333499	HT-099-C	Urban_V_Control
5418	ENSG00000131480	45.7276604983912	0.0753535590484114	0.202198269482273	0.37267163186586	0.709392852387656	0.846993026762824	HT-099-C	Urban_V_Control
5419	ENSG00000131495	714.149679117127	0.0251968350506822	0.0605544680772791	0.416101996280872	0.677335369244533	0.827474234437923	HT-099-C	Urban_V_Control
5420	ENSG00000131503	115.069839408666	0.215775204475266	0.140046156460696	1.54074349434804	0.123379226633623	0.294775932184459	HT-099-C	Urban_V_Control
5421	ENSG00000131504	7153.40590013939	0.0354792472242949	0.0294128047807102	1.20625174949528	0.227720435863624	0.436688245740625	HT-099-C	Urban_V_Control
5422	ENSG00000131507	2711.91112717136	0.00560217847907549	0.0393768280194782	0.14227094361954	0.886865996669043	0.947289412891387	HT-099-C	Urban_V_Control
5423	ENSG00000131508	2103.64356737435	0.0561147804530493	0.0374357640898792	1.49896180343278	0.133883541445743	0.310269400626207	HT-099-C	Urban_V_Control
5424	ENSG00000131558	1929.58557901985	0.0534931269144861	0.0460299703767048	1.16213689638954	0.245179862248969	0.455906940880796	HT-099-C	Urban_V_Control
5425	ENSG00000131584	3825.0877073973	-0.103163377837408	0.0513784596064925	-2.00791107066144	0.0446527425511845	0.148743352584593	HT-099-C	Urban_V_Control
5426	ENSG00000131591	625.871719862338	0.0683230880404423	0.0672787035525276	1.01552325524673	0.309856466927768	0.526299085856295	HT-099-C	Urban_V_Control
5427	ENSG00000131620	1221.80429003649	-0.432012606109876	0.0586141896400347	-7.37044406419299	1.70060609312254e-13	9.66639963386243e-11	HT-099-C	Urban_V_Control
5428	ENSG00000131626	3323.94859318923	-0.0607085326509435	0.0367004504838822	-1.65416314651519	0.0980943686170076	0.253811313791781	HT-099-C	Urban_V_Control
5429	ENSG00000131650	20.3952300785631	-0.614683630402342	0.319796988228277	-1.92210575155126	0.054592452517796	0.170590493827251	HT-099-C	Urban_V_Control
5430	ENSG00000131652	364.508845581981	-0.204277921564647	0.0778881562616749	-2.62270839841619	0.00872338993954412	0.0458537163488857	HT-099-C	Urban_V_Control
5431	ENSG00000131653	2194.54629598368	-0.00261984491236555	0.0391043524455154	-0.0669962484614933	0.946584689785968	0.975848437409194	HT-099-C	Urban_V_Control
5432	ENSG00000131668	4.10825721598587	-1.60707240182053	0.76013289626367	-2.11419925347249	0.0344982526175471	NA	HT-099-C	Urban_V_Control
5433	ENSG00000131669	1631.79347762692	-0.112663444081034	0.0514645239733129	-2.18914769598289	0.028586106810543	0.109250998064132	HT-099-C	Urban_V_Control
5434	ENSG00000131697	311.491505679322	-0.0670857564585916	0.0805178444783882	-0.833178743087168	0.404743929193922	0.616705470748981	HT-099-C	Urban_V_Control
5435	ENSG00000131711	12178.5737597241	-0.0294832156460942	0.0516939721020328	-0.570341462403017	0.568446124228087	0.752054462914963	HT-099-C	Urban_V_Control
5436	ENSG00000131730	30.566429755713	0.165628522783513	0.248686694719828	0.666012803660892	0.505402916593985	0.703788934181643	HT-099-C	Urban_V_Control
5437	ENSG00000131732	545.427504657272	0.143809943585862	0.0681325366622903	2.11073813820669	0.0347948259537371	0.125572669134627	HT-099-C	Urban_V_Control
5438	ENSG00000131737	117.667063785781	0.63520308950954	0.142469920624857	4.45850665686912	8.25326343285201e-06	0.000188334049685793	HT-099-C	Urban_V_Control
5439	ENSG00000131738	1.41160206937151	-0.484550160736584	1.11461887657753	-0.434722729821702	0.663763697750994	NA	HT-099-C	Urban_V_Control
5440	ENSG00000131746	3809.26500730967	0.456273095888691	0.0730349841492438	6.24732244695661	4.1754850335548e-10	5.55472769623434e-08	HT-099-C	Urban_V_Control
5441	ENSG00000131747	19.3177970329014	-0.0822211711843016	0.319719513405924	-0.257166571750381	0.79705018823632	0.900208869571457	HT-099-C	Urban_V_Control
5442	ENSG00000131748	1290.85321887407	0.190506600286914	0.0511058097012872	3.72768969712882	0.000193243099490457	0.00235855380209526	HT-099-C	Urban_V_Control
5443	ENSG00000131759	1311.43446936958	0.0556123210994735	0.0438114872477836	1.26935478781965	0.204314553855479	0.406912339885042	HT-099-C	Urban_V_Control
5444	ENSG00000131771	21.725766169742	0.101562796770191	0.31066009175658	0.326925792739967	0.743724012285864	0.867886223743443	HT-099-C	Urban_V_Control
5445	ENSG00000131773	253.564090712866	-0.168278693135517	0.0876564824175016	-1.91975183688089	0.0548892531349193	0.171169603604032	HT-099-C	Urban_V_Control
5446	ENSG00000131778	24.5395044185064	-0.0630157034630633	0.315051000697114	-0.200017468040503	0.841466919646425	0.924058000890722	HT-099-C	Urban_V_Control
5447	ENSG00000131779	294.997633434742	0.13435528838254	0.107911445720425	1.24505132412576	0.213112884918787	0.418560801933318	HT-099-C	Urban_V_Control
5448	ENSG00000131781	57.1972945629637	-0.046510559981135	0.195120508527784	-0.238368382350296	0.811595387953353	0.908803845737341	HT-099-C	Urban_V_Control
5449	ENSG00000131788	1203.63494436558	-0.0293462434022811	0.0466878642471081	-0.628562558504673	0.529635478905945	0.722001747808555	HT-099-C	Urban_V_Control
5450	ENSG00000131791	854.097268861244	-0.153547557711245	0.0602458107329771	-2.54868439553086	0.01081301061987	0.0541083224495698	HT-099-C	Urban_V_Control
5451	ENSG00000131844	723.801855179836	0.079271941116047	0.0707747350883958	1.12005987754018	0.262688246828256	0.475592373908694	HT-099-C	Urban_V_Control
5452	ENSG00000131845	242.059174403916	-0.00721050829662471	0.0913677701396186	-0.0789174156883371	0.937098310728358	0.971067447807211	HT-099-C	Urban_V_Control
5453	ENSG00000131848	105.555053434152	0.183060700390609	0.139744670746373	1.30996552078077	0.190207499950404	0.389669853682798	HT-099-C	Urban_V_Control
5454	ENSG00000131849	80.8887296556164	0.0616408477647059	0.156438295401095	0.394026587969805	0.693561409524459	0.836999172563536	HT-099-C	Urban_V_Control
5455	ENSG00000131871	1297.77929219932	0.107876877037931	0.0524046081779008	2.05853799482129	0.0395385179017923	0.137227079201197	HT-099-C	Urban_V_Control
5456	ENSG00000131873	828.847101881433	-0.164642300428549	0.0656211371095052	-2.50898274063436	0.012107940021402	0.0585724525986969	HT-099-C	Urban_V_Control
5457	ENSG00000131876	840.832912332475	0.203248732848202	0.0629408789473266	3.22920073960668	0.00124136726318308	0.0103282086667362	HT-099-C	Urban_V_Control
5458	ENSG00000131899	1663.6427168144	-0.000645557106449912	0.0511977784837664	-0.0126090843307704	0.989939672867561	0.99575254256828	HT-099-C	Urban_V_Control
5459	ENSG00000131910	111.950582892552	-1.03870612789056	0.179775817946608	-5.77778557625059	7.569018251499e-09	5.87891759223572e-07	HT-099-C	Urban_V_Control
5460	ENSG00000131914	1.49590775249567	-0.128496105843118	1.12906404599899	-0.113807632346866	0.909390288169876	NA	HT-099-C	Urban_V_Control
5461	ENSG00000131931	372.992858489242	0.0258841399589506	0.0737284163815819	0.35107413436072	0.725532732213102	0.856461720781299	HT-099-C	Urban_V_Control
5462	ENSG00000131941	2626.47295426712	0.0105383806245397	0.0353712405347047	0.297936415721691	0.765751693633112	0.880931456198902	HT-099-C	Urban_V_Control
5463	ENSG00000131943	628.906166257977	0.0915623632046983	0.065732807998638	1.3929476922178	0.163635608953025	0.353237502264736	HT-099-C	Urban_V_Control
5464	ENSG00000131944	53.4338189588107	0.106374024451907	0.202134497352384	0.526253686754241	0.598711956845071	0.775361746100623	HT-099-C	Urban_V_Control
5465	ENSG00000131966	1228.9721499675	0.0948934666340563	0.0495784581805862	1.91400600414828	0.0556193885793402	0.172685376007512	HT-099-C	Urban_V_Control
5466	ENSG00000131969	31.768320320322	-0.0819699813824975	0.241570512996215	-0.339321138022263	0.734367820417647	0.862521799034721	HT-099-C	Urban_V_Control
5467	ENSG00000131979	793.343942337976	0.129165801769685	0.0553288168021443	2.3345122710934	0.0195689142831302	0.0832344466362391	HT-099-C	Urban_V_Control
5468	ENSG00000131981	4103.26237361617	-0.0568061164228929	0.0414540768643644	-1.37033847379498	0.170581268365649	0.362775299474906	HT-099-C	Urban_V_Control
5469	ENSG00000132000	14.7495768834445	0.365824620545388	0.388656339680494	0.941254736372305	0.346574332525934	0.563069659921176	HT-099-C	Urban_V_Control
5470	ENSG00000132002	4867.66135154043	0.0171797671329665	0.0356947893089661	0.481296219015675	0.630305983915476	0.797853187298663	HT-099-C	Urban_V_Control
5471	ENSG00000132003	3129.4858009924	0.135611029101861	0.0478237582890748	2.8356414040517	0.0045733764471065	0.0274424532010877	HT-099-C	Urban_V_Control
5472	ENSG00000132004	157.00781744146	-0.0788568455002688	0.112824850487481	-0.698931531125923	0.484594821132545	0.687292530142053	HT-099-C	Urban_V_Control
5473	ENSG00000132005	781.300798656676	-0.0988178487305945	0.0724052879715936	-1.36478773165523	0.172319775858245	0.365416109395853	HT-099-C	Urban_V_Control
5474	ENSG00000132010	31.7085956193324	0.0546762844977733	0.240848529061232	0.227015231153322	0.82041189859607	0.913849831410104	HT-099-C	Urban_V_Control
5475	ENSG00000132016	27.3958445950389	-0.1923160794447	0.259410316032308	-0.741358641345428	0.458476014415685	0.664246421412257	HT-099-C	Urban_V_Control
5476	ENSG00000132017	634.871407174221	-0.069823013113	0.0629142737067973	-1.10981195520749	0.267080066513102	0.480344632783884	HT-099-C	Urban_V_Control
5477	ENSG00000132024	1885.45829854261	-0.0893057533856418	0.0424252194727199	-2.10501570753374	0.0352899407865808	0.126810548717297	HT-099-C	Urban_V_Control
5478	ENSG00000132026	0.720588177566923	-1.09210258949686	1.69788750927484	-0.643212570639201	0.520086177629134	NA	HT-099-C	Urban_V_Control
5479	ENSG00000132031	67.603088576581	0.229821338933734	0.165700293418933	1.38697001792681	0.165450905431345	0.355289026485566	HT-099-C	Urban_V_Control
5480	ENSG00000132109	746.66544747625	0.166478865953506	0.0763880681399556	2.17938311580926	0.0293032193566911	0.11117620086633	HT-099-C	Urban_V_Control
5481	ENSG00000132122	102.301105440408	-0.22992996648565	0.138263519840989	-1.66298360370171	0.0963157176261878	0.250609248629937	HT-099-C	Urban_V_Control
5482	ENSG00000132128	1607.39865509605	0.0550315153067253	0.0472373952442749	1.16499893828068	0.244019422604626	0.454899057792315	HT-099-C	Urban_V_Control
5483	ENSG00000132141	14.1963792103269	-0.18501379901387	0.387026914611801	-0.478038586023	0.632622741821871	0.799360240088586	HT-099-C	Urban_V_Control
5484	ENSG00000132153	1732.24081065804	0.0823439433313947	0.0506925481981315	1.62437964273475	0.10429480904752	0.263601498904134	HT-099-C	Urban_V_Control
5485	ENSG00000132155	2430.75159041444	-0.031265623858012	0.0362679521588978	-0.862073042366179	0.388647324754245	0.601787369496265	HT-099-C	Urban_V_Control
5486	ENSG00000132170	729.761601136587	-0.315418602007369	0.0667192526972214	-4.72754998379208	2.27245134686698e-06	6.47312166117804e-05	HT-099-C	Urban_V_Control
5487	ENSG00000132182	130.636902625868	-0.15008117622137	0.143537817216683	-1.04558630702046	0.295752073968358	0.512595936933377	HT-099-C	Urban_V_Control
5488	ENSG00000132196	236.217285941118	0.286490190724534	0.102285829541582	2.80087859685459	0.00509636877543702	0.0300047511943691	HT-099-C	Urban_V_Control
5489	ENSG00000132199	713.374050958209	0.138350197040564	0.0644746702076265	2.1458069749723	0.0318883819317661	0.117942684429676	HT-099-C	Urban_V_Control
5490	ENSG00000132205	388.249049357364	-0.0212792259300709	0.087722105679608	-0.242575412037988	0.808334330721057	0.906806250237771	HT-099-C	Urban_V_Control
5491	ENSG00000132207	1.41111034269987	-1.19832115730617	1.34590724534463	-0.890344532619953	0.373280915993237	NA	HT-099-C	Urban_V_Control
5492	ENSG00000132254	1019.84430653778	-0.0226403021335665	0.051649464093334	-0.438345344545182	0.661135960049813	0.817631551241476	HT-099-C	Urban_V_Control
5493	ENSG00000132256	657.231340833499	0.0545075187270425	0.0632018586182412	0.862435376406964	0.38844798034349	0.601671720736216	HT-099-C	Urban_V_Control
5494	ENSG00000132259	4.04666343156553	0.218759624204417	0.683659765009256	0.319983177891791	0.748981082772733	NA	HT-099-C	Urban_V_Control
5495	ENSG00000132274	3427.8773543028	0.0133694148337913	0.042793896479335	0.312414057463717	0.754725868336371	0.874500138135719	HT-099-C	Urban_V_Control
5496	ENSG00000132275	372.437199561413	-0.0442331993904837	0.075266813186979	-0.587685296049387	0.556743546890473	0.743176564246943	HT-099-C	Urban_V_Control
5497	ENSG00000132286	437.451902151791	0.0948794275293131	0.0844277997526611	1.12379367705034	0.261100564493914	0.474473597309134	HT-099-C	Urban_V_Control
5498	ENSG00000132294	2153.29725582427	0.127814935768849	0.0447891855101456	2.85370082784597	0.00432132050294226	0.0261812562448125	HT-099-C	Urban_V_Control
5499	ENSG00000132300	1072.13944377122	0.108170129585773	0.0525923872348455	2.05676401610657	0.0397089309875148	0.137589410362669	HT-099-C	Urban_V_Control
5500	ENSG00000132305	1285.07514941059	0.0581614241246679	0.0549249159154796	1.05892604759139	0.289633460557666	0.505928119007	HT-099-C	Urban_V_Control
5501	ENSG00000132313	471.032759995246	0.027556435650452	0.07489733645148	0.367922772104233	0.712930819735454	0.849147528411454	HT-099-C	Urban_V_Control
5502	ENSG00000132323	518.545510627029	0.0291902915994406	0.0680230892787237	0.429123286062968	0.667833506900264	0.82154420345673	HT-099-C	Urban_V_Control
5503	ENSG00000132326	808.470408901621	-0.158903680081672	0.0636001895554437	-2.49847808933254	0.0124727852729064	0.0600123816228142	HT-099-C	Urban_V_Control
5504	ENSG00000132329	685.939349140213	-0.200046601783616	0.0629567753456131	-3.17752300185996	0.00148538906864195	0.0118674345394987	HT-099-C	Urban_V_Control
5505	ENSG00000132330	61.5559029831819	0.20574440199887	0.17321479267405	1.18779925676459	0.234912507297373	0.444231583070968	HT-099-C	Urban_V_Control
5506	ENSG00000132334	1441.35188540634	-0.0495778060867062	0.0444300549156019	-1.11586191331257	0.264481246925796	0.477593933979361	HT-099-C	Urban_V_Control
5507	ENSG00000132341	3671.16941684231	0.198645725121947	0.0468624907213871	4.23890668344885	2.24610992450119e-05	0.000430131770381124	HT-099-C	Urban_V_Control
5508	ENSG00000132356	2067.82437688468	-0.0729502817497003	0.0392627944440396	-1.85800024635727	0.0631689793232794	0.189204332080864	HT-099-C	Urban_V_Control
5509	ENSG00000132357	933.471704101006	-0.0525195342018225	0.0519001525423612	-1.01193410094423	0.311569563082647	0.52822361528586	HT-099-C	Urban_V_Control
5510	ENSG00000132359	2770.15770939325	-0.107462669363166	0.0431783010237576	-2.48881189892204	0.0128170757927619	0.0611765204442565	HT-099-C	Urban_V_Control
5511	ENSG00000132361	1400.0714710152	-0.0203865285419361	0.0546209667323516	-0.373236318606959	0.708972567645556	0.846993026762824	HT-099-C	Urban_V_Control
5512	ENSG00000132376	790.091577924432	-0.15371299828857	0.0668004097705613	-2.30107867326752	0.0213871845627247	0.0889118161425774	HT-099-C	Urban_V_Control
5513	ENSG00000132382	683.460397577231	-0.068726431738026	0.0602311427043039	-1.14104479264869	0.253851283427657	0.466701301783234	HT-099-C	Urban_V_Control
5514	ENSG00000132383	1278.38824136306	0.0575444270504326	0.0460390824284794	1.24990386460952	0.211334667526088	0.416179530301374	HT-099-C	Urban_V_Control
5515	ENSG00000132386	122.549687937429	-0.022655520133479	0.139287442089779	-0.162652998673607	0.870791655676131	0.939052229581754	HT-099-C	Urban_V_Control
5516	ENSG00000132388	1348.10060421637	-0.0388196435703378	0.0444289288042711	-0.873747007076299	0.382256045372228	0.596470158145708	HT-099-C	Urban_V_Control
5517	ENSG00000132394	97.0513428701094	0.102009624747056	0.137483873310734	0.741975202549748	0.458102360009185	0.664028052847439	HT-099-C	Urban_V_Control
5518	ENSG00000132405	2276.29823347745	0.0244672393569954	0.0361417043120414	0.67698078501637	0.498418145891334	0.697604693802441	HT-099-C	Urban_V_Control
5519	ENSG00000132406	267.458611323109	0.0781662769967847	0.0998655855201445	0.782714852065002	0.433794578640667	0.643258769821124	HT-099-C	Urban_V_Control
5520	ENSG00000132423	68.551147662879	0.333294335015402	0.169246314382782	1.96928563100993	0.048920300289729	0.158487587797095	HT-099-C	Urban_V_Control
5521	ENSG00000132424	2634.77119031609	-0.0610479118712666	0.0442407144038279	-1.37990339202082	0.167616392078639	0.358297945802288	HT-099-C	Urban_V_Control
5522	ENSG00000132429	19.0361415256301	-0.477797270088328	0.292794029530327	-1.63185455268595	0.102710129955718	0.261001864478002	HT-099-C	Urban_V_Control
5523	ENSG00000132432	987.063184623322	0.239460162819156	0.0794403962332601	3.0143374677542	0.00257541161594927	0.0179218265205596	HT-099-C	Urban_V_Control
5524	ENSG00000132434	455.743863870789	0.237208987952797	0.070600364880232	3.35988331441635	0.000779753983599521	0.00720681712114709	HT-099-C	Urban_V_Control
5525	ENSG00000132436	159.481162250552	0.104714143891241	0.118907316418289	0.880636676071984	0.378514500960337	0.592999728703208	HT-099-C	Urban_V_Control
5526	ENSG00000132437	5.30146922670228	0.981212712273406	0.614558124249561	1.59661498816173	0.110351555856052	NA	HT-099-C	Urban_V_Control
5527	ENSG00000132463	2386.28537835143	0.0325180078256843	0.0401246859806372	0.810423982916062	0.417696538582719	0.629540221161492	HT-099-C	Urban_V_Control
5528	ENSG00000132464	4.37386858475321	-0.541075182069656	0.649507367503991	-0.833054725997901	0.404813865595015	NA	HT-099-C	Urban_V_Control
5529	ENSG00000132466	4207.99457663968	-0.0510627552083366	0.0323739171880585	-1.57728071372134	0.114730948086231	0.281095318538071	HT-099-C	Urban_V_Control
5530	ENSG00000132467	940.782403729643	0.14217653060714	0.0543843562063655	2.61429095653244	0.00894128572570679	0.0466656001669296	HT-099-C	Urban_V_Control
5531	ENSG00000132470	33200.4144327135	0.0241640094944616	0.0342692111816097	0.705123014545168	0.480733685301003	0.684611631327758	HT-099-C	Urban_V_Control
5532	ENSG00000132471	2534.86455549859	0.094894997018686	0.0384545362020743	2.46771919234764	0.0135976942521875	0.0637089421594624	HT-099-C	Urban_V_Control
5533	ENSG00000132475	14177.1383107405	-0.0163793392422187	0.0354816812442795	-0.461628047708688	0.64434807745175	0.807168238327377	HT-099-C	Urban_V_Control
5534	ENSG00000132478	866.667260658816	0.00569214493334335	0.0518965128407255	0.109682609134317	0.912661093092308	0.959141689983974	HT-099-C	Urban_V_Control
5535	ENSG00000132481	3421.34108215662	0.0269589463381423	0.0507570311954936	0.531137178498648	0.59532372235419	0.772413690396259	HT-099-C	Urban_V_Control
5536	ENSG00000132485	1537.19297480104	0.0953545022470511	0.0487608697084809	1.95555376303032	0.0505177441676037	0.16235527905831	HT-099-C	Urban_V_Control
5537	ENSG00000132507	6151.39147167765	0.166017942706212	0.0480615647018464	3.45427669149177	0.000551770958194208	0.00546742934407177	HT-099-C	Urban_V_Control
5538	ENSG00000132510	6888.04872145975	-0.0379243984255158	0.0373453341702274	-1.01550566538377	0.309864847335811	0.526299085856295	HT-099-C	Urban_V_Control
5539	ENSG00000132514	1.05628218055877	-0.317099397984094	1.29912378365643	-0.244087131629294	0.807163338655371	NA	HT-099-C	Urban_V_Control
5540	ENSG00000132517	6.58547343636618	0.169511613030745	0.575049550258598	0.294777403015994	0.768163929596654	NA	HT-099-C	Urban_V_Control
5541	ENSG00000132518	25.7378152986469	-0.137125233980746	0.266541100195497	-0.514461874285693	0.606929109400953	0.780587114374053	HT-099-C	Urban_V_Control
5542	ENSG00000132522	25.0870702020426	0.0911276130781102	0.294973277320279	0.308935147976691	0.757370859478086	0.876045009506379	HT-099-C	Urban_V_Control
5543	ENSG00000132530	1149.29959434151	0.749428849086383	0.252387228497021	2.96936122144242	0.00298419572913436	0.0199295956574811	HT-099-C	Urban_V_Control
5544	ENSG00000132535	209.899535916184	-0.212210292121051	0.0946887119246026	-2.2411361165207	0.0250172593725357	0.0996308370871207	HT-099-C	Urban_V_Control
5545	ENSG00000132541	84.9698797621823	0.0475498456437588	0.152771300650908	0.311248548917007	0.755611677916774	0.874611717554691	HT-099-C	Urban_V_Control
5546	ENSG00000132549	1794.99915731943	-0.0665627431940558	0.0426406527144312	-1.56101604822593	0.118519964399341	0.286449971939267	HT-099-C	Urban_V_Control
5547	ENSG00000132561	1495.2666330144	0.329214446904335	0.0542490390259896	6.06857656495289	1.29048890840321e-09	1.36759015250697e-07	HT-099-C	Urban_V_Control
5548	ENSG00000132563	47.8628738146138	-0.0160569903462279	0.216941999076533	-0.0740151303785271	0.940998345982244	0.97280306456978	HT-099-C	Urban_V_Control
5549	ENSG00000132570	351.30029041398	0.0510198407228418	0.07630890355247	0.668596170927297	0.503753115809878	0.702358105491472	HT-099-C	Urban_V_Control
5550	ENSG00000132581	1108.4902385952	0.0808907161061864	0.0568255326120427	1.4234924405978	0.154593451957225	0.341220443944796	HT-099-C	Urban_V_Control
5551	ENSG00000132589	2112.66200021955	0.0516456432382959	0.0393491195936735	1.31249806276732	0.189352139252571	0.388299196679796	HT-099-C	Urban_V_Control
5552	ENSG00000132591	559.727428127457	0.0871059315041196	0.0637382076644928	1.36662034744734	0.1717443360534	0.364504908748773	HT-099-C	Urban_V_Control
5553	ENSG00000132600	379.445493110129	-0.0259473761696737	0.0715602134288627	-0.362595008125119	0.716907439798373	0.850638181339969	HT-099-C	Urban_V_Control
5554	ENSG00000132603	700.117506101671	0.122247274174031	0.0653242931080745	1.87139069337929	0.0612909479249594	0.184952534701162	HT-099-C	Urban_V_Control
5555	ENSG00000132604	585.998392099246	-0.0261832778741267	0.0631535767134806	-0.414596911793559	0.678437009289202	0.828258791483108	HT-099-C	Urban_V_Control
5556	ENSG00000132612	484.53772149273	0.0508503054072262	0.0667710020211194	0.761562712375387	0.44632103652035	0.654691444186156	HT-099-C	Urban_V_Control
5557	ENSG00000132613	732.593509085523	-0.0225868122253621	0.0608332084295477	-0.371290826317675	0.710420929957199	0.847530407280555	HT-099-C	Urban_V_Control
5558	ENSG00000132622	0.655518551726073	-1.29641882966005	1.65799195148939	-0.781921063305201	0.434260965436573	NA	HT-099-C	Urban_V_Control
5559	ENSG00000132623	223.553756708457	-0.0780071875242457	0.102563864192841	-0.760571846021483	0.446912841168273	0.655098473661852	HT-099-C	Urban_V_Control
5560	ENSG00000132635	511.871728579177	-0.125947915910406	0.0642206028243875	-1.96117617043884	0.0498584756419729	0.160815124555809	HT-099-C	Urban_V_Control
5561	ENSG00000132639	6.70385428678056	-0.299566727743945	0.536058197436993	-0.558832472250655	0.576276058754383	NA	HT-099-C	Urban_V_Control
5562	ENSG00000132640	1086.11925659875	-0.0761889320528356	0.0511391351057235	-1.48983614789974	0.136267323949494	0.313874173142094	HT-099-C	Urban_V_Control
5563	ENSG00000132646	1052.20838027875	-0.0637538351413709	0.0509766819392413	-1.25064701577397	0.211063289223583	0.415776060450679	HT-099-C	Urban_V_Control
5564	ENSG00000132661	152.403601602024	-0.0583777320916207	0.12118244447989	-0.481734234213344	0.629994753416435	0.797853187298663	HT-099-C	Urban_V_Control
5565	ENSG00000132664	269.657831771862	-0.00643194219056846	0.0871857740696886	-0.0737728403423629	0.941191138387479	0.97280306456978	HT-099-C	Urban_V_Control
5566	ENSG00000132669	1732.45437185099	0.128409546529312	0.0579436321345819	2.21611144829622	0.0266838703876243	0.104047959468614	HT-099-C	Urban_V_Control
5567	ENSG00000132670	1704.37465132946	-0.0307990504717096	0.0434551066228926	-0.708755606998886	0.478476150672039	0.682562658470665	HT-099-C	Urban_V_Control
5568	ENSG00000132676	1516.36586392386	0.0571565464233541	0.0451549839516849	1.26578599794235	0.205589709426004	0.408424693304602	HT-099-C	Urban_V_Control
5569	ENSG00000132677	2.94421051185514	-0.0543084842406829	0.825087975630579	-0.0658214467362433	0.947519981234572	NA	HT-099-C	Urban_V_Control
5570	ENSG00000132680	1783.53616248008	-0.0430986796528905	0.0479865844075805	-0.898140181989744	0.369110819196197	0.583826308379514	HT-099-C	Urban_V_Control
5571	ENSG00000132688	3299.73003556286	0.243373486175082	0.0658926233426444	3.69348606610378	0.000221200636099546	0.00263188768261163	HT-099-C	Urban_V_Control
5572	ENSG00000132692	7.57810760506183	-0.259875678935344	0.536136327659578	-0.484719399764966	0.627875403304074	NA	HT-099-C	Urban_V_Control
5573	ENSG00000132694	2167.20212931667	-0.0806921684436089	0.0374776310269209	-2.15307548082871	0.0313127468923652	0.116641614503731	HT-099-C	Urban_V_Control
5574	ENSG00000132698	2191.56178941194	0.185493823133525	0.053184664798812	3.48773135705968	0.000487137265324569	0.00494051216778892	HT-099-C	Urban_V_Control
5575	ENSG00000132702	0.829873862686528	1.01115189115869	1.55870861695796	0.64871129867242	0.516524999940754	NA	HT-099-C	Urban_V_Control
5576	ENSG00000132716	524.948754996057	-0.110211576312716	0.0700276263025894	-1.57382996014304	0.115526765665365	0.282050410903043	HT-099-C	Urban_V_Control
5577	ENSG00000132718	765.039903416208	-0.423231096578606	0.0661854280848072	-6.39462656396655	1.60940196041323e-10	2.54754069809714e-08	HT-099-C	Urban_V_Control
5578	ENSG00000132740	688.953540544407	-0.120325751084233	0.0607064126958166	-1.98209292463307	0.0474688412982505	0.155473509804773	HT-099-C	Urban_V_Control
5579	ENSG00000132744	89.6541081742325	-0.02331636534425	0.160789898313118	-0.145011381864577	0.884701885351862	0.946023805266926	HT-099-C	Urban_V_Control
5580	ENSG00000132746	1.79744379921718	-1.67456018658262	1.18853140304066	-1.40893221861748	0.158855211604755	NA	HT-099-C	Urban_V_Control
5581	ENSG00000132749	75.0936254474166	-0.0911542722849013	0.158287917666808	-0.575876375332566	0.564698745053554	0.7491527732644	HT-099-C	Urban_V_Control
5582	ENSG00000132763	78.2050748833288	0.177846522755813	0.152140571803795	1.16896184000918	0.24241900629894	0.453163808302354	HT-099-C	Urban_V_Control
5583	ENSG00000132768	354.734613551074	0.0211515300200143	0.0815299409847896	0.259432666877072	0.795301427751259	0.898964508183087	HT-099-C	Urban_V_Control
5584	ENSG00000132773	139.42234992997	-0.356738148957098	0.117929296643587	-3.02501718496001	0.00248619000511397	0.0174956702385763	HT-099-C	Urban_V_Control
5585	ENSG00000132780	1375.99615347556	-0.157998399748813	0.0534696988841207	-2.95491470956713	0.00312755499929642	0.0206385621457529	HT-099-C	Urban_V_Control
5586	ENSG00000132781	23.9344624124244	-0.249382859698296	0.283326458050765	-0.880196157513863	0.378753054718544	0.593150525892974	HT-099-C	Urban_V_Control
5587	ENSG00000132792	635.938078939312	0.0112774731312405	0.0598464020837498	0.188440286108739	0.850531521582872	0.928412768627254	HT-099-C	Urban_V_Control
5588	ENSG00000132793	1069.16523539077	0.0191945201511851	0.0523596100595633	0.366590204345482	0.713924716084759	0.849683884518884	HT-099-C	Urban_V_Control
5589	ENSG00000132801	147.818568023038	0.158135900388179	0.123809492411994	1.27725182704052	0.201513354932039	0.404028299410798	HT-099-C	Urban_V_Control
5590	ENSG00000132819	734.40431395992	-0.203078590768928	0.0701785406124345	-2.8937420042751	0.00380680809765932	0.0239216760106683	HT-099-C	Urban_V_Control
5591	ENSG00000132821	45.3172840169912	-0.120119749711924	0.20763927025771	-0.578502079894801	0.56292519358049	0.747984883729368	HT-099-C	Urban_V_Control
5592	ENSG00000132823	812.256226459839	-0.101346136802926	0.0549113038656619	-1.84563340639051	0.0649454525088275	0.192315521284308	HT-099-C	Urban_V_Control
5593	ENSG00000132824	6884.28874255596	0.0383319569783822	0.0314451715826424	1.21900931205417	0.222840658125534	0.43056588842086	HT-099-C	Urban_V_Control
5594	ENSG00000132825	286.232302680728	-0.0118951488143887	0.0857644052080496	-0.13869563702486	0.889690665927347	0.947929351298195	HT-099-C	Urban_V_Control
5595	ENSG00000132837	2.35876124961308	-0.0865541044075943	0.847311425257586	-0.102151466187632	0.918636450523947	NA	HT-099-C	Urban_V_Control
5596	ENSG00000132842	1639.19194091789	-0.0174155924985385	0.0418182916969118	-0.41645872635741	0.677074363248325	0.82732215286499	HT-099-C	Urban_V_Control
5597	ENSG00000132846	130.311073698566	0.178182536452301	0.120390884479935	1.48003345288155	0.138864319296831	0.317807158273585	HT-099-C	Urban_V_Control
5598	ENSG00000132849	5694.18960845823	0.0662141817357245	0.0385883654898384	1.71591050554242	0.0861784236181179	0.232154499643379	HT-099-C	Urban_V_Control
5599	ENSG00000132854	2.50875172932248	-0.961211999957478	0.911703732568779	-1.05430302149713	0.291744205847744	NA	HT-099-C	Urban_V_Control
5600	ENSG00000132879	613.718502404468	0.00652994396971453	0.0633423548570478	0.103089693846265	0.917891784561458	0.962051526774037	HT-099-C	Urban_V_Control
5601	ENSG00000132881	66.0542128913107	-0.00780978731139862	0.162848653297534	-0.0479573343301139	0.961750245728438	0.983319607358344	HT-099-C	Urban_V_Control
5602	ENSG00000132906	328.599864522727	-0.0755487122376104	0.0797193540111651	-0.947683447447773	0.343290630041652	0.560642350141068	HT-099-C	Urban_V_Control
5603	ENSG00000132911	6.60574242003894	-0.231281572847263	0.562990116316886	-0.410809295126387	0.681212376867814	NA	HT-099-C	Urban_V_Control
5604	ENSG00000132912	1711.32022240005	0.019069066707149	0.0431647285335092	0.44177427624375	0.658652554835947	0.816703043948787	HT-099-C	Urban_V_Control
5605	ENSG00000132932	1.19831240512889	0.860583595005595	1.2290910402457	0.70017888571831	0.483815595902629	NA	HT-099-C	Urban_V_Control
5606	ENSG00000132938	3.33006666342814	0.0447748843109421	0.773445702269629	0.0578901455907674	0.953836132638684	NA	HT-099-C	Urban_V_Control
5607	ENSG00000132950	650.083829811441	-0.0909353250611284	0.068505830058055	-1.32741001727978	0.184373087816145	0.381972409400414	HT-099-C	Urban_V_Control
5608	ENSG00000132952	672.355507699563	0.0351430032295724	0.0631457472694147	0.556537926135119	0.57784317502239	0.758229685588141	HT-099-C	Urban_V_Control
5609	ENSG00000132953	592.411227813373	0.00522415023144584	0.069171343117894	0.0755247765327026	0.939797185007141	0.972297823985629	HT-099-C	Urban_V_Control
5610	ENSG00000132958	0.75333395998066	-0.89226312361844	1.70135760914706	-0.524441845042653	0.599971258416547	NA	HT-099-C	Urban_V_Control
5611	ENSG00000132963	1954.78879401711	0.230510984524917	0.0582299255411885	3.95863436854074	7.53795294326812e-05	0.00112753709994698	HT-099-C	Urban_V_Control
5612	ENSG00000132964	813.586696542241	-0.0723340833996289	0.0637661588177707	-1.1343647593129	0.256641574992641	0.470296438347447	HT-099-C	Urban_V_Control
5613	ENSG00000132965	363.549368710016	0.525435314718147	0.0977324521168837	5.37626247308059	7.60479086181049e-08	4.08145535308756e-06	HT-099-C	Urban_V_Control
5614	ENSG00000132970	14.920072671278	0.410003001629713	0.365057154296102	1.12312002875351	0.261386520839705	0.47475692382426	HT-099-C	Urban_V_Control
5615	ENSG00000132975	1.12765592414577	-1.47128876535147	1.26733686702515	-1.16092950787825	0.245670567689243	NA	HT-099-C	Urban_V_Control
5616	ENSG00000133019	113.494769901107	-0.278872572399379	0.134427666786017	-2.07451768722052	0.0380312578368989	0.133665227445312	HT-099-C	Urban_V_Control
5617	ENSG00000133026	1309.94676880702	0.00313225177555327	0.0602178791546154	0.0520153120555924	0.958516492674111	0.981353261903533	HT-099-C	Urban_V_Control
5618	ENSG00000133027	88.1942514461447	-0.0577071585375571	0.156445399933685	-0.368864527573315	0.712228704650893	0.848877235194378	HT-099-C	Urban_V_Control
5619	ENSG00000133028	795.384037708402	-0.00709504199393019	0.0655063325319083	-0.108310780342865	0.91374917144816	0.959442971866179	HT-099-C	Urban_V_Control
5620	ENSG00000133030	10581.7353882124	0.146780582153488	0.04155637831715	3.53208311449299	0.000412299746206988	0.00430367973816225	HT-099-C	Urban_V_Control
5621	ENSG00000133048	1.45876028900618	-1.31145205243736	1.1278143415229	-1.16282618880913	0.244900029366001	NA	HT-099-C	Urban_V_Control
5622	ENSG00000133056	1083.45083452939	0.0330430602639864	0.0497595974854176	0.664054010357901	0.50665574342627	0.704361319793831	HT-099-C	Urban_V_Control
5623	ENSG00000133059	859.154698189352	-0.0192147611015229	0.0544768168221134	-0.352714461350892	0.724302516713572	0.855844559340756	HT-099-C	Urban_V_Control
5624	ENSG00000133065	1139.53748496077	0.178596038422124	0.0548292073537221	3.25731570894211	0.00112471264429893	0.00953527567251399	HT-099-C	Urban_V_Control
5625	ENSG00000133067	115.501262396849	0.2959680525884	0.129531084019098	2.28491913604894	0.0223175697491023	0.0916522856198765	HT-099-C	Urban_V_Control
5626	ENSG00000133069	146.232908419825	0.588613470070704	0.11532033045983	5.10416045222604	3.32266274446596e-07	1.34902264998529e-05	HT-099-C	Urban_V_Control
5627	ENSG00000133083	1.05877430792853	-0.918316070067359	1.25320363210292	-0.732774823295392	0.463695779353954	NA	HT-099-C	Urban_V_Control
5628	ENSG00000133101	6.10325919880679	0.0733791172246442	0.528032521744313	0.138967041238752	0.8894761935726	NA	HT-099-C	Urban_V_Control
5629	ENSG00000133103	535.676983608438	0.0114044454424648	0.0643540708914041	0.177214048536409	0.859340261175126	0.931970344615586	HT-099-C	Urban_V_Control
5630	ENSG00000133104	257.62513886915	-0.0918224156151399	0.0863940180216393	-1.06283302614934	0.287857679498937	0.504012921049316	HT-099-C	Urban_V_Control
5631	ENSG00000133106	602.029132574271	0.334737489097823	0.151453061569531	2.21017314294533	0.0270931481460764	0.10508679204922	HT-099-C	Urban_V_Control
5632	ENSG00000133111	29.3195523580128	-0.220579141503646	0.264442360607535	-0.834129376991202	0.404208082490313	0.615966618515887	HT-099-C	Urban_V_Control
5633	ENSG00000133112	15360.9147245074	0.000402576171944996	0.0513693120842144	0.00783690019607457	0.993747122334568	0.996856069693067	HT-099-C	Urban_V_Control
5634	ENSG00000133114	482.399494655618	-0.023819634778059	0.0676782851447299	-0.351953876004995	0.724872853632383	0.856114000252451	HT-099-C	Urban_V_Control
5635	ENSG00000133116	9.53670421576266	-0.0656979774315629	0.453574724298541	-0.144844882027246	0.884833345124976	NA	HT-099-C	Urban_V_Control
5636	ENSG00000133119	69.856318148545	-0.402552652519171	0.193207789629436	-2.08352185639745	0.0372036815805775	0.131831124444636	HT-099-C	Urban_V_Control
5637	ENSG00000133121	1281.37334164871	0.192934086161036	0.0494877030308976	3.89862681726362	9.6739731906507e-05	0.00137469357669417	HT-099-C	Urban_V_Control
5638	ENSG00000133193	882.29911908375	-0.0101641601351596	0.0543241225694746	-0.187102150102116	0.851580542391592	0.928780173878679	HT-099-C	Urban_V_Control
5639	ENSG00000133195	325.383622253057	-0.19965821550453	0.0807816348133627	-2.4715792886071	0.013451771771356	0.0632147335591157	HT-099-C	Urban_V_Control
5640	ENSG00000133216	11480.6346317679	0.043499948334512	0.0288884508753046	1.50579027315369	0.132121021089227	0.30795402958449	HT-099-C	Urban_V_Control
5641	ENSG00000133226	2575.69058716129	0.00416038328227676	0.0481233784893897	0.0864524356533705	0.931106765294941	0.967951625240106	HT-099-C	Urban_V_Control
5642	ENSG00000133243	1183.22633780551	0.00171872744292398	0.0552974991210832	0.0310814678826711	0.975204569016204	0.989678340558804	HT-099-C	Urban_V_Control
5643	ENSG00000133246	3.50178559917995	-0.305788220438124	0.764160944553567	-0.400162063525466	0.689037154334253	NA	HT-099-C	Urban_V_Control
5644	ENSG00000133247	774.97975186332	-0.133836039350635	0.0686104214098782	-1.95066633611094	0.0510967504149981	0.163459929378243	HT-099-C	Urban_V_Control
5645	ENSG00000133250	269.048477349892	0.0117050017555605	0.0843770690368699	0.138722544989632	0.889669402025791	0.947929351298195	HT-099-C	Urban_V_Control
5646	ENSG00000133256	71.5639534039047	-0.170582039447963	0.162500273271883	-1.04973386206285	0.293840490565894	0.51048559801702	HT-099-C	Urban_V_Control
5647	ENSG00000133265	599.219476653179	-0.000876775850610688	0.0657826987624332	-0.0133283654685112	0.989365817824996	0.995430970572796	HT-099-C	Urban_V_Control
5648	ENSG00000133275	2603.6704288323	0.0895659618645588	0.0434758237472029	2.06013260117518	0.0393858659903826	0.136993534951454	HT-099-C	Urban_V_Control
5649	ENSG00000133302	153.166362591264	0.240917664480869	0.116280875448835	2.07185974091565	0.0382785234050795	0.134345477176682	HT-099-C	Urban_V_Control
5650	ENSG00000133313	2140.56095671696	0.0619285779314757	0.0467380964417992	1.32501284061906	0.185166892455158	0.383172594762825	HT-099-C	Urban_V_Control
5651	ENSG00000133315	25.5560849375952	-0.40149090018232	0.273495019397422	-1.46800077407956	0.142104012641424	0.322839844511113	HT-099-C	Urban_V_Control
5652	ENSG00000133316	474.29893563154	-0.0786096595770234	0.0770380217397721	-1.02040080731253	0.307538411160764	0.523812217193325	HT-099-C	Urban_V_Control
5653	ENSG00000133318	3077.09779519211	0.0409075035151979	0.0370250229711336	1.10486098947437	0.269219828286593	0.483150682078623	HT-099-C	Urban_V_Control
5654	ENSG00000133321	287.914801911633	-0.0103994048871572	0.097717507509425	-0.106423149261704	0.91524662691876	0.960567273992371	HT-099-C	Urban_V_Control
5655	ENSG00000133328	3.6874709080079	0.414354346254838	0.750757694064105	0.551914884830282	0.581006669790301	NA	HT-099-C	Urban_V_Control
5656	ENSG00000133392	2.40364371634092	-0.435402308453937	0.881228288200552	-0.494085714546248	0.62124564628253	NA	HT-099-C	Urban_V_Control
5657	ENSG00000133393	513.622812178566	0.0412553875625327	0.0726561171026787	0.567817125490342	0.570159150002913	0.752973367546969	HT-099-C	Urban_V_Control
5658	ENSG00000133398	1277.10268452111	0.10971961104162	0.0509070277080376	2.15529399341256	0.0311388355407092	0.116166807409478	HT-099-C	Urban_V_Control
5659	ENSG00000133401	385.917992824945	0.539658665369698	0.0837162816258563	6.44628087737501	1.14628142781588e-10	1.91123323397835e-08	HT-099-C	Urban_V_Control
5660	ENSG00000133422	1626.02168892492	-0.142756617800784	0.0459773770687035	-3.10493174909617	0.00190322935503155	0.0142685150387707	HT-099-C	Urban_V_Control
5661	ENSG00000133424	987.902714383073	-0.17492971344892	0.0606126021826209	-2.88602876546812	0.0039013649777432	0.0242849325177976	HT-099-C	Urban_V_Control
5662	ENSG00000133433	5.7383668649273	0.0675073835610212	0.576407491695883	0.117117463831713	0.906766970837813	NA	HT-099-C	Urban_V_Control
5663	ENSG00000133454	0.71751562344213	1.22547112751793	1.57917097355011	0.776021816537679	0.437736104516877	NA	HT-099-C	Urban_V_Control
5664	ENSG00000133460	227.219460001199	-0.300474640567207	0.101549644905468	-2.9588940546953	0.00308745226423909	0.0204290976769085	HT-099-C	Urban_V_Control
5665	ENSG00000133466	123.917502671365	0.110550920933842	0.138172221422794	0.800095126180008	0.423655684762367	0.634780534642708	HT-099-C	Urban_V_Control
5666	ENSG00000133477	1327.79226516847	-0.0913427360334879	0.0557942758815556	-1.63713453737436	0.101602361514998	0.259383649620217	HT-099-C	Urban_V_Control
5667	ENSG00000133488	45.2147758862668	0.390772567834769	0.22008630413454	1.77554241446977	0.0758083687008196	0.213606050158573	HT-099-C	Urban_V_Control
5668	ENSG00000133597	480.9316394545	0.308605233901042	0.0691280659622928	4.46425383966877	8.03482632246864e-06	0.000184697616107482	HT-099-C	Urban_V_Control
5669	ENSG00000133606	2576.23279479936	-0.0606637021819274	0.0340477727953609	-1.78172306736589	0.0747944032930187	0.211894882913276	HT-099-C	Urban_V_Control
5670	ENSG00000133612	2297.15804435573	0.0726190534886217	0.0413010661690165	1.75828520240719	0.0786989942204654	0.218939026190638	HT-099-C	Urban_V_Control
5671	ENSG00000133619	404.016359895946	0.050276384217075	0.0714797225310453	0.703365688013672	0.481827883839893	0.685311383919228	HT-099-C	Urban_V_Control
5672	ENSG00000133627	107.558767770399	0.0588660379807714	0.133294517699146	0.441623849179122	0.658761423034383	0.816714046709495	HT-099-C	Urban_V_Control
5673	ENSG00000133636	14.6625586539415	1.3777598699404	1.26800530618845	1.08655686471996	0.277232697105856	0.491905448950579	HT-099-C	Urban_V_Control
5674	ENSG00000133639	4305.71258043517	-0.167583532506584	0.0406746779219226	-4.12009488626487	3.7871640267488e-05	0.000648998793376917	HT-099-C	Urban_V_Control
5675	ENSG00000133640	26.5948476777977	0.139687750716491	0.280325739084362	0.498305118797717	0.618269000507081	0.788877227899102	HT-099-C	Urban_V_Control
5676	ENSG00000133641	430.915799016398	0.140634473734586	0.0706400967190833	1.99085902010938	0.0464963885772203	0.153251802624707	HT-099-C	Urban_V_Control
5677	ENSG00000133657	8216.23609944933	0.119989668988179	0.0353031319762408	3.39883920409477	0.000676724893264232	0.00644512169860565	HT-099-C	Urban_V_Control
5678	ENSG00000133678	183.173478215072	-0.0650668126644761	0.110777967832029	-0.587362396493282	0.556960343105835	0.743227946914786	HT-099-C	Urban_V_Control
5679	ENSG00000133687	0.738935226390806	-0.654235007374861	1.76573067962028	-0.370518004204103	0.710996564209648	NA	HT-099-C	Urban_V_Control
5680	ENSG00000133703	1939.20102578794	0.0248051090632429	0.0395355298641518	0.627413092690951	0.530388487667374	0.722383985341496	HT-099-C	Urban_V_Control
5681	ENSG00000133704	1183.35364667821	0.0789646221793105	0.0492853174636458	1.60219363987169	0.109112796070614	0.270886542557678	HT-099-C	Urban_V_Control
5682	ENSG00000133706	1723.81205818479	0.113160234871127	0.0500115762772502	2.26268082901044	0.0236553714398005	0.0956082446606566	HT-099-C	Urban_V_Control
5683	ENSG00000133710	11.8844738809041	0.179899470822251	0.402052277369499	0.44745293323365	0.654548064000854	NA	HT-099-C	Urban_V_Control
5684	ENSG00000133731	551.549972791427	0.0139842865602144	0.0658213572348238	0.212458192108136	0.831749591078743	0.918746232545516	HT-099-C	Urban_V_Control
5685	ENSG00000133739	64.4163248278049	-0.278217773437548	0.196563563573273	-1.4154086768672	0.156948707043577	0.344226879987753	HT-099-C	Urban_V_Control
5686	ENSG00000133740	173.726168071348	0.0650228420334565	0.10938949825267	0.594415762683775	0.552234068309567	0.73928776621466	HT-099-C	Urban_V_Control
5687	ENSG00000133742	11.4934609465075	3.65584979412724	1.76706261505833	2.06888525792651	0.0385568552903168	NA	HT-099-C	Urban_V_Control
5688	ENSG00000133773	492.454435358526	0.030664469709385	0.0704760564613363	0.435104789471412	0.663486367122038	0.818799666521374	HT-099-C	Urban_V_Control
5689	ENSG00000133789	1916.4622967999	0.035609555564623	0.0507332292907506	0.701898066857636	0.482742734585207	0.685910452901718	HT-099-C	Urban_V_Control
5690	ENSG00000133794	291.668570791081	-0.182610378968121	0.0849055182512938	-2.15074806360231	0.0314960904531924	0.117010876743069	HT-099-C	Urban_V_Control
5691	ENSG00000133805	954.27542196731	0.0217912111953859	0.0530941307112389	0.41042599065989	0.681493483716923	0.829936062131136	HT-099-C	Urban_V_Control
5692	ENSG00000133812	1329.44921371921	-0.0364448153977415	0.0448944902188546	-0.811788155296517	0.416913199778772	0.62872871452895	HT-099-C	Urban_V_Control
5693	ENSG00000133816	17023.5314087671	0.186609769234863	0.0387036360709654	4.82150485532426	1.42479252352296e-06	4.51064063459609e-05	HT-099-C	Urban_V_Control
5694	ENSG00000133818	2626.63556072518	0.0309095407209512	0.0345657409080392	0.89422474128892	0.371201657127507	0.585061346405278	HT-099-C	Urban_V_Control
5695	ENSG00000133835	1476.27419048244	0.155603516525252	0.0461774915100317	3.36968318193395	0.000752546530621534	0.00700714398021019	HT-099-C	Urban_V_Control
5696	ENSG00000133858	2982.75247658572	0.0671269886948982	0.0434438567897273	1.54514340243316	0.122311580692742	0.292952751687942	HT-099-C	Urban_V_Control
5697	ENSG00000133863	1.18346830366425	2.68090477092858	1.37887061783202	1.94427579807576	0.0518622015386747	NA	HT-099-C	Urban_V_Control
5698	ENSG00000133872	5441.52004089239	-0.149935187242449	0.0407645718439651	-3.67807585018572	0.000235000082458137	0.00275414810790909	HT-099-C	Urban_V_Control
5699	ENSG00000133874	416.970299086903	-0.109165511624087	0.0771285494233037	-1.41537099349497	0.156959749675343	0.344226879987753	HT-099-C	Urban_V_Control
5700	ENSG00000133878	6.80129558045265	0.147534599443351	0.536672444022694	0.274906232072374	0.783388279055946	NA	HT-099-C	Urban_V_Control
5701	ENSG00000133884	1479.87321063021	-0.0177125238555087	0.0420580334942523	-0.421144841637196	0.673649319083777	0.825395329721991	HT-099-C	Urban_V_Control
5702	ENSG00000133895	596.81867898752	-0.201215371133878	0.0709915102786985	-2.83435822598994	0.00459178273417989	0.0275132932874555	HT-099-C	Urban_V_Control
5703	ENSG00000133935	496.910596666032	0.239503845252477	0.0720728267692326	3.32308105549038	0.000890290411030079	0.00798070364869616	HT-099-C	Urban_V_Control
5704	ENSG00000133937	8.77915064217251	-0.195793224605428	0.488371880252466	-0.400910110762749	0.688486305635981	NA	HT-099-C	Urban_V_Control
5705	ENSG00000133943	758.758474500014	0.0199945663623138	0.0540780537321497	0.369735317423729	0.71157971415166	0.848584172765332	HT-099-C	Urban_V_Control
5706	ENSG00000133958	23.0404571412396	0.170361353425889	0.285707344133828	0.596279223911339	0.550988708030863	0.738331953914053	HT-099-C	Urban_V_Control
5707	ENSG00000133961	2878.91020165555	0.0242550930388298	0.0330134557462754	0.734703244193583	0.462520244108925	0.667554208905388	HT-099-C	Urban_V_Control
5708	ENSG00000133962	89.3997019076999	-0.114227046376022	0.146113772116749	-0.781767828735205	0.434351031024769	0.643778551969271	HT-099-C	Urban_V_Control
5709	ENSG00000133983	35.2396538664749	0.101923100941302	0.237981862374032	0.428280961937812	0.668446577901202	0.821752394895594	HT-099-C	Urban_V_Control
5710	ENSG00000133985	4295.2455155056	0.141348797209033	0.038268084039455	3.69364708887176	0.000221060545033928	0.00263188768261163	HT-099-C	Urban_V_Control
5711	ENSG00000133997	398.066198087981	0.184289427012127	0.078722423140588	2.34100297805887	0.0192320137054991	0.0822209679956465	HT-099-C	Urban_V_Control
5712	ENSG00000134001	1459.09951753104	0.0910581841183819	0.0496383707740929	1.83443136223775	0.0665899877378766	0.195609066634284	HT-099-C	Urban_V_Control
5713	ENSG00000134007	36.8219533390862	0.297715670677571	0.23331957967428	1.27599951574227	0.201955690278857	0.404463752750777	HT-099-C	Urban_V_Control
5714	ENSG00000134013	1582.54139267132	-0.131162489204735	0.057094473741032	-2.2972886973205	0.021602306142347	0.0895976246467823	HT-099-C	Urban_V_Control
5715	ENSG00000134014	481.850428980165	0.0918955322599347	0.0659150911491748	1.39415012037172	0.1632722767121	0.352783646877474	HT-099-C	Urban_V_Control
5716	ENSG00000134020	1.16154383920021	-1.25028571986095	1.51732736435157	-0.824005253734588	0.409936572788331	NA	HT-099-C	Urban_V_Control
5717	ENSG00000134030	1196.07533205383	0.134335875270741	0.0490957572159997	2.73620131124004	0.00621529904107705	0.0351525619668334	HT-099-C	Urban_V_Control
5718	ENSG00000134046	1504.0158429638	0.0268904677606523	0.0516175109009818	0.52095630516234	0.602397210515718	0.778050160291596	HT-099-C	Urban_V_Control
5719	ENSG00000134049	210.020619520818	0.073025495063587	0.105253109095942	0.693808436547195	0.487802351141279	0.689573637917894	HT-099-C	Urban_V_Control
5720	ENSG00000134056	515.255936894945	-0.020686817629228	0.0679322980428601	-0.304521092694027	0.760730925671329	0.877496561712017	HT-099-C	Urban_V_Control
5721	ENSG00000134057	166.317884954241	0.00507827304816344	0.117062374732751	0.0433809160266647	0.965397890183168	0.98458473441174	HT-099-C	Urban_V_Control
5722	ENSG00000134058	876.008539711654	0.0680694638132966	0.0648134771330803	1.05023625986816	0.293609502376503	0.510440007970542	HT-099-C	Urban_V_Control
5723	ENSG00000134070	1726.41889902275	0.098348282919005	0.0504917684475159	1.94780824563976	0.051437911789907	0.164050794600722	HT-099-C	Urban_V_Control
5724	ENSG00000134072	125.99533033532	0.255158794907929	0.124612764548179	2.04761362797048	0.0405978729481289	0.139522367790571	HT-099-C	Urban_V_Control
5725	ENSG00000134077	610.76613040045	-0.0697887924635284	0.0575256319468717	-1.21317732811666	0.225062030263097	0.433251337506161	HT-099-C	Urban_V_Control
5726	ENSG00000134086	2271.9691535401	0.00690782622076079	0.0380037250969233	0.181767082125327	0.855765518789631	0.930788415864211	HT-099-C	Urban_V_Control
5727	ENSG00000134107	8993.40595217475	0.0149176823020624	0.0289238558974969	0.515757039964835	0.606024110596087	0.780011480702757	HT-099-C	Urban_V_Control
5728	ENSG00000134108	1913.58834584916	-0.0538898823557443	0.0489549111822285	-1.10080645750017	0.270980900694419	0.485336030246879	HT-099-C	Urban_V_Control
5729	ENSG00000134109	1949.37008924319	0.035852115450866	0.0410650088781041	0.873057535608678	0.382631718037817	0.596795833880779	HT-099-C	Urban_V_Control
5730	ENSG00000134138	11.7724154085666	-0.40500774663851	0.432494704273413	-0.936445562539128	0.349043828425697	NA	HT-099-C	Urban_V_Control
5731	ENSG00000134146	75.7837343314786	0.465513340808121	0.161317102165371	2.88570358975895	0.00390539778434954	0.0242849325177976	HT-099-C	Urban_V_Control
5732	ENSG00000134152	1292.7842735629	0.1134117600467	0.0499541008695456	2.27031931458186	0.0231882159971255	0.0942987450549771	HT-099-C	Urban_V_Control
5733	ENSG00000134153	1022.74887507545	0.0367489717324317	0.0517295043673194	0.710406414712302	0.477452146422128	0.68172403414121	HT-099-C	Urban_V_Control
5734	ENSG00000134183	1.04886869841785	0.412971730849427	1.32372345898277	0.311977345454601	0.75505774039265	NA	HT-099-C	Urban_V_Control
5735	ENSG00000134186	2715.92116127866	-0.0642482006896912	0.0565498671686824	-1.13613353852884	0.255900680485937	0.469317670651115	HT-099-C	Urban_V_Control
5736	ENSG00000134193	35.933844358855	2.52251115409049	0.822420413623233	3.06717964717994	0.00216088945660544	0.0157104201481692	HT-099-C	Urban_V_Control
5737	ENSG00000134198	6380.43447143804	0.283422251127406	0.0549337147692772	5.15934981491394	2.47808915688263e-07	1.04338400359654e-05	HT-099-C	Urban_V_Control
5738	ENSG00000134202	609.212013181984	0.132194526271344	0.0602196921782267	2.19520428434108	0.0281489470900714	0.108042536329448	HT-099-C	Urban_V_Control
5739	ENSG00000134215	9.17144698801963	-0.650663377945374	0.450502805929071	-1.44430482869804	0.148653248109209	NA	HT-099-C	Urban_V_Control
5740	ENSG00000134222	58.3433787998383	-0.439808618109231	0.195890109614491	-2.24518031550837	0.0247565592506516	0.0989392053146046	HT-099-C	Urban_V_Control
5741	ENSG00000134242	44.558893162933	-0.322215099509718	0.231735271420616	-1.39044478440606	0.164393855158066	0.353950612732715	HT-099-C	Urban_V_Control
5742	ENSG00000134243	7328.22243011026	-0.0167795399139385	0.0366144939979386	-0.45827589246169	0.646754241665747	0.808847063909407	HT-099-C	Urban_V_Control
5743	ENSG00000134245	222.534597425499	0.0808641721953561	0.0963831788042582	0.838986358393313	0.401476964751403	0.613801266366892	HT-099-C	Urban_V_Control
5744	ENSG00000134247	7530.47695366316	0.0397374364473091	0.0292676882986371	1.35772378200295	0.174551347566333	0.3687484670848	HT-099-C	Urban_V_Control
5745	ENSG00000134248	2042.44151334235	0.0853904410849894	0.0449942107837875	1.89780950921263	0.057721180105734	0.176955959113068	HT-099-C	Urban_V_Control
5746	ENSG00000134249	0.611035829280419	1.00651250078921	1.71165900341201	0.58803330498822	0.556509938181646	NA	HT-099-C	Urban_V_Control
5747	ENSG00000134250	9193.85952178907	-0.0441865687210284	0.0349461225762317	-1.26441978289979	0.206079395972376	0.409116184574466	HT-099-C	Urban_V_Control
5748	ENSG00000134253	196.00983475946	-0.0957756677165145	0.103604249609121	-0.924437637238411	0.355258506520393	0.571383617239551	HT-099-C	Urban_V_Control
5749	ENSG00000134255	726.173334436709	0.0263479605899685	0.0592653630756485	0.44457604277792	0.656626163798468	0.815180924441915	HT-099-C	Urban_V_Control
5750	ENSG00000134256	66.9716898794396	-0.0312408402714649	0.170176094368481	-0.183579487985071	0.854343355838884	0.930132741016939	HT-099-C	Urban_V_Control
5751	ENSG00000134258	1049.92914021262	0.561808649101656	0.0884990059315436	6.34819163433576	2.1786059924441e-10	3.17798159647696e-08	HT-099-C	Urban_V_Control
5752	ENSG00000134259	40.3054901417069	-0.0861862056155859	0.227373193378622	-0.379051744556663	0.704649439254385	0.844594880287971	HT-099-C	Urban_V_Control
5753	ENSG00000134262	337.79468368034	-0.0291433331515327	0.0827932466455008	-0.352001332624591	0.724837263068175	0.856114000252451	HT-099-C	Urban_V_Control
5754	ENSG00000134265	973.861594409769	0.101303932915068	0.0501714127605635	2.01915647459496	0.0434709585998839	0.145828987412604	HT-099-C	Urban_V_Control
5755	ENSG00000134278	407.702483278715	-0.224329052304794	0.0785692306132735	-2.85517690008913	0.00430128634665256	0.0260725088535581	HT-099-C	Urban_V_Control
5756	ENSG00000134283	1173.25954472149	0.132558469732939	0.046616280863258	2.84360886965178	0.00446057675606299	0.0268428837028718	HT-099-C	Urban_V_Control
5757	ENSG00000134285	419.322318466689	0.0913281681742267	0.0748870770782929	1.21954510360639	0.222637367747881	0.430439128584918	HT-099-C	Urban_V_Control
5758	ENSG00000134287	3556.24561001901	0.220737254432294	0.0522612863723636	4.22372409395996	2.40298202795156e-05	0.000451190544437451	HT-099-C	Urban_V_Control
5759	ENSG00000134291	1281.98411233296	0.124908601048799	0.0469442618168252	2.66078528481687	0.00779586534663649	0.0418220918745986	HT-099-C	Urban_V_Control
5760	ENSG00000134294	10811.3342919386	-0.130132308843966	0.0436021975593993	-2.98453555389465	0.0028400919324177	0.0192629575623344	HT-099-C	Urban_V_Control
5761	ENSG00000134308	8518.80105295853	0.0285945973810809	0.0312358912505397	0.915440419219246	0.359960467454063	0.576058847861569	HT-099-C	Urban_V_Control
5762	ENSG00000134313	4757.08724460445	-0.0789036291371113	0.0349557107063581	-2.25724574161667	0.0239927236628152	0.0966588303490672	HT-099-C	Urban_V_Control
5763	ENSG00000134317	672.152327286317	0.0408412742332	0.0655486908953283	0.623067732937909	0.533240012652176	0.724406991658388	HT-099-C	Urban_V_Control
5764	ENSG00000134318	5131.40516718103	0.0146517939269042	0.0318706251447243	0.459727220924301	0.645712028306564	0.808281007951265	HT-099-C	Urban_V_Control
5765	ENSG00000134321	106.441924984523	0.877567145376686	0.624076219718851	1.40618584340873	0.159668946765831	0.347850205454132	HT-099-C	Urban_V_Control
5766	ENSG00000134323	57.151945223653	0.107952548701066	0.178388084599203	0.60515560186439	0.545075612754942	0.733473640105514	HT-099-C	Urban_V_Control
5767	ENSG00000134324	1814.43837237281	-0.02985473203147	0.0400054961312171	-0.74626576142306	0.455506889906962	0.661492702158467	HT-099-C	Urban_V_Control
5768	ENSG00000134326	84.9616582328918	0.874007112898604	0.615970997037475	1.41890952188035	0.155925395911671	0.342800118824798	HT-099-C	Urban_V_Control
5769	ENSG00000134330	532.514178951764	0.220533824188827	0.0668153512174108	3.30064603673534	0.000964624970102693	0.00851279834236709	HT-099-C	Urban_V_Control
5770	ENSG00000134333	10581.8558729805	0.727513735993125	0.18752632254101	3.87952862368976	0.000104659085397373	0.00146067172198007	HT-099-C	Urban_V_Control
5771	ENSG00000134339	178.913563996118	0.895469828057344	0.148340615451274	6.0365788919858	1.57415808678248e-09	1.54129127593578e-07	HT-099-C	Urban_V_Control
5772	ENSG00000134352	7056.30601623233	0.00133687852905485	0.0317682768872631	0.0420821857540171	0.966433181298798	0.985059481901205	HT-099-C	Urban_V_Control
5773	ENSG00000134363	2.88723731919149	-0.258382562604055	0.810220069690243	-0.318904174643363	0.749799178575864	NA	HT-099-C	Urban_V_Control
5774	ENSG00000134369	3794.14359717889	-0.189929212310793	0.0470646796136647	-4.03549357755852	5.44876301777812e-05	0.000863185142841615	HT-099-C	Urban_V_Control
5775	ENSG00000134371	1686.78660304435	0.0421476157125111	0.0437208556558582	0.964016259065681	0.335037774359985	0.552308525324765	HT-099-C	Urban_V_Control
5776	ENSG00000134375	1314.83906418487	0.194150646845457	0.0520471877506808	3.73028121664302	0.000191266168460183	0.00234029690469137	HT-099-C	Urban_V_Control
5777	ENSG00000134398	909.093601538317	0.19314365500774	0.0602026294020832	3.20822623406972	0.00133556394105803	0.0109372803424562	HT-099-C	Urban_V_Control
5778	ENSG00000134419	303.097630534707	0.115700563480998	0.0843446958853769	1.37175861820918	0.170138593523855	0.362080175632371	HT-099-C	Urban_V_Control
5779	ENSG00000134440	3002.69649369802	0.0809402560422817	0.0423787861456627	1.90992388890227	0.0561430137412754	0.173865375640082	HT-099-C	Urban_V_Control
5780	ENSG00000134444	1276.19957014328	0.042107254331716	0.0457951342555146	0.919470048865409	0.357849764681595	0.574221905215366	HT-099-C	Urban_V_Control
5781	ENSG00000134452	1683.64828625933	-0.00262916542501579	0.0447208523412383	-0.0587905929197007	0.953118901264367	0.978750169076701	HT-099-C	Urban_V_Control
5782	ENSG00000134453	1887.54423965125	-0.0774208442779325	0.041689859746549	-1.85706655643861	0.0633016855625292	0.189474537976539	HT-099-C	Urban_V_Control
5783	ENSG00000134461	85.2328656433387	-0.065483406487217	0.145260460765443	-0.450799936487572	0.652133747096109	0.812959580467583	HT-099-C	Urban_V_Control
5784	ENSG00000134470	483.776965435754	0.083621647193258	0.0751320347430136	1.11299590752843	0.265710187135153	0.478960932080736	HT-099-C	Urban_V_Control
5785	ENSG00000134480	352.136682338925	0.151734324607903	0.0795690753065608	1.90695096082626	0.0565269380991007	0.174527830453098	HT-099-C	Urban_V_Control
5786	ENSG00000134489	2.66221015659818	-0.328244529853329	0.896544997213037	-0.366121645733004	0.714274306248649	NA	HT-099-C	Urban_V_Control
5787	ENSG00000134490	127.642038360814	0.141494974288459	0.122600145175537	1.15411751010465	0.24845199551849	0.459803493260133	HT-099-C	Urban_V_Control
5788	ENSG00000134504	1117.30331294642	-0.334959445911967	0.0596702375448396	-5.61350950983326	1.98263700457817e-08	1.29805632158377e-06	HT-099-C	Urban_V_Control
5789	ENSG00000134508	513.047937667703	-0.216595384320539	0.0736513514886719	-2.94082022858538	0.00327344451154532	0.0213533769519428	HT-099-C	Urban_V_Control
5790	ENSG00000134516	1.8922124164254	-0.307263514201962	1.07431658262194	-0.286008350957467	0.774871725472008	NA	HT-099-C	Urban_V_Control
5791	ENSG00000134531	4141.14082278598	0.1540806922503	0.0453020888946262	3.40118294784807	0.000670949084857622	0.00639498346504921	HT-099-C	Urban_V_Control
5792	ENSG00000134532	30.2829924907132	-0.210040254916679	0.279164100489083	-0.752389918863844	0.451816607300035	0.658274108620173	HT-099-C	Urban_V_Control
5793	ENSG00000134538	24.6400601950244	0.0143106226702772	0.270564712034304	0.0528916818556249	0.957818212038447	0.98103994934399	HT-099-C	Urban_V_Control
5794	ENSG00000134539	10.8512825040974	-0.565513218117297	0.431795045189361	-1.30967972981092	0.190304203650352	NA	HT-099-C	Urban_V_Control
5795	ENSG00000134548	4.06929319106493	-0.632537275296702	0.763681145744387	-0.828274049741199	0.40751531569338	NA	HT-099-C	Urban_V_Control
5796	ENSG00000134551	0.715308709528001	1.20714377650353	1.76552808300341	0.683729581038445	0.494145940571016	NA	HT-099-C	Urban_V_Control
5797	ENSG00000134569	49.6506887043619	-0.472015862817058	0.213333041305052	-2.21257738571358	0.0269267955547095	0.104756228771027	HT-099-C	Urban_V_Control
5798	ENSG00000134574	2210.31623747289	0.0679726611767842	0.0383648987145646	1.77174092606113	0.0764375726877562	0.214905401351131	HT-099-C	Urban_V_Control
5799	ENSG00000134575	1382.48671721831	0.115658291306587	0.0480015567086057	2.40946959301119	0.0159757272538212	0.0717845739522222	HT-099-C	Urban_V_Control
5800	ENSG00000134627	344.088817445584	0.0251271382741515	0.0862447294645416	0.291346942939652	0.770785988540933	0.8845259049926	HT-099-C	Urban_V_Control
5801	ENSG00000134644	4922.4830375718	-0.0444550854077878	0.0340202779713829	-1.30672316802298	0.191306747306029	0.390961084337619	HT-099-C	Urban_V_Control
5802	ENSG00000134668	425.001831412142	0.1449728758468	0.0953124494234695	1.52102770124699	0.128252885909685	0.302148142106369	HT-099-C	Urban_V_Control
5803	ENSG00000134684	1480.36160669875	0.0405076774959252	0.0430144992068781	0.941721471662465	0.346335259037469	0.563069659921176	HT-099-C	Urban_V_Control
5804	ENSG00000134686	3552.94600247484	0.030641037817191	0.03515716319131	0.871544659347393	0.383456832359921	0.597490470569208	HT-099-C	Urban_V_Control
5805	ENSG00000134690	53.3582373783312	-0.246711227311736	0.192037035253328	-1.28470649938062	0.198894866233725	0.400512125966624	HT-099-C	Urban_V_Control
5806	ENSG00000134697	886.345401863395	0.0243567403325414	0.0581876892481618	0.418589235064199	0.675516358282661	0.826285993613085	HT-099-C	Urban_V_Control
5807	ENSG00000134698	1706.1147736928	0.0865262524978121	0.0450976947082499	1.91864025550698	0.0550298773224338	0.171394424885936	HT-099-C	Urban_V_Control
5808	ENSG00000134709	640.51958948035	-0.131819267210837	0.0631708578173957	-2.08671010281163	0.0369143474815944	0.131030443715598	HT-099-C	Urban_V_Control
5809	ENSG00000134716	518.221587022694	0.344048149845205	0.0958918092817351	3.58787838525784	0.000333379715894701	0.00361257655742048	HT-099-C	Urban_V_Control
5810	ENSG00000134717	859.32560324289	0.0239111371135289	0.0609925569509236	0.39203368917241	0.695033321800474	0.837989484000486	HT-099-C	Urban_V_Control
5811	ENSG00000134744	1105.3545972005	-0.102700664842923	0.0471003846908233	-2.18046339784849	0.029223129151813	0.110979145723276	HT-099-C	Urban_V_Control
5812	ENSG00000134748	685.100865334924	-0.0254617269611673	0.0588413024355729	-0.43271861612931	0.665219203763009	0.819724688909778	HT-099-C	Urban_V_Control
5813	ENSG00000134755	10238.3506192266	-0.0985598760494173	0.0324552917902379	-3.03678909086446	0.00239112697792256	0.0170182372560738	HT-099-C	Urban_V_Control
5814	ENSG00000134757	16.9486429158539	0.138270558559048	0.358885984817747	0.385277119777375	0.700032111365492	0.841154469582399	HT-099-C	Urban_V_Control
5815	ENSG00000134758	412.537313986272	-0.0850210520096297	0.078149143247228	-1.08793325783064	0.276624572734812	0.491256651661742	HT-099-C	Urban_V_Control
5816	ENSG00000134759	774.217804817445	-0.0302884107245572	0.0547947397567913	-0.552761284367688	0.580426882403808	0.760343407129648	HT-099-C	Urban_V_Control
5817	ENSG00000134760	1.21102588590902	-0.646234473245514	1.29505416170002	-0.49900188915435	0.617778053174642	NA	HT-099-C	Urban_V_Control
5818	ENSG00000134762	1515.38488563777	-0.0259883879846758	0.0479308414735158	-0.542205961458776	0.587676628968621	0.765589774481988	HT-099-C	Urban_V_Control
5819	ENSG00000134765	1.43140550310944	-1.90530644737246	1.32523500472642	-1.4377121345099	0.150515748664817	NA	HT-099-C	Urban_V_Control
5820	ENSG00000134769	1223.89097522606	0.0701591704992399	0.0549378461615424	1.27706445376362	0.2015794930301	0.404057452652755	HT-099-C	Urban_V_Control
5821	ENSG00000134775	112.813893264591	-0.765837229857554	0.151539023359279	-5.05372948089982	4.33265171547545e-07	1.68260278577703e-05	HT-099-C	Urban_V_Control
5822	ENSG00000134779	2420.01989799875	0.0783965430482894	0.040833470826767	1.91990887526757	0.0548694106641539	0.171150406673795	HT-099-C	Urban_V_Control
5823	ENSG00000134780	753.040168316243	-0.364421447092514	0.0758240554459758	-4.80614555564311	1.53867895314619e-06	4.76083253804891e-05	HT-099-C	Urban_V_Control
5824	ENSG00000134802	488.386058891333	0.194559667794594	0.0764030491696434	2.54649087842814	0.0108812055266601	0.0544060276333005	HT-099-C	Urban_V_Control
5825	ENSG00000134809	296.947344948095	0.146548776749844	0.0828079886172473	1.76974201640396	0.0767701270902996	0.215449026657162	HT-099-C	Urban_V_Control
5826	ENSG00000134815	394.73756379459	0.0485102573493254	0.0725810572963693	0.668359750550947	0.503903981312723	0.702362310180538	HT-099-C	Urban_V_Control
5827	ENSG00000134817	1.31810706730856	-2.88777690937129	1.38167697830783	-2.09005212847074	0.0366131172816058	NA	HT-099-C	Urban_V_Control
5828	ENSG00000134824	3393.60520974106	0.412719086718749	0.0601034070931698	6.86681681920242	6.56502803176638e-12	1.71957129189538e-09	HT-099-C	Urban_V_Control
5829	ENSG00000134825	306.028463932164	0.0312063707529981	0.0797963288620625	0.391075268724982	0.69574160054421	0.838344198915516	HT-099-C	Urban_V_Control
5830	ENSG00000134827	103.266774743906	-0.479576850815971	0.154412813838161	-3.10580993180147	0.0018975864468857	0.014234744162151	HT-099-C	Urban_V_Control
5831	ENSG00000134851	3101.63318779823	0.110142340522254	0.0397508693955466	2.77081588898765	0.0055916033455609	0.032296997614891	HT-099-C	Urban_V_Control
5832	ENSG00000134852	2495.29596321387	-0.0205701992034839	0.0401254163605555	-0.512647620118031	0.608197836055838	0.781556835313996	HT-099-C	Urban_V_Control
5833	ENSG00000134853	0.9474026703693	1.09332239259239	1.38293522636851	0.790581056687211	0.42918850472165	NA	HT-099-C	Urban_V_Control
5834	ENSG00000134864	38.4806624841029	0.255124364680524	0.245154154534423	1.04066914617473	0.298029127528832	0.515257049598789	HT-099-C	Urban_V_Control
5835	ENSG00000134871	49704.6394643035	0.118671067876841	0.0357206653029152	3.32219646164194	0.000893117855886114	0.00800031431794832	HT-099-C	Urban_V_Control
5836	ENSG00000134873	8.67619827155806	-1.14847445858153	0.465333393878924	-2.46806799960793	0.0135844511241463	NA	HT-099-C	Urban_V_Control
5837	ENSG00000134874	7.49618753685499	-0.388168014789614	0.516750499599394	-0.751171048872788	0.452549721248064	NA	HT-099-C	Urban_V_Control
5838	ENSG00000134882	1041.65114738031	0.00713228854269453	0.0471701315707168	0.151203490539387	0.87981519690203	0.943818224007882	HT-099-C	Urban_V_Control
5839	ENSG00000134884	2618.77264471811	-0.141693705010426	0.0368409939969271	-3.84608800246389	0.00012001867175996	0.00161379945199818	HT-099-C	Urban_V_Control
5840	ENSG00000134897	109.551645979659	0.0545851318843873	0.12992292465922	0.420134722394535	0.674387038357381	0.825732881098507	HT-099-C	Urban_V_Control
5841	ENSG00000134899	96.8231649544828	0.0136075787575185	0.145719929408262	0.0933817276248764	0.92560030632447	0.965035170134025	HT-099-C	Urban_V_Control
5842	ENSG00000134900	1127.73666413998	0.0417945811888719	0.052854129444059	0.790753374021749	0.429087923148705	0.639446070865722	HT-099-C	Urban_V_Control
5843	ENSG00000134901	41.1864934869635	-0.135406160428844	0.206384588623819	-0.656086587335508	0.511768413877307	0.708084091119243	HT-099-C	Urban_V_Control
5844	ENSG00000134905	583.256750997569	0.0141594802086879	0.0615228767244304	0.230149839580978	0.817975337801895	0.912474995370563	HT-099-C	Urban_V_Control
5845	ENSG00000134909	2806.40868613744	-0.0735942254074621	0.0355381816322629	-2.07084949277907	0.0383728633856934	0.134507475269258	HT-099-C	Urban_V_Control
5846	ENSG00000134910	2838.05004394118	0.0666060105186994	0.0423962488039697	1.57103546652606	0.116174410856653	0.283080921960817	HT-099-C	Urban_V_Control
5847	ENSG00000134954	8816.63091428226	0.394570977050111	0.063818973016414	6.18265945690835	6.30305899627783e-10	7.57882237965907e-08	HT-099-C	Urban_V_Control
5848	ENSG00000134955	21.4073710196751	-0.0303164992800456	0.296020698299061	-0.10241344424307	0.918428512819583	0.962059846334198	HT-099-C	Urban_V_Control
5849	ENSG00000134962	36.1495517957861	0.232719020686135	0.248109209944844	0.9379701008998	0.348259775673103	0.564190762377531	HT-099-C	Urban_V_Control
5850	ENSG00000134970	1816.67331726994	0.119182644414652	0.0544240684137905	2.18988855277221	0.028532320377283	0.109078772949534	HT-099-C	Urban_V_Control
5851	ENSG00000134982	1482.69575789797	-0.13213018598204	0.0471304289025558	-2.80350060584479	0.00505511372985901	0.0298180175433429	HT-099-C	Urban_V_Control
5852	ENSG00000134986	123.897005199501	-0.114316949539595	0.131812738769521	-0.867267842294682	0.385795272032732	0.599449537371933	HT-099-C	Urban_V_Control
5853	ENSG00000134987	582.366760684235	0.0482959280413663	0.0645750854851806	0.747903431772456	0.454518407452292	0.660747812740166	HT-099-C	Urban_V_Control
5854	ENSG00000134996	1021.79696983164	0.149722875911377	0.0547767916040338	2.73332686210762	0.00626980771817091	0.0353616517881355	HT-099-C	Urban_V_Control
5855	ENSG00000135002	1187.58455164295	-0.124002194947164	0.0478730803373739	-2.59022803783022	0.00959123734912866	0.0492762625517066	HT-099-C	Urban_V_Control
5856	ENSG00000135018	3996.97349507757	0.0185620896619777	0.0314978031912243	0.58931378640239	0.555650798325018	0.742308069063284	HT-099-C	Urban_V_Control
5857	ENSG00000135040	1306.91662546413	-0.00781417091090704	0.0477263296668876	-0.163728720927151	0.869944706616453	0.938496666426553	HT-099-C	Urban_V_Control
5858	ENSG00000135045	55.1393629928839	0.240551418250866	0.182196056536613	1.32028882964613	0.186738603635299	0.384896363682119	HT-099-C	Urban_V_Control
5859	ENSG00000135046	7744.64571015302	-0.0278002681509418	0.0440124136305807	-0.631646071135386	0.527618174643972	0.720841830429681	HT-099-C	Urban_V_Control
5860	ENSG00000135047	473.475447074603	-0.141062987758048	0.0707972877044753	-1.99249141219758	0.0463171665074374	0.152741605267802	HT-099-C	Urban_V_Control
5861	ENSG00000135048	6622.18745479674	0.116527672417214	0.0376602299989318	3.09418376947032	0.00197355200932374	0.0146031170867417	HT-099-C	Urban_V_Control
5862	ENSG00000135049	325.951730837651	0.00104878995131207	0.0788023370698345	0.013309122423395	0.989381170191866	0.995430970572796	HT-099-C	Urban_V_Control
5863	ENSG00000135052	1992.47853954984	-0.0550064285303946	0.0547223324800994	-1.0051915924892	0.31480460278964	0.53133102414421	HT-099-C	Urban_V_Control
5864	ENSG00000135063	166.80952791266	-0.0440224289907762	0.104773745954691	-0.420166603662463	0.6743637497571	0.825732881098507	HT-099-C	Urban_V_Control
5865	ENSG00000135069	178.613417229239	0.358182454776742	0.105092268371068	3.40826647220178	0.000653770174845673	0.00626467129229513	HT-099-C	Urban_V_Control
5866	ENSG00000135070	580.17499027254	-0.0222576722231935	0.0600011558870778	-0.370954057369869	0.710671751020642	0.847667898370196	HT-099-C	Urban_V_Control
5867	ENSG00000135074	5602.27405980147	0.241158379429639	0.05299576406057	4.55052179555358	5.35130433647004e-06	0.000130955109055886	HT-099-C	Urban_V_Control
5868	ENSG00000135077	2.01560778693495	-0.795831656140685	0.991532371205018	-0.802628012208522	0.422189772512605	NA	HT-099-C	Urban_V_Control
5869	ENSG00000135083	1624.22316010634	0.0600696912023132	0.0471676366304106	1.27353616788135	0.202827846798595	0.405169684379621	HT-099-C	Urban_V_Control
5870	ENSG00000135090	1331.82684878097	0.0217801361859956	0.0523539187076496	0.416017305363873	0.677397340099242	0.827474234437923	HT-099-C	Urban_V_Control
5871	ENSG00000135093	310.453444635812	-0.0675927165731834	0.0839919405608415	-0.804752409836525	0.420962569144537	0.63258815877573	HT-099-C	Urban_V_Control
5872	ENSG00000135097	49.5962336942611	0.108774995098332	0.204641566526555	0.531539104907199	0.595045250347242	0.772212625113352	HT-099-C	Urban_V_Control
5873	ENSG00000135100	211.511986804804	0.0909568764540879	0.100944169556058	0.901061218831232	0.367555771052986	0.582324200813073	HT-099-C	Urban_V_Control
5874	ENSG00000135108	1433.24073253913	-3.87989944497168e-05	0.0446320785321895	-0.000869307362007222	0.999306393164621	0.999706115721887	HT-099-C	Urban_V_Control
5875	ENSG00000135111	973.430383097718	-0.187908799284323	0.0669221147272422	-2.80787300356829	0.00498698890282412	0.0294996670907359	HT-099-C	Urban_V_Control
5876	ENSG00000135114	92.7918859086154	0.655971508515651	0.450739308769392	1.45532350019922	0.145579723730602	0.327729730421028	HT-099-C	Urban_V_Control
5877	ENSG00000135116	2.0501995936881	-0.334363792619707	0.919228880882355	-0.363743785224368	0.716049343904316	NA	HT-099-C	Urban_V_Control
5878	ENSG00000135119	125.144241671764	0.185653469155554	0.125629527893591	1.47778529672422	0.139465255093622	0.31872939934019	HT-099-C	Urban_V_Control
5879	ENSG00000135124	753.877939248177	0.000132845535420337	0.0632330167683043	0.00210088877946633	0.998323734511998	0.999202681292824	HT-099-C	Urban_V_Control
5880	ENSG00000135127	545.497490582647	-0.214258024332226	0.0774958796986634	-2.76476665811591	0.00569635275806936	0.0327959904418312	HT-099-C	Urban_V_Control
5881	ENSG00000135144	2.42225526412599	0.00617454692652575	0.883942734332661	0.00698523409572145	0.994426634885461	NA	HT-099-C	Urban_V_Control
5882	ENSG00000135148	1779.2186755535	0.0575005860306323	0.0425073732487125	1.35272028441263	0.17614500767569	0.370636601208902	HT-099-C	Urban_V_Control
5883	ENSG00000135164	1533.71832879013	0.0248423151668941	0.0458421876081933	0.54190946076173	0.587880879009326	0.76577608250121	HT-099-C	Urban_V_Control
5884	ENSG00000135185	120.383285349795	-0.135733284228296	0.124503569003616	-1.0901959302416	0.275626845708204	0.490216712499088	HT-099-C	Urban_V_Control
5885	ENSG00000135205	331.983904674927	-0.0693671779431852	0.0825674862150744	-0.84012704180548	0.400837159553887	0.613296057778216	HT-099-C	Urban_V_Control
5886	ENSG00000135211	186.054216142366	-0.0893046892546533	0.114499018284284	-0.77996030527461	0.435414240247848	0.644514094969146	HT-099-C	Urban_V_Control
5887	ENSG00000135218	0.702137441708967	-0.54103568486924	1.60299509757321	-0.337515495642076	0.735728332916635	NA	HT-099-C	Urban_V_Control
5888	ENSG00000135220	11.2518082381362	0.79443520088806	0.439494675730505	1.80761052353499	0.0706671392123011	NA	HT-099-C	Urban_V_Control
5889	ENSG00000135241	1716.66021157785	0.0139834823179239	0.0420745116397586	0.332350436712142	0.739624659184298	0.865444592785594	HT-099-C	Urban_V_Control
5890	ENSG00000135245	67.832380727885	0.147547638978725	0.173831455410244	0.848797121502042	0.395994192172929	0.608730488289147	HT-099-C	Urban_V_Control
5891	ENSG00000135248	4.43358317142221	-0.818104244029188	0.738142525827083	-1.10832829081688	0.267720061693595	NA	HT-099-C	Urban_V_Control
5892	ENSG00000135249	450.026785481342	0.0846383349110523	0.0699164747739922	1.21056353577106	0.226062726486916	0.434508821813538	HT-099-C	Urban_V_Control
5893	ENSG00000135250	1081.5770534261	0.0159721658127242	0.0499125769475395	0.320002828736166	0.748966186199616	0.871644686684616	HT-099-C	Urban_V_Control
5894	ENSG00000135253	411.289430052973	0.197108863481007	0.0738522928318384	2.6689606500075	0.00760863637045418	0.0412081977028226	HT-099-C	Urban_V_Control
5895	ENSG00000135269	6507.89644714073	0.0137882187457215	0.0290900347433447	0.473984265311885	0.63551112772093	0.80133668749832	HT-099-C	Urban_V_Control
5896	ENSG00000135272	439.059516980964	-0.111391138602678	0.0675348775865809	-1.64938684400328	0.0990684082227892	0.255325159286181	HT-099-C	Urban_V_Control
5897	ENSG00000135297	348.259072253945	0.0432346285340272	0.0759997157140086	0.56887881918824	0.569438380318707	0.752653317093769	HT-099-C	Urban_V_Control
5898	ENSG00000135299	76.4426244974582	0.0922678987253286	0.165126862885458	0.558769767153701	0.576318858066782	0.75696097190892	HT-099-C	Urban_V_Control
5899	ENSG00000135314	39.5864278979456	0.253791302778885	0.220817010598902	1.14932858700763	0.250420514614225	0.462488337801047	HT-099-C	Urban_V_Control
5900	ENSG00000135315	271.806505702239	-0.117802560474304	0.0875687431600239	-1.34525809350752	0.178541901577364	0.373483240253276	HT-099-C	Urban_V_Control
5901	ENSG00000135316	3809.58987624821	0.0981042160858914	0.0444398073160179	2.20757519015009	0.0272739001999155	0.105516453474022	HT-099-C	Urban_V_Control
5902	ENSG00000135317	1619.65686085962	0.0107965827624214	0.0468510730931142	0.230444727295013	0.817746208867355	0.912474995370563	HT-099-C	Urban_V_Control
5903	ENSG00000135318	3745.21073549133	0.127282606299941	0.0456987325650787	2.78525462645339	0.00534857039657986	0.0312541461725379	HT-099-C	Urban_V_Control
5904	ENSG00000135324	0.515714892792753	-0.641585858821952	1.79670465215376	-0.357090330930499	0.721024182748991	NA	HT-099-C	Urban_V_Control
5905	ENSG00000135333	8.0970535126944	-0.957567512551637	0.470805413944692	-2.03389231344763	0.0419624541336637	NA	HT-099-C	Urban_V_Control
5906	ENSG00000135334	1249.18182818176	-0.0472166220990402	0.0537463351833441	-0.878508682275187	0.379667728090062	0.593786312122063	HT-099-C	Urban_V_Control
5907	ENSG00000135336	280.135070037639	0.108978481286751	0.0859783128561517	1.26751127890914	0.204972533242849	0.407763031544633	HT-099-C	Urban_V_Control
5908	ENSG00000135338	434.097722490645	-0.229486462128024	0.0740217330039199	-3.10025789474385	0.00193352210890151	0.0144332455180778	HT-099-C	Urban_V_Control
5909	ENSG00000135341	1043.44913783126	0.0479046564152059	0.0500542686686659	0.957054366977383	0.338539814642408	0.556001293023784	HT-099-C	Urban_V_Control
5910	ENSG00000135362	777.105877727226	0.239921536500002	0.064410596593993	3.72487679336877	0.000195410637745326	0.00237705255350711	HT-099-C	Urban_V_Control
5911	ENSG00000135363	43.7331116749391	0.137190927898259	0.204192737785051	0.671869770621697	0.501666606491059	0.70046236201102	HT-099-C	Urban_V_Control
5912	ENSG00000135365	1261.93184867223	-0.116563274624553	0.0646631693442656	-1.80262235530047	0.0714475436872701	0.205249605745305	HT-099-C	Urban_V_Control
5913	ENSG00000135372	513.492698117154	0.124798237130217	0.064921094394676	1.92230642896326	0.0545672115285984	0.170590493827251	HT-099-C	Urban_V_Control
5914	ENSG00000135373	13691.6382629978	0.0186862195671117	0.0398204095750515	0.469262364865758	0.638882112782421	0.803535732146741	HT-099-C	Urban_V_Control
5915	ENSG00000135378	1371.44676095959	0.00792186374470898	0.0437613719590434	0.181024117619601	0.856348645622801	0.930788415864211	HT-099-C	Urban_V_Control
5916	ENSG00000135387	6254.75309309123	0.0942866025881695	0.0353470297573677	2.66745475462521	0.00764281791936263	0.0413487244484687	HT-099-C	Urban_V_Control
5917	ENSG00000135390	732.083449027674	-0.0416692313253473	0.0650267782532992	-0.640801104477802	0.521651915261348	0.715818852226836	HT-099-C	Urban_V_Control
5918	ENSG00000135392	643.245955191927	0.0161528964936626	0.0573232094801728	0.281786324250558	0.778107357854822	0.888339119753944	HT-099-C	Urban_V_Control
5919	ENSG00000135404	11645.3982714676	0.0351705363470599	0.045011499654627	0.78136779749449	0.434586205377921	0.64389816329987	HT-099-C	Urban_V_Control
5920	ENSG00000135406	2.93110075200925	-0.409104392616217	0.77775064510992	-0.526009711709591	0.598881459282551	NA	HT-099-C	Urban_V_Control
5921	ENSG00000135407	259.775384003524	0.0753187254471037	0.0927375776305843	0.812170507053055	0.416693800240861	0.628539463955964	HT-099-C	Urban_V_Control
5922	ENSG00000135409	2.06439012261256	-1.25238151647863	0.929250864148907	-1.34773242059417	0.17774446056201	NA	HT-099-C	Urban_V_Control
5923	ENSG00000135414	848.968974314697	0.0761797452755981	0.0643872012379654	1.18315043690204	0.236749531719135	0.445933558389484	HT-099-C	Urban_V_Control
5924	ENSG00000135423	31.5843486901574	-0.275783444280931	0.245066577628474	-1.1253409051112	0.260444602311356	0.474000837127566	HT-099-C	Urban_V_Control
5925	ENSG00000135424	384.960415023743	-0.30460423339081	0.117983427350889	-2.58175440593788	0.00982995103177513	0.0502343840017769	HT-099-C	Urban_V_Control
5926	ENSG00000135436	4.89979285458624	-0.0415122449775768	0.692391586761592	-0.0599548662509536	0.952191581499547	NA	HT-099-C	Urban_V_Control
5927	ENSG00000135437	45.122991040518	-0.0889380179173994	0.205734866156165	-0.432294338723753	0.665527501259483	0.819923274707466	HT-099-C	Urban_V_Control
5928	ENSG00000135439	9.67898196914404	-0.31929074935854	0.431708702021742	-0.739597668203733	0.459544156978922	NA	HT-099-C	Urban_V_Control
5929	ENSG00000135441	39.2361845566037	-0.144027397624169	0.225732047125687	-0.63804585772429	0.523443829168616	0.717517944669243	HT-099-C	Urban_V_Control
5930	ENSG00000135446	431.742819008772	-0.166276740030926	0.0748964113031028	-2.22008954952475	0.0264126894602839	0.103280388274187	HT-099-C	Urban_V_Control
5931	ENSG00000135451	3.03342784809975	0.411721412708524	0.767714248973527	0.536295129677502	0.591754596060002	NA	HT-099-C	Urban_V_Control
5932	ENSG00000135452	840.911241480856	0.0467186980075291	0.0597802713285585	0.781506958219684	0.434504385843616	0.64389816329987	HT-099-C	Urban_V_Control
5933	ENSG00000135454	8.79620585971019	-0.558419035449193	0.499401810559788	-1.11817583284941	0.263491903758028	NA	HT-099-C	Urban_V_Control
5934	ENSG00000135457	784.621368775527	0.104437097418874	0.0580893713432446	1.7978693004227	0.0721977220977123	0.206597829480982	HT-099-C	Urban_V_Control
5935	ENSG00000135469	98.1039178322159	-0.208514347863435	0.149093245698744	-1.39854992683409	0.161947990941063	0.350980871181627	HT-099-C	Urban_V_Control
5936	ENSG00000135472	1.91413534567383	-0.584214922075273	0.991490053295268	-0.589229231431626	0.555707510564765	NA	HT-099-C	Urban_V_Control
5937	ENSG00000135473	172.423559809414	-0.259777294633452	0.103871066439612	-2.50095915578647	0.0123857461970111	0.0596854551805874	HT-099-C	Urban_V_Control
5938	ENSG00000135476	27.6166313142451	-0.171852136945725	0.270250567154911	-0.635899264726489	0.524842081950755	0.718655585272915	HT-099-C	Urban_V_Control
5939	ENSG00000135480	64038.6877572656	0.224278988590722	0.0426660711782755	5.256612160365	1.46733301808525e-07	6.82238646995838e-06	HT-099-C	Urban_V_Control
5940	ENSG00000135482	221.99724101358	-0.0634384461272031	0.0925962817985308	-0.685107921128316	0.493275822155131	0.693781819373514	HT-099-C	Urban_V_Control
5941	ENSG00000135486	10632.3129171688	0.063222106593037	0.0414469179525034	1.52537534070657	0.127165505733422	0.300321935636723	HT-099-C	Urban_V_Control
5942	ENSG00000135503	818.389024722042	-0.0275281114500699	0.0551252789211208	-0.499373644702281	0.617516182456767	0.788285000165564	HT-099-C	Urban_V_Control
5943	ENSG00000135506	7286.15582284699	-0.134481644250262	0.0408226033836565	-3.29429367809752	0.000986693508215958	0.00863443129477996	HT-099-C	Urban_V_Control
5944	ENSG00000135517	0.923498628133309	1.49740839367938	1.47811392596345	1.01305343747666	0.311034637179066	NA	HT-099-C	Urban_V_Control
5945	ENSG00000135519	21.7734600431285	-0.32886327581786	0.292018836700419	-1.12617144679348	0.260092956908933	0.473705567455026	HT-099-C	Urban_V_Control
5946	ENSG00000135521	155.789393490198	0.277165208044101	0.122625651728685	2.26025471943946	0.0238054465139482	0.0960280995667491	HT-099-C	Urban_V_Control
5947	ENSG00000135525	2471.04100305893	-0.0845755783876095	0.0457085058091112	-1.85032472382308	0.0642667612842299	0.19134663091888	HT-099-C	Urban_V_Control
5948	ENSG00000135535	6315.17371389556	-0.13391477705505	0.0361329139638997	-3.70617153072248	0.00021041581972517	0.00253004790929159	HT-099-C	Urban_V_Control
5949	ENSG00000135537	90.6386300476698	0.104446546438762	0.14627907454926	0.714022472186129	0.475213283732967	0.679302939309643	HT-099-C	Urban_V_Control
5950	ENSG00000135540	773.208484905128	-0.000861721683936963	0.0623033876797228	-0.0138310566412012	0.988964765284141	0.995430970572796	HT-099-C	Urban_V_Control
5951	ENSG00000135541	357.441530784171	-0.0864183509789853	0.0816381456941697	-1.05855357497613	0.289803139346635	0.506002269970632	HT-099-C	Urban_V_Control
5952	ENSG00000135547	4.30296481284735	-0.758886491654012	0.649696912783848	-1.16806233294584	0.242781622623236	NA	HT-099-C	Urban_V_Control
5953	ENSG00000135549	710.268263635176	-0.20038859057879	0.0612545226032779	-3.27140890276185	0.00107013058871033	0.00920989883814364	HT-099-C	Urban_V_Control
5954	ENSG00000135587	284.165143343756	-0.144760661593005	0.0888015399288117	-1.630159361077	0.103067820444683	0.261474721790792	HT-099-C	Urban_V_Control
5955	ENSG00000135596	4890.6050497511	-0.205878942292776	0.0597920732097526	-3.44324809696004	0.000574771770016502	0.00563285343578084	HT-099-C	Urban_V_Control
5956	ENSG00000135597	732.76032566068	-0.123570794224344	0.0562087857358413	-2.19842490113693	0.0279188408086918	0.107489256253907	HT-099-C	Urban_V_Control
5957	ENSG00000135604	167.467598485595	0.0114332367759375	0.115414920735734	0.0990620337739191	0.921089016426734	0.962820208176571	HT-099-C	Urban_V_Control
5958	ENSG00000135605	149.415716191601	-0.276357003113166	0.117991710985106	-2.34217302898548	0.0191718244252311	0.0821321221094602	HT-099-C	Urban_V_Control
5959	ENSG00000135617	84.7900244333067	-0.146003344406187	0.15012495698107	-0.972545453748886	0.330779263666134	0.54757673975973	HT-099-C	Urban_V_Control
5960	ENSG00000135622	459.377118179885	0.0636532882447274	0.0685584828876169	0.928452403899744	0.353172946126676	0.569127279808516	HT-099-C	Urban_V_Control
5961	ENSG00000135624	3599.42136087652	0.137052151586713	0.0439586489802868	3.11775167722223	0.00182236277913636	0.0138996614990344	HT-099-C	Urban_V_Control
5962	ENSG00000135625	158.526685682886	-0.17795042512567	0.246740561613007	-0.72120458818105	0.470783649290635	0.674977016094862	HT-099-C	Urban_V_Control
5963	ENSG00000135631	1822.00602424831	0.000379788155255632	0.0393491026288429	0.00965176153667219	0.992299128049905	0.996381338871545	HT-099-C	Urban_V_Control
5964	ENSG00000135632	209.850081720166	0.0801939413007464	0.0983817800856834	0.815130009142987	0.414997895796374	0.62690851497145	HT-099-C	Urban_V_Control
5965	ENSG00000135636	454.849021882592	0.0955644261013932	0.0916785147642847	1.04238628153062	0.297232624159917	0.514235468334224	HT-099-C	Urban_V_Control
5966	ENSG00000135637	427.32475075891	0.0245907684423036	0.0709363789515671	0.346659482845795	0.728847152749721	0.858796691695756	HT-099-C	Urban_V_Control
5967	ENSG00000135638	2.7671776672495	-0.782011976133727	0.895085669410996	-0.873672769946506	0.382296484126494	NA	HT-099-C	Urban_V_Control
5968	ENSG00000135643	253.199127574973	-0.335243730918724	0.108700676792604	-3.08409975733965	0.00204169122601193	0.0149831859045066	HT-099-C	Urban_V_Control
5969	ENSG00000135655	1755.83703292207	-0.0444311667855523	0.0404906916543338	-1.09731804941388	0.272502383410835	0.486336313918664	HT-099-C	Urban_V_Control
5970	ENSG00000135677	3396.86031703577	-0.132933957389831	0.0343521504938493	-3.8697419369315	0.000108950616364409	0.00150378306582443	HT-099-C	Urban_V_Control
5971	ENSG00000135678	17.6832535902829	-0.0144906445546919	0.329309652214051	-0.0440030969553026	0.96490193524703	0.98458473441174	HT-099-C	Urban_V_Control
5972	ENSG00000135679	10693.7953547325	-0.19882287904991	0.0497726693657086	-3.99461956900569	6.47982139940915e-05	0.000992120567372159	HT-099-C	Urban_V_Control
5973	ENSG00000135686	2046.846027661	0.0434383227397934	0.040052377974663	1.08453792100115	0.278126362878108	0.4929860387058	HT-099-C	Urban_V_Control
5974	ENSG00000135697	85.9101666089928	0.183038417141363	0.174014561907681	1.05185689711685	0.292865210013994	0.509782774391008	HT-099-C	Urban_V_Control
5975	ENSG00000135698	581.664038301406	0.245632809783616	0.0704117074796376	3.48852227244525	0.000485698355743892	0.00493351710293259	HT-099-C	Urban_V_Control
5976	ENSG00000135709	179.333183323777	-0.374213405195745	0.104683066478682	-3.57472720071636	0.00035059325327628	0.00376572074172251	HT-099-C	Urban_V_Control
5977	ENSG00000135720	9171.68622661869	0.0362211374170683	0.03464114298998	1.04561034338692	0.295740971819606	0.512595936933377	HT-099-C	Urban_V_Control
5978	ENSG00000135722	172.961624221411	-0.317049468494477	0.119403925297734	-2.65526839007941	0.00792453308860783	0.0423126756076178	HT-099-C	Urban_V_Control
5979	ENSG00000135723	476.39172042677	-0.281121388867131	0.0820904867404571	-3.42453066158498	0.000615862345071801	0.00595159090040407	HT-099-C	Urban_V_Control
5980	ENSG00000135736	376.878033554567	0.100906245061705	0.0745080370122148	1.35430014140841	0.175640641068647	0.369886530239716	HT-099-C	Urban_V_Control
5981	ENSG00000135740	59.2009044413716	-0.138070282482079	0.190037634494029	-0.726541786576579	0.467506700453296	0.671922271425387	HT-099-C	Urban_V_Control
5982	ENSG00000135744	16.7342549201797	-0.982151641984575	0.401124224353002	-2.44849745379688	0.014345344390837	0.0664686419482723	HT-099-C	Urban_V_Control
5983	ENSG00000135747	2.05229726714944	0.224179906478894	1.07680185195732	0.208190491195198	0.835080232858401	NA	HT-099-C	Urban_V_Control
5984	ENSG00000135749	1177.03066937271	-0.0881180896116828	0.05176829258912	-1.70216333598382	0.088724753668572	0.236540633751311	HT-099-C	Urban_V_Control
5985	ENSG00000135750	1270.65225793491	-0.105474462076871	0.0528570117112662	-1.99546774708017	0.0459918884489348	0.151989578502624	HT-099-C	Urban_V_Control
5986	ENSG00000135763	242.228810839582	0.0811572463348425	0.095635995005345	0.848605656586798	0.396100758353362	0.608730488289147	HT-099-C	Urban_V_Control
5987	ENSG00000135766	386.445203822738	0.0167201563616267	0.0791952375401229	0.211125780804127	0.832789123446023	0.919317442504636	HT-099-C	Urban_V_Control
5988	ENSG00000135773	26.7550111200416	0.00306959084833991	0.272210504325781	0.0112765334164556	0.991002818768606	0.996226579271314	HT-099-C	Urban_V_Control
5989	ENSG00000135775	646.588808635528	0.020283932963842	0.063535292615576	0.31925457692579	0.749533474101761	0.871655918687112	HT-099-C	Urban_V_Control
5990	ENSG00000135776	324.568057920629	0.0686822028852942	0.0760062194833534	0.903639246263745	0.366186723651933	0.581186061589975	HT-099-C	Urban_V_Control
5991	ENSG00000135778	514.147957563941	-0.0811673854592379	0.0683303196153838	-1.18786778572252	0.234885503140573	0.444231583070968	HT-099-C	Urban_V_Control
5992	ENSG00000135801	784.312341313989	-0.0465436606157699	0.0600571836499007	-0.774989065206471	0.438346121013533	0.647660666010138	HT-099-C	Urban_V_Control
5993	ENSG00000135821	3886.50365622213	-0.148668537376238	0.0449648773120183	-3.30632587618562	0.000945280811642418	0.00839359315042204	HT-099-C	Urban_V_Control
5994	ENSG00000135823	1139.96582199936	0.0413967935198831	0.0453780275542945	0.912265158955005	0.361629150499882	0.57712360890771	HT-099-C	Urban_V_Control
5995	ENSG00000135828	372.773417427325	0.047151441265873	0.0760709769698211	0.619834832469404	0.535366533509236	0.726408145864925	HT-099-C	Urban_V_Control
5996	ENSG00000135829	3609.01342338975	0.0337454942922977	0.0336635067650385	1.00243550167935	0.316133302939762	0.533213778427532	HT-099-C	Urban_V_Control
5997	ENSG00000135835	24.2714222055625	-0.44620554413121	0.29572090299878	-1.50887387264961	0.131331017867614	0.306569792502243	HT-099-C	Urban_V_Control
5998	ENSG00000135837	2784.40537128332	-0.0603372467082058	0.0430820689760474	-1.40051878060341	0.161358023466221	0.350066287898178	HT-099-C	Urban_V_Control
5999	ENSG00000135838	13.5296507176475	-0.589776750982209	0.386223761338258	-1.52703383380309	0.126752598366549	0.299573094419523	HT-099-C	Urban_V_Control
6000	ENSG00000135842	80.3196841471365	-0.237954944936841	0.169744744606209	-1.40183983597768	0.160963079770404	0.349544516545887	HT-099-C	Urban_V_Control
6001	ENSG00000135845	419.143880416068	0.00189146218668054	0.0760676904213564	0.0248655135472538	0.980162234926347	0.991901654750665	HT-099-C	Urban_V_Control
6002	ENSG00000135862	8377.70992766017	0.0354722949115261	0.0351666850248635	1.00869032399404	0.313123173695008	0.530150319118099	HT-099-C	Urban_V_Control
6003	ENSG00000135870	4572.12863870247	0.138178210418632	0.04143062181331	3.33517104911617	0.000852469455211539	0.00771155087907013	HT-099-C	Urban_V_Control
6004	ENSG00000135898	6.23550209366319	-0.248235230648938	0.530042938951314	-0.468330417041437	0.639548319774829	NA	HT-099-C	Urban_V_Control
6005	ENSG00000135899	515.415668742613	0.177791286744333	0.0926824085584345	1.9182851364101	0.0550748660662437	0.171491832708759	HT-099-C	Urban_V_Control
6006	ENSG00000135900	536.737646388037	0.0344987271367615	0.0704457315689751	0.489720617110534	0.624331610609832	0.794107410274442	HT-099-C	Urban_V_Control
6007	ENSG00000135902	1.15556765585596	-2.38200355629118	1.58243090039817	-1.50528124526121	0.132251784872391	NA	HT-099-C	Urban_V_Control
6008	ENSG00000135912	916.797777093217	0.00316611529679064	0.0611221378043327	0.0517998128096594	0.958688204709052	0.981368369342395	HT-099-C	Urban_V_Control
6009	ENSG00000135913	423.354346447027	-0.175360972689657	0.0706662923410579	-2.48153634328669	0.0130817369411772	0.0621295558106422	HT-099-C	Urban_V_Control
6010	ENSG00000135916	3968.34909472052	-0.0578848989223326	0.0338401384903073	-1.71053965807239	0.0871661264484221	0.233908242754832	HT-099-C	Urban_V_Control
6011	ENSG00000135917	6.6324424385302	-0.853452428668467	0.544943240847379	-1.56613086409029	0.117317983860386	NA	HT-099-C	Urban_V_Control
6012	ENSG00000135919	381.876769409672	0.0276047389925267	0.0887279909821907	0.31111646603232	0.755712083820747	0.874611717554691	HT-099-C	Urban_V_Control
6013	ENSG00000135924	4501.82078343099	-0.0113448588295979	0.032950064320552	-0.344304603451767	0.730617222647779	0.860054432010323	HT-099-C	Urban_V_Control
6014	ENSG00000135925	1236.21538099702	-0.0123387034625747	0.0558485161607412	-0.220931625597032	0.825145672139034	0.915540030221294	HT-099-C	Urban_V_Control
6015	ENSG00000135926	10126.8279946649	0.0327110628837801	0.0341317538896934	0.958376267141011	0.337873058199993	0.555276986830189	HT-099-C	Urban_V_Control
6016	ENSG00000135929	105.935528554319	0.0203201647237111	0.140966935798788	0.144148445935688	0.885383249839595	0.946381531690242	HT-099-C	Urban_V_Control
6017	ENSG00000135930	2208.10289332908	0.124547456904216	0.0494962680191652	2.51629995328113	0.0118594203556751	0.0576377969481994	HT-099-C	Urban_V_Control
6018	ENSG00000135931	616.891610139677	0.0610914541574539	0.0607357067880222	1.00585730187801	0.314484218185261	0.53100528603925	HT-099-C	Urban_V_Control
6019	ENSG00000135932	6184.49219958675	0.0996375022494295	0.0369635604460555	2.69556019623273	0.00702703795661396	0.0386595291013892	HT-099-C	Urban_V_Control
6020	ENSG00000135940	1199.43956011614	0.0582553677031424	0.0507851571592776	1.14709436697096	0.251342621721195	0.463370114200728	HT-099-C	Urban_V_Control
6021	ENSG00000135945	946.581243081198	-0.106172800644287	0.0548932792727037	-1.93416757116718	0.0530925281436472	0.167706095304555	HT-099-C	Urban_V_Control
6022	ENSG00000135951	304.686230128357	-0.0184700689872995	0.0942739174313061	-0.195919184123838	0.844673421491637	0.925607166227909	HT-099-C	Urban_V_Control
6023	ENSG00000135953	908.18274066974	-0.0516026147383401	0.0508170528595834	-1.01545862726293	0.30988725862934	0.526299085856295	HT-099-C	Urban_V_Control
6024	ENSG00000135956	3916.30953715761	0.0177415066136586	0.0417531763478984	0.424913938662576	0.670899413203186	0.823720879931846	HT-099-C	Urban_V_Control
6025	ENSG00000135960	1.79522336641334	-2.06989966040494	1.15757066428109	-1.78814108224697	0.0737532489897882	NA	HT-099-C	Urban_V_Control
6026	ENSG00000135966	785.008809367213	-0.050944002166766	0.0530986549563902	-0.959421706794761	0.337346344147024	0.554848879857757	HT-099-C	Urban_V_Control
6027	ENSG00000135968	3180.55502719407	-0.01055430753505	0.0466961024633628	-0.226021166184711	0.821184958024925	0.913886036242303	HT-099-C	Urban_V_Control
6028	ENSG00000135972	375.206384246206	0.173280848420117	0.0786782551710898	2.20239821083105	0.0276371921595482	0.106667619739244	HT-099-C	Urban_V_Control
6029	ENSG00000135974	598.404497639205	0.0754364456562904	0.0619256349628303	1.2181779920637	0.223156341017842	0.430976068637546	HT-099-C	Urban_V_Control
6030	ENSG00000135976	644.99871766361	0.0303093237289536	0.0697037731876263	0.434830459570216	0.663685493886391	0.818883779087254	HT-099-C	Urban_V_Control
6031	ENSG00000135999	1026.91091408312	-0.168663123017985	0.0472664554855285	-3.56834717741051	0.000359240289839513	0.00383471595005377	HT-099-C	Urban_V_Control
6032	ENSG00000136002	36.1133202004167	-0.539298530531074	0.240900557983547	-2.23867696714886	0.0251769422426931	0.100075544419859	HT-099-C	Urban_V_Control
6033	ENSG00000136003	1272.56850775548	-0.179788918647448	0.0544697464124848	-3.30071150480405	0.000964399928276894	0.00851279834236709	HT-099-C	Urban_V_Control
6034	ENSG00000136010	2.53535037308277	-0.856795368769999	0.846400731361808	-1.01228098821638	0.311403722385867	NA	HT-099-C	Urban_V_Control
6035	ENSG00000136014	25.7388161446788	-0.114361519574561	0.278300610437797	-0.41092802274008	0.681125313690748	0.829860714694138	HT-099-C	Urban_V_Control
6036	ENSG00000136021	2734.8888677638	-0.0594769850096466	0.0370947216012116	-1.60338135568334	0.108850484732004	0.270665204130784	HT-099-C	Urban_V_Control
6037	ENSG00000136026	3108.89474493882	0.0451755461837623	0.0416717411897128	1.08408107974414	0.278328850968979	0.493198566156593	HT-099-C	Urban_V_Control
6038	ENSG00000136040	20.5107821678622	0.190269770984175	0.329138190999414	0.578084756455728	0.563206898054854	0.748051222535948	HT-099-C	Urban_V_Control
6039	ENSG00000136044	1441.52650025203	0.103409634129403	0.0488052263210122	2.1188229606648	0.034105431554202	0.123847874145593	HT-099-C	Urban_V_Control
6040	ENSG00000136045	843.186620666029	0.0858678959782382	0.0611973555769889	1.40313082434114	0.160577830900392	0.349154026031799	HT-099-C	Urban_V_Control
6041	ENSG00000136048	1718.92877122798	-0.0360356697007848	0.0450249210398736	-0.800349425796261	0.423508374061986	0.63470424468422	HT-099-C	Urban_V_Control
6042	ENSG00000136051	1784.0653116358	0.0460773526342688	0.042272926203433	1.08999676087072	0.275714570908005	0.490303001877788	HT-099-C	Urban_V_Control
6043	ENSG00000136052	1242.87819190696	0.0418120167694879	0.0545013624473491	0.767173789643889	0.442978194271041	0.65169909639522	HT-099-C	Urban_V_Control
6044	ENSG00000136059	1480.38927846783	0.00616407339460464	0.0495438139810084	0.124416610254663	0.900985422448849	0.954815483705327	HT-099-C	Urban_V_Control
6045	ENSG00000136068	64691.3566697808	0.142732361664032	0.0338727858260851	4.21377687671959	2.51135387851215e-05	0.000469470953255473	HT-099-C	Urban_V_Control
6046	ENSG00000136098	154.001610098524	-0.415570452182343	0.123636408711262	-3.36123037310844	0.000775960756920289	0.0071835615473382	HT-099-C	Urban_V_Control
6047	ENSG00000136099	32.2495160908427	-0.310642043361389	0.257408045205874	-1.20680782573419	0.227506161558426	0.436448278532969	HT-099-C	Urban_V_Control
6048	ENSG00000136100	821.564634540138	0.00755136817566446	0.0566616360982928	0.133271269515848	0.893978848492469	0.950835991501749	HT-099-C	Urban_V_Control
6049	ENSG00000136104	195.238322092734	0.00629194475094917	0.107811887131441	0.0583603990094176	0.953461557993551	0.978780209662777	HT-099-C	Urban_V_Control
6050	ENSG00000136108	381.754436787216	-0.110920831001824	0.0733268119678818	-1.51269130656341	0.130358088842543	0.305381772382166	HT-099-C	Urban_V_Control
6051	ENSG00000136111	411.266675573713	-0.153688684159304	0.0738230252886161	-2.08185296604207	0.0373559020360387	0.132071120995381	HT-099-C	Urban_V_Control
6052	ENSG00000136114	56.2984714675704	-0.628776381828301	0.198297346487395	-3.17087642858735	0.00151979779275246	0.0120514086229357	HT-099-C	Urban_V_Control
6053	ENSG00000136122	55.6774199224293	0.0711240806302551	0.184907276928287	0.38464727733695	0.70049876177038	0.841154469582399	HT-099-C	Urban_V_Control
6054	ENSG00000136141	1376.5915044901	0.11599199110878	0.0478774633469706	2.42268455762118	0.0154062978700802	0.0700057248783986	HT-099-C	Urban_V_Control
6055	ENSG00000136143	830.49800556895	0.0568614863456688	0.062674934490052	0.907244448012851	0.364277543684649	0.579332402871237	HT-099-C	Urban_V_Control
6056	ENSG00000136144	1132.73118403027	-0.0636543745527013	0.0545255067159462	-1.16742380560189	0.24303926209605	0.453875752449742	HT-099-C	Urban_V_Control
6057	ENSG00000136146	804.019227749791	-0.0334591863713274	0.0543841644953504	-0.615237664893941	0.538397777104348	0.728564463011565	HT-099-C	Urban_V_Control
6058	ENSG00000136147	662.764266257687	0.290609544956874	0.067444175723832	4.30889015749635	1.64075826691422e-05	0.000334164204035217	HT-099-C	Urban_V_Control
6059	ENSG00000136152	875.587467387574	0.00339831747627304	0.0548115494027842	0.0620000257847193	0.950562811469251	0.977604423389085	HT-099-C	Urban_V_Control
6060	ENSG00000136153	3653.34731164772	-0.22074746153429	0.0519452471307084	-4.24961808303326	2.14135302599795e-05	0.000413873563989249	HT-099-C	Urban_V_Control
6061	ENSG00000136155	1842.15976911608	0.507048773306085	0.0809571963749331	6.2631711078261	3.77226295687875e-10	5.07227400814718e-08	HT-099-C	Urban_V_Control
6062	ENSG00000136156	6812.909340998	0.0189199903872573	0.0465400574552478	0.406531307045558	0.684352258583877	0.831502622774133	HT-099-C	Urban_V_Control
6063	ENSG00000136158	1763.82452321701	-0.356732397550784	0.0670059316425936	-5.32389280778271	1.01569773932101e-07	5.14222681384988e-06	HT-099-C	Urban_V_Control
6064	ENSG00000136159	330.99643238088	0.0502485990599798	0.0811846488929739	0.618942124467679	0.535954486575195	0.726752424053655	HT-099-C	Urban_V_Control
6065	ENSG00000136161	117.930073433197	-0.0598653223826094	0.131696006065542	-0.454572041864473	0.649417152322378	0.811033836497532	HT-099-C	Urban_V_Control
6066	ENSG00000136167	125.783597772274	-0.196179263663471	0.150181125244471	-1.30628441719372	0.191455854316282	0.391201872259004	HT-099-C	Urban_V_Control
6067	ENSG00000136169	198.774575287024	-0.203536087095708	0.0999121066747068	-2.03715139105594	0.0416348732737549	0.142097186214057	HT-099-C	Urban_V_Control
6068	ENSG00000136193	4032.77375970712	0.101381429052439	0.0367001616039785	2.76242459492192	0.00573738127244767	0.0329714856672602	HT-099-C	Urban_V_Control
6069	ENSG00000136197	15.5206362009988	0.323647496044298	0.372515461373267	0.868816276379998	0.384947629041661	0.598640327147284	HT-099-C	Urban_V_Control
6070	ENSG00000136205	4247.77811760566	0.0239587050153824	0.0343616701705374	0.697250887296079	0.485645797778519	0.688002798370951	HT-099-C	Urban_V_Control
6071	ENSG00000136213	472.179582537377	-0.205085822219237	0.0743544838661078	-2.75821727965378	0.0058117553685733	0.0332837609910697	HT-099-C	Urban_V_Control
6072	ENSG00000136231	50.6585100685695	-0.00271020329816652	0.20864647809076	-0.0129894514538012	0.989636208672448	0.995527374261843	HT-099-C	Urban_V_Control
6073	ENSG00000136235	0.658518935592941	-1.01351326014613	1.69643707703263	-0.597436400010162	0.55021605745796	NA	HT-099-C	Urban_V_Control
6074	ENSG00000136237	148.701101207833	-0.199287440116327	0.112694615108409	-1.76838476199257	0.076996602256256	0.215784590731898	HT-099-C	Urban_V_Control
6075	ENSG00000136238	7779.21281603042	0.0744613999315403	0.0392158362559038	1.89875843640413	0.057596244331553	0.176746266347502	HT-099-C	Urban_V_Control
6076	ENSG00000136240	2044.9323024624	0.0421223293888584	0.0464827077387779	0.906193538155654	0.364833422644007	0.579581205675207	HT-099-C	Urban_V_Control
6077	ENSG00000136243	359.333915132181	0.169527832657378	0.0900315178952217	1.88298316656922	0.0597026492642083	0.18147341493654	HT-099-C	Urban_V_Control
6078	ENSG00000136244	2.36792451538694	-1.20821347921039	1.09839731497898	-1.09997854395111	0.271341470497008	NA	HT-099-C	Urban_V_Control
6079	ENSG00000136247	423.583909940595	0.0162898323903194	0.0744183050335313	0.218895504042715	0.82673144880025	0.916414730607078	HT-099-C	Urban_V_Control
6080	ENSG00000136250	149.734461087707	0.161852461147828	0.118261641148168	1.36859644070934	0.171125457222506	0.363438152609959	HT-099-C	Urban_V_Control
6081	ENSG00000136261	615.890051058091	-0.0174121654749377	0.0612613632455189	-0.284227522086874	0.776236025259264	0.886989714011292	HT-099-C	Urban_V_Control
6082	ENSG00000136267	3.41417036529717	-1.11974605335581	0.761067615328913	-1.47128327470863	0.141214524543876	NA	HT-099-C	Urban_V_Control
6083	ENSG00000136270	824.466066757384	0.0616189527735408	0.0688473335531369	0.895008558697236	0.370782512823043	0.584775592236354	HT-099-C	Urban_V_Control
6084	ENSG00000136271	1051.3677740837	0.0394625758788385	0.0494188046008068	0.798533598649496	0.424560903571991	0.635509895847775	HT-099-C	Urban_V_Control
6085	ENSG00000136273	589.242425072932	0.116005528316269	0.063956817795466	1.81381019748754	0.069706952004906	0.201948741841578	HT-099-C	Urban_V_Control
6086	ENSG00000136274	132.925775399328	0.037195295492858	0.117220678187127	0.317310017891902	0.751008376665179	0.872384365519385	HT-099-C	Urban_V_Control
6087	ENSG00000136279	2886.37547754946	0.0889596241641039	0.0378200409290097	2.35218212299363	0.018663634349307	0.0803966923104379	HT-099-C	Urban_V_Control
6088	ENSG00000136280	1112.85837552165	0.125150046382336	0.0520917165310175	2.40249419133303	0.0162836931703759	0.0726463014968072	HT-099-C	Urban_V_Control
6089	ENSG00000136286	1.58760894385205	-1.0086370698615	1.16346068105674	-0.866928368344495	0.38598125894334	NA	HT-099-C	Urban_V_Control
6090	ENSG00000136295	11876.411150722	-0.00556695903062805	0.0449472836761405	-0.123855293920313	0.9014298505944	0.955128113527944	HT-099-C	Urban_V_Control
6091	ENSG00000136305	42.3276928517476	-0.376994324063915	0.210465831144398	-1.79123766558223	0.0732551642948527	0.208668753874062	HT-099-C	Urban_V_Control
6092	ENSG00000136319	385.476579446348	0.0636205214283882	0.0751420204683002	0.846670358767203	0.397178884768651	0.609638143369581	HT-099-C	Urban_V_Control
6093	ENSG00000136327	1.11974394427754	-2.33042396620478	1.57130321604788	-1.48311537989863	0.138043758438616	NA	HT-099-C	Urban_V_Control
6094	ENSG00000136367	751.170611611625	0.0288477912082188	0.0602842207527669	0.478529718855075	0.632273227199304	0.799128431991843	HT-099-C	Urban_V_Control
6095	ENSG00000136371	28.6593088735754	0.323032289583543	0.271413331062919	1.19018578902691	0.233973377413795	0.44332566581919	HT-099-C	Urban_V_Control
6096	ENSG00000136378	628.064472938753	-0.333875709192901	0.0783054798868812	-4.2637591861414	2.01016083532507e-05	0.000395236812039937	HT-099-C	Urban_V_Control
6097	ENSG00000136379	968.600761744388	-0.0608964656056069	0.0517479234051551	-1.17679051831364	0.239279128010204	0.4495470997247	HT-099-C	Urban_V_Control
6098	ENSG00000136381	2157.85268923812	0.065648650087523	0.0453030074547438	1.44910136822823	0.14730927599406	0.330659216712569	HT-099-C	Urban_V_Control
6099	ENSG00000136383	3335.95191075519	0.147559389836299	0.0659059677830134	2.23893821455013	0.0251599365729919	0.100039747804535	HT-099-C	Urban_V_Control
6100	ENSG00000136404	23.0856234880444	0.11856231947441	0.295968546249995	0.400590944465646	0.688721313840313	0.834220675698365	HT-099-C	Urban_V_Control
6101	ENSG00000136425	103.48625680481	0.245337252411547	0.139890428908934	1.75378154406301	0.0794679466559675	0.220342943000637	HT-099-C	Urban_V_Control
6102	ENSG00000136436	1660.43641498563	0.0446302682898714	0.0437384226569293	1.02039043885824	0.307543326560047	0.523812217193325	HT-099-C	Urban_V_Control
6103	ENSG00000136444	224.556387668034	-0.174405967288099	0.0951404700921589	-1.83314174419318	0.0667814945946804	0.196079499860643	HT-099-C	Urban_V_Control
6104	ENSG00000136448	2957.92635177781	0.0867248061894931	0.0342140280197106	2.53477334324772	0.0112520103434984	0.0555054790317347	HT-099-C	Urban_V_Control
6105	ENSG00000136449	2.12772564368719	-0.401940669437068	1.0021566838706	-0.401075675995757	0.688364408654926	NA	HT-099-C	Urban_V_Control
6106	ENSG00000136450	784.128058193584	0.161898676747634	0.060336528644065	2.6832613739299	0.00729079846695221	0.0398999714788785	HT-099-C	Urban_V_Control
6107	ENSG00000136451	3545.16101600911	-0.0517892053601117	0.0343739242690399	-1.50664221387017	0.13190239084018	0.307616448611796	HT-099-C	Urban_V_Control
6108	ENSG00000136463	327.660286345287	0.0505508961947207	0.0809354368482342	0.624582978275771	0.53224479426688	0.723369324237293	HT-099-C	Urban_V_Control
6109	ENSG00000136478	709.346895517806	0.0214070198313765	0.0584513511778396	0.366236526615872	0.7141885884169	0.849701373938741	HT-099-C	Urban_V_Control
6110	ENSG00000136485	3952.80453275923	0.0429128940622827	0.039224528999317	1.09403210585473	0.273940897420434	0.487977800684612	HT-099-C	Urban_V_Control
6111	ENSG00000136490	1635.55037865564	0.198871973883936	0.0526475060297136	3.77742440015478	0.000158458582243886	0.00203651035042116	HT-099-C	Urban_V_Control
6112	ENSG00000136492	55.2887013383716	0.383200661059764	0.189795554084001	2.01901811087821	0.0434853371532749	0.145828987412604	HT-099-C	Urban_V_Control
6113	ENSG00000136504	914.828808879071	-0.105506530280095	0.0548269782546424	-1.92435428029743	0.0543101910704874	0.169999734502239	HT-099-C	Urban_V_Control
6114	ENSG00000136514	187.048392792607	0.118196106659865	0.104445245955763	1.13165616661888	0.257779016647844	0.471620571057979	HT-099-C	Urban_V_Control
6115	ENSG00000136518	1143.40318007653	0.0590406313219935	0.0520123436864943	1.13512730127799	0.256321984034976	0.469910601016334	HT-099-C	Urban_V_Control
6116	ENSG00000136521	273.598697631503	-0.0171101995603099	0.0895746473794523	-0.191016097309637	0.848512981535112	0.927585875871717	HT-099-C	Urban_V_Control
6117	ENSG00000136522	492.395264628261	0.13628808987526	0.0749007204351056	1.81958316400095	0.0688225074898732	0.200191522769552	HT-099-C	Urban_V_Control
6118	ENSG00000136527	2519.30598108685	-0.0169495978146364	0.0427827929913175	-0.39617791709102	0.691973780955718	0.836455498390648	HT-099-C	Urban_V_Control
6119	ENSG00000136531	0.861293047525312	0.0280455353836933	1.64696367583467	0.0170286301970079	0.986413775486562	NA	HT-099-C	Urban_V_Control
6120	ENSG00000136535	4.44961219347563	-0.624407935830397	0.651385428633063	-0.958584439232424	0.337768134706238	NA	HT-099-C	Urban_V_Control
6121	ENSG00000136536	2546.00223955194	0.0746635615291739	0.0417604881844239	1.78789963372656	0.0737922020188312	0.209959382535946	HT-099-C	Urban_V_Control
6122	ENSG00000136542	6465.71572349775	-0.219575659943638	0.056518202711014	-3.88504321459692	0.000102311687938872	0.00143592329705454	HT-099-C	Urban_V_Control
6123	ENSG00000136560	1395.705110497	0.0508015462618417	0.0501265404660356	1.01346603594683	0.310837611140908	0.527465431522942	HT-099-C	Urban_V_Control
6124	ENSG00000136574	9.92442192060916	0.184156064974078	0.423811413636252	0.434523608965698	0.663908254470536	NA	HT-099-C	Urban_V_Control
6125	ENSG00000136603	19600.6399560105	0.0630034196550242	0.0352039333175282	1.78966989531407	0.0735069947794049	0.209243107151482	HT-099-C	Urban_V_Control
6126	ENSG00000136628	2205.90689175893	0.085155033500902	0.0528795614435557	1.6103581644072	0.107319688133664	0.2683383040847	HT-099-C	Urban_V_Control
6127	ENSG00000136630	3.60057025391362	0.624783117631242	0.688765334261854	0.907105927885901	0.364350783622585	NA	HT-099-C	Urban_V_Control
6128	ENSG00000136631	629.301966356398	0.108293686484414	0.0663253197779125	1.63276538804533	0.102518349177232	0.260567470825465	HT-099-C	Urban_V_Control
6129	ENSG00000136636	894.408585674004	-0.0879570196489133	0.0545316674093661	-1.61295305695725	0.106754706863739	0.267635847901173	HT-099-C	Urban_V_Control
6130	ENSG00000136643	604.031547125236	0.0241361768981247	0.057707475854659	0.418250435332047	0.675764024077621	0.826286215027931	HT-099-C	Urban_V_Control
6131	ENSG00000136682	551.364714478836	0.100918883528965	0.0677058801050777	1.49054828579648	0.136080130266382	0.313500742258862	HT-099-C	Urban_V_Control
6132	ENSG00000136688	3.70618675973901	1.13217427983942	0.772545400724753	1.46551164342871	0.142781378032952	NA	HT-099-C	Urban_V_Control
6133	ENSG00000136689	277.353600998816	0.242859092907808	0.0841666278937441	2.88545589843999	0.00390847217501971	0.0242919704516011	HT-099-C	Urban_V_Control
6134	ENSG00000136699	1286.58368790629	-0.0200544730847126	0.0473132349346495	-0.423866030560212	0.671663519073117	0.824197333421608	HT-099-C	Urban_V_Control
6135	ENSG00000136709	1787.44213448144	-0.0324247278877369	0.0482227113461782	-0.672395371031054	0.5013320289078	0.700151554779098	HT-099-C	Urban_V_Control
6136	ENSG00000136710	457.807024278781	-0.0549107910373499	0.0714362131411741	-0.768668839273909	0.442089927852251	0.65069851080419	HT-099-C	Urban_V_Control
6137	ENSG00000136715	802.313286152024	-0.118491899324794	0.0572206366134382	-2.07078960210251	0.0383784623559146	0.134507475269258	HT-099-C	Urban_V_Control
6138	ENSG00000136717	1522.03103139862	-0.286031640419082	0.0502923750731262	-5.68737586966583	1.29006309093437e-08	8.96235497340792e-07	HT-099-C	Urban_V_Control
6139	ENSG00000136718	578.811983319343	-0.0808281948000857	0.0598000390239829	-1.35164117146595	0.176490132777074	0.3710979736181	HT-099-C	Urban_V_Control
6140	ENSG00000136720	681.035553454708	-0.0221042020218031	0.069698321188863	-0.317141096726087	0.751136542466791	0.872384365519385	HT-099-C	Urban_V_Control
6141	ENSG00000136731	3496.37208169106	0.0435963306180427	0.0324407956382094	1.34387365538884	0.17898924637755	0.373997422106918	HT-099-C	Urban_V_Control
6142	ENSG00000136738	1040.02155715059	-0.0547107134231503	0.0528804639177947	-1.03461107126823	0.300850581499296	0.518129255150627	HT-099-C	Urban_V_Control
6143	ENSG00000136754	2933.3049541378	0.0228174534186084	0.0340480516494902	0.670154452698325	0.502759335663111	0.701753040793304	HT-099-C	Urban_V_Control
6144	ENSG00000136758	5059.587465559	0.0343670322092789	0.0387998972068126	0.88575059944346	0.375751935398204	0.590150458698134	HT-099-C	Urban_V_Control
6145	ENSG00000136770	1259.94002704444	-0.0178674514039449	0.054781123266878	-0.32616073454536	0.744302747626871	0.868480531778859	HT-099-C	Urban_V_Control
6146	ENSG00000136783	230.048621904845	0.0521929806928233	0.095036275978846	0.549190087208814	0.582875006490351	0.762033659818278	HT-099-C	Urban_V_Control
6147	ENSG00000136802	8031.04368263854	0.07028371612135	0.0352416037674239	1.99433932079782	0.0461149848776033	0.152235450341718	HT-099-C	Urban_V_Control
6148	ENSG00000136807	1841.4088092216	0.0720974283775437	0.0388399793708493	1.85626845187398	0.0634153034806799	0.189669545569458	HT-099-C	Urban_V_Control
6149	ENSG00000136810	2942.36678895155	-0.0213078184080196	0.0419042516170654	-0.50848822221519	0.611110996753803	0.783387290046777	HT-099-C	Urban_V_Control
6150	ENSG00000136811	824.160100427547	-0.0610625336490004	0.0554040984001968	-1.10213026494775	0.270405043512945	0.484721196836207	HT-099-C	Urban_V_Control
6151	ENSG00000136813	3170.8276340413	-0.00899699207080255	0.0421815345054657	-0.213292194707539	0.831099061209118	0.918746232545516	HT-099-C	Urban_V_Control
6152	ENSG00000136816	998.302397422019	0.114235844674293	0.058242173970894	1.96139389871301	0.0498330911865334	0.16077471756646	HT-099-C	Urban_V_Control
6153	ENSG00000136819	1059.52191342774	-0.0496390224620651	0.0593671004705941	-0.836136885052227	0.403077900011264	0.614863693400141	HT-099-C	Urban_V_Control
6154	ENSG00000136824	350.44018234115	-0.0112454024411378	0.0848383454783864	-0.132550939999209	0.894548534140802	0.951137608998446	HT-099-C	Urban_V_Control
6155	ENSG00000136826	1983.95270019863	-0.398636462436134	0.06545348890449	-6.09037759649185	1.12644682494504e-09	1.25769799517301e-07	HT-099-C	Urban_V_Control
6156	ENSG00000136827	1329.41348338627	0.0692311407308092	0.0484094848937891	1.43011521156862	0.152683955028574	0.339080137555177	HT-099-C	Urban_V_Control
6157	ENSG00000136828	695.385285587252	0.0576008801573922	0.0631663571967675	0.911891752408036	0.361825703645533	0.577194849354176	HT-099-C	Urban_V_Control
6158	ENSG00000136830	10995.6361945298	0.0445166145491415	0.0321921319504764	1.38284145385664	0.166713485138302	0.357129994085612	HT-099-C	Urban_V_Control
6159	ENSG00000136840	185.135431764032	0.0974778970606756	0.102919153932508	0.947130765616271	0.343572149345264	0.56084017784803	HT-099-C	Urban_V_Control
6160	ENSG00000136842	19.2548853633664	-0.312232979464811	0.326013207190696	-0.957731075238848	0.338198382659988	0.555592587383493	HT-099-C	Urban_V_Control
6161	ENSG00000136848	13352.8335230313	0.20500651863131	0.0368587118839745	5.56195559076072	2.66768187098819e-08	1.66796808983536e-06	HT-099-C	Urban_V_Control
6162	ENSG00000136854	624.866651994221	-0.0694798937104946	0.0605058489422966	-1.14831697968169	0.250837732053884	0.462848729428039	HT-099-C	Urban_V_Control
6163	ENSG00000136856	423.141056518104	-0.0413023041779792	0.0728619306474296	-0.566857120185796	0.570811259002904	0.753350374019136	HT-099-C	Urban_V_Control
6164	ENSG00000136859	3.88828532592376	0.405940010234727	0.684162931002211	0.593338212054367	0.552954830670666	NA	HT-099-C	Urban_V_Control
6165	ENSG00000136861	1317.9468820377	-0.0109687997383685	0.0471016553674702	-0.2328750370405	0.81585844312956	0.911327363227793	HT-099-C	Urban_V_Control
6166	ENSG00000136867	540.41959918759	0.538043548519316	0.0806102772343965	6.67462719368656	2.47861429051003e-11	4.99920511335935e-09	HT-099-C	Urban_V_Control
6167	ENSG00000136868	1215.59344711873	0.159734103916806	0.047179585712959	3.38566143604207	0.000710069298706426	0.00665623431808385	HT-099-C	Urban_V_Control
6168	ENSG00000136869	222.931175633795	0.544959497464277	0.107032738658491	5.09152156895732	3.55201456524779e-07	1.43160981055639e-05	HT-099-C	Urban_V_Control
6169	ENSG00000136870	852.049162382627	-0.110384330878395	0.0739908100041339	-1.49186542047894	0.135734429433048	0.313165874549864	HT-099-C	Urban_V_Control
6170	ENSG00000136872	69.5128725387944	2.14412081606392	0.663752833572765	3.23030005690946	0.00123660363340049	0.010302284101048	HT-099-C	Urban_V_Control
6171	ENSG00000136874	1214.93825660766	0.145717218500987	0.0505473398961167	2.88278708237586	0.00394173773626037	0.0244501142817142	HT-099-C	Urban_V_Control
6172	ENSG00000136875	557.148594304559	-0.00143570886365825	0.067088667858761	-0.0214001694992779	0.9829264383566	0.993424544410677	HT-099-C	Urban_V_Control
6173	ENSG00000136877	1833.77202758648	-0.0279875265208954	0.0500162582537885	-0.559568578258759	0.575773742374883	0.75696097190892	HT-099-C	Urban_V_Control
6174	ENSG00000136878	776.516527517233	-0.0390518437178953	0.0623897197368791	-0.625933950057664	0.531358265142279	0.722762975882214	HT-099-C	Urban_V_Control
6175	ENSG00000136881	103.643222756577	0.185006307879111	0.164021514496666	1.12793927337424	0.25934556630838	0.473170411044727	HT-099-C	Urban_V_Control
6176	ENSG00000136883	202.337913024232	-0.321406374741072	0.118108549256604	-2.72127950740281	0.00650297511543041	0.0364172430893226	HT-099-C	Urban_V_Control
6177	ENSG00000136888	2988.15923298694	0.0381154791279807	0.0447515457036135	0.851713131439459	0.394373330538133	0.607344642657556	HT-099-C	Urban_V_Control
6178	ENSG00000136891	406.506169075898	-0.0578278488987508	0.0728331066540166	-0.79397751318578	0.427208522397277	0.637803554510261	HT-099-C	Urban_V_Control
6179	ENSG00000136895	174.89502856385	0.0736020399120793	0.130547663949201	0.563794385020321	0.572894073577316	0.754824611746321	HT-099-C	Urban_V_Control
6180	ENSG00000136897	445.365777998604	-0.000168068093000543	0.0716827651219947	-0.0023446095126843	0.998129273982675	0.999088014980657	HT-099-C	Urban_V_Control
6181	ENSG00000136908	692.999731936232	-0.00150485668135791	0.0560966641891659	-0.0268261349067624	0.978598408074997	0.990960652115786	HT-099-C	Urban_V_Control
6182	ENSG00000136918	6.39686031924961	0.367671259180059	0.534337778264398	0.688087711810881	0.49139754823351	NA	HT-099-C	Urban_V_Control
6183	ENSG00000136925	831.986476836429	-0.012006223516642	0.0556405006943711	-0.21578208978728	0.829157609724702	0.918389363118458	HT-099-C	Urban_V_Control
6184	ENSG00000136928	0.802929930656607	-1.11499108691491	1.59967826832746	-0.697009585609161	0.48579679498347	NA	HT-099-C	Urban_V_Control
6185	ENSG00000136930	1781.60137316816	0.134534120244787	0.043902685255383	3.06437110764863	0.00218128144224533	0.0158127098175524	HT-099-C	Urban_V_Control
6186	ENSG00000136931	1.44166997867709	-0.492129000838964	1.22839914542216	-0.400626296976001	0.688695281635507	NA	HT-099-C	Urban_V_Control
6187	ENSG00000136932	236.538583679062	-0.0036484811660039	0.101224871986084	-0.0360433270442218	0.971247811396897	0.98772199904115	HT-099-C	Urban_V_Control
6188	ENSG00000136933	143.609390888365	0.0938971565157857	0.117225152116819	0.800998376374159	0.423132585798493	0.634293093432049	HT-099-C	Urban_V_Control
6189	ENSG00000136935	614.02540921313	-0.16834332011061	0.0617570426254124	-2.72589672293243	0.0064127060035416	0.0360408487974327	HT-099-C	Urban_V_Control
6190	ENSG00000136936	263.208968095946	0.016124483696467	0.0893665039613715	0.180430955466678	0.856814254153698	0.930788415864211	HT-099-C	Urban_V_Control
6191	ENSG00000136937	955.900181146102	0.103083285440929	0.0544372118320596	1.89361802288744	0.058275729502462	0.178262719527468	HT-099-C	Urban_V_Control
6192	ENSG00000136938	1530.30636466787	-0.157356729379566	0.0566431471468142	-2.7780364846556	0.00546884772006216	0.0318379612380714	HT-099-C	Urban_V_Control
6193	ENSG00000136940	855.626582727884	0.0724318489182679	0.0547418428702706	1.32315327947435	0.185784409441327	0.383684657553006	HT-099-C	Urban_V_Control
6194	ENSG00000136942	3202.02987044733	0.128923124974017	0.0506569673218746	2.5450225662906	0.0109270676377306	0.0545573425993528	HT-099-C	Urban_V_Control
6195	ENSG00000136943	91.9185586380078	-0.212864280176244	0.158282962067961	-1.34483381783598	0.178678906623011	0.37364209486969	HT-099-C	Urban_V_Control
6196	ENSG00000136944	5.48283780823339	-0.183822878218182	0.57926340538149	-0.317339014531948	0.750986376693065	NA	HT-099-C	Urban_V_Control
6197	ENSG00000136950	1315.93476050099	-0.0362674291621865	0.0456038017691884	-0.795272055293647	0.426455265243859	0.637083908499556	HT-099-C	Urban_V_Control
6198	ENSG00000136960	0.801849366125574	-0.398427510434939	1.58065534197315	-0.252064760643884	0.800991007592139	NA	HT-099-C	Urban_V_Control
6199	ENSG00000136982	8.77955992159421	0.228193921016512	0.481229395393767	0.474189488839916	0.635364788226274	NA	HT-099-C	Urban_V_Control
6200	ENSG00000136986	1694.55931617723	0.128811200402429	0.0436504236120087	2.95097251626652	0.00316775102704055	0.0207952278672248	HT-099-C	Urban_V_Control
6201	ENSG00000136997	1031.63080653504	0.150494821121638	0.0653430866747494	2.3031483325962	0.0212704986962832	0.0885493861766364	HT-099-C	Urban_V_Control
6202	ENSG00000136999	111.339474797732	0.011715936975545	0.127782978703233	0.0916862096535912	0.92694735433971	0.965965218456928	HT-099-C	Urban_V_Control
6203	ENSG00000137033	32.5374789382998	-0.77637095370601	0.250303601246396	-3.10171707414532	0.00192401749622829	0.0143898557358462	HT-099-C	Urban_V_Control
6204	ENSG00000137038	188.463535228335	0.043666373678568	0.103216386852905	0.423056599925335	0.672253966123678	0.824738696735396	HT-099-C	Urban_V_Control
6205	ENSG00000137040	884.283137203272	0.00237826910228087	0.051309668127471	0.0463512860066142	0.963030262883277	0.983880182790473	HT-099-C	Urban_V_Control
6206	ENSG00000137054	143.906195968825	0.056688397029359	0.117136851240052	0.483950152571423	0.628421246041013	0.796603433948439	HT-099-C	Urban_V_Control
6207	ENSG00000137055	1302.65518450305	0.0400265707765831	0.045512514934219	0.879462952869887	0.379150311735462	0.59346234422927	HT-099-C	Urban_V_Control
6208	ENSG00000137070	99.9009651171458	-0.0934998293790604	0.134128652234998	-0.697090650066664	0.485746065167513	0.688066894531009	HT-099-C	Urban_V_Control
6209	ENSG00000137073	1763.0966785784	0.0615122831387563	0.0423748649823371	1.45162192645088	0.146606758601955	0.329449758548716	HT-099-C	Urban_V_Control
6210	ENSG00000137074	534.396151773037	0.0959277360430235	0.0657201587397096	1.45963944522644	0.144389192394233	0.326212619853636	HT-099-C	Urban_V_Control
6211	ENSG00000137075	1885.57879685643	-0.0105609563271193	0.0485046614634181	-0.217730750168916	0.827638903238727	0.91719465482101	HT-099-C	Urban_V_Control
6212	ENSG00000137076	10231.3340468782	0.0106813759691936	0.0270782693794719	0.394463021971825	0.693239222781906	0.836933431250023	HT-099-C	Urban_V_Control
6213	ENSG00000137094	520.447897639308	-0.351322788378293	0.0741412650116432	-4.7385594017464	2.15242935282002e-06	6.25956489698008e-05	HT-099-C	Urban_V_Control
6214	ENSG00000137098	5.07869120180266	-0.368326038919585	0.591945162608052	-0.622230000658806	0.533790641727105	NA	HT-099-C	Urban_V_Control
6215	ENSG00000137100	917.707558160635	0.114355751388125	0.0601249489175677	1.90196837497373	0.0571752891754749	0.176146092914342	HT-099-C	Urban_V_Control
6216	ENSG00000137101	23.6944910375158	-0.128771010986986	0.303311015750644	-0.424551052550134	0.671163981344612	0.823803061122337	HT-099-C	Urban_V_Control
6217	ENSG00000137103	337.631016162217	-0.144793107992478	0.0804585103008163	-1.79959966262275	0.0719238744042665	0.206220240288044	HT-099-C	Urban_V_Control
6218	ENSG00000137106	678.869530556678	0.133491520119574	0.0560376154742593	2.382177025018	0.0172106217238991	0.075754602132122	HT-099-C	Urban_V_Control
6219	ENSG00000137124	1328.05774207317	0.590857643121358	0.0818175920609695	7.22164547058605	5.13622366689205e-13	2.16938661691137e-10	HT-099-C	Urban_V_Control
6220	ENSG00000137133	13.3350763665615	0.174413031829622	0.375264750459684	0.464773287701476	0.642093818958896	0.806236617544732	HT-099-C	Urban_V_Control
6221	ENSG00000137135	23.4947301673088	-0.192961413469579	0.316239476642692	-0.610174970936976	0.541745907865965	0.731117265040351	HT-099-C	Urban_V_Control
6222	ENSG00000137142	199.049282310844	0.528321812811187	0.12479403712216	4.23355013584515	2.30030870811052e-05	0.000436500157737816	HT-099-C	Urban_V_Control
6223	ENSG00000137145	2546.06494145979	-0.108505901110175	0.0501844459753298	-2.16214205420371	0.0306072283565768	0.114731232193943	HT-099-C	Urban_V_Control
6224	ENSG00000137154	4889.32213454143	0.0672534517401005	0.053035933011241	1.26807332164489	0.204771767677403	0.407555459940463	HT-099-C	Urban_V_Control
6225	ENSG00000137161	904.400265485858	-0.0441547064342581	0.051539122834364	-0.856722117218838	0.391598477059624	0.605158051857465	HT-099-C	Urban_V_Control
6226	ENSG00000137166	2247.60407272306	-0.00671428108437543	0.0480312285942049	-0.139789909208892	0.88882598629367	0.947916313683082	HT-099-C	Urban_V_Control
6227	ENSG00000137168	398.732214068907	0.209679227994435	0.0782867140641194	2.6783500942791	0.00739858416530558	0.0403309917119208	HT-099-C	Urban_V_Control
6228	ENSG00000137171	922.535366590423	-0.0818695657745278	0.0527506716194215	-1.55200992255017	0.120659849412021	0.290219545469769	HT-099-C	Urban_V_Control
6229	ENSG00000137177	2106.69110072026	-0.10622160103517	0.044662595696204	-2.37831230763415	0.0173920885846346	0.0763735512272748	HT-099-C	Urban_V_Control
6230	ENSG00000137185	457.727500424193	0.0419524480926113	0.0689810673646414	0.608173368365644	0.543072495694656	0.732275345984653	HT-099-C	Urban_V_Control
6231	ENSG00000137193	2147.06782480029	-0.299656920940445	0.0712964870045053	-4.20296894742527	2.63436739229528e-05	0.000484756564209763	HT-099-C	Urban_V_Control
6232	ENSG00000137198	70.232030412662	0.204047332915684	0.173159181503396	1.17838009595629	0.238645109127999	0.448692991977993	HT-099-C	Urban_V_Control
6233	ENSG00000137200	1075.83357000301	0.0559557698984673	0.0566590702550686	0.987587153240688	0.323354880500856	0.54072395429986	HT-099-C	Urban_V_Control
6234	ENSG00000137203	606.594135930925	-0.16879738993982	0.0648781921854048	-2.60175853016128	0.00927471299489927	0.0479852238316985	HT-099-C	Urban_V_Control
6235	ENSG00000137207	3300.12030923855	0.0140631954475909	0.033067562704562	0.425286725037365	0.670627669588048	0.823468088000643	HT-099-C	Urban_V_Control
6236	ENSG00000137210	490.799849215701	0.0870704304795455	0.0665629668152029	1.30809119012494	0.190842381233226	0.390522660337341	HT-099-C	Urban_V_Control
6237	ENSG00000137216	4085.01131560735	0.113261654972764	0.0376007918688872	3.01221461951397	0.00259349164356611	0.018037604562177	HT-099-C	Urban_V_Control
6238	ENSG00000137218	81.2377475457062	-0.308322601545261	0.152644325492491	-2.01987594724199	0.0433962567870796	0.145769013420074	HT-099-C	Urban_V_Control
6239	ENSG00000137221	885.296211063885	-0.0832568009689982	0.0572248900506064	-1.45490538986393	0.145695455477823	0.327801668001112	HT-099-C	Urban_V_Control
6240	ENSG00000137225	0.964502034872285	-0.439498973394193	1.35532736008485	-0.324275142919479	0.745729736858897	NA	HT-099-C	Urban_V_Control
6241	ENSG00000137251	2.06781980831646	1.1339161026108	0.903210301897044	1.25542866398799	0.209323189231816	NA	HT-099-C	Urban_V_Control
6242	ENSG00000137261	10.8871856358051	-0.0675922626107894	0.417070841488607	-0.162064224795815	0.871255278190805	NA	HT-099-C	Urban_V_Control
6243	ENSG00000137265	2.07689477397021	-1.6651821444966	1.14364530312783	-1.45603023939537	0.145384260397808	NA	HT-099-C	Urban_V_Control
6244	ENSG00000137266	844.45928552174	0.00331019537257088	0.0524182837120229	0.0631496328791788	0.949647351814681	0.976992195346984	HT-099-C	Urban_V_Control
6245	ENSG00000137267	763.06660747175	0.152772347727729	0.0662572494714505	2.30574539309177	0.0211248630844401	0.0882319348266277	HT-099-C	Urban_V_Control
6246	ENSG00000137269	1420.05866933929	0.00118045878315349	0.0443126958346021	0.026639290634891	0.978747434974929	0.991031309664897	HT-099-C	Urban_V_Control
6247	ENSG00000137270	5.44624446243978	-0.821608732750503	0.590975644070117	-1.39025819590802	0.164450487241088	NA	HT-099-C	Urban_V_Control
6248	ENSG00000137273	1.38050259898792	-0.510628211148317	1.13846277920384	-0.448524291242454	0.653774859165789	NA	HT-099-C	Urban_V_Control
6249	ENSG00000137274	454.455301192014	0.222422123473925	0.0771110413614782	2.8844393688222	0.0039211125658445	0.0243584265453976	HT-099-C	Urban_V_Control
6250	ENSG00000137275	1907.89800150089	0.00411135162971803	0.0398122182879286	0.103268589556704	0.917749804208128	0.9620004326907	HT-099-C	Urban_V_Control
6251	ENSG00000137285	461.846659733622	0.0156971360166622	0.0687216888966192	0.228416039662181	0.819322821168865	0.913157921454248	HT-099-C	Urban_V_Control
6252	ENSG00000137288	244.087529522627	0.075262322420739	0.0999377762545321	0.753091826148432	0.451394735890882	0.657812745870583	HT-099-C	Urban_V_Control
6253	ENSG00000137309	13302.7359351696	-0.208036196377264	0.0386869573696326	-5.37742460306692	7.55588377737667e-08	4.07268649293514e-06	HT-099-C	Urban_V_Control
6254	ENSG00000137310	65.5794561066192	-0.159197718967645	0.177605959062705	-0.896353477145656	0.370064006111466	0.584113415605935	HT-099-C	Urban_V_Control
6255	ENSG00000137312	1450.28397020203	0.00885057011056043	0.0603133458865651	0.146743145823915	0.883334761772244	0.945441427417369	HT-099-C	Urban_V_Control
6256	ENSG00000137331	10786.6814536597	0.363034655764488	0.0619456950210216	5.86053083497231	4.61389849521506e-09	3.92495242739213e-07	HT-099-C	Urban_V_Control
6257	ENSG00000137337	660.797377669752	-0.113464743284146	0.073758282175189	-1.53833223792613	0.123967401200442	0.295616390543769	HT-099-C	Urban_V_Control
6258	ENSG00000137338	156.180136467699	-0.135297300983273	0.113380722871722	-1.19330074422216	0.232751611137648	0.442334178917369	HT-099-C	Urban_V_Control
6259	ENSG00000137343	595.018397646651	0.0388445494378501	0.0629609175582387	0.616962886570371	0.537259205673397	0.727417319937834	HT-099-C	Urban_V_Control
6260	ENSG00000137364	744.50646093016	0.130518941410773	0.073990612620402	1.76399325250057	0.0777331152222098	0.217072935652911	HT-099-C	Urban_V_Control
6261	ENSG00000137393	67.6842495253085	0.05999606843108	0.164692256141386	0.364291982129229	0.715639986483265	0.850511122502683	HT-099-C	Urban_V_Control
6262	ENSG00000137404	205.863637380942	-0.132281604836822	0.100042292864823	-1.32225682807531	0.186082643444077	0.384114139364177	HT-099-C	Urban_V_Control
6263	ENSG00000137409	3725.25524078046	0.039123436951575	0.0415653023187397	0.941252313084616	0.346575574068631	0.563069659921176	HT-099-C	Urban_V_Control
6264	ENSG00000137411	13.0969670301828	0.377698507593819	0.381656883771966	0.989628442859392	0.322355762383374	0.540143799447315	HT-099-C	Urban_V_Control
6265	ENSG00000137413	815.478146606345	-0.0901009144044292	0.0592191009345007	-1.5214839972678	0.128138424155038	0.301992271778883	HT-099-C	Urban_V_Control
6266	ENSG00000137414	461.250969203364	-0.124204778802222	0.0683770486782697	-1.8164688474145	0.0692984824808974	0.201108731358464	HT-099-C	Urban_V_Control
6267	ENSG00000137434	11.3237873557454	0.0565355859867597	0.408598873367056	0.138364517554536	0.889952338133658	NA	HT-099-C	Urban_V_Control
6268	ENSG00000137440	433.015144571321	0.595990567078585	0.0985415104967603	6.04811681974552	1.46548683220415e-09	1.50145319206682e-07	HT-099-C	Urban_V_Control
6269	ENSG00000137441	1.39407258444894	-0.377132595220789	1.17184644347098	-0.321827656961377	0.747583260833827	NA	HT-099-C	Urban_V_Control
6270	ENSG00000137449	1281.44493488525	-0.225747762096302	0.0524469108345989	-4.3043099870694	1.67506986957166e-05	0.000339493496255974	HT-099-C	Urban_V_Control
6271	ENSG00000137460	663.167228950554	-0.559275085393242	0.0972859014920978	-5.74877836166908	8.98905591756306e-09	6.69096096720989e-07	HT-099-C	Urban_V_Control
6272	ENSG00000137462	343.721873137926	0.144807513178139	0.0810711802646526	1.78617743944794	0.0740705327405051	0.210579333442222	HT-099-C	Urban_V_Control
6273	ENSG00000137463	2.89622902934554	-0.758407239199232	0.819772275420062	-0.925143801442436	0.354891111543329	NA	HT-099-C	Urban_V_Control
6274	ENSG00000137474	623.814558667417	-0.21238051503282	0.0735758105318729	-2.88655352210924	0.00389486495898677	0.0242798037448303	HT-099-C	Urban_V_Control
6275	ENSG00000137478	516.661093259331	0.110625751039448	0.0669746726838697	1.65175500836887	0.0985845038724806	0.254605374003587	HT-099-C	Urban_V_Control
6276	ENSG00000137486	1182.77713404816	0.116243366700659	0.0489958178628743	2.37251609976166	0.0176673931497239	0.0771406254669336	HT-099-C	Urban_V_Control
6277	ENSG00000137491	6.07427452822118	1.78584472135008	0.815556049417506	2.189726533971	0.0285440755396957	NA	HT-099-C	Urban_V_Control
6278	ENSG00000137492	734.0941609514	-0.164664078868293	0.0593616583906025	-2.77391304981401	0.0055386479454264	0.0320503436175646	HT-099-C	Urban_V_Control
6279	ENSG00000137494	481.004906092369	-0.205469472956735	0.0678605094526503	-3.0278209611748	0.00246323978442194	0.0173732732680183	HT-099-C	Urban_V_Control
6280	ENSG00000137496	444.195896472403	-0.0108424726430218	0.0707719725383688	-0.153202917117276	0.878238257304027	0.942854516448048	HT-099-C	Urban_V_Control
6281	ENSG00000137497	9123.5524520535	-0.179357393275874	0.0481772541656378	-3.7228645837562	0.000196975179656417	0.00239143167145971	HT-099-C	Urban_V_Control
6282	ENSG00000137500	970.107916215909	0.05613884621595	0.052219846396566	1.07504809167041	0.282353197641801	0.498071199959194	HT-099-C	Urban_V_Control
6283	ENSG00000137501	1734.33508227319	-0.203325034048749	0.0638645177759162	-3.1836932482942	0.00145409016270421	0.0116560240286001	HT-099-C	Urban_V_Control
6284	ENSG00000137502	680.224996307956	-0.174787347398896	0.0623580397019072	-2.80296411231718	0.00506353034207806	0.029853581766943	HT-099-C	Urban_V_Control
6285	ENSG00000137504	1563.7391828816	-0.139316221714315	0.0422944615189747	-3.29395898921216	0.000987869105026113	0.00863867353730877	HT-099-C	Urban_V_Control
6286	ENSG00000137507	2.88867468694576	1.04133844688624	0.945304197331717	1.10159084221312	0.270639591421528	NA	HT-099-C	Urban_V_Control
6287	ENSG00000137509	662.27079437219	-0.12608081889393	0.064505031661698	-1.95458890021436	0.0506316124921055	0.16255412431676	HT-099-C	Urban_V_Control
6288	ENSG00000137513	230.866578369307	0.0529429378240097	0.0940022870638807	0.563209039669764	0.573292548100174	0.755192517941182	HT-099-C	Urban_V_Control
6289	ENSG00000137522	1571.05421636119	0.0188627914377618	0.0446490691027166	0.422467742706289	0.672683640840762	0.824939583084607	HT-099-C	Urban_V_Control
6290	ENSG00000137547	418.47350317254	0.100154228565162	0.0821149801271193	1.21968279612462	0.222585145812494	0.430404708270486	HT-099-C	Urban_V_Control
6291	ENSG00000137561	1.88628402247483	0.811635177640707	0.969334731570013	0.837311561431537	0.402417462253819	NA	HT-099-C	Urban_V_Control
6292	ENSG00000137563	936.570598395916	0.302965783120471	0.0575719992858446	5.26238079063831	1.42201864162619e-07	6.69972181855379e-06	HT-099-C	Urban_V_Control
6293	ENSG00000137571	97.7954356344031	0.044465931950315	0.145742359678722	0.305099574676414	0.76029031512706	0.877496561712017	HT-099-C	Urban_V_Control
6294	ENSG00000137573	2.32358465411043	-0.186443336632461	0.859453142560874	-0.216932520692082	0.828260933176624	NA	HT-099-C	Urban_V_Control
6295	ENSG00000137574	489.465460841104	0.0417268606802416	0.072318546819993	0.576986990406532	0.563948243942074	0.748719479203325	HT-099-C	Urban_V_Control
6296	ENSG00000137575	4291.79071456811	0.0439838003568907	0.0380526013465483	1.15586842424586	0.247734979909772	0.459088014785374	HT-099-C	Urban_V_Control
6297	ENSG00000137601	337.811093834167	-0.113739235015212	0.0796637814940301	-1.42774084887918	0.153366463932811	0.339742715939735	HT-099-C	Urban_V_Control
6298	ENSG00000137628	971.909088339498	0.380883150466914	0.177216009569395	2.14925926496367	0.031613853660976	0.11723939502684	HT-099-C	Urban_V_Control
6299	ENSG00000137642	2298.9465614418	-0.215117321936449	0.0414432054278923	-5.19065356348303	2.09557209279266e-07	9.16263252460567e-06	HT-099-C	Urban_V_Control
6300	ENSG00000137648	4816.10824464866	0.0980870320755535	0.0485184070361616	2.02164576430647	0.0432129606100093	0.145399982870908	HT-099-C	Urban_V_Control
6301	ENSG00000137656	360.172025147599	-0.00121457839674597	0.0807395332505858	-0.0150431684188261	0.987997740853807	0.994839499909563	HT-099-C	Urban_V_Control
6302	ENSG00000137673	13270.4498548611	-0.631455651428555	0.122019518381498	-5.17503805788094	2.27864529102244e-07	9.75837649460124e-06	HT-099-C	Urban_V_Control
6303	ENSG00000137674	3.78774283261377	0.138563144830986	0.70046742304468	0.1978152591718	0.843189606991249	NA	HT-099-C	Urban_V_Control
6304	ENSG00000137691	9.23988124049359	0.41639408506587	0.508119787786131	0.819480160141159	0.412512516849594	NA	HT-099-C	Urban_V_Control
6305	ENSG00000137692	599.076629585837	0.0805547513535373	0.0614481484192825	1.31093862753819	0.189878499160281	0.389123341855017	HT-099-C	Urban_V_Control
6306	ENSG00000137693	5693.20969077111	-0.0909125332797814	0.0374958525164171	-2.42460238075602	0.0153251614773605	0.069747717032107	HT-099-C	Urban_V_Control
6307	ENSG00000137699	2465.71123002367	0.503720109479379	0.114136137209411	4.41332711790639	1.01794010217172e-05	0.000223321771537849	HT-099-C	Urban_V_Control
6308	ENSG00000137700	386.828774286073	-0.0909017026496673	0.0725085951534215	-1.25366796112003	0.209962717838129	0.414064624911812	HT-099-C	Urban_V_Control
6309	ENSG00000137709	252.521964690487	0.883090580918818	0.212903255214678	4.14784912531452	3.35613442690517e-05	0.000592774873000694	HT-099-C	Urban_V_Control
6310	ENSG00000137710	4925.29962724219	-0.0545056208587989	0.0413532292929713	-1.31804992719306	0.187486935033769	0.386035748357484	HT-099-C	Urban_V_Control
6311	ENSG00000137713	2405.12150569859	0.193863725133473	0.0558282604283737	3.4725016263438	0.000515631888050152	0.00517494121995759	HT-099-C	Urban_V_Control
6312	ENSG00000137714	428.464980472588	-0.0570160538723741	0.0728248509398933	-0.78292029625207	0.433673918073837	0.643199687377419	HT-099-C	Urban_V_Control
6313	ENSG00000137720	103.24840597725	0.157315728640787	0.135649608126709	1.15972121713643	0.246162328885325	0.457054183030584	HT-099-C	Urban_V_Control
6314	ENSG00000137726	15.4233785550934	-0.15911368167886	0.345808877272882	-0.460120292265665	0.645429879437276	0.808079759948251	HT-099-C	Urban_V_Control
6315	ENSG00000137727	1.18525840153005	1.19464119641681	1.33593742282275	0.894234397515869	0.371196491697398	NA	HT-099-C	Urban_V_Control
6316	ENSG00000137731	1.6010551061424	-0.516128976815739	1.11576601496236	-0.462578148011748	0.64366677485963	NA	HT-099-C	Urban_V_Control
6317	ENSG00000137745	1.22653252989957	-1.04802989505575	1.48836527502972	-0.70414831133091	0.481340416554601	NA	HT-099-C	Urban_V_Control
6318	ENSG00000137747	84.2968170244584	-0.428304675375303	0.148582064514498	-2.88261356964462	0.00394390936845304	0.0244514559506719	HT-099-C	Urban_V_Control
6319	ENSG00000137752	11.7541856957492	0.700819190069423	0.414659946188331	1.69010582408923	0.0910077108667525	NA	HT-099-C	Urban_V_Control
6320	ENSG00000137760	174.079129747777	0.0755020261433628	0.105502181009323	0.715644221010848	0.474211060940746	0.678490768542795	HT-099-C	Urban_V_Control
6321	ENSG00000137764	328.58928495142	0.0494777287158723	0.0790423343742795	0.625964922563983	0.531337949275063	0.722762975882214	HT-099-C	Urban_V_Control
6322	ENSG00000137767	667.497291035934	0.110627278310494	0.0752852223679879	1.46944214058049	0.141712904425218	0.322320820268706	HT-099-C	Urban_V_Control
6323	ENSG00000137770	808.432435030212	-0.097979939417668	0.0541436141702414	-1.80963057082953	0.0703530958430782	0.203132178138465	HT-099-C	Urban_V_Control
6324	ENSG00000137776	3191.28704767169	0.018369824232654	0.0475803826942315	0.386079791554117	0.699437575779498	0.840958341231847	HT-099-C	Urban_V_Control
6325	ENSG00000137801	53740.3957610733	0.302708124592381	0.0481974326032683	6.28058608606996	3.37299049030159e-10	4.58470066100232e-08	HT-099-C	Urban_V_Control
6326	ENSG00000137802	1580.85641555556	0.0243263548458273	0.0442279793452764	0.550021846033654	0.582304389740715	0.761606149326184	HT-099-C	Urban_V_Control
6327	ENSG00000137804	3.49004929640059	0.561855593637093	0.75398886661087	0.745177572929686	0.456164378807765	NA	HT-099-C	Urban_V_Control
6328	ENSG00000137806	292.553934635076	-0.00511894585393023	0.0809900273763088	-0.0632046440748287	0.949603546739009	0.976992195346984	HT-099-C	Urban_V_Control
6329	ENSG00000137807	123.533718729309	0.0992415648720759	0.123082328302634	0.806302303837327	0.420068562442438	0.632048775519515	HT-099-C	Urban_V_Control
6330	ENSG00000137809	1.81790511203071	0.116574925690817	0.96260403783347	0.12110371565986	0.90360888616917	NA	HT-099-C	Urban_V_Control
6331	ENSG00000137812	70.8497454164303	-0.0730825725776122	0.165343272230417	-0.442005118150598	0.658485502277589	0.81665786035716	HT-099-C	Urban_V_Control
6332	ENSG00000137814	497.285310000104	-0.0488260912418724	0.0694364584005386	-0.703176578508987	0.481945713466676	0.685401017502648	HT-099-C	Urban_V_Control
6333	ENSG00000137815	2124.79935552822	0.0201201466993398	0.048514418284124	0.414725094331885	0.678343159820511	0.828258791483108	HT-099-C	Urban_V_Control
6334	ENSG00000137817	767.314575769078	-0.0270232716918428	0.0548856999496111	-0.49235541710595	0.622468110429394	0.792823298017018	HT-099-C	Urban_V_Control
6335	ENSG00000137818	5808.72453864047	-0.0362081215322573	0.0525972982541884	-0.688402688618592	0.491199231200465	0.69222316112468	HT-099-C	Urban_V_Control
6336	ENSG00000137819	470.35625988035	-0.019628251304789	0.0767505615408273	-0.255740816884419	0.798150975616081	0.900882566123215	HT-099-C	Urban_V_Control
6337	ENSG00000137821	131.0760491961	-0.0547424459943751	0.120662996699056	-0.4536804777931	0.650058820039439	0.811437966120303	HT-099-C	Urban_V_Control
6338	ENSG00000137822	447.171682072592	0.0388423607311948	0.0727551574000115	0.533877763711479	0.593426107422195	0.770951102184821	HT-099-C	Urban_V_Control
6339	ENSG00000137824	908.105020249533	0.0153816939317924	0.0528723665862489	0.290921230217694	0.771111563872886	0.884737141593764	HT-099-C	Urban_V_Control
6340	ENSG00000137825	213.08056091643	-0.410931821351189	0.100553479391891	-4.08669917576545	4.37553862069442e-05	0.000726641573064857	HT-099-C	Urban_V_Control
6341	ENSG00000137831	3176.00089837373	0.289683950927657	0.072082956845525	4.01875788126248	5.85057521865366e-05	0.0009145180388658	HT-099-C	Urban_V_Control
6342	ENSG00000137834	821.146772763832	0.128121702721494	0.0615791827836485	2.08060089351356	0.0374704520554618	0.132326462285668	HT-099-C	Urban_V_Control
6343	ENSG00000137841	3.78976232474821	-0.153970643495202	0.689375101779269	-0.223348135286299	0.823264566754164	NA	HT-099-C	Urban_V_Control
6344	ENSG00000137842	711.096334223616	0.119763484805321	0.0746286296115231	1.60479276423466	0.108539418894084	0.270429454726144	HT-099-C	Urban_V_Control
6345	ENSG00000137843	133.334156513696	-0.103478094990555	0.122856280314253	-0.842269477196192	0.399637131961062	0.612359065699434	HT-099-C	Urban_V_Control
6346	ENSG00000137845	6730.19798494414	0.104279518955971	0.0379909088600716	2.74485454770386	0.00605377225595988	0.0343945579558284	HT-099-C	Urban_V_Control
6347	ENSG00000137857	146.63839364342	-0.177403527755469	0.116671023208818	-1.52054488660781	0.128374086384881	0.302205939428264	HT-099-C	Urban_V_Control
6348	ENSG00000137868	274.646954752666	-1.08147793169936	0.134642431873543	-8.03222220997231	9.57227943727196e-16	9.97511286359049e-13	HT-099-C	Urban_V_Control
6349	ENSG00000137871	288.012605949551	0.104908500477661	0.0875529804889073	1.19822877407301	0.230827966402082	0.440217129763312	HT-099-C	Urban_V_Control
6350	ENSG00000137875	5.74807747255921	0.3778515727483	0.529109092042448	0.714127915076514	0.475148085886481	NA	HT-099-C	Urban_V_Control
6351	ENSG00000137876	1438.31049632869	-0.00857107557214187	0.0448653068626109	-0.191040163803821	0.848494126436431	0.927585875871717	HT-099-C	Urban_V_Control
6352	ENSG00000137877	4561.4036920758	0.131092233142177	0.0406575050322465	3.22430589477158	0.00126278431490541	0.0104854700251608	HT-099-C	Urban_V_Control
6353	ENSG00000137878	230.509460947795	0.120115954840245	0.10069178646856	1.19290717796282	0.232905727752846	0.442524092644993	HT-099-C	Urban_V_Control
6354	ENSG00000137880	70.2772002981436	-0.0978221582467232	0.166508360032587	-0.587490971790119	0.556874012144945	0.743192051427165	HT-099-C	Urban_V_Control
6355	ENSG00000137936	2142.89693487873	-0.00166060667052387	0.0438016119543796	-0.0379119990436295	0.969757846074521	0.987043941491281	HT-099-C	Urban_V_Control
6356	ENSG00000137941	3.95315115045184	-0.873300746624297	0.823567327656355	-1.06038779987724	0.288968210197593	NA	HT-099-C	Urban_V_Control
6357	ENSG00000137942	5703.31921077005	-0.0353277187137026	0.033281574790976	-1.06147978079695	0.288471916897286	0.504729073784553	HT-099-C	Urban_V_Control
6358	ENSG00000137944	400.263885158391	0.0384737083558722	0.0876575096233742	0.438909438805378	0.660727157200903	0.817451986855666	HT-099-C	Urban_V_Control
6359	ENSG00000137947	594.091960212913	-0.0149743004965632	0.0699037995974425	-0.214212969578138	0.830380982563988	0.918746232545516	HT-099-C	Urban_V_Control
6360	ENSG00000137955	696.52856066302	0.0322673567558985	0.0584881322794444	0.551690667804739	0.581160304833538	0.76078998439765	HT-099-C	Urban_V_Control
6361	ENSG00000137959	37.7358915964184	0.812475136286586	0.946419108592649	0.858472878358044	0.390631400380195	0.604122077707573	HT-099-C	Urban_V_Control
6362	ENSG00000137960	239.93468499791	0.175854308576492	0.0935237951647865	1.88031621542561	0.0600649946370551	0.18235318231036	HT-099-C	Urban_V_Control
6363	ENSG00000137962	3486.2057925659	-0.0584511659409831	0.0411107565204777	-1.42179738073825	0.155085080203347	0.34178803234213	HT-099-C	Urban_V_Control
6364	ENSG00000137965	99.2572717611032	0.36872353652814	0.473185143296001	0.779237348746355	0.435839912873621	0.645067831753418	HT-099-C	Urban_V_Control
6365	ENSG00000137968	1.16670188828079	0.182098110347367	1.27941884461507	0.142328769905021	0.886820322748844	NA	HT-099-C	Urban_V_Control
6366	ENSG00000137992	657.529886657367	-0.141242880415183	0.063409734249059	-2.22746368657553	0.0259163001458907	0.10200923302624	HT-099-C	Urban_V_Control
6367	ENSG00000137996	1357.34830540742	0.162588665121421	0.0453035981312189	3.58886869538471	0.000332116052506117	0.00360499568516188	HT-099-C	Urban_V_Control
6368	ENSG00000138002	454.197138236448	0.180562961807607	0.0961770946845467	1.87740087595533	0.0604631715352464	0.183031139176899	HT-099-C	Urban_V_Control
6369	ENSG00000138018	1711.54506933766	0.118233679341005	0.0545407466294185	2.16780456168583	0.0301735596245442	0.113445689448264	HT-099-C	Urban_V_Control
6370	ENSG00000138029	1722.71455956752	0.00141057715011061	0.0459528107121783	0.0306962104874421	0.975511813332892	0.989678340558804	HT-099-C	Urban_V_Control
6371	ENSG00000138030	57.881860635872	0.0648304649456461	0.19493229661598	0.332579393312967	0.7394518004571	0.865323298214115	HT-099-C	Urban_V_Control
6372	ENSG00000138031	224.050595138241	-0.0847326378807092	0.101927996991097	-0.831298959873705	0.405804762044116	0.617797485921801	HT-099-C	Urban_V_Control
6373	ENSG00000138032	547.418043006931	-0.0159618664445479	0.0659725783482002	-0.241946985311108	0.808821242436791	0.907031623771148	HT-099-C	Urban_V_Control
6374	ENSG00000138035	412.407243747639	0.230795673895726	0.108206876228333	2.13291134482721	0.0329319995217578	0.120837633221708	HT-099-C	Urban_V_Control
6375	ENSG00000138036	262.036509316651	-4.21593888055181e-05	0.0903216965643145	-0.000466769230530319	0.999627572051026	0.999902231981573	HT-099-C	Urban_V_Control
6376	ENSG00000138050	176.297013775735	-0.00208411317728875	0.111394660080222	-0.0187092736383221	0.985073030256979	0.994401255778629	HT-099-C	Urban_V_Control
6377	ENSG00000138061	474.372541601713	-1.54375004254878	0.242953840484816	-6.35408783606062	2.0966701150581e-10	3.15889876973512e-08	HT-099-C	Urban_V_Control
6378	ENSG00000138069	5529.79584819289	0.0631271054475615	0.0394306016183402	1.60096734152287	0.109384152759233	0.27139857743139	HT-099-C	Urban_V_Control
6379	ENSG00000138071	12070.5624658727	0.118880896392015	0.0408086110426448	2.91313262947825	0.00357822589184721	0.0228527654635084	HT-099-C	Urban_V_Control
6380	ENSG00000138073	726.990900696568	-0.00020380335606844	0.0590340899691453	-0.00345229944554002	0.997245469044724	0.998603026137433	HT-099-C	Urban_V_Control
6381	ENSG00000138074	433.099483043006	0.00411546835916211	0.0779635873078945	0.0527870574106508	0.957901573813474	0.981044977930999	HT-099-C	Urban_V_Control
6382	ENSG00000138075	0.66323623620994	1.40827116686976	1.77015454675149	0.795563963301483	0.426285519371139	NA	HT-099-C	Urban_V_Control
6383	ENSG00000138078	771.296795957822	0.0807494711103396	0.0543983094638828	1.48441140737935	0.137699810292409	0.316009566472118	HT-099-C	Urban_V_Control
6384	ENSG00000138079	8.3466773404406	1.29930631792262	0.577762514751023	2.24885880400624	0.0245214807057805	NA	HT-099-C	Urban_V_Control
6385	ENSG00000138080	17.3138130297216	-0.45218884329576	0.332945688354229	-1.35814596528028	0.174417372378242	0.368614034407624	HT-099-C	Urban_V_Control
6386	ENSG00000138081	2742.22716917668	-0.0312778320163972	0.0378302940350212	-0.826793256944868	0.408354252632245	0.620168803639327	HT-099-C	Urban_V_Control
6387	ENSG00000138083	0.96247847788251	-0.348516239378503	1.34906717529835	-0.258338684507262	0.796145533323019	NA	HT-099-C	Urban_V_Control
6388	ENSG00000138085	761.287063676157	0.0390611504208329	0.0586830262489979	0.665629448881736	0.505647978445685	0.703788934181643	HT-099-C	Urban_V_Control
6389	ENSG00000138092	469.175507976078	-0.0429583857738879	0.0675701372351503	-0.635759930816609	0.524932907651183	0.718655585272915	HT-099-C	Urban_V_Control
6390	ENSG00000138095	1818.2570346441	0.0127463500949259	0.0426548564858164	0.298825295524421	0.765073349268632	0.880718239216077	HT-099-C	Urban_V_Control
6391	ENSG00000138100	6.66974502050192	0.283542897425716	0.516332604510705	0.54914776821892	0.582904045825944	NA	HT-099-C	Urban_V_Control
6392	ENSG00000138101	212.33640844832	-0.122946847299776	0.0962511518578836	-1.27735455552063	0.201477101055358	0.404020389463959	HT-099-C	Urban_V_Control
6393	ENSG00000138107	4247.15938879939	0.0600710755011022	0.0346034786652089	1.73598371661688	0.082566713784302	0.225929268243478	HT-099-C	Urban_V_Control
6394	ENSG00000138109	25.3840417651562	0.982385327961177	0.307513484624352	3.19460894263296	0.00140020427060266	0.0113257143621515	HT-099-C	Urban_V_Control
6395	ENSG00000138111	172.914594913107	0.0914245157307624	0.106924141971453	0.855040910734371	0.392528499758314	0.60578883857944	HT-099-C	Urban_V_Control
6396	ENSG00000138115	19.1325804317252	0.136625304334501	0.329056049781954	0.415203745456236	0.677992757179923	0.827958928567865	HT-099-C	Urban_V_Control
6397	ENSG00000138119	34763.6417400178	0.153279652424808	0.0339827443097972	4.510514248863	6.46706569743374e-06	0.000153454756255045	HT-099-C	Urban_V_Control
6398	ENSG00000138131	1064.77185850377	0.344843649571389	0.0806229705632507	4.27723820100191	1.8922629264327e-05	0.000375003928606037	HT-099-C	Urban_V_Control
6399	ENSG00000138134	220.659750712995	-0.459287253603631	0.113287396276096	-4.05417785827021	5.0310928251728e-05	0.000810745048695694	HT-099-C	Urban_V_Control
6400	ENSG00000138135	1.59941419513251	-0.178184828761464	1.05414104474499	-0.169033194988218	0.865770531245935	NA	HT-099-C	Urban_V_Control
6401	ENSG00000138138	2025.06356465639	-0.0132495280515716	0.0374589951560592	-0.353707513946176	0.723558090871713	0.855288205534623	HT-099-C	Urban_V_Control
6402	ENSG00000138152	6.15325755848796	-0.317659566499365	0.580230340332323	-0.547471485750688	0.584054855048777	NA	HT-099-C	Urban_V_Control
6403	ENSG00000138160	71.7999634824955	-0.207526522582439	0.171305346579991	-1.21144218044318	0.225725981719697	0.433994987915868	HT-099-C	Urban_V_Control
6404	ENSG00000138161	8.79620709179032	0.0928609130502155	0.465005928288439	0.19969834232439	0.841716510295387	NA	HT-099-C	Urban_V_Control
6405	ENSG00000138162	2022.59272010015	0.176268241246791	0.0456570966226286	3.86069755384815	0.000113063784260592	0.00154520505156142	HT-099-C	Urban_V_Control
6406	ENSG00000138166	1018.77271449096	-0.312458353026485	0.0742155016913612	-4.21014944190366	2.55201824525849e-05	0.000473208251015292	HT-099-C	Urban_V_Control
6407	ENSG00000138172	2.74051676652164	0.0943231835396582	0.840983999576648	0.112158119045238	0.910698035741064	NA	HT-099-C	Urban_V_Control
6408	ENSG00000138175	398.855856176148	0.016583426844553	0.0745777981328032	0.222364125245724	0.824030436631554	0.915073993641355	HT-099-C	Urban_V_Control
6409	ENSG00000138180	15.9498626632057	-0.46952912312322	0.354858002142358	-1.32314649884902	0.185786663911888	0.383684657553006	HT-099-C	Urban_V_Control
6410	ENSG00000138182	135.582382480197	-0.0497711368867478	0.118806115753788	-0.418927397558326	0.675269193336617	0.826285993613085	HT-099-C	Urban_V_Control
6411	ENSG00000138185	32.6767335196693	0.0170099969134509	0.231121911620837	0.0735975087526811	0.941330653492183	0.97280306456978	HT-099-C	Urban_V_Control
6412	ENSG00000138190	541.88192070171	0.0219874930292722	0.0665769105075916	0.330257034482923	0.741205754754336	0.866240931140464	HT-099-C	Urban_V_Control
6413	ENSG00000138193	399.486803802763	0.0270193276685352	0.0751083128494392	0.359738178684664	0.719042938322524	0.852045100324378	HT-099-C	Urban_V_Control
6414	ENSG00000138207	9.43140471410173	-0.137248941235016	0.442168069020071	-0.310399938057911	0.756256841236905	NA	HT-099-C	Urban_V_Control
6415	ENSG00000138231	449.859799343571	0.0898711156859885	0.069063230008878	1.30128746765009	0.19316007532276	0.393142373357928	HT-099-C	Urban_V_Control
6416	ENSG00000138246	2408.67425987394	-0.0266235917683818	0.0391156740252644	-0.680637428136505	0.496100937940146	0.69580822146421	HT-099-C	Urban_V_Control
6417	ENSG00000138271	840.94554706794	-0.246289888466691	0.0668179518185168	-3.68598380769939	0.000227820836568353	0.00269017900027125	HT-099-C	Urban_V_Control
6418	ENSG00000138279	2376.90436323501	0.116420323424069	0.0380815779107147	3.0571297149773	0.00223467548685504	0.0161343054059598	HT-099-C	Urban_V_Control
6419	ENSG00000138286	445.62236705613	0.0319511153697686	0.0707476774994563	0.45162069624143	0.651542257738769	0.812559682160497	HT-099-C	Urban_V_Control
6420	ENSG00000138303	502.960607653992	0.074406523664209	0.0652303876459178	1.14067271940956	0.254006143199981	0.466898234897145	HT-099-C	Urban_V_Control
6421	ENSG00000138311	112.542254227613	0.045888779312347	0.13295444520306	0.345146634565407	0.729984135738126	0.859471953432375	HT-099-C	Urban_V_Control
6422	ENSG00000138315	14.616167673148	0.318874199401483	0.403049736494655	0.791153474443995	0.428854437513344	0.639404587256012	HT-099-C	Urban_V_Control
6423	ENSG00000138316	818.200613126129	-0.00254834738861795	0.0708133736523623	-0.035986809513247	0.971292876626071	0.98772199904115	HT-099-C	Urban_V_Control
6424	ENSG00000138326	4287.36639213756	0.0987583465431054	0.0487784907768909	2.02462899056919	0.0429054750881664	0.145008909723654	HT-099-C	Urban_V_Control
6425	ENSG00000138336	33.1475675787639	-0.418723085995656	0.230991851265615	-1.8127179971997	0.0698753272298971	0.202200233423377	HT-099-C	Urban_V_Control
6426	ENSG00000138346	56.072421841541	0.076735442213455	0.192380212610268	0.398873881946003	0.68998613474704	0.835132488321277	HT-099-C	Urban_V_Control
6427	ENSG00000138347	2.13818809665229	-0.551789214574284	0.913849568567822	-0.603807490371795	0.545971638931264	NA	HT-099-C	Urban_V_Control
6428	ENSG00000138356	8.38021930805441	-0.32929398354583	0.461480271115295	-0.713560262825537	0.475499136687815	NA	HT-099-C	Urban_V_Control
6429	ENSG00000138363	610.26775635213	0.2145660161637	0.0669782654715892	3.2035170611385	0.00135759995875347	0.0110742253647828	HT-099-C	Urban_V_Control
6430	ENSG00000138375	476.31738509785	0.0673728678161039	0.0668024147156751	1.00853940838601	0.313195578847697	0.530189618720787	HT-099-C	Urban_V_Control
6431	ENSG00000138376	113.791987601613	0.182022255890267	0.131537741532506	1.38380250238131	0.166418936620298	0.356713884545222	HT-099-C	Urban_V_Control
6432	ENSG00000138378	5.4957601878169	-0.134526270233582	0.595125244452503	-0.22604699008751	0.821164873221649	NA	HT-099-C	Urban_V_Control
6433	ENSG00000138379	0.815881522858222	-2.08525897551921	1.49705937255082	-1.39290332351092	0.163649027291752	NA	HT-099-C	Urban_V_Control
6434	ENSG00000138380	162.524542204524	-0.0699068318036141	0.110164571967941	-0.634567271082013	0.525710679614666	0.719336037704497	HT-099-C	Urban_V_Control
6435	ENSG00000138381	101.993866326094	0.0583216681313493	0.135879398903126	0.429216412510987	0.667765740026157	0.82154420345673	HT-099-C	Urban_V_Control
6436	ENSG00000138382	421.284847204603	0.0966220629434249	0.0721040066258878	1.3400373635927	0.180233197951245	0.375698639836692	HT-099-C	Urban_V_Control
6437	ENSG00000138385	1991.51770637573	0.0670280273636559	0.0609189695568254	1.10028169962941	0.271209403153702	0.48559820537378	HT-099-C	Urban_V_Control
6438	ENSG00000138386	564.401298678523	-0.268955296477417	0.0695070585383707	-3.86946739127139	0.000109073367795887	0.00150381749094549	HT-099-C	Urban_V_Control
6439	ENSG00000138398	1963.40296817104	-0.037135807514253	0.0671722295155835	-0.552844646992664	0.580369793306686	0.760343407129648	HT-099-C	Urban_V_Control
6440	ENSG00000138399	469.440608545917	0.135126059794322	0.0667530179112876	2.02426892479828	0.0429424891757143	0.145016426449448	HT-099-C	Urban_V_Control
6441	ENSG00000138400	2.51810131123667	-0.86754563305539	0.868679079313559	-0.998695207142475	0.317942363160347	NA	HT-099-C	Urban_V_Control
6442	ENSG00000138411	2.66508971517709	-0.183240530585918	0.803855583415883	-0.227952053038259	0.819683515323947	NA	HT-099-C	Urban_V_Control
6443	ENSG00000138413	3467.57560551738	0.232404972510816	0.0494486031765035	4.69992997944272	2.60250709205074e-06	7.23207804135435e-05	HT-099-C	Urban_V_Control
6444	ENSG00000138430	1901.82804784743	0.161504303174815	0.05888064933878	2.74290968235714	0.0060897432599403	0.034581303242568	HT-099-C	Urban_V_Control
6445	ENSG00000138433	873.944867689657	-0.0468453430694631	0.0796904998576772	-0.587840999280044	0.55663902174012	0.743160357098349	HT-099-C	Urban_V_Control
6446	ENSG00000138434	4004.13428464531	-0.0662301503036512	0.0336884189238744	-1.96596196613772	0.049303004193496	0.159411910021346	HT-099-C	Urban_V_Control
6447	ENSG00000138435	3.59858411265363	-0.00406360747988074	0.669515414469033	-0.00606947561185493	0.995157288850213	NA	HT-099-C	Urban_V_Control
6448	ENSG00000138439	426.335512643846	-0.225977720955188	0.0722129465230445	-3.12932419788568	0.00175208880325149	0.0134996121285643	HT-099-C	Urban_V_Control
6449	ENSG00000138442	353.362679053618	0.0843565733586567	0.0812367160596408	1.0384045226142	0.299081764899212	0.516505658067207	HT-099-C	Urban_V_Control
6450	ENSG00000138443	953.580183727482	-0.0994128884091259	0.0582043442527983	-1.70799773943586	0.0876367619281562	0.234617364142923	HT-099-C	Urban_V_Control
6451	ENSG00000138448	41689.204912543	0.0400003210790639	0.0382101184787719	1.04685153230516	0.295168058706559	0.512009512293733	HT-099-C	Urban_V_Control
6452	ENSG00000138449	562.187003766665	0.0433718559513215	0.0778370210765826	0.557213718503546	0.577381417839364	0.757956044748605	HT-099-C	Urban_V_Control
6453	ENSG00000138459	512.082164080985	-0.0889763166708984	0.0641416001915146	-1.38718579525974	0.165385115743947	0.355228593675378	HT-099-C	Urban_V_Control
6454	ENSG00000138463	615.175926049871	0.0113993777718379	0.0636937971269981	0.178971552741767	0.857960038648395	0.930914558203747	HT-099-C	Urban_V_Control
6455	ENSG00000138468	456.925272709981	-0.124092545898685	0.0747709807494075	-1.65963512388018	0.0969878778938725	0.251468673660144	HT-099-C	Urban_V_Control
6456	ENSG00000138495	650.276263135175	0.123563470047351	0.0671891445224591	1.83903919190469	0.06590942177848	0.194477895077842	HT-099-C	Urban_V_Control
6457	ENSG00000138496	946.850571210074	0.338692979114569	0.16070302415089	2.10757066274345	0.0350681434507631	0.126303897998788	HT-099-C	Urban_V_Control
6458	ENSG00000138587	4.15353771330323	-0.340280272965704	0.696713271884878	-0.488407909964331	0.625260940216801	NA	HT-099-C	Urban_V_Control
6459	ENSG00000138592	2094.79523299187	-0.0286255803157431	0.050280777960091	-0.569314586549634	0.569142669610417	0.752577887647062	HT-099-C	Urban_V_Control
6460	ENSG00000138593	3761.30912897347	0.0105211595623914	0.0335752602394861	0.313360476950765	0.754006807982317	0.874175332265795	HT-099-C	Urban_V_Control
6461	ENSG00000138594	5672.07186178163	0.106785029172252	0.0421907857001888	2.53100356867196	0.0113736691396095	0.055995170311345	HT-099-C	Urban_V_Control
6462	ENSG00000138600	3095.93502863815	0.161454451223917	0.0495018629093014	3.26158333717133	0.00110791860775091	0.00943261749648158	HT-099-C	Urban_V_Control
6463	ENSG00000138604	1200.34943799208	0.128566833098501	0.0514832852004047	2.49725386789207	0.0125159318079095	0.060041128074588	HT-099-C	Urban_V_Control
6464	ENSG00000138606	408.670582826636	-0.181755294427009	0.0773436938870486	-2.34996914800114	0.0187749671910715	0.080798399073219	HT-099-C	Urban_V_Control
6465	ENSG00000138613	447.983767805051	-0.139136272498797	0.0724837379548319	-1.91955156321408	0.0549145672485801	0.171205849773995	HT-099-C	Urban_V_Control
6466	ENSG00000138614	721.256109974803	0.0264042730100735	0.0570911637396129	0.462493164975595	0.643727702728824	0.806594681625645	HT-099-C	Urban_V_Control
6467	ENSG00000138615	1.68608200449055	1.49287362262931	1.25766929918201	1.18701603322931	0.235221296342242	NA	HT-099-C	Urban_V_Control
6468	ENSG00000138617	119.633505305751	-0.141051365094421	0.126900118467842	-1.11151484173094	0.266346805205942	0.479715799956835	HT-099-C	Urban_V_Control
6469	ENSG00000138621	190.176989590809	0.136742042122351	0.105159766297838	1.30032660718419	0.193489052507587	0.393555725700613	HT-099-C	Urban_V_Control
6470	ENSG00000138622	341.914964422887	-0.128711144431092	0.0984191647636246	-1.30778537635653	0.190946115623278	0.390607095676278	HT-099-C	Urban_V_Control
6471	ENSG00000138623	20390.7841208186	0.261004004790002	0.0541113567612248	4.82346073748853	1.41088550115873e-06	4.4779500487284e-05	HT-099-C	Urban_V_Control
6472	ENSG00000138629	409.101337551348	0.0953277025238959	0.0698715191919753	1.36432846496408	0.172464210965348	0.365660386253251	HT-099-C	Urban_V_Control
6473	ENSG00000138639	50.3131768021487	-0.267211548904945	0.241945992597421	-1.10442643019744	0.269408200930096	0.483350007551054	HT-099-C	Urban_V_Control
6474	ENSG00000138640	464.313077334288	-0.304569917224057	0.0823263417797149	-3.69954392045029	0.000215987261238677	0.00258708879481767	HT-099-C	Urban_V_Control
6475	ENSG00000138641	18.2752370303504	-0.331097251083087	0.328695114281064	-1.00730810011362	0.313786738440992	0.530555504262759	HT-099-C	Urban_V_Control
6476	ENSG00000138642	610.03142536376	0.397306582331555	0.191830981610338	2.07112833910528	0.038346804157858	0.134507475269258	HT-099-C	Urban_V_Control
6477	ENSG00000138646	35.8595122274686	-0.171445895298633	0.456918706702465	-0.375221878167213	0.707495460467221	0.846868070560219	HT-099-C	Urban_V_Control
6478	ENSG00000138650	8.93981246966176	-0.0832959767082117	0.461238369098438	-0.180592037195489	0.856687806513033	NA	HT-099-C	Urban_V_Control
6479	ENSG00000138658	90.0076914664952	0.112809689876785	0.153559423996934	0.734632150476401	0.462563552192338	0.667554208905388	HT-099-C	Urban_V_Control
6480	ENSG00000138660	557.945979807092	0.0480868586664119	0.0633879062271486	0.758612510312207	0.448084386803907	0.655646884370357	HT-099-C	Urban_V_Control
6481	ENSG00000138663	501.442298095905	0.112300208325515	0.0708370605868797	1.58533128556035	0.112891084387586	0.277621044300249	HT-099-C	Urban_V_Control
6482	ENSG00000138668	4721.18107003764	0.0212154488297839	0.0374700223427397	0.566197923121725	0.571259241625796	0.75373453453965	HT-099-C	Urban_V_Control
6483	ENSG00000138669	74.1348010617685	-0.09315233347081	0.168414657018339	-0.553112983869726	0.580186046445636	0.760226586635195	HT-099-C	Urban_V_Control
6484	ENSG00000138670	321.388378936355	-0.19989788186267	0.0924671582201854	-2.16182573045737	0.030631611393688	0.114788223098013	HT-099-C	Urban_V_Control
6485	ENSG00000138674	3973.14528457724	-0.0304941619236692	0.0332130681745894	-0.918137456117338	0.358546907452581	0.574897945594886	HT-099-C	Urban_V_Control
6486	ENSG00000138675	1.73637182695382	-2.09540951178697	1.13791899844847	-1.84143995718853	0.0655571118705942	NA	HT-099-C	Urban_V_Control
6487	ENSG00000138678	56.2987561697216	-0.127841374003268	0.18811855409414	-0.679578761483	0.496771221357026	0.696192325795093	HT-099-C	Urban_V_Control
6488	ENSG00000138685	449.643616680015	-0.434883445135678	0.0875721964328582	-4.96599905963423	6.83482856848953e-07	2.50643786653846e-05	HT-099-C	Urban_V_Control
6489	ENSG00000138686	432.433311192115	-0.00658092487578683	0.0690315577300095	-0.0953321218901883	0.924051029255338	0.964062916806107	HT-099-C	Urban_V_Control
6490	ENSG00000138688	4869.61236494299	-0.0605069198547701	0.032996978222891	-1.83371093698497	0.0666969142583574	0.19587715190248	HT-099-C	Urban_V_Control
6491	ENSG00000138696	4.4106864700966	-1.43227253480007	0.757050948516271	-1.89191036297775	0.0585029248148491	NA	HT-099-C	Urban_V_Control
6492	ENSG00000138698	1054.88266882796	0.0243832369876644	0.0527010573404892	0.46267073599928	0.643600397411058	0.806594681625645	HT-099-C	Urban_V_Control
6493	ENSG00000138709	566.950415526394	-0.198772030415031	0.0666017232186493	-2.98448780015008	0.00284053528548138	0.0192629575623344	HT-099-C	Urban_V_Control
6494	ENSG00000138735	1008.78972643668	-0.079274729970649	0.0559891275410431	-1.41589507556688	0.156806226964038	0.344012395467738	HT-099-C	Urban_V_Control
6495	ENSG00000138738	28.9517051746046	0.056345751621903	0.240930552402779	0.233867191437416	0.815088084385813	0.910873681433833	HT-099-C	Urban_V_Control
6496	ENSG00000138744	101.931465731806	0.0141310495208363	0.1409324648375	0.100268235123326	0.920131375073493	0.962515354106243	HT-099-C	Urban_V_Control
6497	ENSG00000138750	552.745556742847	0.0463958783814408	0.0646109655157743	0.718080561265001	0.472707615099952	0.677269560818619	HT-099-C	Urban_V_Control
6498	ENSG00000138755	4.5825649533642	0.943565763074655	0.671985867130497	1.4041452495182	0.160275601533348	NA	HT-099-C	Urban_V_Control
6499	ENSG00000138756	1173.04008108263	-0.0553994014427766	0.0449822143597598	-1.23158457695528	0.21810430512167	0.425346695747337	HT-099-C	Urban_V_Control
6500	ENSG00000138757	4696.52248170885	0.0366895979907723	0.0369321416402428	0.993432721778415	0.320499121916629	0.538109763636875	HT-099-C	Urban_V_Control
6501	ENSG00000138758	5769.77188221953	0.0445060795384773	0.0342544436088378	1.29927900878222	0.19384819549265	0.393965819053404	HT-099-C	Urban_V_Control
6502	ENSG00000138759	1680.03531269164	0.204395400010952	0.0457508550381412	4.4675755205133	7.91110868114531e-06	0.00018320076677356	HT-099-C	Urban_V_Control
6503	ENSG00000138760	7828.92134152966	-0.0640369996338963	0.0331943789636752	-1.92915191165264	0.0537120060471467	0.168845810864648	HT-099-C	Urban_V_Control
6504	ENSG00000138764	3516.79650801503	-0.201898471749744	0.0487668858576546	-4.1400730885106	3.47195182885794e-05	0.000607227379298861	HT-099-C	Urban_V_Control
6505	ENSG00000138767	596.506089197148	-0.308916959277382	0.0799054098965582	-3.86603309684902	0.000110619932741517	0.00152011237245348	HT-099-C	Urban_V_Control
6506	ENSG00000138768	2232.94879355066	0.0717905576222684	0.0390769870728528	1.83715693045696	0.066186731771238	0.195035640939775	HT-099-C	Urban_V_Control
6507	ENSG00000138769	22.5738731312116	-0.0303138581431489	0.316711231973565	-0.0957145029377396	0.923747322107442	0.964062916806107	HT-099-C	Urban_V_Control
6508	ENSG00000138771	10344.6064798585	0.0148138351846373	0.0357298348011998	0.414606875936071	0.678429713815011	0.828258791483108	HT-099-C	Urban_V_Control
6509	ENSG00000138772	8285.06541000322	0.35733659030817	0.0562649264411555	6.35096520888354	2.13968101834801e-10	3.17798159647696e-08	HT-099-C	Urban_V_Control
6510	ENSG00000138777	597.407746657813	0.149124975065043	0.0636510837499172	2.34285052633117	0.0191370482110032	0.082039351346793	HT-099-C	Urban_V_Control
6511	ENSG00000138778	90.1140157025033	-0.130700820493502	0.150758111901058	-0.866957133154335	0.385965497501929	0.599565036802687	HT-099-C	Urban_V_Control
6512	ENSG00000138780	328.08148602824	0.182259703091764	0.0795319472021097	2.29165397684277	0.0219256181261905	0.0905481686486168	HT-099-C	Urban_V_Control
6513	ENSG00000138785	374.602420254367	0.0478920908938883	0.0800794654683896	0.598057075103643	0.549801850477363	0.737373674412207	HT-099-C	Urban_V_Control
6514	ENSG00000138794	1139.70344996577	0.0657119739864244	0.0574158381658713	1.14449211377157	0.252419606586754	0.464738984153027	HT-099-C	Urban_V_Control
6515	ENSG00000138795	40.0067540334144	-0.381360505539202	0.2202234045354	-1.73169834670275	0.0833272851713954	0.227413291372392	HT-099-C	Urban_V_Control
6516	ENSG00000138796	675.944417826737	0.203676984884583	0.072858975591353	2.79549613800438	0.00518201209324067	0.0304314984247154	HT-099-C	Urban_V_Control
6517	ENSG00000138798	5.97345219599081	-0.179536879284854	0.573095894042946	-0.313275459048046	0.754071393256248	NA	HT-099-C	Urban_V_Control
6518	ENSG00000138801	1864.40787681023	-0.0204090231062264	0.040606201117027	-0.502608531327705	0.615239529946768	0.786422398240247	HT-099-C	Urban_V_Control
6519	ENSG00000138802	1436.07772504178	-0.0188672236720179	0.0413391873183205	-0.456400449450935	0.648102042609928	0.809924701821495	HT-099-C	Urban_V_Control
6520	ENSG00000138814	2270.86470966027	-3.9118639073738e-05	0.0446106243170099	-0.000876890643712021	0.999300342583535	0.999706115721887	HT-099-C	Urban_V_Control
6521	ENSG00000138821	324.370262255465	0.375050418134189	0.0855675232753801	4.38309306823306	1.17006097448413e-05	0.000250971054647068	HT-099-C	Urban_V_Control
6522	ENSG00000138829	37.056005220828	-0.288462021372375	0.245220559890752	-1.17633701473028	0.239460230058184	0.449819765191167	HT-099-C	Urban_V_Control
6523	ENSG00000138834	3995.01939317238	-0.219706306316894	0.0579675209578683	-3.79016219231767	0.000150548948838539	0.00195291971496466	HT-099-C	Urban_V_Control
6524	ENSG00000138835	1998.76840299301	-0.0870182098563278	0.0508535718501411	-1.7111523672862	0.0870529891517917	0.233755127623611	HT-099-C	Urban_V_Control
6525	ENSG00000138867	2008.30160730129	0.0552840133785535	0.0371616407342318	1.48766341545378	0.136839680293534	0.314786644972525	HT-099-C	Urban_V_Control
6526	ENSG00000138942	1031.59721059096	0.0717343279376152	0.0477422442405848	1.50253363826234	0.132959347310346	0.30902932335544	HT-099-C	Urban_V_Control
6527	ENSG00000138944	6.82731877014816	-0.735383271892784	0.528903250905995	-1.39039279987993	0.164409631674592	NA	HT-099-C	Urban_V_Control
6528	ENSG00000139044	2387.13247584886	-0.343900900573906	0.0584175899284772	-5.88694091959214	3.93409266163193e-09	3.46449498124699e-07	HT-099-C	Urban_V_Control
6529	ENSG00000139055	5.56003947044708	0.127992209533891	0.579547868243981	0.220848382932897	0.82521048943343	NA	HT-099-C	Urban_V_Control
6530	ENSG00000139083	4020.09970183001	-0.0411636419843367	0.0387663839046867	-1.06183857863927	0.288308972722259	0.504625518319385	HT-099-C	Urban_V_Control
6531	ENSG00000139112	2950.06376480406	-0.153920095220781	0.0422093416668534	-3.64658838878913	0.000265745094295562	0.00302654135169945	HT-099-C	Urban_V_Control
6532	ENSG00000139116	1337.87340584241	-0.10936740752709	0.0562569115745646	-1.9440705944572	0.0518869387017582	0.165184869772272	HT-099-C	Urban_V_Control
6533	ENSG00000139131	393.885413123143	0.217208084482552	0.0758451117970184	2.86383762033153	0.00418542509620095	0.0255810072473083	HT-099-C	Urban_V_Control
6534	ENSG00000139132	2066.13801672957	-0.0769377317530461	0.0446245440257575	-1.72411244602606	0.0846875456764604	0.229971283101876	HT-099-C	Urban_V_Control
6535	ENSG00000139133	140.185101658026	-0.0443859599121862	0.129056721044312	-0.34392598504766	0.730901949362001	0.860054432010323	HT-099-C	Urban_V_Control
6536	ENSG00000139146	2755.49048615799	0.00090421788074027	0.037586831928694	0.0240567729266372	0.980807323541195	0.99199252514418	HT-099-C	Urban_V_Control
6537	ENSG00000139154	944.723920162472	-0.0792683076098804	0.0635344908401905	-1.2476421320392	0.21216214194123	0.417145769983209	HT-099-C	Urban_V_Control
6538	ENSG00000139160	31.6876385337021	-0.325145514864382	0.27465692160317	-1.18382421592185	0.236482654226928	0.445699410867782	HT-099-C	Urban_V_Control
