## Supplemental Table 11 for "Lifestyle-mediated shifts in the gut microbiome and host genetics modulate gene expression in intestinal organoids" (part 2 of 3)

	Gene	baseMean	log2FoldChange	lfcSE	stat	pvalue	padj	Colonoid_line	contrast
6539	ENSG00000139163	2056.09184874972	-0.00440542238653824	0.0481762992196399	-0.091443769195586	0.927139984622306	0.965965218456928	HT-099-C	Urban_V_Control
6540	ENSG00000139168	663.445931277381	0.125589708327484	0.0727166742627243	1.727110179348	0.0841478777985878	0.229052941199682	HT-099-C	Urban_V_Control
6541	ENSG00000139173	50.0250205808651	0.22233148350877	0.210649700409098	1.05545596825908	0.291216837305675	0.507337217958688	HT-099-C	Urban_V_Control
6542	ENSG00000139174	206.439139585387	-0.0978387119855915	0.105133229939707	-0.930616438225112	0.352052008251197	0.56783314370969	HT-099-C	Urban_V_Control
6543	ENSG00000139178	1106.58998852529	-0.0186176669012315	0.0545153497970307	-0.341512380834902	0.732717885963036	0.861194574798803	HT-099-C	Urban_V_Control
6544	ENSG00000139180	150.255032489041	0.122349702687335	0.113466784022902	1.07828651125461	0.280905914785848	0.496288282621789	HT-099-C	Urban_V_Control
6545	ENSG00000139182	2858.0840298118	-0.131883946085023	0.0426962242068863	-3.08889014274364	0.00200905713727106	0.0148045135542573	HT-099-C	Urban_V_Control
6546	ENSG00000139187	1.48392015974361	-0.754389434141673	1.25255305821256	-0.602281419693482	0.546986826635915	NA	HT-099-C	Urban_V_Control
6547	ENSG00000139190	180.955587354867	-0.362907371678216	0.117940923572922	-3.07702670696685	0.00209076567683823	0.0152894881806211	HT-099-C	Urban_V_Control
6548	ENSG00000139192	979.927683527223	0.107444383126505	0.0560329924765617	1.91751998916438	0.0551719039916714	0.171665752529448	HT-099-C	Urban_V_Control
6549	ENSG00000139193	0.941287911723552	0.903040237058169	1.38080070616405	0.653997519719463	0.513113403566915	NA	HT-099-C	Urban_V_Control
6550	ENSG00000139194	12.8791803124785	-0.222320863500567	0.363389001347645	-0.611798548321715	0.540671050311739	NA	HT-099-C	Urban_V_Control
6551	ENSG00000139197	647.82790449023	-0.0281022496497703	0.0589860024263058	-0.476422345875699	0.633773518008443	0.799976871474815	HT-099-C	Urban_V_Control
6552	ENSG00000139200	1.15584131578589	-0.0700031568210932	1.20738396233736	-0.0579792004902689	0.953765196255652	NA	HT-099-C	Urban_V_Control
6553	ENSG00000139211	4929.84994337697	0.151523897509418	0.0477063263470177	3.17618037505607	0.00149228133028011	0.0119087288035436	HT-099-C	Urban_V_Control
6554	ENSG00000139218	3081.05463233965	-0.0384508639574636	0.0414805412502852	-0.926961481178823	0.353946533817053	0.569933222428825	HT-099-C	Urban_V_Control
6555	ENSG00000139219	2.74986855948583	-0.515391169621265	0.829298749726571	-0.621478290894801	0.534284973867844	NA	HT-099-C	Urban_V_Control
6556	ENSG00000139233	320.416022456076	0.0916969628960324	0.0837370433212413	1.09505852200028	0.273490998706456	0.487438461517705	HT-099-C	Urban_V_Control
6557	ENSG00000139263	832.962781349109	-0.314141188148855	0.0690216409791867	-4.55134337132877	5.33044722506978e-06	0.00013070047558725	HT-099-C	Urban_V_Control
6558	ENSG00000139266	493.966843194501	-0.177725819224944	0.0701717212334577	-2.53272708864671	0.0113179032563487	0.055777304168021	HT-099-C	Urban_V_Control
6559	ENSG00000139269	1.0017204941509	-0.707027879706489	1.30504594478563	-0.541764742100806	0.587980583080727	NA	HT-099-C	Urban_V_Control
6560	ENSG00000139278	367.313798612899	-0.353037142190434	0.122067983242307	-2.8921354544676	0.0038263294015358	0.0239961129218682	HT-099-C	Urban_V_Control
6561	ENSG00000139287	1.33548192135289	-0.509707522238005	1.35234641160692	-0.376906033737575	0.706243437284063	NA	HT-099-C	Urban_V_Control
6562	ENSG00000139289	7961.22827771018	-0.23035010804669	0.041829078808617	-5.50693715012525	3.65130542750391e-08	2.18466863018835e-06	HT-099-C	Urban_V_Control
6563	ENSG00000139291	621.347220464708	-0.0063597638570176	0.0672753797784465	-0.09453330294027	0.92468552896864	0.964504257254381	HT-099-C	Urban_V_Control
6564	ENSG00000139292	165.830408806789	-0.431720092673541	0.116839269613688	-3.69499136806451	0.00021989425762259	0.00262383367516267	HT-099-C	Urban_V_Control
6565	ENSG00000139318	3128.50439316087	0.0341874074309937	0.0488333820346926	0.700082730430303	0.483875640137651	0.686661924639278	HT-099-C	Urban_V_Control
6566	ENSG00000139323	548.356861329656	-0.0146733016226983	0.0663788397633674	-0.221053903246982	0.825050462229889	0.915540030221294	HT-099-C	Urban_V_Control
6567	ENSG00000139324	1394.25184087992	-0.0804437387858025	0.0515058560377977	-1.56183674972354	0.118326451930775	0.286148188241025	HT-099-C	Urban_V_Control
6568	ENSG00000139329	34.3306734602308	-1.10575072119695	0.232730034415212	-4.751216249228	2.02196749127972e-06	5.93537640339269e-05	HT-099-C	Urban_V_Control
6569	ENSG00000139343	438.723785947759	-0.0262409305102031	0.0783162919233274	-0.335063495292822	0.737577189293553	0.864342868720446	HT-099-C	Urban_V_Control
6570	ENSG00000139344	0.849509067406892	0.457289931514129	1.53248406362196	0.298397838104329	0.765399538894857	NA	HT-099-C	Urban_V_Control
6571	ENSG00000139350	569.333504193926	0.0801545982743961	0.0674319658422603	1.18867361010796	0.234568129147471	0.443964651882719	HT-099-C	Urban_V_Control
6572	ENSG00000139351	8.92612681253464	-0.381249049176709	0.465153092967376	-0.819620582859262	0.412432436177342	NA	HT-099-C	Urban_V_Control
6573	ENSG00000139352	0.913358273259369	0.0831341022573673	1.38959181840952	0.0598262749938466	0.95229399863436	NA	HT-099-C	Urban_V_Control
6574	ENSG00000139354	58.8027040263174	-0.308946258610164	0.187789200138149	-1.64517585879744	0.0999335504370777	0.25662996626672	HT-099-C	Urban_V_Control
6575	ENSG00000139364	2.15460815907431	-0.106451957357014	0.898375302613361	-0.118493860024142	0.905676359814382	NA	HT-099-C	Urban_V_Control
6576	ENSG00000139370	1043.88561638111	0.0447337818434951	0.0466148083596955	0.959647447187044	0.337232680800666	0.554734895213408	HT-099-C	Urban_V_Control
6577	ENSG00000139372	1691.71466959776	0.0738343212601227	0.0458018870035464	1.61203666683876	0.106953960990927	0.267813232317089	HT-099-C	Urban_V_Control
6578	ENSG00000139405	286.112783995357	-0.00457163438465073	0.0823581701907614	-0.0555091786772548	0.955732817699227	0.980108158547551	HT-099-C	Urban_V_Control
6579	ENSG00000139410	167.365833509482	-0.108064028849667	0.108008697265395	-1.00051228822931	0.317062653857505	0.534276847660436	HT-099-C	Urban_V_Control
6580	ENSG00000139428	125.899869829013	0.558404681381383	0.123955534431444	4.50487897892304	6.64107790185559e-06	0.000156988051347267	HT-099-C	Urban_V_Control
6581	ENSG00000139433	933.532284395223	0.0137128123365547	0.0555756841250922	0.246741224195987	0.805108500423333	0.905140861080084	HT-099-C	Urban_V_Control
6582	ENSG00000139436	1470.74222885647	0.131725714031235	0.0458782207907967	2.87120362910105	0.00408912021577661	0.0251221000076174	HT-099-C	Urban_V_Control
6583	ENSG00000139437	432.402474698072	-0.0139398379125958	0.070481762178459	-0.197779361380045	0.843217694432389	0.924950637620792	HT-099-C	Urban_V_Control
6584	ENSG00000139438	267.212752877512	-0.00429609662302156	0.103907070473224	-0.0413455658354705	0.967020407822406	0.985059481901205	HT-099-C	Urban_V_Control
6585	ENSG00000139496	1737.72256620638	0.0259725584345803	0.0428557898228207	0.606045496815227	0.54448454181924	0.733216781546622	HT-099-C	Urban_V_Control
6586	ENSG00000139505	1256.01804653657	0.0489454819588835	0.0532638970093537	0.918924162651638	0.358135240561021	0.574470379314645	HT-099-C	Urban_V_Control
6587	ENSG00000139508	78.1394093583367	-0.200747131452061	0.15840677865261	-1.2672887685716	0.2050520550112	0.407763031544633	HT-099-C	Urban_V_Control
6588	ENSG00000139514	4924.67196343435	0.295868701170117	0.0560860117181718	5.27526725659931	1.32562755202712e-07	6.45018386696463e-06	HT-099-C	Urban_V_Control
6589	ENSG00000139515	108.989584809851	-0.289599285914222	0.140424616709895	-2.06231138599088	0.0391780997064774	0.13658269775007	HT-099-C	Urban_V_Control
6590	ENSG00000139517	952.563992892077	-0.143322891577858	0.0566905204071976	-2.52816327224369	0.0114661015818403	0.05622886285526	HT-099-C	Urban_V_Control
6591	ENSG00000139531	297.284069158138	0.0870250386925117	0.0838997943833436	1.03724972548668	0.299619489235247	0.516934563036253	HT-099-C	Urban_V_Control
6592	ENSG00000139537	5.935818950242	-0.180963469014782	0.527347311356783	-0.343158038578391	0.731479570450799	NA	HT-099-C	Urban_V_Control
6593	ENSG00000139540	4.78873884547332	0.908189543466987	0.643706063525965	1.41087616682106	0.15828113076226	NA	HT-099-C	Urban_V_Control
6594	ENSG00000139546	579.252294980347	-0.00921531605077568	0.0642534139361015	-0.143421422866964	0.885957364871658	0.946671524200639	HT-099-C	Urban_V_Control
6595	ENSG00000139547	5.37287536034662	-0.435434478624932	0.562363219480359	-0.774294021268473	0.438756938458403	NA	HT-099-C	Urban_V_Control
6596	ENSG00000139549	6.32685385325203	-1.05346890579691	0.592198115297276	-1.77891296609088	0.0752540320177582	NA	HT-099-C	Urban_V_Control
6597	ENSG00000139567	23.5787102379996	1.23829194774852	0.410603493440356	3.01578522231544	0.00256314745882345	0.0178678284246207	HT-099-C	Urban_V_Control
6598	ENSG00000139579	382.945981785924	-0.172243299154365	0.0778819016390178	-2.21159596169996	0.0269945947055033	0.104832833878648	HT-099-C	Urban_V_Control
6599	ENSG00000139597	53.7768557548453	-0.330582831315528	0.179971273747361	-1.83686443081795	0.0662299113628808	0.195046954951372	HT-099-C	Urban_V_Control
6600	ENSG00000139613	3696.98888314088	-0.101550715254955	0.0321584173969805	-3.15782689183238	0.00158949915051352	0.0124853560786254	HT-099-C	Urban_V_Control
6601	ENSG00000139618	43.2479616191531	0.255955430115283	0.198904356344895	1.28682666794619	0.198154709628543	0.399407582834451	HT-099-C	Urban_V_Control
6602	ENSG00000139620	683.244670066618	-0.114456767768002	0.0606836779404207	-1.8861211392028	0.0592786322857257	0.180417944244963	HT-099-C	Urban_V_Control
6603	ENSG00000139624	1315.81146213755	0.0953326547489123	0.0533660675180014	1.78639085064221	0.0740359959923056	0.210557227628788	HT-099-C	Urban_V_Control
6604	ENSG00000139625	212.034872670671	-0.376264070507954	0.114795935943758	-3.27767762346828	0.00104664856089954	0.00905767491629668	HT-099-C	Urban_V_Control
6605	ENSG00000139626	30.4159925919038	-0.796227100298633	0.255668768933431	-3.11429160323429	0.00184387159330514	0.0139781320143114	HT-099-C	Urban_V_Control
6606	ENSG00000139629	3498.934840305	0.0297004058960259	0.0397888365509169	0.746450725142943	0.455395186966522	0.661407295356138	HT-099-C	Urban_V_Control
6607	ENSG00000139631	310.533012217232	-0.185195354176914	0.094042352808052	-1.96927606176456	0.0489213985523221	0.158487587797095	HT-099-C	Urban_V_Control
6608	ENSG00000139636	1841.96474907718	0.0318196332368833	0.0489163935842052	0.650490171196056	0.515375648563294	0.711029621059576	HT-099-C	Urban_V_Control
6609	ENSG00000139637	0.703267962743787	0.411633715540857	1.75633388348753	0.23437099256064	0.814696976143529	NA	HT-099-C	Urban_V_Control
6610	ENSG00000139641	5644.1493382645	0.000899444661407621	0.0309535518883279	0.0290578821019499	0.976818426814625	0.989886751141158	HT-099-C	Urban_V_Control
6611	ENSG00000139644	13425.8241857627	0.0923662170144224	0.0397008016350133	2.32655798398191	0.0199888029767396	0.0846146745104026	HT-099-C	Urban_V_Control
6612	ENSG00000139645	5968.88244994812	0.145079099274303	0.0384743981900501	3.77079580446362	0.000162727787174145	0.0020820497975557	HT-099-C	Urban_V_Control
6613	ENSG00000139651	990.435470620981	-0.0853609045750028	0.0499522791495636	-1.708849046095	0.0874789149807888	0.234345293880626	HT-099-C	Urban_V_Control
6614	ENSG00000139668	487.164269377543	-0.265446565297634	0.0674119789155088	-3.93767650153592	8.2274410792195e-05	0.00120619904774142	HT-099-C	Urban_V_Control
6615	ENSG00000139675	88.2474630687998	-0.10297932101169	0.146514985353264	-0.702858624074495	0.482143858619289	0.685533873068878	HT-099-C	Urban_V_Control
6616	ENSG00000139679	253.740570005407	0.162729019573951	0.105917636601956	1.53637321219218	0.124446872826658	0.29636414867594	HT-099-C	Urban_V_Control
6617	ENSG00000139684	941.65911291582	0.141562625371186	0.0687393838079911	2.05941074139697	0.039454907641086	0.13708908587157	HT-099-C	Urban_V_Control
6618	ENSG00000139687	888.425163099065	-0.0250272437019661	0.0511200219825392	-0.489578109150941	0.624432470088952	0.794114516267909	HT-099-C	Urban_V_Control
6619	ENSG00000139697	2690.71720669171	-0.0133212093490958	0.0381824688072046	-0.348882871255883	0.727177244952595	0.857777857957302	HT-099-C	Urban_V_Control
6620	ENSG00000139714	32.8803540171225	0.0431748686836006	0.266313985844818	0.162120170094104	0.871211222871373	0.939342674772074	HT-099-C	Urban_V_Control
6621	ENSG00000139718	1963.26480950591	-0.0901777780788437	0.0428047787407844	-2.1067222102686	0.035141665824937	0.12638669287916	HT-099-C	Urban_V_Control
6622	ENSG00000139719	284.332983406454	0.0204264754426415	0.0856083517691792	0.238603769614864	0.811412841818812	0.908796917773779	HT-099-C	Urban_V_Control
6623	ENSG00000139722	2611.04194754611	-0.0462321585498015	0.0486533914062094	-0.950235065091498	0.341992825122637	0.559474133720378	HT-099-C	Urban_V_Control
6624	ENSG00000139725	3626.94122711728	-0.0861609404369943	0.0397138615828962	-2.16954325272921	0.0300414643167104	0.113119094032058	HT-099-C	Urban_V_Control
6625	ENSG00000139726	2017.69570994265	0.169544889541338	0.0462483056956103	3.66596974724266	0.00024640305580497	0.00285038872603251	HT-099-C	Urban_V_Control
6626	ENSG00000139734	482.02594662711	0.279034021140102	0.0677766501446733	4.11696388866206	3.8389619548983e-05	0.000654958227820725	HT-099-C	Urban_V_Control
6627	ENSG00000139737	137.557161862152	-0.182058310619212	0.116011888495365	-1.56930736134414	0.116576337869401	0.283616168298999	HT-099-C	Urban_V_Control
6628	ENSG00000139746	1297.88853767781	-0.0480253960827607	0.0524409012537837	-0.91580035686926	0.359771616307387	0.576058847861569	HT-099-C	Urban_V_Control
6629	ENSG00000139793	3786.80193860003	-0.115894799909301	0.0468269976065315	-2.47495688028342	0.0133252262895354	0.0627852223472026	HT-099-C	Urban_V_Control
6630	ENSG00000139800	0.659959815957162	-2.1092290506487	1.66881155525446	-1.2639108615994	0.206262022833556	NA	HT-099-C	Urban_V_Control
6631	ENSG00000139826	671.303325501099	-0.0627829278809318	0.0559676602311955	-1.12177153058719	0.261959593884081	0.475167496594203	HT-099-C	Urban_V_Control
6632	ENSG00000139832	630.082120956151	-0.183666123194897	0.0658331706026254	-2.78987205862408	0.00527288736437922	0.0308695957357501	HT-099-C	Urban_V_Control
6633	ENSG00000139835	168.228799560185	-0.318082037792931	0.106635364606314	-2.98289445501738	0.0028553644238385	0.0193267057266681	HT-099-C	Urban_V_Control
6634	ENSG00000139842	1985.34649217722	0.0251125050197102	0.0403152553549977	0.622903285582119	0.533348078816015	0.724475095111261	HT-099-C	Urban_V_Control
6635	ENSG00000139865	137.351228297298	0.000434673444509829	0.124816767563524	0.00348249240061922	0.997221378696839	0.998603026137433	HT-099-C	Urban_V_Control
6636	ENSG00000139874	8.22249130651669	-0.316348107878267	0.515844932065242	-0.613262025492299	0.539703098386313	NA	HT-099-C	Urban_V_Control
6637	ENSG00000139880	601.2724152134	-0.256020250909384	0.0601013320778776	-4.25980992530483	2.04600819436734e-05	0.000399770819852555	HT-099-C	Urban_V_Control
6638	ENSG00000139890	17.1701134606224	-0.604042371173256	0.344642574307525	-1.7526632407123	0.079659828987417	0.220581523801517	HT-099-C	Urban_V_Control
6639	ENSG00000139899	230.003646814271	0.172620245944763	0.0923641124979493	1.86891035139428	0.0616352879197395	0.185825058088806	HT-099-C	Urban_V_Control
6640	ENSG00000139908	5.08203228506905	0.631670803347295	0.649310018436141	0.972833908937167	0.330635856803102	NA	HT-099-C	Urban_V_Control
6641	ENSG00000139914	6.05140765458408	1.00995312245138	0.641150298522264	1.57522054466658	0.115205546599173	NA	HT-099-C	Urban_V_Control
6642	ENSG00000139921	1454.78149525633	0.0952488864434593	0.0459520996838321	2.07278638188043	0.0381921643631555	0.134080015542184	HT-099-C	Urban_V_Control
6643	ENSG00000139926	8154.34577334066	0.279307992006761	0.0423764889865623	6.59110744392557	4.36557795019805e-11	8.3987003488041e-09	HT-099-C	Urban_V_Control
6644	ENSG00000139946	242.919752497774	-0.430928576304791	0.1030676756969	-4.18102546109664	2.90197363349606e-05	0.000522898851395796	HT-099-C	Urban_V_Control
6645	ENSG00000139970	1.01202162807255	-2.04469088295453	1.53569373807492	-1.33144443599651	0.183042816360534	NA	HT-099-C	Urban_V_Control
6646	ENSG00000139971	408.489440533103	0.0399445296849954	0.0787820779138608	0.507025591895027	0.612136862048926	0.783908441934758	HT-099-C	Urban_V_Control
6647	ENSG00000139973	4.02128976907522	0.651399700078481	0.692626540848769	0.940477532495698	0.346972668899643	NA	HT-099-C	Urban_V_Control
6648	ENSG00000139974	93.1070102641746	0.140759479631481	0.153748979792173	0.915514885508507	0.359921391569595	0.576058847861569	HT-099-C	Urban_V_Control
6649	ENSG00000139977	1152.54780391465	-0.0311530327497427	0.0458113984327454	-0.680027980273897	0.496486744363143	0.695871636209494	HT-099-C	Urban_V_Control
6650	ENSG00000139985	4.54052075498812	0.622061713077679	0.641937586801799	0.969037685075984	0.332526386974925	NA	HT-099-C	Urban_V_Control
6651	ENSG00000139988	2.30514840329879	0.328347466676126	0.879164107695596	0.373476878550886	0.708793550716694	NA	HT-099-C	Urban_V_Control
6652	ENSG00000139990	1927.25835499409	-0.131007861080079	0.0403768792936105	-3.2446257207602	0.00117605089931255	0.00987677400665107	HT-099-C	Urban_V_Control
6653	ENSG00000139998	3144.04632359775	0.147676193632053	0.0452117465900457	3.26632357230294	0.00108953676027955	0.00933195697759981	HT-099-C	Urban_V_Control
6654	ENSG00000140006	200.632349605793	-0.0283589523950769	0.103955257351224	-0.272799597804496	0.785007268746681	0.892722485917718	HT-099-C	Urban_V_Control
6655	ENSG00000140009	1.46339286261039	-2.6339640492492	1.34930168887305	-1.95209423583329	0.0509270174693986	NA	HT-099-C	Urban_V_Control
6656	ENSG00000140022	457.989724007456	0.0141538759424752	0.0666750949413869	0.212281301660203	0.831887582124073	0.918746232545516	HT-099-C	Urban_V_Control
6657	ENSG00000140025	66.2022628890201	0.0751572056803465	0.173496627815608	0.433191161272734	0.664875899555665	0.819604642333503	HT-099-C	Urban_V_Control
6658	ENSG00000140043	69.5741406629399	0.0558862978707271	0.174717199102928	0.319867180550462	0.749069017944451	0.871655918687112	HT-099-C	Urban_V_Control
6659	ENSG00000140044	675.314266548542	0.0262172241246768	0.0657336887993974	0.398839995191585	0.690011105104793	0.835132488321277	HT-099-C	Urban_V_Control
6660	ENSG00000140057	17.4967541523877	-0.113507756974592	0.330267700291828	-0.34368409891217	0.731083870774194	0.860081982067132	HT-099-C	Urban_V_Control
6661	ENSG00000140090	5.05956768926928	-0.210370095118204	0.654892571039952	-0.321228403590137	0.748037308868585	NA	HT-099-C	Urban_V_Control
6662	ENSG00000140092	11.8338881853608	0.34534937342718	0.385809620702784	0.895128983041163	0.370718142268596	NA	HT-099-C	Urban_V_Control
6663	ENSG00000140093	4.07000492382208	-0.419116298693708	0.716947071020921	-0.584584714317744	0.558826988219165	NA	HT-099-C	Urban_V_Control
6664	ENSG00000140104	225.892325682892	-0.145483177321144	0.0972270174056502	-1.49632459375113	0.13456908918001	0.311223684149439	HT-099-C	Urban_V_Control
6665	ENSG00000140105	1766.95419609504	0.151552796561605	0.0513202337347814	2.95308079352906	0.00314619606989179	0.0207104601689185	HT-099-C	Urban_V_Control
6666	ENSG00000140107	1.95656396437624	0.233288736006777	1.02383619931464	0.227857479705193	0.819757039472249	NA	HT-099-C	Urban_V_Control
6667	ENSG00000140153	1086.90966447952	0.0433082353997849	0.0511831207754169	0.846142922582121	0.397473018468472	0.609939881696925	HT-099-C	Urban_V_Control
6668	ENSG00000140157	1892.63484657488	0.0308031413310762	0.0444386499144091	0.693161052156276	0.488208487240732	0.689964452297034	HT-099-C	Urban_V_Control
6669	ENSG00000140199	1050.41183146587	-0.206398083321772	0.0681150345698165	-3.03013988945741	0.00244440491927744	0.0173048959313478	HT-099-C	Urban_V_Control
6670	ENSG00000140254	82.1215202380062	-0.789705115140475	0.164176513409445	-4.81009797772354	1.50856331079482e-06	4.69268263718639e-05	HT-099-C	Urban_V_Control
6671	ENSG00000140259	1401.42345513294	0.0249764958917454	0.0572167504312397	0.436524194462266	0.662456449101953	0.81825542236467	HT-099-C	Urban_V_Control
6672	ENSG00000140262	2277.77436348881	-0.0513894685174642	0.0368953696142391	-1.39284330404516	0.16366718017768	0.353237502264736	HT-099-C	Urban_V_Control
6673	ENSG00000140263	1001.78838454063	-0.127526761183098	0.049935740862269	-2.55381734567306	0.010654913418576	0.0534884352867496	HT-099-C	Urban_V_Control
6674	ENSG00000140264	5749.56186018449	0.0244130189456955	0.0435862537211708	0.560108219024054	0.575405624650047	0.75696097190892	HT-099-C	Urban_V_Control
6675	ENSG00000140265	1549.55897989697	-0.0592156001404688	0.0432407344424553	-1.36944020271609	0.170861714639523	0.363186425559619	HT-099-C	Urban_V_Control
6676	ENSG00000140274	182.595067503785	-1.12669044823806	0.127040940046736	-8.86871938938405	7.39918712969794e-19	1.54211391761454e-15	HT-099-C	Urban_V_Control
6677	ENSG00000140279	1547.87887196831	-0.933125503162536	0.0776068030065777	-12.0237590908551	2.66562741235463e-33	3.33336707914946e-29	HT-099-C	Urban_V_Control
6678	ENSG00000140280	82.2687852732078	0.126484291021711	0.151054199880689	0.837343755563337	0.402399370901761	0.614483347554833	HT-099-C	Urban_V_Control
6679	ENSG00000140284	790.544449883905	0.520227624200703	0.0835803080950492	6.2242845959492	4.83758264825409e-10	6.23649185736262e-08	HT-099-C	Urban_V_Control
6680	ENSG00000140285	0.940113957346601	-1.12128093312516	1.36724332986002	-0.820103421707649	0.412157151777772	NA	HT-099-C	Urban_V_Control
6681	ENSG00000140297	1357.2053040009	0.133806772910616	0.0755172302212313	1.77187077066548	0.0764160114091033	0.214905401351131	HT-099-C	Urban_V_Control
6682	ENSG00000140299	3057.78243772663	0.0630231619837776	0.0376042807490075	1.67595711787257	0.093746592443039	0.246178315518732	HT-099-C	Urban_V_Control
6683	ENSG00000140307	1000.46124369784	0.0946242936885565	0.049105777411824	1.92694828746917	0.053986074867501	0.169451773649121	HT-099-C	Urban_V_Control
6684	ENSG00000140319	5960.6611228883	-0.0712654552121351	0.0617081410090138	-1.15487930841613	0.248139853833132	0.45942980044171	HT-099-C	Urban_V_Control
6685	ENSG00000140320	1168.42539526755	-0.22005194672144	0.0534638501328914	-4.1159016078055	3.85668815761845e-05	0.000657055659550663	HT-099-C	Urban_V_Control
6686	ENSG00000140323	72.9943258428667	-0.0262813952924251	0.165611051252465	-0.158693487503805	0.87391036937602	0.940954810491401	HT-099-C	Urban_V_Control
6687	ENSG00000140326	408.711011455633	0.0227798918888302	0.0714220655210414	0.318947537048185	0.749766295943922	0.871683481850014	HT-099-C	Urban_V_Control
6688	ENSG00000140332	1810.04245413895	-0.00812542044245702	0.039653176195041	-0.204912221974117	0.837640706080622	0.922880795554024	HT-099-C	Urban_V_Control
6689	ENSG00000140350	1633.79066058822	-0.0693178689872812	0.0557218014809094	-1.24399906580605	0.213499906751391	0.419189250106162	HT-099-C	Urban_V_Control
6690	ENSG00000140365	711.536417142722	-0.0712441293421136	0.0591484280337586	-1.20449742639739	0.22839737618612	0.437382724227783	HT-099-C	Urban_V_Control
6691	ENSG00000140367	1419.64919140298	-0.0862175752128206	0.0443421156633329	-1.94437216003465	0.0518505885720418	0.165111181587314	HT-099-C	Urban_V_Control
6692	ENSG00000140368	3.28173240825426	-0.631235238845653	0.787349132746613	-0.801722149160987	0.42271370054812	NA	HT-099-C	Urban_V_Control
6693	ENSG00000140374	1768.52645416619	0.15605295117626	0.0458339356258933	3.40474692049137	0.000662253980167646	0.00632657450114318	HT-099-C	Urban_V_Control
6694	ENSG00000140379	44.3090071377278	0.713379651696027	0.24781589747025	2.87866782953933	0.00399358724942396	0.024686015103335	HT-099-C	Urban_V_Control
6695	ENSG00000140382	657.073193902003	-0.047292514826144	0.0577934596756272	-0.818302193562714	0.413184653884629	0.624999890749641	HT-099-C	Urban_V_Control
6696	ENSG00000140386	203.180396553179	-0.065013079546158	0.100594662761947	-0.646287563983473	0.51809314018417	0.713283575691187	HT-099-C	Urban_V_Control
6697	ENSG00000140391	6235.8008030385	-0.0144701862017982	0.0398189463228474	-0.363399525554384	0.716306456137866	0.850638181339969	HT-099-C	Urban_V_Control
6698	ENSG00000140395	449.009053219003	0.0175852164283296	0.0754891773264665	0.232950166515647	0.815800102575147	0.911327363227793	HT-099-C	Urban_V_Control
6699	ENSG00000140396	1170.91101708559	-0.131569442771558	0.0481721560058253	-2.73123425813965	0.00630976039939798	0.0355581585373915	HT-099-C	Urban_V_Control
6700	ENSG00000140398	563.360519923402	-0.0560464206687032	0.0667870222702647	-0.839181307438773	0.401367575128961	0.613732150524292	HT-099-C	Urban_V_Control
6701	ENSG00000140400	1702.53220276494	-0.00957427061071463	0.0452769028304499	-0.211460369684909	0.832528053381511	0.919110382937741	HT-099-C	Urban_V_Control
6702	ENSG00000140403	1089.35658835242	0.122195304029485	0.0545611275850259	2.23960371491701	0.0251166613313982	0.0999312281098103	HT-099-C	Urban_V_Control
6703	ENSG00000140406	1912.23015307141	0.136408498215667	0.0519033330653007	2.62812598266181	0.00858567120834091	0.0452629926055241	HT-099-C	Urban_V_Control
6704	ENSG00000140416	40145.2139421242	0.422755231765575	0.090805966348503	4.6555887103617	3.23056269080531e-06	8.61368580991906e-05	HT-099-C	Urban_V_Control
6705	ENSG00000140443	3455.80841287708	-0.258615605630057	0.0539461954209844	-4.79395448764972	1.63525387843576e-06	5.01197297790174e-05	HT-099-C	Urban_V_Control
6706	ENSG00000140450	1014.42136034541	-0.363402836620328	0.0779756392420804	-4.66046627065308	3.15493860518988e-06	8.48441016298913e-05	HT-099-C	Urban_V_Control
6707	ENSG00000140451	8.53785670350216	0.211652687679638	0.486404999814465	0.435136743578647	0.663463174265321	NA	HT-099-C	Urban_V_Control
6708	ENSG00000140455	1193.10304417525	-0.135252235936434	0.048192662089428	-2.80649024296386	0.00500844292368266	0.0296065827302183	HT-099-C	Urban_V_Control
6709	ENSG00000140459	1.31046973367834	0.226483448593208	1.1719999781054	0.193245266914876	0.846766888937356	NA	HT-099-C	Urban_V_Control
6710	ENSG00000140463	254.908653647864	-0.0124295426684802	0.0890090407632519	-0.139643597570504	0.888941592208037	0.947916313683082	HT-099-C	Urban_V_Control
6711	ENSG00000140464	3902.02800670346	0.129140340592762	0.039619270288193	3.25953354651379	0.00111595582255516	0.00948031763658443	HT-099-C	Urban_V_Control
6712	ENSG00000140465	306.99636664053	-1.37311404187131	0.328216800657894	-4.18355806015712	2.86981752584316e-05	0.00051785091140936	HT-099-C	Urban_V_Control
6713	ENSG00000140470	30.8049589562419	-0.355209833562398	0.243636623867626	-1.45794925214278	0.1448545314806	0.326742035852595	HT-099-C	Urban_V_Control
6714	ENSG00000140471	289.658022921564	-0.10619771167352	0.0829732927807247	-1.27990234103607	0.20057948421132	0.402866439136293	HT-099-C	Urban_V_Control
6715	ENSG00000140474	413.914233728462	-0.171397359889255	0.0721302342359401	-2.37622075825526	0.0174909947732135	0.0765542715305996	HT-099-C	Urban_V_Control
6716	ENSG00000140479	211.274545597499	0.914052979607697	0.136227908439882	6.70973363737043	1.94979998269486e-11	4.20383599717229e-09	HT-099-C	Urban_V_Control
6717	ENSG00000140481	32.5555062359775	-0.916800942190474	0.277444036420161	-3.3044535900641	0.000951617301349942	0.00842177944329867	HT-099-C	Urban_V_Control
6718	ENSG00000140497	3031.12887110836	0.0716109152566089	0.0439129932018886	1.63074548180717	0.102944035354988	0.261383789261752	HT-099-C	Urban_V_Control
6719	ENSG00000140505	4.26772918644891	-0.22014744022407	0.642923377789458	-0.342416293806263	0.732037628125988	NA	HT-099-C	Urban_V_Control
6720	ENSG00000140506	1.46061321054681	-2.57119071835151	1.3988689272767	-1.83804977594082	0.0660550709315164	NA	HT-099-C	Urban_V_Control
6721	ENSG00000140511	1884.00109477588	0.13637363768818	0.0484796040427439	2.81301055115758	0.00490800406845133	0.0291150810607134	HT-099-C	Urban_V_Control
6722	ENSG00000140519	123.606531866865	0.0658993497292303	0.139052209218855	0.473918034811736	0.635558357985473	0.80133668749832	HT-099-C	Urban_V_Control
6723	ENSG00000140521	2101.50080451153	0.0209017365503817	0.0415837816548909	0.502641552032182	0.615216309633809	0.786422398240247	HT-099-C	Urban_V_Control
6724	ENSG00000140522	1.4750732194264	0.430557554576424	1.09283783330788	0.393981194147701	0.693594923587164	NA	HT-099-C	Urban_V_Control
6725	ENSG00000140525	211.722441662341	0.147741766200435	0.0964300847477921	1.53211279018209	0.125494604060491	0.297781788192872	HT-099-C	Urban_V_Control
6726	ENSG00000140526	20953.4513066509	-0.238737592845605	0.0423113994845644	-5.64239414800495	1.67701640711718e-08	1.12144867224601e-06	HT-099-C	Urban_V_Control
6727	ENSG00000140527	2.79786466860965	-0.286345566897498	0.813704029235717	-0.351903833100657	0.72491038445051	NA	HT-099-C	Urban_V_Control
6728	ENSG00000140534	14.296741834457	0.447107286540333	0.34983116261465	1.27806591956714	0.201226184294446	0.403581946207226	HT-099-C	Urban_V_Control
6729	ENSG00000140543	19.5060654580928	-0.240684040073614	0.315070427722969	-0.763905523641334	0.444923545517083	0.653484723595386	HT-099-C	Urban_V_Control
6730	ENSG00000140545	10761.3685432284	-0.12022356583517	0.0352968665375767	-3.40606908285133	0.000659055002061289	0.0063056486616499	HT-099-C	Urban_V_Control
6731	ENSG00000140548	1599.80163283116	0.0113660977982261	0.0489567464930994	0.23216611830666	0.816408992490157	0.911698022065495	HT-099-C	Urban_V_Control
6732	ENSG00000140553	2098.31145324428	-0.000697825015711245	0.040866485597101	-0.0170757285711093	0.986376201884194	0.994401255778629	HT-099-C	Urban_V_Control
6733	ENSG00000140557	12.8870520712466	-0.0902843562404212	0.367633347811607	-0.245582607720036	0.806005354015684	0.905588084870355	HT-099-C	Urban_V_Control
6734	ENSG00000140563	238.449721037307	-0.0779150314481539	0.0921526148755211	-0.845499951937346	0.397831759497385	0.610190868700453	HT-099-C	Urban_V_Control
6735	ENSG00000140564	10277.5209349048	0.112885008956396	0.0470458889436843	2.3994659574086	0.0164190064492772	0.073041506811886	HT-099-C	Urban_V_Control
6736	ENSG00000140575	16113.4223785247	-0.0778321995847176	0.0316504005249462	-2.45912210568621	0.0139277238277822	0.0650116133978482	HT-099-C	Urban_V_Control
6737	ENSG00000140577	798.68802290346	-0.091509276264855	0.0557496883187865	-1.64143117252224	0.100707943470171	0.257694461447613	HT-099-C	Urban_V_Control
6738	ENSG00000140598	677.69745033727	-0.0181279808427286	0.0598753661325317	-0.302761920530106	0.76207130517427	0.878446883627235	HT-099-C	Urban_V_Control
6739	ENSG00000140600	2.66032367567951	-0.204888408562754	0.796240397508864	-0.257319785838263	0.796931919692901	NA	HT-099-C	Urban_V_Control
6740	ENSG00000140612	1933.16523507761	0.0425008563894539	0.0409651237989827	1.03748878187228	0.299508121170947	0.516934563036253	HT-099-C	Urban_V_Control
6741	ENSG00000140623	1.34143492598588	-0.831811325243127	1.11470476216483	-0.746216714484736	0.455536512827947	NA	HT-099-C	Urban_V_Control
6742	ENSG00000140632	2902.56522417197	0.0717937923576438	0.0377612329617668	1.90125657258954	0.057268414301032	0.176176831765799	HT-099-C	Urban_V_Control
6743	ENSG00000140650	501.660627638459	0.137071103055548	0.0722111594505662	1.89819834078946	0.0576699593159808	0.176842285739662	HT-099-C	Urban_V_Control
6744	ENSG00000140675	58.5155466117398	0.382488943046797	0.196328443896796	1.94820951796399	0.0513898984122186	0.164039659165603	HT-099-C	Urban_V_Control
6745	ENSG00000140678	11.527965478737	-0.941302463569947	0.40096508043197	-2.3475921208796	0.018895200050014	NA	HT-099-C	Urban_V_Control
6746	ENSG00000140682	935.617781838388	0.158181124447717	0.0605802894895167	2.61109885377966	0.0090251801316526	0.0469820357670032	HT-099-C	Urban_V_Control
6747	ENSG00000140688	699.044015503683	0.111539601685747	0.0622188755680989	1.79269716251407	0.0730213604894555	0.20813750725835	HT-099-C	Urban_V_Control
6748	ENSG00000140691	495.030685931532	0.0252957718573563	0.067791057301978	0.373143197113379	0.709041869964811	0.846993026762824	HT-099-C	Urban_V_Control
6749	ENSG00000140694	630.200400045783	-0.00218221299117519	0.0623506547669126	-0.0349990388927434	0.972080507257584	0.988058755412398	HT-099-C	Urban_V_Control
6750	ENSG00000140718	674.184299547252	0.140929957334092	0.0641481913529365	2.19694358269137	0.0280244757072788	0.107706349004572	HT-099-C	Urban_V_Control
6751	ENSG00000140740	1932.66847154481	0.130916285419133	0.0419168405512505	3.1232383857525	0.00178872806132019	0.0137059095629957	HT-099-C	Urban_V_Control
6752	ENSG00000140743	1534.24516846686	-0.124828430437269	0.0423186205313222	-2.94972824893659	0.00318053545161621	0.0208670492247957	HT-099-C	Urban_V_Control
6753	ENSG00000140749	0.639872108381199	-1.36173408714407	1.77352138733433	-0.767813738739745	0.442597851096236	NA	HT-099-C	Urban_V_Control
6754	ENSG00000140750	1925.0952881926	0.00274295331206907	0.0421284134163838	0.0651093428313713	0.948086941715031	0.976486622334325	HT-099-C	Urban_V_Control
6755	ENSG00000140795	8.41460250760683	-0.802969853746639	0.512312704839541	-1.56734323814619	0.117034483898489	NA	HT-099-C	Urban_V_Control
6756	ENSG00000140807	189.749015104772	0.158929467191055	0.1080248570797	1.47123052496888	0.141228784695583	0.321803923273016	HT-099-C	Urban_V_Control
6757	ENSG00000140829	2458.58633574621	0.0229985492152756	0.040351386651138	0.569956849664472	0.56870696510836	0.752160824820734	HT-099-C	Urban_V_Control
6758	ENSG00000140830	260.735742710975	-0.0734189571217595	0.094023008750779	-0.780861600763772	0.434883898732791	0.644186585365263	HT-099-C	Urban_V_Control
6759	ENSG00000140832	1236.34957254769	-0.00938221510695698	0.0461154483727625	-0.203450588425775	0.838782862667188	0.923186536175598	HT-099-C	Urban_V_Control
6760	ENSG00000140835	1.06084841043029	0.159482572518552	1.3343104107791	0.119524340985566	0.904859956944834	NA	HT-099-C	Urban_V_Control
6761	ENSG00000140836	5381.28760082441	0.0249011933943515	0.0415231140426026	0.599694747576083	0.548709689363338	0.736461808037838	HT-099-C	Urban_V_Control
6762	ENSG00000140839	21.3174420867308	-0.116705673329864	0.295159700605129	-0.395398399885203	0.692548889763572	0.836806103686061	HT-099-C	Urban_V_Control
6763	ENSG00000140848	652.331054094521	-0.0907235721911898	0.0651728813430963	-1.3920448248035	0.163908824621818	0.353421381899108	HT-099-C	Urban_V_Control
6764	ENSG00000140853	1925.21218849669	0.33311682446934	0.0731585170817552	4.55335670755983	5.27966378805781e-06	0.000129709618211518	HT-099-C	Urban_V_Control
6765	ENSG00000140854	433.904055655411	-0.0353508839736157	0.083993170506727	-0.420878075685742	0.673844115502841	0.825472243765971	HT-099-C	Urban_V_Control
6766	ENSG00000140859	3558.87920417879	0.197778586156079	0.0429986517287397	4.59964622620682	4.23209038168888e-06	0.000108004673924529	HT-099-C	Urban_V_Control
6767	ENSG00000140876	6.98840359579877	0.152512553177185	0.525672227035847	0.290128611201642	0.771717848120199	NA	HT-099-C	Urban_V_Control
6768	ENSG00000140905	10.6534008322167	0.0912424848782664	0.405858153997565	0.22481372858857	0.822124185573761	NA	HT-099-C	Urban_V_Control
6769	ENSG00000140931	3767.66230642454	0.137648147705159	0.059166773816229	2.32644335370882	0.0199949110898232	0.0846146745104026	HT-099-C	Urban_V_Control
6770	ENSG00000140932	3.66064561776402	0.828602212550631	0.781289549839745	1.06055714263757	0.288891208109085	NA	HT-099-C	Urban_V_Control
6771	ENSG00000140937	942.048287622688	0.144247333388025	0.062156724121312	2.3207035992839	0.0203028463420331	0.0854838698677185	HT-099-C	Urban_V_Control
6772	ENSG00000140939	766.376262177515	-0.0615890809603161	0.0562310712018734	-1.09528557155184	0.273391546616104	0.487419630800453	HT-099-C	Urban_V_Control
6773	ENSG00000140941	3804.69504819616	0.0558840802804987	0.0405766231932158	1.37724817598529	0.168435531755916	0.359373199898948	HT-099-C	Urban_V_Control
6774	ENSG00000140943	3442.81043452305	-0.0265332465660115	0.0330994183072931	-0.801622745139459	0.42277121647288	0.633903364747406	HT-099-C	Urban_V_Control
6775	ENSG00000140945	1.89217108490596	0.28038737946115	0.925533873443731	0.302946642479851	0.761930524946193	NA	HT-099-C	Urban_V_Control
6776	ENSG00000140948	1460.81859635865	-0.0821319037554514	0.0520411736100912	-1.5782100605726	0.114517359754993	0.280682003868323	HT-099-C	Urban_V_Control
6777	ENSG00000140950	1012.8256162858	0.0590725877999957	0.0493230853521997	1.19766611066964	0.231047027615157	0.440567715816947	HT-099-C	Urban_V_Control
6778	ENSG00000140961	304.521098554354	-0.0773376937013877	0.0990913802161817	-0.78046842755308	0.43511520437609	0.644376555035885	HT-099-C	Urban_V_Control
6779	ENSG00000140968	70.0255261803709	-0.0378825497129038	0.168917516588731	-0.2242665561153	0.82254989778525	0.914553789615413	HT-099-C	Urban_V_Control
6780	ENSG00000140983	2038.36129190321	-0.0629188408978229	0.0378847289059796	-1.66079691513622	0.0967542409450618	0.251252845560061	HT-099-C	Urban_V_Control
6781	ENSG00000140986	11.2191584148044	0.325619515950296	0.406279681413097	0.801466405648804	0.422861684966987	NA	HT-099-C	Urban_V_Control
6782	ENSG00000140987	534.438544009271	-0.0933074894876467	0.0635030960485145	-1.46933764326014	0.141741231463053	0.322326622921527	HT-099-C	Urban_V_Control
6783	ENSG00000140988	5499.08320184002	0.037098144672769	0.0532843347634586	0.696229855124516	0.486284893588232	0.68828439098142	HT-099-C	Urban_V_Control
6784	ENSG00000140990	871.748202291161	0.0466178033691331	0.0616114185433226	0.756642266503788	0.449264211947769	0.656401039967369	HT-099-C	Urban_V_Control
6785	ENSG00000140992	2256.45723015062	-0.00905433456813825	0.0374929405173916	-0.241494383827757	0.809171968757144	0.907343567907827	HT-099-C	Urban_V_Control
6786	ENSG00000140993	57.9397657540576	-0.438054741203481	0.178806956322284	-2.44987527450512	0.0142905706743611	0.0662847130129399	HT-099-C	Urban_V_Control
6787	ENSG00000140995	1148.60180591839	-0.0137098566213108	0.0518225229015592	-0.264554017320881	0.791353047085966	0.896365022990037	HT-099-C	Urban_V_Control
6788	ENSG00000141002	2509.88383980178	-0.044669870506282	0.0386863948627885	-1.15466614722606	0.248227167522767	0.459523424111355	HT-099-C	Urban_V_Control
6789	ENSG00000141012	717.133258319233	-0.0331089619389344	0.0561867029368676	-0.589266858675374	0.555682273080156	0.742308069063284	HT-099-C	Urban_V_Control
6790	ENSG00000141013	952.849697180039	-0.022999228642156	0.0560245174325449	-0.410520780832208	0.681423962625295	0.829936062131136	HT-099-C	Urban_V_Control
6791	ENSG00000141026	238.335669626556	0.219394760072719	0.0999627309524699	2.19476556895026	0.0281804185201995	0.10813014225072	HT-099-C	Urban_V_Control
6792	ENSG00000141027	5719.67617920742	-0.0461361526144939	0.0383363229680922	-1.20345794908118	0.228799154635819	0.437840094574465	HT-099-C	Urban_V_Control
6793	ENSG00000141030	549.96685584728	-0.0161401786186627	0.0618869688184645	-0.260800923470776	0.794246032258672	0.898692160177049	HT-099-C	Urban_V_Control
6794	ENSG00000141034	338.452855603619	-0.0841206739363462	0.0777332518577907	-1.08217103911002	0.279176534556803	0.49421044233194	HT-099-C	Urban_V_Control
6795	ENSG00000141040	79.6476573014495	0.0832368535470888	0.156657190983523	0.531331201743836	0.595189287229779	0.772319397821768	HT-099-C	Urban_V_Control
6796	ENSG00000141052	2.35721429399738	0.567729245726427	0.836725817075035	0.678512882166172	0.497446558741509	NA	HT-099-C	Urban_V_Control
6797	ENSG00000141068	380.997048414874	-0.217623142253801	0.074236507419715	-2.93148411499767	0.00337346618304406	0.0218236909565266	HT-099-C	Urban_V_Control
6798	ENSG00000141076	620.274835082154	0.0827485015100138	0.0592357180134137	1.39693590767779	0.162432845436779	0.35154425963775	HT-099-C	Urban_V_Control
6799	ENSG00000141084	1067.68869571993	-0.00795662484414163	0.0470580914282119	-0.169080908355147	0.865733001640804	0.93601860500763	HT-099-C	Urban_V_Control
6800	ENSG00000141086	1.45972362193961	-1.54608841685606	1.2320672199613	-1.25487342882527	0.209524711184286	NA	HT-099-C	Urban_V_Control
6801	ENSG00000141098	1419.24042598903	0.108527197390463	0.041473786859929	2.61676604928787	0.00887671580912344	0.0464449084489911	HT-099-C	Urban_V_Control
6802	ENSG00000141101	523.242165601704	-0.00655006177756969	0.0725227175760276	-0.0903173791123184	0.928035010057423	0.966204129611862	HT-099-C	Urban_V_Control
6803	ENSG00000141127	622.062739435397	-0.0025470736081717	0.0580456424993623	-0.0438805308804996	0.964999634457314	0.98458473441174	HT-099-C	Urban_V_Control
6804	ENSG00000141179	574.737427282962	0.0737492663749563	0.0658723396245797	1.1195786698221	0.262893349372554	0.475867324811667	HT-099-C	Urban_V_Control
6805	ENSG00000141198	1440.6449747727	0.166949688785458	0.0565517255371209	2.95215905792073	0.00315560336187321	0.0207470136909698	HT-099-C	Urban_V_Control
6806	ENSG00000141219	256.664387019422	-0.0416376174105565	0.0986665122897407	-0.422003539440869	0.673022433975806	0.825170147420342	HT-099-C	Urban_V_Control
6807	ENSG00000141232	2207.92594938814	-0.244469697496084	0.0609238052236728	-4.01271221648992	6.00250745460474e-05	0.000931282329030178	HT-099-C	Urban_V_Control
6808	ENSG00000141252	2688.28051286638	0.0971565314105932	0.0335530117195968	2.89561283566829	0.00378418957297166	0.023803466101615	HT-099-C	Urban_V_Control
6809	ENSG00000141258	1494.67760469299	-0.127436105382169	0.0507384348700953	-2.51162862450213	0.0120175482410609	0.0582027268607538	HT-099-C	Urban_V_Control
6810	ENSG00000141279	6784.45808867489	0.0171599257880741	0.032607147924683	0.52626270251267	0.598705693535152	0.775361746100623	HT-099-C	Urban_V_Control
6811	ENSG00000141293	320.20326521189	0.128923205089037	0.0870639223318899	1.48078792726083	0.138663094617701	0.317537727273548	HT-099-C	Urban_V_Control
6812	ENSG00000141294	17.9166060953667	-0.109236605515648	0.347773537972826	-0.314102694967502	0.753443042758079	0.873828423551772	HT-099-C	Urban_V_Control
6813	ENSG00000141295	408.729589608209	-0.188597249009171	0.0757819274089508	-2.48868371995108	0.0128216972187798	0.0611765204442565	HT-099-C	Urban_V_Control
6814	ENSG00000141298	2532.81540554301	0.00136441242627549	0.0353492683377406	0.0385980386705425	0.969210866043291	0.98675901657834	HT-099-C	Urban_V_Control
6815	ENSG00000141314	3.25989628566135	-0.747481090331415	0.871240634335284	-0.85795021590299	0.390919954012388	NA	HT-099-C	Urban_V_Control
6816	ENSG00000141316	2.12934736461712	0.376425792877037	0.955504931708194	0.393954840404733	0.693614380716719	NA	HT-099-C	Urban_V_Control
6817	ENSG00000141337	3.69679243668566	-0.459715381398247	0.684903294943964	-0.671212103653056	0.502085419147325	NA	HT-099-C	Urban_V_Control
6818	ENSG00000141349	376.284610170747	0.000944019454604871	0.0761632107665388	0.0123946908895234	0.99011072071627	0.995844491478884	HT-099-C	Urban_V_Control
6819	ENSG00000141367	12572.3619742444	0.0710378177512157	0.0307503791448335	2.31014445111813	0.0208801581914017	0.0873849993920608	HT-099-C	Urban_V_Control
6820	ENSG00000141376	457.809035232142	-0.0374122239030369	0.0690761049222718	-0.541608765363003	0.588088052169137	0.765966158980841	HT-099-C	Urban_V_Control
6821	ENSG00000141378	346.701670590601	0.158451572028627	0.0882167152414391	1.79616268407822	0.0724686475293381	0.207230834062285	HT-099-C	Urban_V_Control
6822	ENSG00000141380	2276.82812303955	0.0613981543548943	0.0467335668068855	1.31379131853142	0.188916439931668	0.387793748889851	HT-099-C	Urban_V_Control
6823	ENSG00000141384	134.598559144044	-0.426851980252507	0.13411586821862	-3.18271048699996	0.00145903422938117	0.0116881633814296	HT-099-C	Urban_V_Control
6824	ENSG00000141385	895.334502506977	-0.0178146501589313	0.0526292704901096	-0.338493199564283	0.734991550935738	0.862718353924798	HT-099-C	Urban_V_Control
6825	ENSG00000141391	24.4447989198835	-0.367639695268789	0.267958530935466	-1.3720022049133	0.170062751414462	0.362041999734055	HT-099-C	Urban_V_Control
6826	ENSG00000141401	54.1380739648476	-0.294338871977394	0.182316761647197	-1.61443670520526	0.106432735510708	0.267310977618276	HT-099-C	Urban_V_Control
6827	ENSG00000141404	12.3661886446214	-0.0701928723500398	0.397505600461896	-0.176583354469665	0.859835669817533	NA	HT-099-C	Urban_V_Control
6828	ENSG00000141424	2569.09676531048	-0.0129126810749107	0.0370244217602818	-0.348761181430869	0.72726860841404	0.857777857957302	HT-099-C	Urban_V_Control
6829	ENSG00000141425	1489.24306627343	-0.0246579714641138	0.0438040066378821	-0.562915891871621	0.573492158184861	0.755220295648421	HT-099-C	Urban_V_Control
6830	ENSG00000141428	135.682406452091	0.00150994504846639	0.138610829302885	0.0108934132784599	0.991308485629542	0.996226579271314	HT-099-C	Urban_V_Control
6831	ENSG00000141429	3866.82117438941	0.0254434572290329	0.0496306754557555	0.512655872510039	0.608192062397889	0.781556835313996	HT-099-C	Urban_V_Control
6832	ENSG00000141431	13.3178603344783	-0.353421541906419	0.362972462639026	-0.973686927478833	0.33021201002853	0.547144717822548	HT-099-C	Urban_V_Control
6833	ENSG00000141434	2.42774252259645	-0.331678701767566	0.842997014754938	-0.393451810578458	0.693985809427192	NA	HT-099-C	Urban_V_Control
6834	ENSG00000141437	4.42837153854136	0.114491912073679	0.659732860812611	0.173542836615196	0.862224759907666	NA	HT-099-C	Urban_V_Control
6835	ENSG00000141441	551.544928743843	-0.461216943660109	0.0970473143399568	-4.75249569549618	2.00921048710816e-06	5.92574932577537e-05	HT-099-C	Urban_V_Control
6836	ENSG00000141446	877.205603584139	-0.0713682951818056	0.0543679152859732	-1.31269140643725	0.189286954508268	0.388275110330534	HT-099-C	Urban_V_Control
6837	ENSG00000141447	780.98606293777	-0.118780817363548	0.0560459636573598	-2.11934650797909	0.0340611939129586	0.123818007265189	HT-099-C	Urban_V_Control
6838	ENSG00000141448	2616.10015891591	-0.092615386739622	0.0364208821071456	-2.54291992344281	0.0109930419289652	0.0547245180420818	HT-099-C	Urban_V_Control
6839	ENSG00000141449	402.758494282438	-0.0438051115936261	0.0748891024738705	-0.584933056300282	0.558592730500123	0.744532306001283	HT-099-C	Urban_V_Control
6840	ENSG00000141452	718.431652902336	-0.0434521310213325	0.0563703852468214	-0.770832607069733	0.44080615724829	0.649343974130035	HT-099-C	Urban_V_Control
6841	ENSG00000141456	551.783986549879	-0.0773684809505905	0.0805917524845762	-0.96000494548617	0.337052725932367	0.554584781287401	HT-099-C	Urban_V_Control
6842	ENSG00000141458	2132.11199530746	0.0153271121505834	0.0387301507272961	0.395741092217883	0.692296037852255	0.836602430744342	HT-099-C	Urban_V_Control
6843	ENSG00000141469	0.898250193913756	-1.03873374821134	1.59709806187493	-0.650388209094631	0.515441491638771	NA	HT-099-C	Urban_V_Control
6844	ENSG00000141480	30.4667182039942	-0.0331477441871185	0.242075981224578	-0.136931156984	0.891085211079732	0.948665125536528	HT-099-C	Urban_V_Control
6845	ENSG00000141485	1329.49313455837	0.36107071386061	0.0533843140920456	6.76361062236464	1.34594516764145e-11	3.23673929256853e-09	HT-099-C	Urban_V_Control
6846	ENSG00000141497	231.094460117245	0.110389139262491	0.0984551412498221	1.12121254269888	0.262197402035655	0.475258157855445	HT-099-C	Urban_V_Control
6847	ENSG00000141499	254.757767820663	-0.104581520640786	0.0880925019422762	-1.18717845826781	0.235157236011561	0.44429019712793	HT-099-C	Urban_V_Control
6848	ENSG00000141503	4351.58996483794	0.0146793854813235	0.0338583984366957	0.433552269424947	0.664613601722695	0.819589303352994	HT-099-C	Urban_V_Control
6849	ENSG00000141504	615.459147788184	-0.222389900473875	0.06921932113152	-3.21282984054876	0.0013143413332478	0.0107846708479421	HT-099-C	Urban_V_Control
6850	ENSG00000141505	43.5406228322679	-0.0132573171158627	0.207876734737702	-0.0637748958900604	0.949149467733977	0.976949732572114	HT-099-C	Urban_V_Control
6851	ENSG00000141506	0.977891786562614	-0.0335054679210681	1.45643066152226	-0.0230051926303502	0.981646130926435	NA	HT-099-C	Urban_V_Control
6852	ENSG00000141510	2131.11701350299	0.244329363815911	0.0468275984432786	5.21763600821558	1.81221146994016e-07	8.1224747066673e-06	HT-099-C	Urban_V_Control
6853	ENSG00000141519	405.863269739498	-0.190693804595957	0.0847607115353687	-2.24979004000438	0.024462276572975	0.0980137034748645	HT-099-C	Urban_V_Control
6854	ENSG00000141522	7904.682509125	0.214656150263862	0.0455718537268827	4.71027910232313	2.47377789693399e-06	6.93600730967702e-05	HT-099-C	Urban_V_Control
6855	ENSG00000141524	3791.32068556701	-0.047194066042975	0.0441192626142766	-1.06969299227824	0.284757521685808	0.501040215095122	HT-099-C	Urban_V_Control
6856	ENSG00000141526	7121.33934434007	0.254147124862152	0.067642960745923	3.75718510927938	0.000171835388505965	0.0021595995309217	HT-099-C	Urban_V_Control
6857	ENSG00000141527	17.9773686703988	0.205443500661526	0.325556999063113	0.631052323411111	0.528006313152481	0.721013278686314	HT-099-C	Urban_V_Control
6858	ENSG00000141540	18.7496307174963	-0.285999248339872	0.293425572342288	-0.974690944817334	0.329713586002275	0.546463670372226	HT-099-C	Urban_V_Control
6859	ENSG00000141542	134.381413274326	-0.335038071761033	0.118624420916991	-2.82436001938825	0.00473751371409247	0.0282905605698339	HT-099-C	Urban_V_Control
6860	ENSG00000141543	1232.56059583674	-0.0585782867340085	0.0518572603807162	-1.12960627507024	0.258642165695512	0.472439421855446	HT-099-C	Urban_V_Control
6861	ENSG00000141551	5094.48278115796	-0.0391666578769343	0.0367651527138053	-1.0653201465481	0.286731078915306	0.502885293385119	HT-099-C	Urban_V_Control
6862	ENSG00000141552	1081.36413240739	0.0469227245136707	0.049763989329295	0.94290520406587	0.345729392814988	0.562517875528578	HT-099-C	Urban_V_Control
6863	ENSG00000141556	1183.1028388363	0.000843744051710541	0.0507679145577151	0.0166196318887855	0.986740062738516	0.994421475180445	HT-099-C	Urban_V_Control
6864	ENSG00000141560	671.41764067062	0.0223032258905354	0.0633187657946496	0.352237217681524	0.72466036754516	0.856105611351179	HT-099-C	Urban_V_Control
6865	ENSG00000141562	2036.01871653176	-0.0806574345975866	0.04324032930749	-1.86532886981541	0.0621353208708972	0.186779371992925	HT-099-C	Urban_V_Control
6866	ENSG00000141564	1083.01186087586	0.132938623229246	0.0489343582082336	2.71667245871588	0.00659418304457358	0.0368126156126753	HT-099-C	Urban_V_Control
6867	ENSG00000141568	1267.0237809761	-0.0335387246890182	0.0445019331928581	-0.75364646618095	0.451061535054686	0.657787113219691	HT-099-C	Urban_V_Control
6868	ENSG00000141569	772.38893578037	0.00591090841393851	0.0686257954874403	0.0861324575103878	0.931361122129154	0.967961575823158	HT-099-C	Urban_V_Control
6869	ENSG00000141570	459.367099113441	-0.130154569287451	0.0771282512675071	-1.68750836624093	0.0915056425875076	0.242072786240064	HT-099-C	Urban_V_Control
6870	ENSG00000141574	92.2789572593696	-0.0646928671301348	0.147211827793685	-0.439454275513791	0.660332406504332	0.817408312470443	HT-099-C	Urban_V_Control
6871	ENSG00000141576	6.25841947409351	-0.114226191287717	0.607994607839622	-0.187873691336828	0.850975666752884	NA	HT-099-C	Urban_V_Control
6872	ENSG00000141577	656.729309814667	-0.0207571514111117	0.065834762739231	-0.315291656678858	0.752540219206528	0.873203622638734	HT-099-C	Urban_V_Control
6873	ENSG00000141580	2327.26999097078	0.0868075568335338	0.0521331024501835	1.66511396317693	0.0958900214811427	0.249709437447249	HT-099-C	Urban_V_Control
6874	ENSG00000141582	1240.68218913747	-0.213398481474331	0.0841481120568565	-2.53598656295632	0.0112131036522335	0.0553790920897236	HT-099-C	Urban_V_Control
6875	ENSG00000141622	129.796177297326	0.415609429714483	0.129218960074988	3.21631925743171	0.00129846295165162	0.0107035459528039	HT-099-C	Urban_V_Control
6876	ENSG00000141627	567.899732321183	0.0179115804310752	0.0611705507424244	0.29281378398074	0.769664491728393	0.883644369175869	HT-099-C	Urban_V_Control
6877	ENSG00000141639	1.68034943135644	-0.241468652856746	0.973956979651909	-0.247925378534734	0.804192143564997	NA	HT-099-C	Urban_V_Control
6878	ENSG00000141642	66.054307621134	0.253062037479504	0.177223257437195	1.42792792062963	0.15331260623356	0.339742715939735	HT-099-C	Urban_V_Control
6879	ENSG00000141644	1931.33135883554	0.004114838430451	0.0376056599821347	0.109420721040552	0.912868799410528	0.959279356019215	HT-099-C	Urban_V_Control
6880	ENSG00000141646	1626.15851140351	-0.00803680875079685	0.0426472332291625	-0.188448537976931	0.850525053416775	0.928412768627254	HT-099-C	Urban_V_Control
6881	ENSG00000141655	415.74876469103	-0.185123767221014	0.0723159783707718	-2.55992895887911	0.0104693562257386	0.0527687624356553	HT-099-C	Urban_V_Control
6882	ENSG00000141664	567.17206336118	-0.263230821466753	0.0729899788683764	-3.60639673483725	0.000310478332639317	0.00342603039613324	HT-099-C	Urban_V_Control
6883	ENSG00000141665	2.46362640817273	0.616030137972884	0.931674990784546	0.661207120579824	0.508479495425768	NA	HT-099-C	Urban_V_Control
6884	ENSG00000141682	1530.20228622406	-0.195252907491495	0.063185245740952	-3.09016614878728	0.00200044556126281	0.0147584494062486	HT-099-C	Urban_V_Control
6885	ENSG00000141696	441.235005532239	0.205940966902456	0.0853633640527236	2.41252168524261	0.0158425949843388	0.0714173216579513	HT-099-C	Urban_V_Control
6886	ENSG00000141698	542.991817176407	0.124523557248799	0.0687018736293165	1.81252054231695	0.0699058027718582	0.202200233423377	HT-099-C	Urban_V_Control
6887	ENSG00000141699	2214.49758290915	0.034001977028878	0.0391220310964502	0.869126067229245	0.384778180280414	0.598488395469808	HT-099-C	Urban_V_Control
6888	ENSG00000141736	6042.10083317622	-0.0375995761663029	0.0288964304828743	-1.30118410952476	0.193195443103654	0.393150368756907	HT-099-C	Urban_V_Control
6889	ENSG00000141738	1373.36171754849	-0.38164243181841	0.0759405929477847	-5.02553926700072	5.02019829570478e-07	1.87943823903684e-05	HT-099-C	Urban_V_Control
6890	ENSG00000141741	780.228394871089	-0.00151729640252416	0.0562740830296743	-0.0269626144192179	0.978489552554348	0.990960512180095	HT-099-C	Urban_V_Control
6891	ENSG00000141744	0.827375919970857	-1.99618385508072	1.54176090830486	-1.29474281279806	0.195408965591889	NA	HT-099-C	Urban_V_Control
6892	ENSG00000141750	0.760763350872721	-2.06941920682016	1.65741976569533	-1.2485788148858	0.211819164890232	NA	HT-099-C	Urban_V_Control
6893	ENSG00000141753	5629.85396773255	0.176984447849025	0.0533681934340349	3.31629078034624	0.000912208611048169	0.00814216179954129	HT-099-C	Urban_V_Control
6894	ENSG00000141756	30.0301296704625	-0.0142980386032296	0.248731699025118	-0.0574837813566567	0.954159825346602	0.979129807996151	HT-099-C	Urban_V_Control
6895	ENSG00000141759	992.417514485635	0.0157434493133135	0.0560386304771967	0.280939223161776	0.778757015907298	0.888698346771378	HT-099-C	Urban_V_Control
6896	ENSG00000141837	2.1537146306529	-0.203447851758189	0.907708609018619	-0.224133438569179	0.822653474067786	NA	HT-099-C	Urban_V_Control
6897	ENSG00000141854	236.575537109728	-0.61728951719155	0.133459856398953	-4.62528234217695	3.7408846345151e-06	9.725522319046e-05	HT-099-C	Urban_V_Control
6898	ENSG00000141858	664.541383391033	-0.24510803496231	0.095941951620736	-2.55475348188909	0.0106263026589612	0.0533876716554076	HT-099-C	Urban_V_Control
6899	ENSG00000141867	5117.01303878665	-0.0738831295723318	0.039354062768019	-1.87739522620198	0.0604639452970628	0.183031139176899	HT-099-C	Urban_V_Control
6900	ENSG00000141873	296.245772280246	-0.0683042164981605	0.0839503115652468	-0.813626718288876	0.415858826866019	0.627829847876321	HT-099-C	Urban_V_Control
6901	ENSG00000141905	2395.0068224093	-0.0581909292467207	0.0571408290690562	-1.01837740534698	0.308498635644318	0.52500980099816	HT-099-C	Urban_V_Control
6902	ENSG00000141933	424.193072114413	0.0711727008497788	0.0822721307428814	0.865088824212043	0.386990038211545	0.600336239652074	HT-099-C	Urban_V_Control
6903	ENSG00000141934	3789.53199482698	-0.0451062787369116	0.0394067017404732	-1.14463471299819	0.252360506403302	0.464698591160843	HT-099-C	Urban_V_Control
6904	ENSG00000141956	539.10643539014	-0.0889828209487635	0.077036685158596	-1.1550707402009	0.24806145911735	0.459420697017544	HT-099-C	Urban_V_Control
6905	ENSG00000141959	2684.37679153761	0.314385035004519	0.106251548047027	2.95887486613722	0.00308764451094419	0.0204290976769085	HT-099-C	Urban_V_Control
6906	ENSG00000141965	1219.69689264569	0.0359101542074557	0.0553204711409302	0.649129580186939	0.516254623703499	0.712066766009937	HT-099-C	Urban_V_Control
6907	ENSG00000141968	103.045403013566	0.297550215259921	0.13461541634027	2.21037250672537	0.027079320265717	0.105065746175238	HT-099-C	Urban_V_Control
6908	ENSG00000141971	429.982629884347	0.0295460012312245	0.07490104602485	0.394467137634126	0.693236184758627	0.836933431250023	HT-099-C	Urban_V_Control
6909	ENSG00000141977	0.973170766191596	-0.47121950212698	1.32717690620247	-0.355054024768491	0.722549118471839	NA	HT-099-C	Urban_V_Control
6910	ENSG00000141979	5.70934084271446	0.684166550878244	0.561893861298112	1.21760816054771	0.223372911838985	NA	HT-099-C	Urban_V_Control
6911	ENSG00000141985	2833.72566300418	0.107859748438379	0.0491694164323937	2.19363491097525	0.0282616665461592	0.108342164365334	HT-099-C	Urban_V_Control
6912	ENSG00000141994	250.531167920654	-0.025022578782034	0.0869248025107561	-0.287864660709901	0.773450339049283	0.885551775298597	HT-099-C	Urban_V_Control
6913	ENSG00000142002	3069.31516534219	0.0376685703129899	0.0358789398480333	1.04987969188991	0.293773429617272	0.510440007970542	HT-099-C	Urban_V_Control
6914	ENSG00000142039	865.227391320308	0.0784473009249457	0.0603913855134392	1.29898163882146	0.193950230490799	0.394045106789186	HT-099-C	Urban_V_Control
6915	ENSG00000142046	40.5675437164382	0.0730329521479252	0.224409344366182	0.325445236490478	0.744844123447877	0.868667273274972	HT-099-C	Urban_V_Control
6916	ENSG00000142065	132.798463803734	0.199997662604838	0.126911165655108	1.57588705117049	0.115051835680391	0.281330309969356	HT-099-C	Urban_V_Control
6917	ENSG00000142082	198.415612727266	0.00536922760024476	0.10415956028006	0.051548101641445	0.958888773205803	0.981428120107967	HT-099-C	Urban_V_Control
6918	ENSG00000142089	1481.81218500252	0.387915737174443	0.146640468776246	2.64535254429902	0.00816058456019881	0.043332530753837	HT-099-C	Urban_V_Control
6919	ENSG00000142102	9756.21292171132	-0.158633590415226	0.0411380617987397	-3.85612698992265	0.000115197660120598	0.0015624151190977	HT-099-C	Urban_V_Control
6920	ENSG00000142149	158.085484958226	-0.522203410854569	0.125015813948096	-4.17709883544313	2.9525075596041e-05	0.000531238950112939	HT-099-C	Urban_V_Control
6921	ENSG00000142156	1474.37564087737	-0.431752083772852	0.0747785752293199	-5.77374043900701	7.75308397112986e-09	5.98471080610981e-07	HT-099-C	Urban_V_Control
6922	ENSG00000142166	3684.16722280381	0.114798056389126	0.0415905262949489	2.76019725201381	0.00577664714040697	0.0331514329925604	HT-099-C	Urban_V_Control
6923	ENSG00000142168	2064.28562744067	0.0934098092844758	0.0467673963959029	1.99732755045263	0.0457896124008781	0.151722072886323	HT-099-C	Urban_V_Control
6924	ENSG00000142173	87.8560567771389	-0.664093747428873	0.142546076585845	-4.65880060212627	3.18057098220069e-06	8.51671094912626e-05	HT-099-C	Urban_V_Control
6925	ENSG00000142178	189.238477332429	-0.0565447269019709	0.113199094032269	-0.499515719497294	0.617416115473355	0.788248067645304	HT-099-C	Urban_V_Control
6926	ENSG00000142185	2.59993814124864	-0.860806580661008	0.869327914453589	-0.990197791131627	0.322077451998812	NA	HT-099-C	Urban_V_Control
6927	ENSG00000142186	1521.44820642796	0.0281749711423365	0.0485542317955553	0.580278383580886	0.561726902234142	0.747196565518344	HT-099-C	Urban_V_Control
6928	ENSG00000142188	672.327178787887	0.0827687011347164	0.0676321267617627	1.22380745804835	0.221024870204652	0.428580555420866	HT-099-C	Urban_V_Control
6929	ENSG00000142192	51927.0494966834	-0.0914689761815651	0.0403652589077376	-2.26603219344225	0.0234494122155049	0.0950210303807156	HT-099-C	Urban_V_Control
6930	ENSG00000142197	1824.05604092269	-0.0462550371085899	0.0401532547608151	-1.15196233491212	0.249336551209378	0.460962976474464	HT-099-C	Urban_V_Control
6931	ENSG00000142207	974.193710366529	0.0308142369816681	0.0583632031970879	0.527973711066045	0.597517582415947	0.774456609464285	HT-099-C	Urban_V_Control
6932	ENSG00000142208	4771.41968566836	0.0563077661496912	0.0317946106675397	1.77098460926203	0.0765632611100897	0.21515136633296	HT-099-C	Urban_V_Control
6933	ENSG00000142224	3.022523806327	0.0928478415904739	0.783660721570013	0.118479641807821	0.905687624955199	NA	HT-099-C	Urban_V_Control
6934	ENSG00000142227	722.742835350426	-0.14757047660954	0.0616733187236448	-2.39277664415622	0.0167214169409537	0.073965800794703	HT-099-C	Urban_V_Control
6935	ENSG00000142230	1663.62832664628	0.052490780819943	0.0420098389467673	1.24948778990694	0.211486716647938	0.416347826146484	HT-099-C	Urban_V_Control
6936	ENSG00000142233	2.46208772465408	0.693989963877118	0.86568808875604	0.80166283086366	0.422748022015746	NA	HT-099-C	Urban_V_Control
6937	ENSG00000142235	967.397052847873	-0.199738179948235	0.062917908981407	-3.17458388528551	0.00150051511996203	0.0119472628697811	HT-099-C	Urban_V_Control
6938	ENSG00000142252	208.387266347652	0.0450879837807151	0.0945798132642304	0.47671889195585	0.633562308306683	0.799976871474815	HT-099-C	Urban_V_Control
6939	ENSG00000142273	1169.7478243517	0.195224609178503	0.0590553548097235	3.30579013211448	0.000947089958836105	0.00839359315042204	HT-099-C	Urban_V_Control
6940	ENSG00000142279	791.893333709507	0.244006856440923	0.0639655335990747	3.81466147019609	0.000136369746776121	0.00179316896260294	HT-099-C	Urban_V_Control
6941	ENSG00000142303	42.7429979652807	-0.569212506979686	0.23586949709193	-2.41325187867694	0.0158108889531605	0.071325817589925	HT-099-C	Urban_V_Control
6942	ENSG00000142319	55.5725859938607	-0.0462173205014346	0.205995189994842	-0.224361163494117	0.822476287426012	0.914553261093925	HT-099-C	Urban_V_Control
6943	ENSG00000142327	2203.47012088885	0.0343986111079575	0.0468220108091542	0.734667531648005	0.462541998799253	0.667554208905388	HT-099-C	Urban_V_Control
6944	ENSG00000142330	961.748029847673	-0.0658411952813968	0.0585200682496862	-1.12510455388524	0.260544731826232	0.474057913303526	HT-099-C	Urban_V_Control
6945	ENSG00000142347	4.43271301197727	0.0482530293025495	0.667845207804744	0.0722518163470256	0.942401509407358	NA	HT-099-C	Urban_V_Control
6946	ENSG00000142396	161.133010139327	-0.144594592288094	0.109765642381884	-1.31730283857891	0.1877371341196	0.386381313720474	HT-099-C	Urban_V_Control
6947	ENSG00000142405	1.76728971120965	1.28273198478287	1.05983531892282	1.21031254750653	0.226158984739	NA	HT-099-C	Urban_V_Control
6948	ENSG00000142408	360.254435576929	0.159892027811209	0.0809179783765197	1.97597655081316	0.0481574330921938	0.156977157179248	HT-099-C	Urban_V_Control
6949	ENSG00000142409	1139.57355409023	0.0296290283916537	0.0621911613116938	0.47641863838427	0.633776158792562	0.799976871474815	HT-099-C	Urban_V_Control
6950	ENSG00000142444	503.012380069586	-0.0488387704520948	0.0669758562715205	-0.729199642541368	0.465879549848497	0.670482652877829	HT-099-C	Urban_V_Control
6951	ENSG00000142449	2.96089771655257	0.204134033882566	0.795002619405896	0.256771523639903	0.797355154040143	NA	HT-099-C	Urban_V_Control
6952	ENSG00000142453	2001.46396046572	0.0531086003279002	0.0468619094155662	1.13329996558482	0.257088306216389	0.47086533290932	HT-099-C	Urban_V_Control
6953	ENSG00000142459	509.762799170497	-0.0481565881617127	0.0690305230110301	-0.697612969758579	0.485419268323675	0.687915678874383	HT-099-C	Urban_V_Control
6954	ENSG00000142484	27.0153940166693	0.60437731494886	0.249760455610925	2.41982788456454	0.0155278547640627	0.0703222877880933	HT-099-C	Urban_V_Control
6955	ENSG00000142507	1543.05758405569	0.0681437594866292	0.052438011706505	1.29951074171212	0.193768709511186	0.39387783165354	HT-099-C	Urban_V_Control
6956	ENSG00000142515	18.4271858235741	-0.79016537321027	0.332542203713372	-2.37613561342528	0.0174950315677761	0.0765542715305996	HT-099-C	Urban_V_Control
6957	ENSG00000142528	235.546869190891	-0.187251998438412	0.0945964869279468	-1.9794815274804	0.0477618174244701	0.156267922228265	HT-099-C	Urban_V_Control
6958	ENSG00000142530	36.1595431117387	-0.170490522441269	0.240734980071841	-0.70820834757953	0.478815883066805	0.68273576029081	HT-099-C	Urban_V_Control
6959	ENSG00000142534	5080.00046265923	0.0557065401749761	0.0491417670531927	1.13358846283809	0.256967214733103	0.470824178789371	HT-099-C	Urban_V_Control
6960	ENSG00000142541	7156.84001404657	-0.0492049915835129	0.0308070595467573	-1.59719857420447	0.110221450450219	0.272934502550494	HT-099-C	Urban_V_Control
6961	ENSG00000142544	124.793997082387	-0.00399066962566185	0.133795704960361	-0.0298265899256193	0.976205352503312	0.989819827540251	HT-099-C	Urban_V_Control
6962	ENSG00000142546	1028.09593165678	0.0857168382010358	0.0498212312916911	1.72048815291586	0.0853437453394536	0.231035850406987	HT-099-C	Urban_V_Control
6963	ENSG00000142552	119.19798878557	-0.159943970640371	0.148877952304555	-1.0743294635943	0.282675044105424	0.49849313937282	HT-099-C	Urban_V_Control
6964	ENSG00000142556	183.019338495971	-0.214950955811303	0.106232680359456	-2.02339765017677	0.0430321662701644	0.145162459996872	HT-099-C	Urban_V_Control
6965	ENSG00000142583	50.1840449003734	-0.116257540608431	0.200420560812424	-0.580067933834583	0.561868806846626	0.747226356441249	HT-099-C	Urban_V_Control
6966	ENSG00000142599	3250.65125185183	-0.0186721971913751	0.0389365324407108	-0.479554701482663	0.631544063079441	0.798809263184356	HT-099-C	Urban_V_Control
6967	ENSG00000142606	55.5367286579698	-0.0915636255964177	0.197156412726328	-0.464421239615051	0.642345975757334	0.806242801014084	HT-099-C	Urban_V_Control
6968	ENSG00000142611	7.7454957169007	-0.632174895427178	0.485609470726912	-1.30181747584303	0.192978788269988	NA	HT-099-C	Urban_V_Control
6969	ENSG00000142621	104.680860104714	-0.302646144710635	0.137258964684932	-2.20492807450018	0.0274591420994837	0.10614422626091	HT-099-C	Urban_V_Control
6970	ENSG00000142623	101.305134087168	-0.333397484387601	0.137673955777936	-2.42164527418215	0.0154504240908131	0.0701297833958685	HT-099-C	Urban_V_Control
6971	ENSG00000142627	12560.8190954309	0.167887600035447	0.0449549491737615	3.73457434878909	0.000188032937771048	0.00230977592026223	HT-099-C	Urban_V_Control
6972	ENSG00000142632	362.054683529789	-0.243679650028818	0.0790248159717699	-3.08358389744138	0.00204523433202466	0.0150003843530606	HT-099-C	Urban_V_Control
6973	ENSG00000142634	4315.45041377373	0.0202892126829501	0.0527889765191869	0.384345634653017	0.700722288953841	0.841256933887076	HT-099-C	Urban_V_Control
6974	ENSG00000142655	683.304661324054	-0.0983437378647431	0.0606119172254775	-1.62251488430736	0.104693148751869	0.264108130755168	HT-099-C	Urban_V_Control
6975	ENSG00000142657	3049.43472543584	0.0671227171542711	0.0378621475013496	1.77281854263228	0.0762587798105361	0.214633365188106	HT-099-C	Urban_V_Control
6976	ENSG00000142661	2564.4511363053	0.22704900251901	0.0691330362327672	3.28423305110668	0.00102260323083725	0.00889885414169785	HT-099-C	Urban_V_Control
6977	ENSG00000142669	8260.85767165488	0.150431226681664	0.0497860559393003	3.02155340172099	0.00251481277144277	0.0176294861336508	HT-099-C	Urban_V_Control
6978	ENSG00000142675	1356.6374330021	0.0764806394613192	0.0434823515169112	1.75888922271313	0.0785963260641706	0.218753361996307	HT-099-C	Urban_V_Control
6979	ENSG00000142676	3743.93557489031	0.0542648207619618	0.0498408009375993	1.08876301626656	0.276258404664568	0.490921038841897	HT-099-C	Urban_V_Control
6980	ENSG00000142677	785.981541559396	0.385121821348538	0.0789909579867098	4.87551779550939	1.08523412099213e-06	3.61889404880175e-05	HT-099-C	Urban_V_Control
6981	ENSG00000142684	242.016157946979	0.134758644363706	0.0884808114076488	1.52302676953137	0.127752008235918	0.301365565551813	HT-099-C	Urban_V_Control
6982	ENSG00000142686	195.934348321014	-0.126271766452778	0.101209950266562	-1.24762205810999	0.212169496627106	0.417145769983209	HT-099-C	Urban_V_Control
6983	ENSG00000142687	2389.38250454203	-0.0160049176245557	0.0375794941694246	-0.425894972199428	0.670184378709437	0.823166256336461	HT-099-C	Urban_V_Control
6984	ENSG00000142694	567.537649733709	-0.0582927818018313	0.081767071119592	-0.712912679929218	0.475899792332644	0.680051068805818	HT-099-C	Urban_V_Control
6985	ENSG00000142700	1.52589264532357	0.226320028592946	1.09659515245532	0.206384305170607	0.836490729595105	NA	HT-099-C	Urban_V_Control
6986	ENSG00000142731	49.7905570323308	0.0701572554474303	0.196805377731772	0.356480378005973	0.721480844296624	0.853840254211296	HT-099-C	Urban_V_Control
6987	ENSG00000142733	402.995940800998	-0.0825028847981795	0.0772408871646782	-1.06812451056243	0.28546435090025	0.501891702985422	HT-099-C	Urban_V_Control
6988	ENSG00000142751	838.382987303547	-0.0565237820294959	0.0567283192152383	-0.996394443047636	0.319058531941535	0.536320407210155	HT-099-C	Urban_V_Control
6989	ENSG00000142765	808.852012206569	-0.333810786731221	0.0693762829572598	-4.81159803468961	1.49728259053495e-06	4.669206681955e-05	HT-099-C	Urban_V_Control
6990	ENSG00000142784	1582.23389031103	-0.0947634775529546	0.0425027924603727	-2.22958238899966	0.0257751800826459	0.101702629302834	HT-099-C	Urban_V_Control
6991	ENSG00000142794	434.51400449013	0.00378072957912318	0.0668345100065993	0.0565685239369582	0.954888908638317	0.979559716477113	HT-099-C	Urban_V_Control
6992	ENSG00000142798	84731.4647405895	0.00339618796097472	0.0417687593410364	0.0813092850866194	0.935195990010526	0.970105836174337	HT-099-C	Urban_V_Control
6993	ENSG00000142856	179.969962517522	0.108203607936703	0.103503368433166	1.04541146413579	0.295832840482961	0.512664865609678	HT-099-C	Urban_V_Control
6994	ENSG00000142864	4561.07927508798	0.0207492947133749	0.0418985919143724	0.495226540208797	0.620440218285993	0.791129288229463	HT-099-C	Urban_V_Control
6995	ENSG00000142867	2007.57578708699	-0.0760079820627361	0.0397213322661427	-1.91353053199384	0.0556801686834371	0.172774319946993	HT-099-C	Urban_V_Control
6996	ENSG00000142871	8581.21438552168	0.261885185301385	0.0660950647534836	3.96225022667191	7.42466647546121e-05	0.00111593094081301	HT-099-C	Urban_V_Control
6997	ENSG00000142875	416.614629974853	-0.0266187848692427	0.0774143040077976	-0.343848403862954	0.730960296153996	0.860054432010323	HT-099-C	Urban_V_Control
6998	ENSG00000142892	313.630584578072	-0.139719070914904	0.0814113819460374	-1.71621052947504	0.0861235167165828	0.232056577578295	HT-099-C	Urban_V_Control
6999	ENSG00000142910	25144.4536444643	0.0544067198186857	0.0364666439624459	1.49195851076164	0.135710022242215	0.313165874549864	HT-099-C	Urban_V_Control
7000	ENSG00000142920	92.3824105738832	-0.385414137225534	0.152996874676819	-2.51909810602117	0.0117655869500018	0.0573497753562286	HT-099-C	Urban_V_Control
7001	ENSG00000142937	3961.68947828459	0.0572390255994136	0.0469746578836292	1.21850862099331	0.223030750704094	0.430800052140052	HT-099-C	Urban_V_Control
7002	ENSG00000142945	6.35490814907206	-0.37295552617673	0.53491092196924	-0.697229222397849	0.485659353790778	NA	HT-099-C	Urban_V_Control
7003	ENSG00000142949	30546.6890186912	0.0519592578970103	0.0286680131858952	1.8124471186784	0.0699171378906581	0.202200233423377	HT-099-C	Urban_V_Control
7004	ENSG00000142959	51.258105527441	-0.0319889967534609	0.191162326013214	-0.167339440885698	0.867102972301661	0.936770856901276	HT-099-C	Urban_V_Control
7005	ENSG00000142961	539.752715345364	-0.145566953421833	0.0680549939053148	-2.13896064151238	0.0324388560796929	0.11948391613448	HT-099-C	Urban_V_Control
7006	ENSG00000142973	5.95735430499654	2.14297567968183	0.673762574102076	3.18060955305773	0.00146965559230236	NA	HT-099-C	Urban_V_Control
7007	ENSG00000143001	18.2562921542395	0.0836747653191771	0.318497775006406	0.262716954043067	0.792768748254424	0.897480825359548	HT-099-C	Urban_V_Control
7008	ENSG00000143013	780.976808309655	-0.026294456732152	0.0561995253151656	-0.467876847441208	0.639872661240326	0.804262501639388	HT-099-C	Urban_V_Control
7009	ENSG00000143028	6.47036591750009	-0.744516896822168	0.579714123087776	-1.28428283385023	0.199043010960336	NA	HT-099-C	Urban_V_Control
7010	ENSG00000143032	1.51391389140366	-0.26962635794318	1.17895751545832	-0.228698960232135	0.819102902989431	NA	HT-099-C	Urban_V_Control
7011	ENSG00000143033	1137.73135512197	0.0474079859485204	0.0527950035162686	0.897963496373512	0.369205010896262	0.583833025143543	HT-099-C	Urban_V_Control
7012	ENSG00000143036	758.256139886243	0.145146848229864	0.060623714846655	2.39422556992765	0.0166555021408963	0.0737292953219154	HT-099-C	Urban_V_Control
7013	ENSG00000143061	4593.85046168812	0.0271487631633234	0.0302068752041909	0.898761059520543	0.368779945825969	0.583376751746204	HT-099-C	Urban_V_Control
7014	ENSG00000143067	733.591622314736	0.0553438804010948	0.0592017581832621	0.934835080907142	0.349873297470984	0.56548494305729	HT-099-C	Urban_V_Control
7015	ENSG00000143079	4752.16896109541	0.0024827687524238	0.04206839158548	0.0590174394326197	0.9529382176639	0.978686958926336	HT-099-C	Urban_V_Control
7016	ENSG00000143093	1497.66374383507	-0.0767378632905258	0.0452026205383885	-1.69764191492739	0.0895753667871129	0.238276954195458	HT-099-C	Urban_V_Control
7017	ENSG00000143105	7.26998551041771	-0.100604624411076	0.518738639128151	-0.193940872768151	0.84622217940373	NA	HT-099-C	Urban_V_Control
7018	ENSG00000143106	2346.43801300693	0.116297047088804	0.0516348929170116	2.25229569616264	0.0243035919652629	0.0975654630900843	HT-099-C	Urban_V_Control
7019	ENSG00000143107	4.81631265644468	-0.867615391032838	0.703101496236584	-1.23398313853239	0.217209187396815	NA	HT-099-C	Urban_V_Control
7020	ENSG00000143110	17.6428895010285	-0.308283599102486	0.336529090255518	-0.916068203400824	0.359631123679452	0.576058847861569	HT-099-C	Urban_V_Control
7021	ENSG00000143126	795.01828355679	-0.117394781025351	0.0675497394416673	-1.73790131532228	0.0822282038931371	0.225298792656371	HT-099-C	Urban_V_Control
7022	ENSG00000143127	65.3479683664818	-0.0159203242658069	0.170117812186628	-0.0935841112766108	0.925439531580485	0.964947998200114	HT-099-C	Urban_V_Control
7023	ENSG00000143147	1470.58221736045	-0.157147504747053	0.0468435469242513	-3.35473112232874	0.000794421593872517	0.00730458972895281	HT-099-C	Urban_V_Control
7024	ENSG00000143149	479.338604689516	0.182867239796831	0.066397311660182	2.75413620257302	0.00588472726115782	0.0336174117865594	HT-099-C	Urban_V_Control
7025	ENSG00000143153	21815.0123116545	0.152253915824253	0.0501767653568382	3.03435095390229	0.00241053831902527	0.0171368855482723	HT-099-C	Urban_V_Control
7026	ENSG00000143155	870.340515943738	0.0325935801770401	0.0540065853080301	0.603511219810333	0.546168653845441	0.734391292079273	HT-099-C	Urban_V_Control
7027	ENSG00000143156	311.50607778645	0.141607388637466	0.0932679287185581	1.51828598086246	0.12894232026059	0.303019792609101	HT-099-C	Urban_V_Control
7028	ENSG00000143157	1989.86715723556	-0.000402371160648033	0.0387986006878731	-0.0103707647573434	0.991725475241328	0.996226579271314	HT-099-C	Urban_V_Control
7029	ENSG00000143158	680.466271404463	-0.120510606002622	0.0593684975433127	-2.02987461346318	0.0423692861734964	0.143662669088821	HT-099-C	Urban_V_Control
7030	ENSG00000143162	340.70521402207	-0.0227601485921936	0.0808570507275833	-0.281486257381254	0.778337467172727	0.88845162688458	HT-099-C	Urban_V_Control
7031	ENSG00000143164	1547.44628414609	-0.00544825614669546	0.0458319285898122	-0.1188746865849	0.90537463671316	0.955309668090739	HT-099-C	Urban_V_Control
7032	ENSG00000143167	19.0798445491847	1.21923194510535	0.404424550504697	3.01473276927382	0.00257205763989422	0.017918429407731	HT-099-C	Urban_V_Control
7033	ENSG00000143178	121.897853648698	0.0812430074916951	0.143067127844585	0.567866348585331	0.570125723487762	0.752973367546969	HT-099-C	Urban_V_Control
7034	ENSG00000143179	918.157596275229	0.110534833674957	0.0555985100423505	1.98808985332089	0.0468017533629869	0.154014717316882	HT-099-C	Urban_V_Control
7035	ENSG00000143183	1966.85249471952	0.01371272549612	0.0526617981395431	0.260392276385702	0.794561200078335	0.898777730165498	HT-099-C	Urban_V_Control
7036	ENSG00000143190	1869.52113084782	0.0853514698365973	0.0445939245978358	1.91397080670356	0.0556238860102566	0.172685376007512	HT-099-C	Urban_V_Control
7037	ENSG00000143195	13.0136082807951	-0.402153963299341	0.368871671557826	-1.09022729124456	0.275613034324664	0.490216712499088	HT-099-C	Urban_V_Control
7038	ENSG00000143198	1579.74397521626	0.064939262346949	0.0464167304981415	1.39904861135252	0.161798406264951	0.350839096643526	HT-099-C	Urban_V_Control
7039	ENSG00000143199	9.82538398814476	-0.733141185047605	0.438404900126983	-1.67229240557132	0.0944666764701193	NA	HT-099-C	Urban_V_Control
7040	ENSG00000143207	1031.63824598647	0.0706847735773941	0.0486265001306295	1.45362659018246	0.146049860754107	0.328440566890194	HT-099-C	Urban_V_Control
7041	ENSG00000143217	3569.72499934427	-0.0704960800281225	0.0505971630376971	-1.39328127894443	0.163534749544917	0.353134526516869	HT-099-C	Urban_V_Control
7042	ENSG00000143222	1647.12635568802	0.034662244974338	0.0479579470148217	0.722763319364473	0.469825306426711	0.674066711434835	HT-099-C	Urban_V_Control
7043	ENSG00000143224	225.230556418921	-0.217017871949686	0.0943184672405936	-2.30090541437769	0.0213969780089433	0.0889229677639869	HT-099-C	Urban_V_Control
7044	ENSG00000143228	5.30422037036814	0.130608623771332	0.605892363276924	0.215564069936358	0.829327565341396	NA	HT-099-C	Urban_V_Control
7045	ENSG00000143248	11.1483763998213	-0.0343007205033784	0.406576168819813	-0.0843648082054211	0.932766386488253	NA	HT-099-C	Urban_V_Control
7046	ENSG00000143252	1338.40160798205	0.197091957745554	0.0457625082196455	4.3068434273658	1.65600739745499e-05	0.000336174878330757	HT-099-C	Urban_V_Control
7047	ENSG00000143256	1191.5541190782	-0.0153810605312539	0.0502642465905742	-0.306004000349191	0.75960159995276	0.87743539573002	HT-099-C	Urban_V_Control
7048	ENSG00000143258	413.73540377357	-0.232491377503069	0.0750474535326199	-3.09792493361571	0.00194880784958037	0.0144800012828298	HT-099-C	Urban_V_Control
7049	ENSG00000143294	1646.2624679196	-0.0205282122621441	0.0470258917293799	-0.43652999458847	0.662452241847139	0.81825542236467	HT-099-C	Urban_V_Control
7050	ENSG00000143303	282.342258553213	-0.0912600308068173	0.0870855029236876	-1.0479359680197	0.294668109318159	0.511568055952183	HT-099-C	Urban_V_Control
7051	ENSG00000143314	340.502428813423	0.185740366607453	0.0835989933980173	2.22180147221556	0.0262967251997385	0.10299151034061	HT-099-C	Urban_V_Control
7052	ENSG00000143315	503.477677947881	-0.028899597833595	0.0697428051744245	-0.414373895075169	0.678600303950986	0.828296417853302	HT-099-C	Urban_V_Control
7053	ENSG00000143318	0.872564872693323	1.12378977319254	1.43641458790972	0.782357532881842	0.434004483977445	NA	HT-099-C	Urban_V_Control
7054	ENSG00000143319	894.794546408437	0.00752607479080135	0.0548337010969373	0.137252723056145	0.890831038222003	0.948636816228063	HT-099-C	Urban_V_Control
7055	ENSG00000143320	780.634066475563	-0.11965206654335	0.126068162625627	-0.949106134739745	0.342566634582647	0.560192986197986	HT-099-C	Urban_V_Control
7056	ENSG00000143321	9334.21565949978	0.0311178693699179	0.0459318611734595	0.677478956326257	0.498102117357479	0.697510299838216	HT-099-C	Urban_V_Control
7057	ENSG00000143322	4144.97532967436	0.0708460370218218	0.0405832464543365	1.74569664113827	0.0808636790654788	0.222731345091148	HT-099-C	Urban_V_Control
7058	ENSG00000143324	2038.7721991755	-0.0531808742440542	0.0425891722716997	-1.24869471293746	0.211776755377104	0.416853191561575	HT-099-C	Urban_V_Control
7059	ENSG00000143333	62.5046024667966	-0.410432596428527	0.175527954276481	-2.33827482420287	0.0193729961474073	0.08262596071737	HT-099-C	Urban_V_Control
7060	ENSG00000143337	1512.95899592247	-0.121574746960639	0.0479309216237807	-2.53645752766666	0.0111980325261672	0.0553509987621473	HT-099-C	Urban_V_Control
7061	ENSG00000143340	3.72242781848079	0.0402315922942186	0.739366333488645	0.0544136113209115	0.956605634655468	NA	HT-099-C	Urban_V_Control
7062	ENSG00000143344	554.476899604332	0.19291152581486	0.0705713396973877	2.73356757349472	0.00626522661210223	0.0353549904261455	HT-099-C	Urban_V_Control
7063	ENSG00000143353	230.609851168191	0.0866477364269068	0.0961166835725587	0.901484874491078	0.367330572359222	0.582041156532194	HT-099-C	Urban_V_Control
7064	ENSG00000143355	7.44783235621973	0.474273725543784	0.506445114883709	0.936476059508813	0.34902813320038	NA	HT-099-C	Urban_V_Control
7065	ENSG00000143363	283.847922447235	-0.108631136515787	0.0855388444809812	-1.26996263714949	0.204097939399628	0.406689340018729	HT-099-C	Urban_V_Control
7066	ENSG00000143365	18.9442116756242	0.111994439562591	0.315054632880332	0.35547625038458	0.722232834078324	0.854370985480337	HT-099-C	Urban_V_Control
7067	ENSG00000143367	4773.64953309697	0.396083172224614	0.0933877887486505	4.24127369896996	2.22254909540747e-05	0.000427129262796171	HT-099-C	Urban_V_Control
7068	ENSG00000143368	1326.39466040782	0.0820726814813778	0.0591452504754285	1.38764619004318	0.165244808946756	0.355073410311406	HT-099-C	Urban_V_Control
7069	ENSG00000143369	2076.67056230179	0.567778841742156	0.0700035818666027	8.11071128937521	5.03242980891592e-16	5.72095770549942e-13	HT-099-C	Urban_V_Control
7070	ENSG00000143373	1221.60448056649	-0.0140415225384726	0.0499157950723523	-0.281304194756781	0.778477093215796	0.888459984545361	HT-099-C	Urban_V_Control
7071	ENSG00000143374	399.592542552676	-0.0456419945202959	0.0738576993868025	-0.61797205842092	0.536593757402691	0.727224984970267	HT-099-C	Urban_V_Control
7072	ENSG00000143375	5882.15606918461	0.260505230102735	0.0527088401288271	4.94234419626816	7.71887856000471e-07	2.72668294895082e-05	HT-099-C	Urban_V_Control
7073	ENSG00000143376	1124.28081976604	-0.0498843975292265	0.0493094043902197	-1.01166092241667	0.311700205907764	0.528243603564652	HT-099-C	Urban_V_Control
7074	ENSG00000143379	865.381627571337	0.0236371991671785	0.0574324001866714	0.411565581280792	0.680657863514309	0.829518939673089	HT-099-C	Urban_V_Control
7075	ENSG00000143382	297.075215952135	1.05665207764245	0.199210329472184	5.30420325312495	1.1316616805579e-07	5.6605717261506e-06	HT-099-C	Urban_V_Control
7076	ENSG00000143384	8985.39234333352	0.0670165149248914	0.0361368388306698	1.85452068009927	0.0636647043314515	0.19011925524707	HT-099-C	Urban_V_Control
7077	ENSG00000143387	248.233605972099	-0.152897624456012	0.092881453463017	-1.64615882671229	0.099731063638097	0.256401511265297	HT-099-C	Urban_V_Control
7078	ENSG00000143390	1649.64746567878	0.185520907868616	0.0559929306852029	3.31329161732274	0.000922047871799275	0.00821825277038484	HT-099-C	Urban_V_Control
7079	ENSG00000143393	1920.39064403402	0.0471123976779179	0.0430515798316041	1.09432447919908	0.273812692856716	0.487822727478735	HT-099-C	Urban_V_Control
7080	ENSG00000143398	2326.7177718501	0.0666846774043813	0.0404998409740693	1.64654170980763	0.0996522801239688	0.256251647738069	HT-099-C	Urban_V_Control
7081	ENSG00000143401	1488.18746606289	0.132887533134653	0.0511002972039225	2.60052368392981	0.00930815936343393	0.0480914701514273	HT-099-C	Urban_V_Control
7082	ENSG00000143409	751.258023453531	0.101488656366947	0.060703460689121	1.67187595591457	0.0945487849656324	0.247198293552037	HT-099-C	Urban_V_Control
7083	ENSG00000143412	9.41046986410192	0.339577193873476	0.433765131367235	0.782859592247819	0.433709568459994	NA	HT-099-C	Urban_V_Control
7084	ENSG00000143416	164.541151097581	-0.156653235959205	0.107368439135319	-1.45902499115006	0.144558229389269	0.326417598142436	HT-099-C	Urban_V_Control
7085	ENSG00000143418	3658.87110620517	-0.00933776963555949	0.0381491944692761	-0.244769772087318	0.806634700437225	0.906042120629435	HT-099-C	Urban_V_Control
7086	ENSG00000143420	3188.55979558638	0.0245847886388944	0.0377026254944754	0.652070998145656	0.514355372252696	0.710052677300268	HT-099-C	Urban_V_Control
7087	ENSG00000143434	327.552324808391	-0.0986818469990767	0.113267704355118	-0.871226688674544	0.383630390267452	0.597539192891238	HT-099-C	Urban_V_Control
7088	ENSG00000143436	583.037774677052	0.0109385490383537	0.0592855147747512	0.184506267338885	0.853616310937763	0.929898008369538	HT-099-C	Urban_V_Control
7089	ENSG00000143437	1280.6382373907	-0.00394878069428991	0.0495731575997897	-0.0796556218219729	0.936511155899369	0.970825831428468	HT-099-C	Urban_V_Control
7090	ENSG00000143442	2106.68127198159	0.0119896846399833	0.0442231183536004	0.271118027998747	0.786300256341458	0.893393122437755	HT-099-C	Urban_V_Control
7091	ENSG00000143443	46.9156292674093	-0.316580428980024	0.198628791250594	-1.59382950974423	0.110974226088193	0.2742012837844	HT-099-C	Urban_V_Control
7092	ENSG00000143450	19.7020011553604	-0.317429719076053	0.299802889198831	-1.05879472984509	0.289693274328541	0.505951731212067	HT-099-C	Urban_V_Control
7093	ENSG00000143452	10.3892974509138	-0.0786136402421177	0.428174842997339	-0.183601726088813	0.854325908919488	NA	HT-099-C	Urban_V_Control
7094	ENSG00000143457	898.141302729249	-0.0695633658724414	0.0546792914214821	-1.27220679098105	0.203299655404257	0.40578805919078	HT-099-C	Urban_V_Control
7095	ENSG00000143458	174.387800043549	0.223644570629148	0.110050811639659	2.03219374120957	0.042134046270905	0.143233944055394	HT-099-C	Urban_V_Control
7096	ENSG00000143469	27.7139195398178	-0.505456817489569	0.264388085214425	-1.91179877519681	0.0559020089499794	0.17323721043183	HT-099-C	Urban_V_Control
7097	ENSG00000143473	6.15847773666123	0.190189567915442	0.608801116167841	0.312400162983618	0.754736426519298	NA	HT-099-C	Urban_V_Control
7098	ENSG00000143476	7.47606701457937	-0.968183498636808	0.490475004405111	-1.97397112990722	0.0483850257731396	NA	HT-099-C	Urban_V_Control
7099	ENSG00000143479	116.318540297237	-0.399807542420513	0.148317397579094	-2.69562134278486	0.0070257482982788	0.0386595291013892	HT-099-C	Urban_V_Control
7100	ENSG00000143486	356.4392784195	0.110307125095206	0.0796944530742964	1.38412550485002	0.166320028589558	0.356562996316204	HT-099-C	Urban_V_Control
7101	ENSG00000143493	422.982782984758	-0.0268814610689295	0.0770495889520838	-0.348885197630928	0.727175498372065	0.857777857957302	HT-099-C	Urban_V_Control
7102	ENSG00000143494	181.793749387781	0.335712705064644	0.101290321352936	3.31436114112904	0.000918527891915314	0.00819271846533595	HT-099-C	Urban_V_Control
7103	ENSG00000143498	136.348966491908	-0.0251090649145652	0.125760923054149	-0.199657129613735	0.841748744230012	0.924149960192827	HT-099-C	Urban_V_Control
7104	ENSG00000143499	1075.66122113684	0.256843520245176	0.0560908225528532	4.57906496206501	4.67059135436768e-06	0.000116114800966934	HT-099-C	Urban_V_Control
7105	ENSG00000143502	64.4418775721529	0.037865227011021	0.186399637464308	0.203140024981387	0.839025588455471	0.923186536175598	HT-099-C	Urban_V_Control
7106	ENSG00000143507	2634.71147610666	-0.104603192402798	0.0427382679522158	-2.44752998693704	0.0143839155345789	0.0665779093229272	HT-099-C	Urban_V_Control
7107	ENSG00000143512	1.23891840589764	-1.22351829569923	1.30524629175512	-0.937385000384874	0.34856055374917	NA	HT-099-C	Urban_V_Control
7108	ENSG00000143514	2785.53278320936	-0.114770469023035	0.0370635519724688	-3.09658580775763	0.00195763194600247	0.0145091574150244	HT-099-C	Urban_V_Control
7109	ENSG00000143515	87.0267822640524	-0.401724311132057	0.157912126655688	-2.54397378871338	0.0109599308532638	0.054624924400185	HT-099-C	Urban_V_Control
7110	ENSG00000143537	1879.47102135401	0.113251262340386	0.0544918078387947	2.07831721559729	0.0376801518448045	0.132767060811293	HT-099-C	Urban_V_Control
7111	ENSG00000143543	34.0960698054018	-0.441182501650482	0.231593642973851	-1.90498537000127	0.0567819728721582	0.175150116123912	HT-099-C	Urban_V_Control
7112	ENSG00000143545	513.381683625152	-0.118236823947613	0.0798487172318066	-1.48076046862923	0.138670414125617	0.317537727273548	HT-099-C	Urban_V_Control
7113	ENSG00000143549	12303.0153758401	0.147830697003471	0.0474533660020646	3.11528368708428	0.00183768078539418	0.0139612382875785	HT-099-C	Urban_V_Control
7114	ENSG00000143552	10.7225356403728	0.0799150751680021	0.433893617639102	0.184181264529392	0.853871256784781	NA	HT-099-C	Urban_V_Control
7115	ENSG00000143553	471.884159432863	0.0257546065885493	0.0663316460386132	0.388270277109616	0.697816030683136	0.839945082654021	HT-099-C	Urban_V_Control
7116	ENSG00000143554	296.674841136359	-0.172800354453088	0.0829116976241878	-2.08414927452502	0.037146591147334	0.131676055574365	HT-099-C	Urban_V_Control
7117	ENSG00000143569	3014.67820066255	0.0313170933394798	0.0330433674794647	0.947757317983473	0.343253013807038	0.560642350141068	HT-099-C	Urban_V_Control
7118	ENSG00000143570	34.7024001470837	-0.324476657072783	0.22468100675059	-1.44416593892591	0.148692303516538	0.332629204914903	HT-099-C	Urban_V_Control
7119	ENSG00000143575	561.442123914884	0.103931349540997	0.0637207736570168	1.63104343491524	0.102881154835795	0.26138334848062	HT-099-C	Urban_V_Control
7120	ENSG00000143578	129.642822983196	-0.207975470997047	0.123651155376166	-1.68195331749512	0.0925778925446179	0.243981474579278	HT-099-C	Urban_V_Control
7121	ENSG00000143590	24.0329775470473	-0.470479215830918	0.306595318900841	-1.53452837283234	0.124899718665799	0.296933646752055	HT-099-C	Urban_V_Control
7122	ENSG00000143603	2.31164625527945	0.0298739914557795	0.98904655509549	0.0302048384900296	0.975903689736527	NA	HT-099-C	Urban_V_Control
7123	ENSG00000143612	2133.26721114156	-0.0158417974297316	0.0403979913018622	-0.392143196213851	0.694952412334458	0.837989484000486	HT-099-C	Urban_V_Control
7124	ENSG00000143614	2069.60271411002	-0.131028265411829	0.0400146836023981	-3.27450459720682	0.00105847416851183	0.00913472703743301	HT-099-C	Urban_V_Control
7125	ENSG00000143621	3116.94291745927	0.0709687251876922	0.0372995212039345	1.90267121123812	0.0570834607074745	0.175949883201126	HT-099-C	Urban_V_Control
7126	ENSG00000143622	1590.98185155457	-0.0698378873567092	0.0422496663491614	-1.65298080177846	0.0983347708334473	0.254328088784335	HT-099-C	Urban_V_Control
7127	ENSG00000143624	1346.1770528814	0.157157133908451	0.0552380796970215	2.84508684535109	0.00443993160275484	0.0267366238565572	HT-099-C	Urban_V_Control
7128	ENSG00000143627	1.66427038231169	-0.252769246341538	1.15402054272096	-0.219033576079638	0.826623892819053	NA	HT-099-C	Urban_V_Control
7129	ENSG00000143630	222.173787972394	-0.253185681390343	0.105204455372896	-2.40660607474209	0.0161015272726514	0.072090797903511	HT-099-C	Urban_V_Control
7130	ENSG00000143632	3.56258351599707	0.890904502665378	0.738031813902752	1.20713563546025	0.227379913131668	NA	HT-099-C	Urban_V_Control
7131	ENSG00000143633	268.144067033329	-0.0813748238273657	0.0850659900781964	-0.956608202085962	0.338765047364602	0.556231212880035	HT-099-C	Urban_V_Control
7132	ENSG00000143641	6410.63645849443	0.0298784426551374	0.0335130119107813	0.891547519950763	0.372635510101343	0.586655804333035	HT-099-C	Urban_V_Control
7133	ENSG00000143643	314.919476522137	-0.103358027445103	0.0777865026209701	-1.32873987083254	0.183933805946302	0.381378252919667	HT-099-C	Urban_V_Control
7134	ENSG00000143653	527.991233581458	0.134464128792581	0.0674099916983675	1.99472104067679	0.0460733132550438	0.152138046541939	HT-099-C	Urban_V_Control
7135	ENSG00000143669	1113.07154258637	-0.108985487456765	0.0509386808932198	-2.13954279038412	0.0323917342695527	0.119345502958384	HT-099-C	Urban_V_Control
7136	ENSG00000143674	634.079852927755	-0.152793492258061	0.056490804669439	-2.70474979338931	0.00683558547039227	0.037856065680804	HT-099-C	Urban_V_Control
7137	ENSG00000143702	2677.66007118036	-0.0572340599511554	0.0417264550745615	-1.37164922946086	0.17017266058117	0.362091053355034	HT-099-C	Urban_V_Control
7138	ENSG00000143727	1247.81239169295	0.10801241247302	0.0532850816756341	2.02706665874197	0.0426555960618492	0.144398545953824	HT-099-C	Urban_V_Control
7139	ENSG00000143740	498.288911276711	0.022525560608592	0.0665286256340828	0.338584487412769	0.734922770313127	0.862718353924798	HT-099-C	Urban_V_Control
7140	ENSG00000143742	4378.54426096275	0.0541370709407068	0.0451517939196493	1.19900155101362	0.230527342512252	0.439845043960286	HT-099-C	Urban_V_Control
7141	ENSG00000143748	453.667405950769	0.0875246584452535	0.0711631922945293	1.22991473011789	0.21872903760997	0.4260446441297	HT-099-C	Urban_V_Control
7142	ENSG00000143751	806.705572693304	-0.0739812963792146	0.0702076297497735	-1.0537500930154	0.291997348031611	0.508413650394777	HT-099-C	Urban_V_Control
7143	ENSG00000143753	754.760807882061	0.0762937469175808	0.0621170069497042	1.22822638539805	0.219361996428395	0.427011482773519	HT-099-C	Urban_V_Control
7144	ENSG00000143756	1868.61467261728	0.0351493166228396	0.0416552872650619	0.843814049322879	0.398773323443007	0.611335099871865	HT-099-C	Urban_V_Control
7145	ENSG00000143761	6744.82126675549	0.0720514668227147	0.0367595151194241	1.96007663835157	0.049986833333908	0.161187558236338	HT-099-C	Urban_V_Control
7146	ENSG00000143771	1263.86599432272	-0.00655979954505238	0.0442230604099471	-0.148334364113273	0.882078896688843	0.944973626294808	HT-099-C	Urban_V_Control
7147	ENSG00000143772	441.533204051716	-0.24440294183505	0.0786154559636497	-3.10884086137028	0.00187822853846029	0.0141489445020759	HT-099-C	Urban_V_Control
7148	ENSG00000143774	3929.47619125422	0.13959761001369	0.046981571200845	2.97132697876183	0.00296515899049499	0.0198497393876552	HT-099-C	Urban_V_Control
7149	ENSG00000143776	3678.81343041346	0.0428404077507604	0.04178101235505	1.02535590537414	0.305195285977349	0.52188339319924	HT-099-C	Urban_V_Control
7150	ENSG00000143786	120.1463587411	-0.560587629404038	0.13652637419344	-4.10607571405769	4.02437619124374e-05	0.000677319303788734	HT-099-C	Urban_V_Control
7151	ENSG00000143793	416.28169065608	-0.156035450686052	0.0780610248193674	-1.99889062495806	0.0456201893263344	0.15122147352833	HT-099-C	Urban_V_Control
7152	ENSG00000143797	2044.61589452719	-0.0444012171202302	0.0436276980906951	-1.01772999867944	0.308806286827266	0.525105060752646	HT-099-C	Urban_V_Control
7153	ENSG00000143799	1338.43274167837	-0.0260807239757725	0.0557690223638476	-0.467656108540275	0.640030533538389	0.804299248507442	HT-099-C	Urban_V_Control
7154	ENSG00000143801	57.1594735004901	0.178600414532901	0.17873471791456	0.999248588168956	0.317674283814689	0.53494706694084	HT-099-C	Urban_V_Control
7155	ENSG00000143811	180.206344260927	0.0118107355982104	0.105550182568023	0.111896875124767	0.910905174333225	0.957938881097629	HT-099-C	Urban_V_Control
7156	ENSG00000143815	1148.42431570567	-0.111245587110852	0.0484588950109463	-2.29566908378168	0.0216948094415173	0.089862070906318	HT-099-C	Urban_V_Control
7157	ENSG00000143816	948.012234115818	-0.193288606928602	0.0781877903773597	-2.47210729444749	0.0134319196390413	0.0631451710850418	HT-099-C	Urban_V_Control
7158	ENSG00000143819	1349.57713592734	-0.215333156540904	0.0577964726014365	-3.7257145090123	0.000194762742403444	0.00237378956506342	HT-099-C	Urban_V_Control
7159	ENSG00000143839	20.8396331765402	0.830304756161745	0.323475481944301	2.56682438857828	0.0102634576273187	0.0519678685619136	HT-099-C	Urban_V_Control
7160	ENSG00000143842	740.414175083314	-0.157095383958811	0.0613120626212704	-2.56222637508058	0.0104003504062436	0.0525078317712932	HT-099-C	Urban_V_Control
7161	ENSG00000143845	406.37017262077	-0.0601732588736269	0.0783995872314465	-0.767520097981984	0.442772348437449	0.651549566628653	HT-099-C	Urban_V_Control
7162	ENSG00000143847	44.1269991024936	0.627736854469124	0.241717496515122	2.59698558655994	0.00940458703566147	0.0485166505284433	HT-099-C	Urban_V_Control
7163	ENSG00000143850	3616.18221574406	0.0921758456774535	0.0323876120839777	2.84602166527285	0.00442691828456079	0.026678849710088	HT-099-C	Urban_V_Control
7164	ENSG00000143851	2.06123057329929	-0.803690810613137	0.920750852037293	-0.872864585283692	0.382736891489995	NA	HT-099-C	Urban_V_Control
7165	ENSG00000143858	4.10449480148125	0.166026902778144	0.687970137093311	0.241328647606146	0.809300409337074	NA	HT-099-C	Urban_V_Control
7166	ENSG00000143862	1881.63039077558	-0.0143606340578065	0.03923298611862	-0.366034693723986	0.714339187479439	0.849701373938741	HT-099-C	Urban_V_Control
7167	ENSG00000143867	38.7160975825981	-0.125940092472327	0.226733271481998	-0.55545483752404	0.578583592872357	0.758960151883899	HT-099-C	Urban_V_Control
7168	ENSG00000143869	2.62500541030795	0.545137121818925	0.828059892829411	0.658330546545659	0.510325753651752	NA	HT-099-C	Urban_V_Control
7169	ENSG00000143870	4992.88259549179	0.210921463075169	0.0497494975329316	4.23967021848915	2.23848398919372e-05	0.000429328869399809	HT-099-C	Urban_V_Control
7170	ENSG00000143878	11825.8277136889	-0.0441705261397265	0.0470448951396597	-0.938901574944526	0.347781280531338	0.563723900446282	HT-099-C	Urban_V_Control
7171	ENSG00000143882	46.4452858673113	0.345461742536149	0.242866539950853	1.42243448853044	0.154900156993196	0.341609929001205	HT-099-C	Urban_V_Control
7172	ENSG00000143889	1278.94613640886	-0.0371690650808905	0.0472967207632037	-0.785869812560189	0.431943761515146	0.641960629634763	HT-099-C	Urban_V_Control
7173	ENSG00000143891	81.1978130088138	0.080311816750645	0.156838560029796	0.512066782144565	0.6086042716713	0.781805424046236	HT-099-C	Urban_V_Control
7174	ENSG00000143919	139.120155802729	-0.00108343029315387	0.129434083028429	-0.00837051777865881	0.993321371088895	0.99666883940196	HT-099-C	Urban_V_Control
7175	ENSG00000143924	1077.49798815134	-0.083924001892072	0.0508545222270291	-1.6502760859184	0.0988864811165466	0.255115706133622	HT-099-C	Urban_V_Control
7176	ENSG00000143933	11999.091237808	0.15084104022916	0.0513722213186672	2.93623745201668	0.00332219912300409	0.0215813506665798	HT-099-C	Urban_V_Control
7177	ENSG00000143942	42.1144532746169	0.314009469394263	0.21030828243063	1.49309131226365	0.135413286360464	0.312715674478285	HT-099-C	Urban_V_Control
7178	ENSG00000143947	3559.14373668964	0.0661414760682624	0.0475080570711977	1.39221597652667	0.163857006208509	0.353421381899108	HT-099-C	Urban_V_Control
7179	ENSG00000143951	111.17855025689	-0.0195901647708682	0.135013188380375	-0.145098156749521	0.884633373589775	0.946023805266926	HT-099-C	Urban_V_Control
7180	ENSG00000143952	1110.51518506023	0.111614386513415	0.052745767165698	2.11608234197797	0.0343378050201247	0.124498188395668	HT-099-C	Urban_V_Control
7181	ENSG00000143970	2232.81417025353	-0.0351908107536455	0.0396191617616806	-0.888227039363609	0.374418636797345	0.588795907086368	HT-099-C	Urban_V_Control
7182	ENSG00000143971	448.73115007787	-0.139576334546226	0.0675035352778248	-2.06768925467046	0.0386692529833232	0.135261261134673	HT-099-C	Urban_V_Control
7183	ENSG00000143977	988.708925269838	0.125617265651013	0.0537767303905158	2.33590374012712	0.0194962589991982	0.0829818648008758	HT-099-C	Urban_V_Control
7184	ENSG00000143994	0.979279282665555	-0.466298132111622	1.35315835168399	-0.34459982568287	0.73039523685605	NA	HT-099-C	Urban_V_Control
7185	ENSG00000143995	9.27899557252637	-0.691161454052503	0.454287580749095	-1.52141833354285	0.128154890991789	NA	HT-099-C	Urban_V_Control
7186	ENSG00000144015	0.443117516264949	0.612575311493021	1.93756073450361	0.316157992151899	0.751882590989033	NA	HT-099-C	Urban_V_Control
7187	ENSG00000144021	1675.54094792436	0.0283269073285833	0.044046363819468	0.643115682481447	0.520149039255302	0.714603423046084	HT-099-C	Urban_V_Control
7188	ENSG00000144026	322.476213734611	-0.0595374079118034	0.0924413951498776	-0.644055704863323	0.519539312424369	0.714397626870256	HT-099-C	Urban_V_Control
7189	ENSG00000144028	5404.89528403413	0.00438122025098742	0.0332042343048414	0.131947636881619	0.895025709211608	0.951468601906101	HT-099-C	Urban_V_Control
7190	ENSG00000144029	675.500837156471	-0.0318841616778444	0.0585651012744795	-0.5444225483093	0.586150732826944	0.764318552033465	HT-099-C	Urban_V_Control
7191	ENSG00000144031	7.39064843191793	-0.153316259026189	0.504223270340235	-0.304064227187959	0.761078959846043	NA	HT-099-C	Urban_V_Control
7192	ENSG00000144034	382.694853107399	0.176478922731321	0.0875300518769404	2.0162095068724	0.0437780727377669	0.146414763194912	HT-099-C	Urban_V_Control
7193	ENSG00000144036	1496.09364661987	-0.010315600475926	0.0451267153896869	-0.22859187483172	0.819186140320195	0.913157921454248	HT-099-C	Urban_V_Control
7194	ENSG00000144040	326.355459510842	-0.0760731658184772	0.084814923525062	-0.896931373120891	0.369755537928256	0.584112167745892	HT-099-C	Urban_V_Control
7195	ENSG00000144043	991.827369788474	0.105663449264771	0.054602754368754	1.93513038831675	0.0529742973096547	0.167579961512075	HT-099-C	Urban_V_Control
7196	ENSG00000144045	4.84707709346366	0.238302430388038	0.612098996034656	0.389320080463824	0.6970393837056	NA	HT-099-C	Urban_V_Control
7197	ENSG00000144048	412.570892455553	-0.0144356718807892	0.0739685352053783	-0.195159628897715	0.845267982794606	0.925607166227909	HT-099-C	Urban_V_Control
7198	ENSG00000144057	8.4262619049834	-0.694558036022884	0.478990064853859	-1.45004685271457	0.147045454262037	NA	HT-099-C	Urban_V_Control
7199	ENSG00000144061	116.25053601976	0.094724438108623	0.130969509689934	0.723255651890889	0.469522833541049	0.673787357520176	HT-099-C	Urban_V_Control
7200	ENSG00000144063	1528.89436429254	0.202564617148111	0.0672719190657795	3.01113183570756	0.00260275819993181	0.0180718996613811	HT-099-C	Urban_V_Control
7201	ENSG00000144115	162.067743253772	0.0388158488161925	0.116848158020965	0.332190506667878	0.739745411722123	0.865504900223162	HT-099-C	Urban_V_Control
7202	ENSG00000144118	2352.0634627075	0.15769920880229	0.0438188087023563	3.59889311171095	0.000319574496718868	0.00349020007115235	HT-099-C	Urban_V_Control
7203	ENSG00000144119	2.75878550959088	-1.03687735411272	0.793606395689615	-1.30653855581861	0.19136947631327	NA	HT-099-C	Urban_V_Control
7204	ENSG00000144120	109.132966502985	0.124196700133399	0.135592840928173	0.915953226462665	0.359691427918637	0.576058847861569	HT-099-C	Urban_V_Control
7205	ENSG00000144130	14.36405548788	-0.794151579213207	0.370255799581263	-2.14487276124059	0.0319630216252823	0.118029518632907	HT-099-C	Urban_V_Control
7206	ENSG00000144134	303.94186045638	-0.0689474695642119	0.0851044743273356	-0.81015093635407	0.417853432219034	0.629700791744881	HT-099-C	Urban_V_Control
7207	ENSG00000144136	2586.76554886763	-0.236583301594016	0.0515830968943659	-4.58645013265685	4.50846024812321e-06	0.000112982555917396	HT-099-C	Urban_V_Control
7208	ENSG00000144152	10.099755470238	-0.299520708182471	0.437552581441226	-0.684536489753755	0.493636455692254	NA	HT-099-C	Urban_V_Control
7209	ENSG00000144161	140.214406067046	-0.0528866655393655	0.119070758510136	-0.444161658169529	0.656925710804118	0.815370323931066	HT-099-C	Urban_V_Control
7210	ENSG00000144182	35.2474646664401	-0.338132584807715	0.237335770545575	-1.42470131674814	0.154243558340646	0.340659784007379	HT-099-C	Urban_V_Control
7211	ENSG00000144199	26.8835314389028	-0.209368935619488	0.265568253382872	-0.788380888726332	0.430473946134805	0.640613673261422	HT-099-C	Urban_V_Control
7212	ENSG00000144214	27.0129933810468	-0.130758048040412	0.26995868249509	-0.484363187847423	0.628128139019162	0.796465461208135	HT-099-C	Urban_V_Control
7213	ENSG00000144224	5511.56210626327	-0.0166300026600617	0.0380776661794321	-0.436739021286039	0.662300626639489	0.818234998752289	HT-099-C	Urban_V_Control
7214	ENSG00000144228	884.652086427862	-0.138020040056698	0.0581887299141533	-2.37193766319219	0.0176950758427478	0.0771806499524106	HT-099-C	Urban_V_Control
7215	ENSG00000144230	0.992265305128636	-0.0305518645609788	1.38697257257008	-0.0220277352019772	0.982425831410669	NA	HT-099-C	Urban_V_Control
7216	ENSG00000144231	687.149938568629	0.029667466626711	0.0617795547728498	0.480214963280197	0.631074548042124	0.798339628049242	HT-099-C	Urban_V_Control
7217	ENSG00000144233	1891.74680094356	-0.0775673987023148	0.0420068923902927	-1.84653980069803	0.06481386589629	0.192263960578469	HT-099-C	Urban_V_Control
7218	ENSG00000144278	1.19648908377272	2.60488114050069	1.44527549767507	1.80234228331623	0.0714915698496035	NA	HT-099-C	Urban_V_Control
7219	ENSG00000144283	5000.28314465093	0.208645885196395	0.0489464312675276	4.26273948464178	2.01935893904691e-05	0.000395800682332	HT-099-C	Urban_V_Control
7220	ENSG00000144306	460.025734980595	0.0744384050562889	0.0731599877483676	1.01747426902692	0.308927866821836	0.525156750702627	HT-099-C	Urban_V_Control
7221	ENSG00000144320	803.657386152235	0.230513907651741	0.0722114974899626	3.1922050596414	0.00141191057280556	0.0113982838689048	HT-099-C	Urban_V_Control
7222	ENSG00000144339	0.783199788679124	0.897697588202754	1.44717296350699	0.62031119350608	0.53505292688296	NA	HT-099-C	Urban_V_Control
7223	ENSG00000144354	7.2576708777522	-0.732589063103141	0.53120387638831	-1.37911091327884	0.167860559553024	NA	HT-099-C	Urban_V_Control
7224	ENSG00000144355	3.44027638993142	-0.904495113174686	0.741435822974811	-1.21992367396769	0.222493810397244	NA	HT-099-C	Urban_V_Control
7225	ENSG00000144357	1393.26484475505	-0.0372429436616312	0.0463329154322746	-0.803811789397749	0.421505680017615	0.632764529246132	HT-099-C	Urban_V_Control
7226	ENSG00000144362	26.37315352102	0.282919586948746	0.278080684848692	1.01740107229197	0.308962672124688	0.525156750702627	HT-099-C	Urban_V_Control
7227	ENSG00000144366	1599.82764338416	-0.300243393511017	0.0775711379331029	-3.87055548637105	0.000108587637181467	0.00150208894132107	HT-099-C	Urban_V_Control
7228	ENSG00000144369	194.225989432124	-0.116820541281347	0.120423032253901	-0.970084701363777	0.332004274017348	0.549175039828173	HT-099-C	Urban_V_Control
7229	ENSG00000144381	2229.76639075174	0.181198639144279	0.0627912031093758	2.88573287612676	0.00390503442175743	0.0242849325177976	HT-099-C	Urban_V_Control
7230	ENSG00000144395	10.508994006595	-0.12526287372622	0.405443733517907	-0.308952545990423	0.757357624786356	NA	HT-099-C	Urban_V_Control
7231	ENSG00000144401	148.874843213293	0.0109167158941713	0.113652630889733	0.0960533496559601	0.923478201502283	0.964062916806107	HT-099-C	Urban_V_Control
7232	ENSG00000144410	2.47379931116029	0.363694834369747	0.870777538601306	0.417666761310742	0.676190777586928	NA	HT-099-C	Urban_V_Control
7233	ENSG00000144426	2513.6980934322	0.00600147550751083	0.0422689782354653	0.141982980380523	0.887093449171683	0.947289412891387	HT-099-C	Urban_V_Control
7234	ENSG00000144445	363.030875535498	-0.171845374288987	0.0758197915921189	-2.26649758170596	0.0234209350530903	0.0949911526486338	HT-099-C	Urban_V_Control
7235	ENSG00000144451	246.486861042842	-0.0571124092173503	0.0940628194750066	-0.6071730523932	0.543736073729164	0.732524671907179	HT-099-C	Urban_V_Control
7236	ENSG00000144452	2.57994408202057	-0.0968871815115592	0.900136717950315	-0.107636073031416	0.914284381067678	NA	HT-099-C	Urban_V_Control
7237	ENSG00000144455	884.335747020475	0.0881091382452857	0.0574840057368591	1.53275919302871	0.125335198516256	0.297567107603716	HT-099-C	Urban_V_Control
7238	ENSG00000144468	566.154383710579	0.00943644740253376	0.0665061097015717	0.141888428670347	0.88716813442476	0.947289412891387	HT-099-C	Urban_V_Control
7239	ENSG00000144481	1.06017935289923	-0.573733646539141	1.39262112220817	-0.411981146479681	0.680353242170847	NA	HT-099-C	Urban_V_Control
7240	ENSG00000144485	447.881258391419	-0.387669157340364	0.0932823064688956	-4.15587019677338	3.24051773607134e-05	0.000576424954332462	HT-099-C	Urban_V_Control
7241	ENSG00000144488	1.08884058823042	-1.47469429205843	1.52843907622391	-0.964836816199266	0.334626552484073	NA	HT-099-C	Urban_V_Control
7242	ENSG00000144504	247.430098925726	-0.245941353683315	0.101558251222314	-2.42167771425033	0.0154490450602218	0.0701297833958685	HT-099-C	Urban_V_Control
7243	ENSG00000144524	802.558693863521	-0.0011184116651373	0.0522977715780263	-0.0213854554676135	0.982938175769157	0.993424544410677	HT-099-C	Urban_V_Control
7244	ENSG00000144535	691.244658513671	0.0848114926973007	0.0576783235018659	1.47042229295304	0.141447417292639	0.321994363578032	HT-099-C	Urban_V_Control
7245	ENSG00000144550	7.50832198640564	-0.811274217604665	0.53073712242302	-1.52858012626078	0.126368565907426	NA	HT-099-C	Urban_V_Control
7246	ENSG00000144554	155.335253013344	0.0175826799055388	0.109676384476778	0.160314182395953	0.872633587430682	0.940308747162489	HT-099-C	Urban_V_Control
7247	ENSG00000144559	217.907801510932	0.188910161527029	0.0974111248700035	1.93930787452801	0.0524638606130343	0.166470585375792	HT-099-C	Urban_V_Control
7248	ENSG00000144560	2413.60106562916	0.0524315853564754	0.0418367342583258	1.25324278498246	0.21011736358389	0.414304262317336	HT-099-C	Urban_V_Control
7249	ENSG00000144566	2513.52357046899	0.0147765771682203	0.0408277088171215	0.361925211978185	0.71740791890117	0.850638181339969	HT-099-C	Urban_V_Control
7250	ENSG00000144567	1712.46557843002	-0.168138758341584	0.0465246153775724	-3.61397417210323	0.000301539113314135	0.00335774408904119	HT-099-C	Urban_V_Control
7251	ENSG00000144579	1666.8253045838	-0.0416389862069608	0.0452675960066442	-0.919840899014147	0.357655907129782	0.573984486480739	HT-099-C	Urban_V_Control
7252	ENSG00000144580	1383.80263487641	-0.00151872387764257	0.0457477706897519	-0.0331977679949065	0.973516878025002	0.988776299299556	HT-099-C	Urban_V_Control
7253	ENSG00000144583	63.5399797987969	0.858233084537543	0.209853665030344	4.08967403268105	4.31979845508234e-05	0.000718338825542616	HT-099-C	Urban_V_Control
7254	ENSG00000144589	859.860566753109	-0.0292402505690737	0.0637614564181038	-0.458588184958265	0.646529922717602	0.808647397837929	HT-099-C	Urban_V_Control
7255	ENSG00000144591	395.994119898876	0.00522567862728084	0.0719429933613431	0.0726363803217665	0.942095475860291	0.972985127653861	HT-099-C	Urban_V_Control
7256	ENSG00000144596	4.68689982568135	-0.257613661310265	0.65120859582879	-0.395593152425147	0.69240518945818	NA	HT-099-C	Urban_V_Control
7257	ENSG00000144597	1516.25046129674	0.0554951534677495	0.0450693928393952	1.23132684892176	0.218200643999933	0.425346695747337	HT-099-C	Urban_V_Control
7258	ENSG00000144635	1358.94661360179	-0.0605621521263045	0.0457398358606895	-1.32405704976204	0.185484098449058	0.383638546329057	HT-099-C	Urban_V_Control
7259	ENSG00000144642	29.1126061834042	0.76187600437095	0.246797375596769	3.08705067275815	0.00202153133075444	0.0148526729089802	HT-099-C	Urban_V_Control
7260	ENSG00000144645	1428.81975062963	0.114787439008712	0.0483856004023679	2.37234710438965	0.0176754769664622	0.0771489841066699	HT-099-C	Urban_V_Control
7261	ENSG00000144647	207.096623626051	0.0171179826527283	0.0944030736367654	0.18132865799045	0.856109613042709	0.930788415864211	HT-099-C	Urban_V_Control
7262	ENSG00000144648	168.631513343485	0.593588879796991	0.117882517048393	5.03542759910114	4.76783315193808e-07	1.79583595075258e-05	HT-099-C	Urban_V_Control
7263	ENSG00000144649	34.5405221096955	0.0277795922104374	0.23549175309335	0.117964182802722	0.906096037663019	0.95569593041296	HT-099-C	Urban_V_Control
7264	ENSG00000144655	1552.82469071578	-0.0404199202189035	0.0646057965416299	-0.625639220976994	0.531551607169764	0.722898623997597	HT-099-C	Urban_V_Control
7265	ENSG00000144659	456.631409805764	-0.193941819719705	0.0664032608910164	-2.92066710455696	0.00349282825454973	0.0224611139970591	HT-099-C	Urban_V_Control
7266	ENSG00000144668	3.34898707377716	-0.326647892826167	0.766886708762765	-0.425940219192422	0.670151407261832	NA	HT-099-C	Urban_V_Control
7267	ENSG00000144671	12.8393230113119	-0.16591414045496	0.379579323254756	-0.437100048106694	0.662038792419834	NA	HT-099-C	Urban_V_Control
7268	ENSG00000144674	5681.85242828277	0.0103790107624278	0.0573045066529136	0.181120323141288	0.856273132849367	0.930788415864211	HT-099-C	Urban_V_Control
7269	ENSG00000144677	916.976576258564	0.0337579666031817	0.0527880687273481	0.639499936577384	0.522497754897561	0.716586359398333	HT-099-C	Urban_V_Control
7270	ENSG00000144711	706.48582845689	-0.0812365646666895	0.0568383679428413	-1.42925575815942	0.152930736941546	0.339464276536524	HT-099-C	Urban_V_Control
7271	ENSG00000144712	1.32058142198839	0.741676292744768	1.19446695257085	0.620926590851644	0.534647924527712	NA	HT-099-C	Urban_V_Control
7272	ENSG00000144713	2826.17009623168	0.095009551516285	0.0453376831983453	2.09559785180537	0.0361178799535623	0.128749740256356	HT-099-C	Urban_V_Control
7273	ENSG00000144724	332.638216718874	-0.154120264657407	0.078221867083289	-1.97029641971219	0.0488044085326793	0.158237174111462	HT-099-C	Urban_V_Control
7274	ENSG00000144730	1067.20052765833	-0.00671905971086654	0.0484875465160784	-0.138572895385385	0.889787662977866	0.947929351298195	HT-099-C	Urban_V_Control
7275	ENSG00000144736	346.921770920808	0.125214946830599	0.0796106979484947	1.57284071183007	0.115755706142064	0.282443922986635	HT-099-C	Urban_V_Control
7276	ENSG00000144741	300.53954989956	-0.125186239012783	0.0857849935496951	-1.45930230723003	0.144481920662058	0.326304211283916	HT-099-C	Urban_V_Control
7277	ENSG00000144744	2076.62365796778	0.0268362499546969	0.0401777182874221	0.667938626148865	0.504172769928635	0.702549642072384	HT-099-C	Urban_V_Control
7278	ENSG00000144746	6113.65030650939	0.0817009751029338	0.0378746676955008	2.15714038100034	0.0309947280851547	0.115836543545983	HT-099-C	Urban_V_Control
7279	ENSG00000144747	2291.36592965912	-0.0725286910520227	0.0460593816981098	-1.57467791312099	0.11533080848911	0.281737011165524	HT-099-C	Urban_V_Control
7280	ENSG00000144749	489.320418234008	-0.252532946652954	0.0921691758591909	-2.7398850461542	0.00614606763980077	0.0348240035503891	HT-099-C	Urban_V_Control
7281	ENSG00000144791	1790.7442241108	-0.0448309158426724	0.0426807455924451	-1.05037799177079	0.293544360123809	0.510440007970542	HT-099-C	Urban_V_Control
7282	ENSG00000144792	19.7954750914002	-0.0613844128146024	0.325428547031507	-0.188626392412523	0.850385645972891	0.928412768627254	HT-099-C	Urban_V_Control
7283	ENSG00000144802	4229.66109598334	-0.0108219531487871	0.0385995861800835	-0.280364486248585	0.779197880726801	0.888876983989112	HT-099-C	Urban_V_Control
7284	ENSG00000144815	314.946334182	0.0119062700777093	0.084348081508321	0.141156382751098	0.887746402508026	0.947414445330864	HT-099-C	Urban_V_Control
7285	ENSG00000144820	16.0662318321956	0.909798534509977	0.439640105824756	2.06941660339021	0.0385070097864303	0.134769145642125	HT-099-C	Urban_V_Control
7286	ENSG00000144821	59.4966411994331	0.305840254192411	0.185448497384861	1.6491924092418	0.0991082225649838	0.255325159286181	HT-099-C	Urban_V_Control
7287	ENSG00000144824	9015.64622174433	0.151005975841338	0.0493110093046808	3.06231768464338	0.00219630221530866	0.0158939578717794	HT-099-C	Urban_V_Control
7288	ENSG00000144827	220.861760208586	-0.146892861934678	0.0924464932615117	-1.58895006995181	0.11207166571279	0.276140440134628	HT-099-C	Urban_V_Control
7289	ENSG00000144834	4.12222662672365	-1.06646266769444	0.677996423689472	-1.57296208421136	0.115727597907024	NA	HT-099-C	Urban_V_Control
7290	ENSG00000144837	2.42837403450425	0.645631161334517	0.977336412101149	0.66060279074888	0.508867078838846	NA	HT-099-C	Urban_V_Control
7291	ENSG00000144840	629.017030617518	0.0822613484165197	0.0595147359574919	1.38220135052392	0.166909885565263	0.357398650512605	HT-099-C	Urban_V_Control
7292	ENSG00000144843	76.9629665833848	0.284206226428154	0.164461312939066	1.72810384004082	0.0839696091753368	0.228717046991415	HT-099-C	Urban_V_Control
7293	ENSG00000144847	2.50543369796463	-0.961254493460845	0.872382555246936	-1.10187266776415	0.2705170326743	NA	HT-099-C	Urban_V_Control
7294	ENSG00000144848	777.52597660148	-0.127449831849364	0.0591173435523775	-2.15587887057957	0.0310931247623368	0.11603089380872	HT-099-C	Urban_V_Control
7295	ENSG00000144852	22.4193949995036	1.22558565791522	0.360025630243575	3.40416224557693	0.000663673202807781	0.00633046026019168	HT-099-C	Urban_V_Control
7296	ENSG00000144857	5.29278327864698	-0.711698177568403	0.59306627272446	-1.20003144724276	0.230127127441836	NA	HT-099-C	Urban_V_Control
7297	ENSG00000144867	432.199235052415	0.109736412128624	0.0697307584542979	1.57371602663044	0.115553114999016	0.282059672664981	HT-099-C	Urban_V_Control
7298	ENSG00000144893	11.3566332696105	0.319192816555592	0.41379270206768	0.771383388253631	0.440479718452699	NA	HT-099-C	Urban_V_Control
7299	ENSG00000144895	1155.19148676751	0.117918512253634	0.0538237139140435	2.19082823682419	0.0284642244407609	0.108885018853385	HT-099-C	Urban_V_Control
7300	ENSG00000144908	174.179448383329	0.184738180870068	0.120616331169237	1.53161830640381	0.125616652373948	0.298014843091674	HT-099-C	Urban_V_Control
7301	ENSG00000144909	580.326615066897	-0.0751797680140057	0.0627827807647562	-1.1974583970038	0.231127933899144	0.440587623995242	HT-099-C	Urban_V_Control
7302	ENSG00000144935	37.6770404620692	-0.112509026423952	0.219805925652166	-0.511856202648479	0.608751652454074	0.781805424046236	HT-099-C	Urban_V_Control
7303	ENSG00000144959	7201.80633433373	0.118354580748819	0.0355672760981395	3.32762566417084	0.00087589475173986	0.00787990206511291	HT-099-C	Urban_V_Control
7304	ENSG00000145002	3.04444552055585	-1.03863737306388	0.911613377926692	-1.13933976641072	0.254561468246924	NA	HT-099-C	Urban_V_Control
7305	ENSG00000145012	9784.63703874046	0.117322566062329	0.0332117339786401	3.53256370588131	0.000411551054641027	0.00430361779781311	HT-099-C	Urban_V_Control
7306	ENSG00000145014	1439.08032358653	0.0792848466227055	0.0452576784431074	1.75185403560576	0.0797989099116174	0.220868828783704	HT-099-C	Urban_V_Control
7307	ENSG00000145016	1441.44620164681	-0.0239865428765772	0.0489759785261377	-0.489761380954869	0.624302761444983	0.794107410274442	HT-099-C	Urban_V_Control
7308	ENSG00000145020	2.19870528470072	-0.433363588630523	0.92552047093607	-0.468237712983506	0.639614605589049	NA	HT-099-C	Urban_V_Control
7309	ENSG00000145022	370.982419369693	-0.00263564626744485	0.0773801940045609	-0.0340609932728975	0.972828513282606	0.988319161475261	HT-099-C	Urban_V_Control
7310	ENSG00000145040	236.235417147148	-0.0576071225225126	0.0906225036521736	-0.635682310694258	0.524983508314121	0.718655585272915	HT-099-C	Urban_V_Control
7311	ENSG00000145041	939.222538518958	-0.0435577262632079	0.0489426851061088	-0.88997418447259	0.373479748005038	0.587834384242893	HT-099-C	Urban_V_Control
7312	ENSG00000145050	1627.63157504868	0.293490886583296	0.060324436355959	4.86520727440339	1.14336918954649e-06	3.79169130733044e-05	HT-099-C	Urban_V_Control
7313	ENSG00000145087	2.04805039196819	1.10006508294782	0.936850371855395	1.17421641277591	0.240308353598872	NA	HT-099-C	Urban_V_Control
7314	ENSG00000145088	33.2402356999877	-0.0184179869054318	0.259088442577933	-0.0710876437488784	0.943328002150891	0.97382163422439	HT-099-C	Urban_V_Control
7315	ENSG00000145103	336.578691373783	-0.0770916576791885	0.0792468276053097	-0.97280433815149	0.330650556208258	0.547508634187535	HT-099-C	Urban_V_Control
7316	ENSG00000145107	0.999474554639619	2.48576388866554	1.54951391518715	1.60422172676346	0.108665187247462	NA	HT-099-C	Urban_V_Control
7317	ENSG00000145113	40307.7939110636	-0.022292680503591	0.0436437548199745	-0.510787410376255	0.609499925682352	0.782284365252777	HT-099-C	Urban_V_Control
7318	ENSG00000145147	37.4885499939673	-0.193914982577363	0.229264918867876	-0.845811838701386	0.397657720066866	0.610073584767041	HT-099-C	Urban_V_Control
7319	ENSG00000145191	854.673682003518	0.0934649037352222	0.0520345010910095	1.79621024081215	0.0724610866375812	0.207230834062285	HT-099-C	Urban_V_Control
7320	ENSG00000145198	5.67334035045844	-0.214975377403922	0.596149679671143	-0.360606379126984	0.718393719909997	NA	HT-099-C	Urban_V_Control
7321	ENSG00000145214	1445.1045460134	-0.10974262524933	0.0595690075484844	-1.84227721370056	0.0654346110556734	0.193487777548166	HT-099-C	Urban_V_Control
7322	ENSG00000145216	392.401176778979	-0.0205393383500003	0.0722739089634376	-0.284187456366734	0.776266727720078	0.886989714011292	HT-099-C	Urban_V_Control
7323	ENSG00000145217	15.5563352295032	-0.515140161739903	0.340723809737524	-1.51189951220826	0.130559428170582	0.305670236569147	HT-099-C	Urban_V_Control
7324	ENSG00000145220	211.802017001061	0.167744401714097	0.104030624783019	1.6124521222858	0.106863590476518	0.267747785796204	HT-099-C	Urban_V_Control
7325	ENSG00000145241	380.769205534953	-0.0874041301393298	0.0776605676998407	-1.12546344596846	0.260392698712897	0.473975356245237	HT-099-C	Urban_V_Control
7326	ENSG00000145244	6.01874014423168	-0.311856403625058	0.546826742841565	-0.570302033884641	0.568472861661132	NA	HT-099-C	Urban_V_Control
7327	ENSG00000145246	364.684534511169	0.0253115742692729	0.0768418044421835	0.329398488921712	0.741854509787978	0.866618738081677	HT-099-C	Urban_V_Control
7328	ENSG00000145247	6892.2290920001	0.212204171600477	0.0532145445154096	3.98771000546716	6.67141416424808e-05	0.00101615145096129	HT-099-C	Urban_V_Control
7329	ENSG00000145248	6.38872515030232	0.140911661418685	0.522777175450516	0.269544402540626	0.787510777812983	NA	HT-099-C	Urban_V_Control
7330	ENSG00000145283	2.03536897452845	0.2665001459361	0.934055262768369	0.285315180545359	0.7754026836093	NA	HT-099-C	Urban_V_Control
7331	ENSG00000145284	1306.18201700316	0.0993048649669212	0.0507586541540536	1.95641249008551	0.0504165819986072	0.162113488786984	HT-099-C	Urban_V_Control
7332	ENSG00000145287	282.849074114629	0.605809978376245	0.239459769912801	2.529902950282	0.0114094080329253	0.0560380415630934	HT-099-C	Urban_V_Control
7333	ENSG00000145293	836.664733137202	0.0202255144461839	0.055165839224522	0.366631138590444	0.713894178019311	0.849683884518884	HT-099-C	Urban_V_Control
7334	ENSG00000145331	177.910592267033	0.0540262490340423	0.107787014797991	0.50123151787157	0.616208195110056	0.787338661474532	HT-099-C	Urban_V_Control
7335	ENSG00000145332	348.314842373316	-0.0317978946278171	0.0791635131314085	-0.401673616670269	0.687924243779313	0.834140664060924	HT-099-C	Urban_V_Control
7336	ENSG00000145335	2.08799081483614	-0.269991262564397	0.904145353789041	-0.298614886901684	0.765233905344169	NA	HT-099-C	Urban_V_Control
7337	ENSG00000145348	507.445297884323	0.0372651352787496	0.0644157516027174	0.578509671183865	0.562920069887135	0.747984883729368	HT-099-C	Urban_V_Control
7338	ENSG00000145349	300.675066676267	-0.29466335652061	0.0835329047577078	-3.52751239018084	0.000419484128186877	0.00436773440714146	HT-099-C	Urban_V_Control
7339	ENSG00000145354	536.370056319138	0.0104692025636151	0.0712010674355399	0.147037157456847	0.883102691640064	0.945398438400737	HT-099-C	Urban_V_Control
7340	ENSG00000145358	7.98573864285772	0.424592043307834	0.5562194119937	0.763353515092067	0.445252594674616	NA	HT-099-C	Urban_V_Control
7341	ENSG00000145362	2.26142350718442	0.613691012938413	0.90124376570678	0.680937873070489	0.495910802393361	NA	HT-099-C	Urban_V_Control
7342	ENSG00000145365	136.099785963345	0.260135840976021	0.134333421956172	1.93649381656408	0.0528072491437886	0.167220726903793	HT-099-C	Urban_V_Control
7343	ENSG00000145375	274.721431846775	0.188117758922833	0.0926509146509457	2.03039289608257	0.0423166181850088	0.143523002550457	HT-099-C	Urban_V_Control
7344	ENSG00000145384	5.8217392077604	4.2324226851978	1.18320278590447	3.57708985781538	0.00034744076320879	NA	HT-099-C	Urban_V_Control
7345	ENSG00000145386	31.5083945198482	0.337708247018988	0.247777666899628	1.36294869204572	0.172898681375659	0.366146995868351	HT-099-C	Urban_V_Control
7346	ENSG00000145388	582.850560534827	0.125609670214426	0.0591153751315847	2.12482234841328	0.0336014392936576	0.122650132333344	HT-099-C	Urban_V_Control
7347	ENSG00000145390	3032.03340033542	0.039086716537492	0.0509439305750197	0.767249721336934	0.44293305575624	0.65169909639522	HT-099-C	Urban_V_Control
7348	ENSG00000145391	5068.33994643664	0.154020587083638	0.0332276246015575	4.63531741827909	3.56390174779563e-06	9.40223446333004e-05	HT-099-C	Urban_V_Control
7349	ENSG00000145414	206.118338632595	-0.165623500677893	0.0988952134934858	-1.67473727824859	0.0939857898820846	0.246487621687866	HT-099-C	Urban_V_Control
7350	ENSG00000145425	4719.49220144934	0.00852272411725949	0.0576747411526279	0.14777221270409	0.882522539594074	0.945100998340661	HT-099-C	Urban_V_Control
7351	ENSG00000145431	1237.60848112226	0.0670684249099167	0.0502029131806485	1.33594687361229	0.18156663853368	0.377848363265712	HT-099-C	Urban_V_Control
7352	ENSG00000145439	923.832999244334	0.0574413847603361	0.0606524906548046	0.94705731191248	0.343609575523618	0.56084017784803	HT-099-C	Urban_V_Control
7353	ENSG00000145476	238.754889980118	0.143360939148665	0.099247415003042	1.44448033376256	0.14860390778981	0.332561745021207	HT-099-C	Urban_V_Control
7354	ENSG00000145491	4.20511435399782	0.266544972045325	0.637539262495625	0.418084011017524	0.67588569467502	NA	HT-099-C	Urban_V_Control
7355	ENSG00000145494	733.610184567427	0.157265556909259	0.0567614876847319	2.77063839099413	0.00559465200973424	0.0322996876185257	HT-099-C	Urban_V_Control
7356	ENSG00000145495	4177.74921507098	-0.0955183076179029	0.0334501681727908	-2.85554043030492	0.00429636523450404	0.0260681925356868	HT-099-C	Urban_V_Control
7357	ENSG00000145506	34.1440819095929	-0.282873208172699	0.265377751027279	-1.06592661622044	0.286456816113687	0.502838314087019	HT-099-C	Urban_V_Control
7358	ENSG00000145545	385.152371070931	0.212562030967627	0.0789624856897021	2.69193692562985	0.00710383789156676	0.039030532879632	HT-099-C	Urban_V_Control
7359	ENSG00000145555	10670.4476261317	0.0384404230754525	0.0281855527321941	1.3638342820769	0.172619728008047	0.365928072341181	HT-099-C	Urban_V_Control
7360	ENSG00000145569	25.6502303059058	-0.516223174973846	0.274583221027205	-1.88002447142501	0.0601047428587825	0.182366231867184	HT-099-C	Urban_V_Control
7361	ENSG00000145592	3145.01955306969	0.0340799388510542	0.0500799869822337	0.680510137974764	0.496181504810598	0.69580822146421	HT-099-C	Urban_V_Control
7362	ENSG00000145604	203.869230427261	0.257540443855786	0.106919255383753	2.40873772391537	0.0160077972278244	0.071851221943268	HT-099-C	Urban_V_Control
7363	ENSG00000145623	3636.31045860216	0.399436869290368	0.0670342574957902	5.95869760048365	2.54256083145522e-09	2.32078271513486e-07	HT-099-C	Urban_V_Control
7364	ENSG00000145632	8947.15051659583	-0.202251068757936	0.0386398190508493	-5.23426542168268	1.65642286032933e-07	7.47782233516906e-06	HT-099-C	Urban_V_Control
7365	ENSG00000145675	1322.10296907805	-0.173637613592231	0.0548623250927593	-3.16497000990481	0.00155098936601929	0.0122521301466022	HT-099-C	Urban_V_Control
7366	ENSG00000145685	1448.81569926221	-0.277567616072758	0.0525920668086295	-5.27774687164821	1.30781949313136e-07	6.41344422023831e-06	HT-099-C	Urban_V_Control
7367	ENSG00000145687	50.1645709850429	-0.41702662096913	0.205955513077124	-2.02483834852708	0.0428839658840751	0.144975396966845	HT-099-C	Urban_V_Control
7368	ENSG00000145700	5.32311738625603	0.781369603348659	0.63045489317385	1.23937431814522	0.215206907733786	NA	HT-099-C	Urban_V_Control
7369	ENSG00000145703	25.6296679838064	0.424367402359984	0.304554448200488	1.39340405260022	0.163497640927459	0.35311537129497	HT-099-C	Urban_V_Control
7370	ENSG00000145715	4121.9037015456	0.0219554488192279	0.0314098135024569	0.698999655553844	0.484552246097385	0.687292530142053	HT-099-C	Urban_V_Control
7371	ENSG00000145723	107.598452512724	-0.116324159483568	0.137250711763058	-0.847530464427638	0.396699514008447	0.609135751621155	HT-099-C	Urban_V_Control
7372	ENSG00000145725	932.146142062929	0.0781134768165931	0.0579622885703421	1.34766032783188	0.177767657482771	0.372695255870576	HT-099-C	Urban_V_Control
7373	ENSG00000145730	8139.46790111418	0.0701827515986437	0.0440536144891925	1.59312130031604	0.111132981797107	0.274376690498088	HT-099-C	Urban_V_Control
7374	ENSG00000145734	2715.36315196205	-0.000464675657904236	0.0454672236989523	-0.0102200138935456	0.991845750653499	0.996226579271314	HT-099-C	Urban_V_Control
7375	ENSG00000145736	77.0621984227157	0.138036323168089	0.164943997398107	0.836867817838357	0.402666871716281	0.614611765197601	HT-099-C	Urban_V_Control
7376	ENSG00000145740	923.770529969804	0.0775291709096185	0.0503638068848937	1.53938265800302	0.123710905212216	0.295173606120732	HT-099-C	Urban_V_Control
7377	ENSG00000145741	3353.50373054167	0.0365724880475214	0.0579583652972181	0.631013105010345	0.528031955714455	0.721013278686314	HT-099-C	Urban_V_Control
7378	ENSG00000145743	815.869191734345	0.0783318629232558	0.0540201969932723	1.45004770961889	0.147045215321108	0.330185027399975	HT-099-C	Urban_V_Control
7379	ENSG00000145757	15.1847883043168	0.0793284593421592	0.365594066699247	0.21698508419016	0.828219969120092	0.917757263079021	HT-099-C	Urban_V_Control
7380	ENSG00000145779	3521.47351222699	-0.0583678609148936	0.0421570523780747	-1.38453372857847	0.166195087819179	0.356356236827647	HT-099-C	Urban_V_Control
7381	ENSG00000145780	2109.63440966446	-0.196593793280467	0.0533850190946473	-3.68256482088958	0.000230899131012877	0.00271882639671942	HT-099-C	Urban_V_Control
7382	ENSG00000145781	276.84695969751	-0.0110545866850602	0.0850596807934222	-0.129962710674963	0.896595928989054	0.952181069384978	HT-099-C	Urban_V_Control
7383	ENSG00000145782	1261.00370612752	0.00831291078270714	0.0513165539299333	0.161992771261637	0.871311546382509	0.939369849772677	HT-099-C	Urban_V_Control
7384	ENSG00000145794	6.28467326977832	-0.283347810147842	0.534814379609249	-0.529805893317349	0.596246518754503	NA	HT-099-C	Urban_V_Control
7385	ENSG00000145808	1.92043649106877	-0.716022630342564	0.952994297273587	-0.751339889851415	0.452448128355889	NA	HT-099-C	Urban_V_Control
7386	ENSG00000145817	1960.58201293857	-0.0172267484969288	0.0431697556287386	-0.399046699385548	0.689858794862979	0.835132488321277	HT-099-C	Urban_V_Control
7387	ENSG00000145819	2216.96836379333	-0.019011091672506	0.0417352646394676	-0.455516260331265	0.64873787219974	0.810355318335605	HT-099-C	Urban_V_Control
7388	ENSG00000145824	9.37186825073981	-0.00961123109508732	0.432005051342154	-0.0222479599838639	0.9822501605097	NA	HT-099-C	Urban_V_Control
7389	ENSG00000145833	1920.55167902411	0.0501416803158511	0.0532962925936626	0.940809911453641	0.346802280744734	0.563069659921176	HT-099-C	Urban_V_Control
7390	ENSG00000145860	2500.99201264424	-0.0397973705532798	0.0441005089885957	-0.9024242909208	0.366831522270509	0.581465424223492	HT-099-C	Urban_V_Control
7391	ENSG00000145861	36.6716624645432	0.127816042729509	0.233149977349673	0.54821383292615	0.583545084935004	0.762560267794618	HT-099-C	Urban_V_Control
7392	ENSG00000145864	0.982305137204177	-0.678102166500711	1.30609433827414	-0.519183145221156	0.603633031513357	NA	HT-099-C	Urban_V_Control
7393	ENSG00000145868	1491.75325940173	0.0892994267131664	0.0421465921035022	2.11878166789542	0.0341089227155076	0.123847874145593	HT-099-C	Urban_V_Control
7394	ENSG00000145882	79.6574599727969	-0.00119701107119614	0.155143505657556	-0.00771550872286125	0.993843975788421	0.99687325878192	HT-099-C	Urban_V_Control
7395	ENSG00000145901	20533.2372342675	0.181107520073197	0.0363007484435967	4.98908501444807	6.06659465304101e-07	2.25112065686284e-05	HT-099-C	Urban_V_Control
7396	ENSG00000145907	5291.06246329068	0.208790646326384	0.0376158404992274	5.55060430806197	2.84683789635806e-08	1.74508372029204e-06	HT-099-C	Urban_V_Control
7397	ENSG00000145908	66.9557877817182	0.155383927690208	0.171305914481879	0.907055241847153	0.36437758522176	0.579417815767816	HT-099-C	Urban_V_Control
7398	ENSG00000145911	417.699929335631	-0.186846395765286	0.0771992116298773	-2.42031481695823	0.0155070753806019	0.0702620838025882	HT-099-C	Urban_V_Control
7399	ENSG00000145912	647.880248984642	0.211681201358074	0.0607964837178897	3.4818000715358	0.000498055400582731	0.00503084231364059	HT-099-C	Urban_V_Control
7400	ENSG00000145916	569.83242373552	0.0311375581180795	0.0659265178411687	0.47230703422099	0.636707650213658	0.802200983054932	HT-099-C	Urban_V_Control
7401	ENSG00000145919	426.807339357032	-0.0785642764401261	0.0737762496461959	-1.06489929776713	0.286921502858648	0.503007625577933	HT-099-C	Urban_V_Control
7402	ENSG00000145920	1.71618824264072	-0.458463289817583	1.10972935006312	-0.413130723983739	0.679510840311606	NA	HT-099-C	Urban_V_Control
7403	ENSG00000145934	6.33471525643064	0.793637578245278	0.542326389131008	1.46339472714385	0.143359400663589	NA	HT-099-C	Urban_V_Control
7404	ENSG00000145945	86.6016245820585	-0.150961569986095	0.154465376771328	-0.977316555603134	0.328412459378532	0.545773249486807	HT-099-C	Urban_V_Control
7405	ENSG00000145949	32.4225334301255	-0.101290435588918	0.252561998231597	-0.401051766687542	0.688382011322218	0.834220675698365	HT-099-C	Urban_V_Control
7406	ENSG00000145979	308.570475567609	0.157612487433171	0.087838287490834	1.79434836374306	0.0727575831680117	0.207819455805388	HT-099-C	Urban_V_Control
7407	ENSG00000145982	222.233394876553	0.0508558576871684	0.0939528262754922	0.541291408712355	0.58830674119957	0.766128991091856	HT-099-C	Urban_V_Control
7408	ENSG00000145990	1025.67968720509	0.256092928370951	0.0546829240431601	4.68323398669798	2.82383851111232e-06	7.72693666990362e-05	HT-099-C	Urban_V_Control
7409	ENSG00000145996	322.726192492505	0.0272810730322671	0.0812851895834248	0.33562169408817	0.737156162501421	0.864173414463324	HT-099-C	Urban_V_Control
7410	ENSG00000146005	1.73366854322681	-0.05172029654814	1.03545146361961	-0.0499495131981775	0.960162620691875	NA	HT-099-C	Urban_V_Control
7411	ENSG00000146007	1428.05123747766	0.0086329661309345	0.0503408647773832	0.171490223084389	0.86383831741742	0.93484248363295	HT-099-C	Urban_V_Control
7412	ENSG00000146021	301.926023588028	-0.212959891434531	0.0927636542193981	-2.29572555357569	0.0216915784100229	0.089862070906318	HT-099-C	Urban_V_Control
7413	ENSG00000146038	1764.06503246027	0.136110292022799	0.0680703141698228	1.99955433852162	0.0455484087357883	0.151042919979059	HT-099-C	Urban_V_Control
7414	ENSG00000146039	8.08135142946224	0.244116612972839	0.568476054487296	0.429422859671733	0.66761552083972	NA	HT-099-C	Urban_V_Control
7415	ENSG00000146049	2.88599898171731	0.709067714638336	0.903939127862612	0.784419761001989	0.432793846934514	NA	HT-099-C	Urban_V_Control
7416	ENSG00000146054	40.75794380083	-0.39144334037344	0.238107292145811	-1.64397879983335	0.100180581580971	0.256868493627594	HT-099-C	Urban_V_Control
7417	ENSG00000146063	1725.47062387119	-0.0989363588024681	0.0452227786764503	-2.18775496990832	0.0286874555713011	0.109515003354022	HT-099-C	Urban_V_Control
7418	ENSG00000146066	494.566952242496	-0.0779466874589724	0.0752225808909852	-1.03621394713823	0.300102341458597	0.517553410555752	HT-099-C	Urban_V_Control
7419	ENSG00000146067	1467.69382624397	-0.0766725706673716	0.0501604301825195	-1.52854691214533	0.126376805330953	0.299153207987227	HT-099-C	Urban_V_Control
7420	ENSG00000146070	61.9119860867279	0.110875837065124	0.192354183923375	0.57641500072227	0.564334707499856	0.74901848724577	HT-099-C	Urban_V_Control
7421	ENSG00000146072	21861.6506498145	0.0651929469022336	0.042408048835544	1.53727767941053	0.124225324990741	0.296062071471168	HT-099-C	Urban_V_Control
7422	ENSG00000146083	3405.56417015164	-0.0131997606929557	0.045055959258174	-0.292963703587356	0.769549895380795	0.883628571722889	HT-099-C	Urban_V_Control
7423	ENSG00000146085	409.922042046992	-0.0633975814923446	0.070462304502601	-0.899737553857671	0.36825993328262	0.583058596761069	HT-099-C	Urban_V_Control
7424	ENSG00000146094	221.041540872791	0.0148924094032521	0.0993954235869252	0.149829930451759	0.880898794813546	0.944332570008006	HT-099-C	Urban_V_Control
7425	ENSG00000146109	880.587405681807	0.0560237551000229	0.0499901153158313	1.12069665665046	0.262417005821154	0.475444978774849	HT-099-C	Urban_V_Control
7426	ENSG00000146112	3579.90742846179	-0.0203069158177021	0.0371796427916916	-0.546183725633856	0.58493965186138	0.763326490761305	HT-099-C	Urban_V_Control
7427	ENSG00000146143	194.069213811965	0.126942990780906	0.111329282158208	1.14024799513671	0.254182997092376	0.466898234897145	HT-099-C	Urban_V_Control
7428	ENSG00000146151	0.574566606582283	2.02904771404445	1.78657331296804	1.13572037560193	0.256073610269171	NA	HT-099-C	Urban_V_Control
7429	ENSG00000146192	92.7753805713627	0.416789649216236	0.157529949080977	2.64578038428737	0.00815027112945742	0.0432961514332477	HT-099-C	Urban_V_Control
7430	ENSG00000146197	78.3374595613257	-0.144352488958364	0.164931051638697	-0.875229300511509	0.38144915352097	0.595526807587967	HT-099-C	Urban_V_Control
7431	ENSG00000146205	88.0047995796463	0.00846066990910924	0.144027002280119	0.0587436367845386	0.953156302200405	0.978750169076701	HT-099-C	Urban_V_Control
7432	ENSG00000146216	12.1759611735964	0.171923387452436	0.414450473104122	0.414822514653624	0.678271836394889	NA	HT-099-C	Urban_V_Control
7433	ENSG00000146221	0.953702176298755	-1.43616864866727	1.48197338361964	-0.969092066390225	0.33249925573341	NA	HT-099-C	Urban_V_Control
7434	ENSG00000146223	2780.66662794643	0.141164962544831	0.0440772135507011	3.20267437918805	0.0013615783893892	0.0110877254660051	HT-099-C	Urban_V_Control
7435	ENSG00000146232	1026.85233911591	0.119410769690225	0.0550161076004743	2.17046924797703	0.0299713158240272	0.112947996755394	HT-099-C	Urban_V_Control
7436	ENSG00000146233	74.927987700133	-0.104121940387314	0.162007455888811	-0.642698447525616	0.520419788582886	0.714834079111269	HT-099-C	Urban_V_Control
7437	ENSG00000146242	1518.91133507433	-0.249474750668886	0.0533758451302037	-4.67392600642338	2.95495830288537e-06	8.05049097550797e-05	HT-099-C	Urban_V_Control
7438	ENSG00000146243	86.1116903896409	0.235088003899937	0.144144414852549	1.6309199641236	0.102907208609443	0.261383789261752	HT-099-C	Urban_V_Control
7439	ENSG00000146247	2950.7341069798	-0.153281911325564	0.0416649531064963	-3.67891716891588	0.000234226318712976	0.00274765489259453	HT-099-C	Urban_V_Control
7440	ENSG00000146250	1.18353897998418	0.471894261767182	1.2918929871535	0.365273491271854	0.714907264225319	NA	HT-099-C	Urban_V_Control
7441	ENSG00000146263	168.465986152405	-0.0856688971316853	0.105390074207028	-0.812874436006164	0.416290052738201	0.628177520150983	HT-099-C	Urban_V_Control
7442	ENSG00000146267	16.7126642450576	0.0428830953548534	0.374634586440468	0.114466461205038	0.908868031695066	0.957197307160665	HT-099-C	Urban_V_Control
7443	ENSG00000146278	2184.48654332329	-0.114955246862206	0.0400750492953186	-2.86849920046473	0.00412424240930818	0.025281201631568	HT-099-C	Urban_V_Control
7444	ENSG00000146281	730.250884807422	0.179706763699589	0.0581476689929573	3.09052395069103	0.00199803689802255	0.0147493809975041	HT-099-C	Urban_V_Control
7445	ENSG00000146282	858.184635636672	0.0669764079036266	0.0593855769919429	1.12782280304717	0.259394761080819	0.473170411044727	HT-099-C	Urban_V_Control
7446	ENSG00000146350	94.1622136588839	0.201238370584724	0.14165505548933	1.42062258130902	0.15542651014682	0.342244851098077	HT-099-C	Urban_V_Control
7447	ENSG00000146360	2.14302192529365	-0.662962839566262	0.97613063600805	-0.679174298101628	0.497027430381543	NA	HT-099-C	Urban_V_Control
7448	ENSG00000146373	1082.41851757499	-0.0015527871018952	0.0486264234980625	-0.0319329901356424	0.974525489724416	0.989400117642594	HT-099-C	Urban_V_Control
7449	ENSG00000146376	1910.307479988	0.0673438422051898	0.0448526412528594	1.50144652185665	0.133240108817297	0.309436303418774	HT-099-C	Urban_V_Control
7450	ENSG00000146386	1903.26011638987	0.0440000888368023	0.0624101231565116	0.70501525411926	0.480800743299188	0.684629161347797	HT-099-C	Urban_V_Control
7451	ENSG00000146409	294.34261683697	-0.0234408321145609	0.0848170250220644	-0.27636942121541	0.782264340755366	0.89066881372538	HT-099-C	Urban_V_Control
7452	ENSG00000146410	19.3166998272764	0.178041702410771	0.326661774427656	0.545033782182556	0.585730283524746	0.763929619887042	HT-099-C	Urban_V_Control
7453	ENSG00000146411	1070.31927222156	-0.291840910848124	0.0774971348372927	-3.76582839431228	0.000165997780901243	0.00210922497823172	HT-099-C	Urban_V_Control
7454	ENSG00000146414	528.767194348642	-0.0368676940464015	0.0695587630276282	-0.53002227816728	0.596096484637971	0.773095471935057	HT-099-C	Urban_V_Control
7455	ENSG00000146416	555.904253277841	0.0207950993098787	0.0680869257157591	0.305419859852264	0.76004639796462	0.87743539573002	HT-099-C	Urban_V_Control
7456	ENSG00000146425	2562.00235625804	0.0932571711260479	0.0510591834340568	1.82645245877247	0.067782136164824	0.19790231443874	HT-099-C	Urban_V_Control
7457	ENSG00000146426	1514.01181034191	-0.0763169225154745	0.0571802096969417	-1.33467370826302	0.181983162246392	0.378652153725647	HT-099-C	Urban_V_Control
7458	ENSG00000146433	2311.62018592805	-0.0276780489001063	0.043983214309867	-0.629286634330795	0.529161419956786	0.721907927660907	HT-099-C	Urban_V_Control
7459	ENSG00000146453	8.46381254167655	-0.431470104657737	0.461047893118073	-0.935846603136386	0.349352172943476	NA	HT-099-C	Urban_V_Control
7460	ENSG00000146457	2243.24016540905	-0.0345608625811631	0.0437026721766374	-0.790818063515088	0.429050167450177	0.639446070865722	HT-099-C	Urban_V_Control
7461	ENSG00000146463	1936.56963308201	0.0394677151837204	0.0400536199769591	0.985371989009339	0.324441383428818	0.541850028979991	HT-099-C	Urban_V_Control
7462	ENSG00000146476	567.013305519169	0.0930019799617321	0.0652232075548576	1.4259031937905	0.15389628740639	0.340233854454329	HT-099-C	Urban_V_Control
7463	ENSG00000146477	3396.36303410932	-0.108195199055937	0.0451813506870337	-2.39468713109958	0.016634552684937	0.0736858240613309	HT-099-C	Urban_V_Control
7464	ENSG00000146530	241.921327419273	-0.159559468917943	0.0917517528605706	-1.73903455730612	0.0820286845501483	0.225032299768694	HT-099-C	Urban_V_Control
7465	ENSG00000146535	1690.74789857004	0.00414319731996059	0.0442623026294941	0.0936055531191408	0.925422498234992	0.964947998200114	HT-099-C	Urban_V_Control
7466	ENSG00000146540	636.289411418931	0.0964181492077487	0.0607478166455755	1.58718707159941	0.11247028197273	0.276967482487001	HT-099-C	Urban_V_Control
7467	ENSG00000146555	5.58435271461441	-0.38034401825802	0.576689919258276	-0.659529507204165	0.509555804430787	NA	HT-099-C	Urban_V_Control
7468	ENSG00000146574	316.493768026064	0.0725289432656785	0.0852299840712883	0.850979195361736	0.394780909804909	0.607705611202309	HT-099-C	Urban_V_Control
7469	ENSG00000146576	559.650449880139	-0.0700395062189749	0.061649728443747	-1.13608783018214	0.255919807770488	0.469317670651115	HT-099-C	Urban_V_Control
7470	ENSG00000146587	696.158161421884	-0.057149267683489	0.0594273010842963	-0.961666887789907	0.336216960434309	0.553500933416409	HT-099-C	Urban_V_Control
7471	ENSG00000146592	830.184887761509	0.0371290837505652	0.0585407454034713	0.634243440097427	0.525921961944321	0.719546404169993	HT-099-C	Urban_V_Control
7472	ENSG00000146648	11778.8201715358	-0.147018959806153	0.0339105096768141	-4.33549838110146	1.45430244845445e-05	0.000301592904111492	HT-099-C	Urban_V_Control
7473	ENSG00000146670	25.7912978291749	-0.157497085151089	0.274448419042622	-0.573867707821007	0.566057326600622	0.750084440938941	HT-099-C	Urban_V_Control
7474	ENSG00000146674	10619.5249002678	-0.118317780331417	0.0401506558358074	-2.94684552140985	0.00321033537179928	0.0210074535972527	HT-099-C	Urban_V_Control
7475	ENSG00000146676	2561.85652776002	0.084584104262821	0.0411333142942398	2.05634060162922	0.0397496973186359	0.137662579284398	HT-099-C	Urban_V_Control
7476	ENSG00000146678	48.0720199664256	-0.382200175742573	0.227088974458098	-1.68304153319031	0.0923670514799614	0.243630031376696	HT-099-C	Urban_V_Control
7477	ENSG00000146700	6.75698603294106	0.18483693901609	0.519759615186368	0.355620047451771	0.722125128168731	NA	HT-099-C	Urban_V_Control
7478	ENSG00000146701	2091.67018228974	0.116492410935255	0.0437048453405188	2.66543469099649	0.0076888864574292	0.0414616322337871	HT-099-C	Urban_V_Control
7479	ENSG00000146707	291.99383483932	-0.0760411463648864	0.0874943820138732	-0.869097473627842	0.384793818438805	0.598488395469808	HT-099-C	Urban_V_Control
7480	ENSG00000146729	829.691883617403	0.0492565157464955	0.0598253030050993	0.823339177108673	0.410315140669744	0.622164524563496	HT-099-C	Urban_V_Control
7481	ENSG00000146731	3720.84791411522	0.137713071921032	0.057055321982392	2.4136761854316	0.0157924906022133	0.0712685294047917	HT-099-C	Urban_V_Control
7482	ENSG00000146733	227.214735869952	0.399999402772355	0.103802164901698	3.85347842360667	0.000116451529788872	0.00157600257576824	HT-099-C	Urban_V_Control
7483	ENSG00000146757	626.358133166761	-0.269973413968379	0.0656766850822611	-4.11064312442434	3.94558621841987e-05	0.000667652985945068	HT-099-C	Urban_V_Control
7484	ENSG00000146776	308.77185795706	-0.00675283116067847	0.0861636100614002	-0.078372193967574	0.937531991481423	0.971067493393378	HT-099-C	Urban_V_Control
7485	ENSG00000146802	361.900811977111	0.426012153322935	0.111948072826125	3.80544427937235	0.000141549879229546	0.00184768396635227	HT-099-C	Urban_V_Control
7486	ENSG00000146826	1193.87654419431	-0.0447317202198922	0.0646890436632971	-0.691488352381871	0.489258697921543	0.690617980768792	HT-099-C	Urban_V_Control
7487	ENSG00000146828	1712.62772160746	-0.0544685790820322	0.0510431755215455	-1.06710796351298	0.285923086200731	0.502313598333822	HT-099-C	Urban_V_Control
7488	ENSG00000146830	1927.10801714442	-0.209957351335117	0.0534957387868246	-3.924749075282	8.68201879293995e-05	0.00125658153941799	HT-099-C	Urban_V_Control
7489	ENSG00000146833	816.020433071707	-0.030253990695205	0.0538883416168995	-0.56141996185901	0.574511278979987	0.756238267752077	HT-099-C	Urban_V_Control
7490	ENSG00000146834	980.490793539964	-0.238063102497503	0.07291178771135	-3.26508387697158	0.00109431666104336	0.00935740919918372	HT-099-C	Urban_V_Control
7491	ENSG00000146839	5.85997062996971	-0.206610369482463	0.775523658017091	-0.266414012450295	0.789920374700282	NA	HT-099-C	Urban_V_Control
7492	ENSG00000146842	358.151589562906	-0.0185226560423415	0.0755849390177678	-0.24505749800218	0.806411911324252	0.905873243901345	HT-099-C	Urban_V_Control
7493	ENSG00000146856	24.9188241296747	0.10340905955061	0.266279956443008	0.388347140100058	0.697759156511497	0.839945082654021	HT-099-C	Urban_V_Control
7494	ENSG00000146858	124.751039639798	0.0620768970281554	0.127636516082489	0.486356874454615	0.626714161268786	0.795573544946716	HT-099-C	Urban_V_Control
7495	ENSG00000146859	130.63521065858	-0.181748533074304	0.137995465308675	-1.31706163436429	0.187817965726646	0.38643788395039	HT-099-C	Urban_V_Control
7496	ENSG00000146872	1496.32395441925	0.0182985844420471	0.0430005596547598	0.425542936858534	0.67044092827906	0.823319631555499	HT-099-C	Urban_V_Control
7497	ENSG00000146904	1532.59272889723	0.143038125979192	0.0479306072107847	2.98427527425539	0.00284250917490046	0.0192658955187698	HT-099-C	Urban_V_Control
7498	ENSG00000146909	735.959916998436	-0.00486201399612521	0.0650841834200451	-0.0747034646612432	0.940450650977604	0.972652004836237	HT-099-C	Urban_V_Control
7499	ENSG00000146918	178.773577035641	-0.02205130910941	0.110009955872675	-0.200448304287405	0.841129984618629	0.924058000890722	HT-099-C	Urban_V_Control
7500	ENSG00000146926	1.12859004890115	0.0999663145469295	1.24164764966149	0.0805110166110196	0.935830834690927	NA	HT-099-C	Urban_V_Control
7501	ENSG00000146955	211.446661572544	0.335048939392699	0.103077131839154	3.25046820196282	0.00115215152113185	0.00971520888182995	HT-099-C	Urban_V_Control
7502	ENSG00000146963	555.656987773493	-0.0833510082174022	0.0845262031644173	-0.986096678863842	0.324085673235851	0.541514075870433	HT-099-C	Urban_V_Control
7503	ENSG00000146966	1.73926515163309	-0.787228577688877	1.09247329936921	-0.720592968398789	0.471159981366545	NA	HT-099-C	Urban_V_Control
7504	ENSG00000147316	490.473997159217	0.0222777420408198	0.0671741595216318	0.331641544895636	0.740159945026459	0.865746900435495	HT-099-C	Urban_V_Control
7505	ENSG00000147324	3621.99985121669	0.0633481318526963	0.0352176938682031	1.79875866062574	0.0720568651998932	0.206405234869855	HT-099-C	Urban_V_Control
7506	ENSG00000147364	498.884942870683	-0.11736176461047	0.0693616463865883	-1.6920268004648	0.0906408637587708	0.240486237860979	HT-099-C	Urban_V_Control
7507	ENSG00000147408	200.955040581094	-0.149417229281893	0.0973378351091498	-1.53503752281263	0.124774611343985	0.296805500258044	HT-099-C	Urban_V_Control
7508	ENSG00000147416	3042.38732996643	0.195020311210711	0.0418551014396967	4.65941556710092	3.17108433269559e-06	8.50952995286659e-05	HT-099-C	Urban_V_Control
7509	ENSG00000147419	599.404920859502	0.114962268304611	0.0721692239058794	1.59295419962588	0.111170466037126	0.274415056808974	HT-099-C	Urban_V_Control
7510	ENSG00000147421	1118.67468803443	0.0910457244413037	0.0502218579168279	1.81287049539434	0.0698517978483829	0.202198317614358	HT-099-C	Urban_V_Control
7511	ENSG00000147434	0.807910086131754	0.472790981599338	1.60796921552775	0.294029871364274	0.76873507768383	NA	HT-099-C	Urban_V_Control
7512	ENSG00000147437	33.8463389004109	0.239795459849016	0.231148020592828	1.03741082979646	0.299544433300135	0.516934563036253	HT-099-C	Urban_V_Control
7513	ENSG00000147439	1239.09267505998	0.0743659093657871	0.047534546058358	1.56446028272761	0.117709513282985	0.285152550097583	HT-099-C	Urban_V_Control
7514	ENSG00000147454	2513.7146912506	0.275234135403067	0.0534661533425305	5.14782003559863	2.63531138496443e-07	1.09728576473696e-05	HT-099-C	Urban_V_Control
7515	ENSG00000147457	1284.84129660876	0.0163994991170223	0.0466922202448034	0.351225515322277	0.725419169510458	0.856441560551645	HT-099-C	Urban_V_Control
7516	ENSG00000147459	8510.72788598805	0.161156882353535	0.0382484986519925	4.2134172067729	2.51535816618286e-05	0.000469470953255473	HT-099-C	Urban_V_Control
7517	ENSG00000147465	1.14249672255735	1.2036431099804	1.57405249209493	0.764677871942152	0.444463385932417	NA	HT-099-C	Urban_V_Control
7518	ENSG00000147471	699.099065931347	0.142108823067055	0.0659075471194558	2.15618437156349	0.0310692713928581	0.116020405326035	HT-099-C	Urban_V_Control
7519	ENSG00000147475	1004.21121193486	0.107306176108898	0.0556223743476168	1.92919085830961	0.0537071726456129	0.168845810864648	HT-099-C	Urban_V_Control
7520	ENSG00000147485	12.5921829130283	-0.265937085800698	0.412892915694048	-0.644082462286071	0.519521962154237	NA	HT-099-C	Urban_V_Control
7521	ENSG00000147509	90.6154522168691	-0.195228747600624	0.144928018385075	-1.34707387692213	0.177956440551058	0.37282119831812	HT-099-C	Urban_V_Control
7522	ENSG00000147526	3225.14049309548	-0.0580340380453224	0.0504225401477442	-1.15095427313411	0.249751048021093	0.461524583346204	HT-099-C	Urban_V_Control
7523	ENSG00000147533	958.020020215842	0.0219386080889302	0.0499566670011329	0.439152757897814	0.66055085347691	0.817430426581312	HT-099-C	Urban_V_Control
7524	ENSG00000147535	575.695977676955	-0.158250436566217	0.0616544869728595	-2.56673024683312	0.0102662442694222	0.0519678685619136	HT-099-C	Urban_V_Control
7525	ENSG00000147536	70.266206154005	0.0973846382887073	0.174289791963019	0.558751245221352	0.576331500483393	0.75696097190892	HT-099-C	Urban_V_Control
7526	ENSG00000147548	2626.40310007267	-0.128154886884954	0.0443751918970083	-2.88798496201194	0.00387718408345095	0.0242057848045702	HT-099-C	Urban_V_Control
7527	ENSG00000147573	5.39478650551167	0.0372345951163452	0.649900618371242	0.0572927522513538	0.95431199373704	NA	HT-099-C	Urban_V_Control
7528	ENSG00000147576	15.494785753004	0.319794371020844	0.346051181778528	0.924124487531764	0.355421505228949	0.571478782315552	HT-099-C	Urban_V_Control
7529	ENSG00000147586	21.4994598250195	0.0578726198128052	0.293806393555847	0.196975358883076	0.843846820766189	0.925329667052116	HT-099-C	Urban_V_Control
7530	ENSG00000147592	333.468209723028	0.236442362551511	0.105010790945339	2.25160062525942	0.0243475215203178	0.0977104482065387	HT-099-C	Urban_V_Control
7531	ENSG00000147601	737.098836052946	0.015910775205489	0.058340799852531	0.272721238750702	0.785067507208088	0.892722485917718	HT-099-C	Urban_V_Control
7532	ENSG00000147604	6723.88546402418	0.0237420458499814	0.059981323758149	0.395823972570393	0.69223489060943	0.836602430744342	HT-099-C	Urban_V_Control
7533	ENSG00000147606	4.85433542332537	0.137259354977675	0.598122056700953	0.229483854407165	0.818492868139607	NA	HT-099-C	Urban_V_Control
7534	ENSG00000147614	0.841881306168327	0.461378419007789	1.59621315184105	0.289045619299428	0.772546467587618	NA	HT-099-C	Urban_V_Control
7535	ENSG00000147642	69.6147806405679	-0.171269669641245	0.18707163450814	-0.915529872241493	0.359913527664014	0.576058847861569	HT-099-C	Urban_V_Control
7536	ENSG00000147649	3574.50762324597	-0.0403035397434736	0.0356693557610386	-1.12992059664551	0.258509684260183	0.472266413684965	HT-099-C	Urban_V_Control
7537	ENSG00000147650	179.118724396171	-0.168519279035356	0.103853858793007	-1.62265784819065	0.104662566879574	0.264085028012324	HT-099-C	Urban_V_Control
7538	ENSG00000147654	289.999325451842	-0.0472929063869537	0.0917331528574028	-0.515548685658603	0.606169657694474	0.780011480702757	HT-099-C	Urban_V_Control
7539	ENSG00000147669	876.955473886656	0.12237845659859	0.0645408214844657	1.89614036177158	0.0579414867154863	0.177457333180788	HT-099-C	Urban_V_Control
7540	ENSG00000147676	7550.75779792073	0.18366141139774	0.0478670477753713	3.8369070150225	0.000124593620299539	0.00165976000589504	HT-099-C	Urban_V_Control
7541	ENSG00000147677	2109.70534415485	0.089418149581198	0.0498481293273619	1.79381153892401	0.0728432545688922	0.208016647267412	HT-099-C	Urban_V_Control
7542	ENSG00000147679	233.517582335499	-0.0178773424029672	0.0908584306060223	-0.196760413796782	0.844015030690037	0.925419373851725	HT-099-C	Urban_V_Control
7543	ENSG00000147684	1037.38744166495	0.158691721597829	0.0477491613812278	3.32344520840565	0.000889128874577172	0.00797600902194228	HT-099-C	Urban_V_Control
7544	ENSG00000147687	219.912173129277	-0.00813721242562385	0.0997287137568666	-0.0815934761322797	0.934969989289805	0.969951859637382	HT-099-C	Urban_V_Control
7545	ENSG00000147689	166.81144246476	0.359180066727337	0.1121626114655	3.20231547780803	0.00136327608100761	0.0110915858119715	HT-099-C	Urban_V_Control
7546	ENSG00000147697	1.82399065714837	1.28927525262412	1.04903304910183	1.2290129979489	0.21906693271731	NA	HT-099-C	Urban_V_Control
7547	ENSG00000147789	493.305998333853	0.0273857968154902	0.0748382765511039	0.365933023548312	0.714415053625903	0.849701373938741	HT-099-C	Urban_V_Control
7548	ENSG00000147799	433.1299128985	-0.0789639449916092	0.0837846028310243	-0.94246367856947	0.345955298465471	0.562644167942609	HT-099-C	Urban_V_Control
7549	ENSG00000147804	647.685520462179	0.209960716611458	0.069949835793582	3.00158984262723	0.00268573773858024	0.018473456462382	HT-099-C	Urban_V_Control
7550	ENSG00000147813	797.187723183966	-0.00101523184420121	0.0561346231803592	-0.0180856624073042	0.985570515823786	0.994401255778629	HT-099-C	Urban_V_Control
7551	ENSG00000147852	314.617578586787	-0.191301414385904	0.0937402571412764	-2.0407605037566	0.0412746381589146	0.14117597105504	HT-099-C	Urban_V_Control
7552	ENSG00000147853	2114.84360465218	0.0190948204567369	0.0375887538661568	0.507992909920033	0.611458315476024	0.783591538740283	HT-099-C	Urban_V_Control
7553	ENSG00000147854	1033.32782647577	-0.0959139632921432	0.0620439915092738	-1.5459025275285	0.122128110054912	0.292625410277193	HT-099-C	Urban_V_Control
7554	ENSG00000147862	1831.31118341666	-0.0101349272426131	0.0497728996770204	-0.203623403667041	0.838647802812798	0.923186536175598	HT-099-C	Urban_V_Control
7555	ENSG00000147872	402.40932554371	-0.219285666294262	0.0767729059802003	-2.85628977429636	0.00428623746178082	0.0260317627292711	HT-099-C	Urban_V_Control
7556	ENSG00000147874	630.811031118901	0.0659777520073141	0.0624584871798824	1.05634566231641	0.290810321409542	0.506998517771381	HT-099-C	Urban_V_Control
7557	ENSG00000147883	19743.4894803866	0.00152330434900536	0.0327388223310478	0.0465289903711881	0.962888628127838	0.983880182790473	HT-099-C	Urban_V_Control
7558	ENSG00000147889	4659.52874480757	-0.200933214910347	0.060579390135547	-3.31685767157374	0.000910359797829526	0.0081372761056885	HT-099-C	Urban_V_Control
7559	ENSG00000147894	148.309767573142	-0.217110820372611	0.115434603538083	-1.88081228434231	0.0599974585156674	0.182236633164542	HT-099-C	Urban_V_Control
7560	ENSG00000147905	269.798071092547	-0.0172709169756043	0.0893261141624039	-0.19334678484059	0.846687388512875	0.926562159215323	HT-099-C	Urban_V_Control
7561	ENSG00000147912	74.3625440366306	-0.0111150885922792	0.16221734683021	-0.0685197286817493	0.945371915765148	0.975080485536388	HT-099-C	Urban_V_Control
7562	ENSG00000147955	406.915852668413	0.0366684085338828	0.0733523132805311	0.499894371342413	0.617149455791637	0.788138678990444	HT-099-C	Urban_V_Control
7563	ENSG00000147996	392.761465247746	0.106848835245353	0.0753891896456997	1.41729650825937	0.156396255623955	0.343533940161507	HT-099-C	Urban_V_Control
7564	ENSG00000148019	342.106807940956	0.111591884619616	0.0748599493044823	1.49067539660937	0.136046738609792	0.313481567406569	HT-099-C	Urban_V_Control
7565	ENSG00000148053	245.157390374097	-0.448205817659709	0.111439868029158	-4.02195215757467	5.77177830150823e-05	0.000903330258577728	HT-099-C	Urban_V_Control
7566	ENSG00000148057	32.3759119156003	-0.0259560931312506	0.247696486158878	-0.104789912581165	0.916542514572549	0.961362535206319	HT-099-C	Urban_V_Control
7567	ENSG00000148082	221.040298749976	-0.0873093224202295	0.118011213178081	-0.739839207385133	0.459397565646398	0.665121156937276	HT-099-C	Urban_V_Control
7568	ENSG00000148090	331.77305540692	-0.147101856472221	0.0933732717138521	-1.57541718065769	0.115160181269539	0.281492238510558	HT-099-C	Urban_V_Control
7569	ENSG00000148110	2094.65065760831	-0.0139177212848382	0.0402693318309162	-0.345615898055528	0.72963139654541	0.859218439947298	HT-099-C	Urban_V_Control
7570	ENSG00000148120	2059.29005499885	0.146961034948706	0.0495318168211399	2.96700271422275	0.00300718304372626	0.0200666083040538	HT-099-C	Urban_V_Control
7571	ENSG00000148123	2.82648125204759	-0.812618397839791	0.749491599224089	-1.08422615901373	0.27826453587208	NA	HT-099-C	Urban_V_Control
7572	ENSG00000148143	2440.78297951511	0.0904997257225897	0.0345999352450746	2.61560390450362	0.00890698164623652	0.0465642999524196	HT-099-C	Urban_V_Control
7573	ENSG00000148153	678.061649596653	0.0190661450793398	0.0622422266863816	0.306321706249487	0.759359713863407	0.877361609647283	HT-099-C	Urban_V_Control
7574	ENSG00000148154	4631.40122327114	-0.213158546695332	0.0605931832795766	-3.51786348163654	0.000435036106339858	0.00450277032715931	HT-099-C	Urban_V_Control
7575	ENSG00000148158	906.503302702733	-0.110327244387039	0.0684684185003602	-1.61135961372407	0.107101364377661	0.268021325103593	HT-099-C	Urban_V_Control
7576	ENSG00000148175	392.517954638884	-0.386746182589775	0.0936425680420819	-4.13002537922685	3.62723190412243e-05	0.00062997965223682	HT-099-C	Urban_V_Control
7577	ENSG00000148180	14240.741836938	-0.0393393731375978	0.0301349929141975	-1.30543827402275	0.191743652740604	0.39147010245245	HT-099-C	Urban_V_Control
7578	ENSG00000148187	430.113913331215	-0.0361452902671903	0.0775804732414405	-0.465907060848952	0.641282026849514	0.805467230389029	HT-099-C	Urban_V_Control
7579	ENSG00000148200	273.234808453549	-0.505814911279824	0.0975989828707359	-5.18258383849908	2.18832946692743e-07	9.43622758066467e-06	HT-099-C	Urban_V_Control
7580	ENSG00000148204	2.91411122653735	-0.557045906238189	0.829431284672967	-0.671599825726159	0.501838489260895	NA	HT-099-C	Urban_V_Control
7581	ENSG00000148218	787.623409755265	-0.0369754323080011	0.0558197927840508	-0.662407194004595	0.507710294453185	0.704959266282905	HT-099-C	Urban_V_Control
7582	ENSG00000148219	65.2398358617777	-0.274996732476931	0.186859563736076	-1.47167598478042	0.14110839567357	0.321647919777251	HT-099-C	Urban_V_Control
7583	ENSG00000148225	124.260447595344	-0.1083821750694	0.125501528801119	-0.863592468591777	0.387811802903802	0.600993830448218	HT-099-C	Urban_V_Control
7584	ENSG00000148229	727.067409507442	-0.0638931352128393	0.061641969858575	-1.03652000997744	0.299959609161389	0.517378608629402	HT-099-C	Urban_V_Control
7585	ENSG00000148248	4498.84273592958	0.0187233024955757	0.0374837725619661	0.499504217848494	0.617424216120412	0.788248067645304	HT-099-C	Urban_V_Control
7586	ENSG00000148288	65.8885927496434	0.293497943068099	0.166832062538413	1.75924183039169	0.0785364420890853	0.218730113212475	HT-099-C	Urban_V_Control
7587	ENSG00000148290	424.420844027496	-0.0593948207842211	0.0708580566804405	-0.838222547537298	0.401905725948463	0.614020760272535	HT-099-C	Urban_V_Control
7588	ENSG00000148291	251.437912382435	0.0801581554995261	0.0873883050501768	0.917264105917842	0.359004261540757	0.575262466756429	HT-099-C	Urban_V_Control
7589	ENSG00000148296	869.367170915057	-0.112959059322388	0.0662211056248284	-1.70578636911244	0.0880478619113277	0.235415546974803	HT-099-C	Urban_V_Control
7590	ENSG00000148297	997.150537283752	-0.0145529693803399	0.0572902461396002	-0.25402176392956	0.799478744267579	0.901753434749893	HT-099-C	Urban_V_Control
7591	ENSG00000148300	555.908349225118	0.0169140928260248	0.0662439586353725	0.255330345203632	0.798467964391221	0.901159015768251	HT-099-C	Urban_V_Control
7592	ENSG00000148303	7206.51016138149	0.030783814666782	0.0471529842209926	0.652849764980029	0.513853137299161	0.709658952997153	HT-099-C	Urban_V_Control
7593	ENSG00000148308	1385.76105291274	-0.127940366109443	0.0479366368387693	-2.66894748039499	0.00760893470578307	0.0412081977028226	HT-099-C	Urban_V_Control
7594	ENSG00000148331	881.661695711422	-0.0660610573628129	0.0547592447430257	-1.20639095138774	0.227666783346231	0.436652319899481	HT-099-C	Urban_V_Control
7595	ENSG00000148334	1246.29412372104	0.033381966246828	0.0475010445395483	0.70276278280649	0.482203594363363	0.685533873068878	HT-099-C	Urban_V_Control
7596	ENSG00000148335	504.924758999819	0.052442611191967	0.0675110715936163	0.776800159648567	0.437276682566503	0.646505665109261	HT-099-C	Urban_V_Control
7597	ENSG00000148337	2213.72683267205	-0.0565064672281872	0.042924122332344	-1.31642685179864	0.18803081483066	0.386667544722481	HT-099-C	Urban_V_Control
7598	ENSG00000148339	1070.65635068389	-0.0833794287673323	0.0615203772236789	-1.35531400375159	0.175317535211742	0.369739426451724	HT-099-C	Urban_V_Control
7599	ENSG00000148341	2311.50686479029	-0.0587790206491005	0.0524603386865288	-1.12044683890297	0.262523394563789	0.475444978774849	HT-099-C	Urban_V_Control
7600	ENSG00000148343	742.337093020771	-0.0626793714448256	0.0590776100214948	-1.06096660684175	0.288705077196586	0.504931047600463	HT-099-C	Urban_V_Control
7601	ENSG00000148344	397.364734584659	0.00107563485006205	0.0798525882927327	0.0134702565447079	0.989252615288812	0.995430970572796	HT-099-C	Urban_V_Control
7602	ENSG00000148346	3009.56955140522	0.555389263848689	0.12305167582773	4.5134636331668	6.3777389865e-06	0.0001519116686213	HT-099-C	Urban_V_Control
7603	ENSG00000148356	920.980801405548	0.0469044165544244	0.0515786304059209	0.909376929656512	0.363151195332841	0.578327808652318	HT-099-C	Urban_V_Control
7604	ENSG00000148357	108.164305012785	-0.182047103582548	0.14636120725571	-1.24382072952221	0.213565549276486	0.419252306703682	HT-099-C	Urban_V_Control
7605	ENSG00000148358	4186.32758831503	0.0328639829721409	0.0299220015644702	1.09832167815819	0.272064049100608	0.486092432347922	HT-099-C	Urban_V_Control
7606	ENSG00000148362	200.890876030102	-0.00929640222129997	0.109345838237798	-0.0850183451983128	0.932246806153649	0.968331780957835	HT-099-C	Urban_V_Control
7607	ENSG00000148377	2.87094836125359	-0.33338139364449	0.767133256387737	-0.434580812223302	0.663866725067499	NA	HT-099-C	Urban_V_Control
7608	ENSG00000148384	922.747998114603	-0.00034022675190641	0.0645203825465453	-0.00527316699743634	0.995792640964727	0.997787417889736	HT-099-C	Urban_V_Control
7609	ENSG00000148396	4867.73642811318	-0.0163807390485215	0.0367173298143047	-0.446130999486237	0.655502621577118	0.815064653115385	HT-099-C	Urban_V_Control
7610	ENSG00000148399	550.430852834399	-0.14313493512056	0.0631929512551127	-2.26504589954531	0.0235098630033136	0.0952042865467735	HT-099-C	Urban_V_Control
7611	ENSG00000148400	1882.41328477776	-0.516312544174443	0.0768181406340649	-6.7212319891206	1.80194431561467e-11	3.96235670015841e-09	HT-099-C	Urban_V_Control
7612	ENSG00000148408	2.17485517565354	-1.84388166100751	1.03081837944073	-1.78875512678374	0.0736542605739457	NA	HT-099-C	Urban_V_Control
7613	ENSG00000148411	2364.35382093653	0.00416291373448479	0.048377345312151	0.0860508923675726	0.931425960966018	0.967961575823158	HT-099-C	Urban_V_Control
7614	ENSG00000148426	1435.57939479446	0.131826477096653	0.05225092064497	2.5229503225862	0.0116374839782892	0.0569130767104054	HT-099-C	Urban_V_Control
7615	ENSG00000148429	1997.91052312225	0.0583923310607573	0.0405064513306196	1.44155632356314	0.149427577319715	0.333736712695667	HT-099-C	Urban_V_Control
7616	ENSG00000148444	115.323607739019	-0.107476884918806	0.12942688188859	-0.830406198082721	0.406309162459166	0.618189083410618	HT-099-C	Urban_V_Control
7617	ENSG00000148450	367.963319660381	0.0680223718551385	0.0745372680892724	0.912595451897552	0.361455347220592	0.57712360890771	HT-099-C	Urban_V_Control
7618	ENSG00000148459	75.2294654133513	0.208094286964452	0.172136179203337	1.20889337690387	0.226703810980259	0.435272709397841	HT-099-C	Urban_V_Control
7619	ENSG00000148468	1488.15890434906	0.10459127631703	0.0473438732125032	2.20918292526621	0.0271619200367483	0.105225861356671	HT-099-C	Urban_V_Control
7620	ENSG00000148481	564.616510438232	0.141321888675704	0.0699934287907946	2.0190736633021	0.0434795637446822	0.145828987412604	HT-099-C	Urban_V_Control
7621	ENSG00000148482	2.36624946663524	0.111920982833276	0.897182814178915	0.124747131871562	0.900723742971646	NA	HT-099-C	Urban_V_Control
7622	ENSG00000148483	12.128327855196	-0.0831408248888534	0.447463794130257	-0.185804585710573	0.852598008279789	NA	HT-099-C	Urban_V_Control
7623	ENSG00000148484	1218.44487300857	0.230704269767377	0.0534243827327179	4.31833290281687	1.57212179422815e-05	0.00032334511573722	HT-099-C	Urban_V_Control
7624	ENSG00000148488	15.5978135812599	-0.0961658188759826	0.338845416032582	-0.283804396712676	0.776560284926188	0.887244071539697	HT-099-C	Urban_V_Control
7625	ENSG00000148498	2372.03798041606	-0.0104929348263848	0.0406405241059509	-0.258188964271952	0.796261074502612	0.89964263974116	HT-099-C	Urban_V_Control
7626	ENSG00000148516	85.8322912846439	-0.318423006952538	0.155041576923341	-2.05379107508678	0.0399959171281638	0.138162691626433	HT-099-C	Urban_V_Control
7627	ENSG00000148572	640.611979720125	-0.109538343309429	0.0595520075721886	-1.83937280664547	0.0658603709949007	0.194379027446597	HT-099-C	Urban_V_Control
7628	ENSG00000148606	856.681020981021	-0.0162813417675898	0.0532870474132244	-0.305540324674646	0.759954662652954	0.87743539573002	HT-099-C	Urban_V_Control
7629	ENSG00000148634	2231.98179056344	0.0526750387445724	0.0537006458946397	0.98090140010458	0.326641366983941	0.543822432982849	HT-099-C	Urban_V_Control
7630	ENSG00000148655	45.9925364276992	0.189761318345541	0.21341314898975	0.889173508023423	0.373909838121397	0.588069742888702	HT-099-C	Urban_V_Control
7631	ENSG00000148660	1577.47126060219	-0.0697621780635089	0.0452911778842121	-1.54030390293353	0.123486292874602	0.294862725300151	HT-099-C	Urban_V_Control
7632	ENSG00000148671	155.368504393502	0.336691340299681	0.12571710669107	2.67816647361322	0.00740264158394929	0.0403355263648305	HT-099-C	Urban_V_Control
7633	ENSG00000148672	2127.85301064746	-0.159027951788861	0.0518956918491019	-3.06437675503526	0.00218124026182019	0.0158127098175524	HT-099-C	Urban_V_Control
7634	ENSG00000148677	6920.7409524406	0.962909823342363	0.167583485456011	5.74585151229068	9.14595424067867e-09	6.76746495737791e-07	HT-099-C	Urban_V_Control
7635	ENSG00000148680	4.41258048576537	-0.39797398700574	0.641710887606714	-0.620176460602063	0.535141617293674	NA	HT-099-C	Urban_V_Control
7636	ENSG00000148688	275.662757151057	0.063885094243376	0.0850419469204697	0.751218622771192	0.452521094370124	0.658856827800791	HT-099-C	Urban_V_Control
7637	ENSG00000148690	361.06122113802	0.0713260588882347	0.0848570361227623	0.840543838757785	0.400603532513949	0.613088627351233	HT-099-C	Urban_V_Control
7638	ENSG00000148700	2274.24242170586	-0.118532904917913	0.0488246298232014	-2.4277276724295	0.0151937471467386	0.0692159592240316	HT-099-C	Urban_V_Control
7639	ENSG00000148704	1.20077701610376	-0.0770800279159322	1.32237296611696	-0.0582891740007902	0.953518290749956	NA	HT-099-C	Urban_V_Control
7640	ENSG00000148719	1301.29306144522	0.064101851909814	0.0474912537606714	1.34976120514423	0.177092592648918	0.371754720677308	HT-099-C	Urban_V_Control
7641	ENSG00000148730	4662.06262064169	0.220962126822767	0.0384176205688709	5.75158282972395	8.84117454289973e-09	6.62029267418929e-07	HT-099-C	Urban_V_Control
7642	ENSG00000148734	26.5580502308464	0.582068722060326	0.30677832123886	1.89735936916847	0.0577805242861536	0.177094474558419	HT-099-C	Urban_V_Control
7643	ENSG00000148735	325.39407346418	0.232857065110154	0.123220018909711	1.88976651010563	0.0587891944196003	0.179569828094065	HT-099-C	Urban_V_Control
7644	ENSG00000148737	1858.83957662619	-0.115678206128864	0.0483157918131678	-2.39421112203191	0.0166561582794411	0.0737292953219154	HT-099-C	Urban_V_Control
7645	ENSG00000148773	27.1660591411347	0.214972320054288	0.30389551863016	0.707388911239291	0.479324826001378	0.683305625757779	HT-099-C	Urban_V_Control
7646	ENSG00000148798	285.115224535669	0.241228921124074	0.093278394159947	2.58611786037431	0.00970637340626235	0.0497635030412115	HT-099-C	Urban_V_Control
7647	ENSG00000148803	170.208698266336	0.184954553615626	0.112366329863606	1.64599621470355	0.0997645383436678	0.256434851384906	HT-099-C	Urban_V_Control
7648	ENSG00000148814	95.7439614070074	-0.272933647517759	0.140809762857383	-1.93831480132663	0.0525848276924243	0.166740025456356	HT-099-C	Urban_V_Control
7649	ENSG00000148824	254.899672562152	-0.120264011755863	0.0895407674912953	-1.34312018006272	0.179233062160994	0.374425232596596	HT-099-C	Urban_V_Control
7650	ENSG00000148826	2.32655246224051	-0.92350782665045	0.933612687369078	-0.98917660304392	0.322576743598271	NA	HT-099-C	Urban_V_Control
7651	ENSG00000148832	36.4007088669781	0.0161766614242195	0.236481261410736	0.0684056797046717	0.945462700672709	0.975093696652555	HT-099-C	Urban_V_Control
7652	ENSG00000148834	1069.10057916758	0.25169713941205	0.0600413866833922	4.19206073202954	2.76431967184188e-05	0.000502383271524732	HT-099-C	Urban_V_Control
7653	ENSG00000148835	97.7612988906074	-0.331473456280118	0.152861857612774	-2.16845105415244	0.030124384831209	0.113294866861434	HT-099-C	Urban_V_Control
7654	ENSG00000148840	844.789138101308	0.0106982047466897	0.0696299118322764	0.153643807168095	0.877890593893042	0.942711001835967	HT-099-C	Urban_V_Control
7655	ENSG00000148841	567.321160503637	-0.103508219563073	0.0769182469744822	-1.34569134938049	0.178402077362608	0.373375393710362	HT-099-C	Urban_V_Control
7656	ENSG00000148842	302.568501390218	-0.251393290311412	0.0936985955621374	-2.68299955621744	0.00729650871592912	0.0399137539338117	HT-099-C	Urban_V_Control
7657	ENSG00000148843	1507.92611414494	0.0760947590875468	0.0463287627826485	1.64249495382697	0.100487471077218	0.25734094323584	HT-099-C	Urban_V_Control
7658	ENSG00000148848	473.145236043333	-0.517466479568014	0.107123255513278	-4.83057088853943	1.36142131789952e-06	4.3430034643708e-05	HT-099-C	Urban_V_Control
7659	ENSG00000148908	493.495289057643	0.172145083966632	0.0759552651759624	2.26640093438988	0.0234268464428938	0.0949911526486338	HT-099-C	Urban_V_Control
7660	ENSG00000148925	1990.11816013617	0.0928494320711798	0.0433336816189492	2.14266198029613	0.0321402503645069	0.118523689415559	HT-099-C	Urban_V_Control
7661	ENSG00000148926	608.101458722306	-0.57136263994518	0.199536970812	-2.86344248697405	0.00419064884255882	0.0255941161134481	HT-099-C	Urban_V_Control
7662	ENSG00000148935	18.5045439756614	-0.0990975792025229	0.304856884389514	-0.325062625372457	0.745133674809965	0.868738670708839	HT-099-C	Urban_V_Control
7663	ENSG00000148943	1425.42993630674	0.100800136811994	0.0481861986685142	2.09188812559018	0.0364485245569419	0.129669644263032	HT-099-C	Urban_V_Control
7664	ENSG00000148950	163.448765294687	0.150281250773856	0.108250442336939	1.3882737800377	0.165053693193815	0.354943496713441	HT-099-C	Urban_V_Control
7665	ENSG00000148965	10.9805566657773	0.435199780485411	0.416559503683591	1.0447481731589	0.296139373817588	NA	HT-099-C	Urban_V_Control
7666	ENSG00000148985	288.484246309904	0.0355150323188377	0.0880626565116799	0.403292765919767	0.686732862881309	0.833261638883249	HT-099-C	Urban_V_Control
7667	ENSG00000149016	129.83723261447	-0.150620989567031	0.121640541950691	-1.23824661705378	0.215624631093875	0.422070910201977	HT-099-C	Urban_V_Control
7668	ENSG00000149043	34.3237466477191	0.174899644319066	0.267163962593466	0.654652830498717	0.512691301345736	0.708890393999163	HT-099-C	Urban_V_Control
7669	ENSG00000149050	42.8367790936497	-0.182360888802316	0.222247333035549	-0.82053128067524	0.411913304530658	0.623755857732608	HT-099-C	Urban_V_Control
7670	ENSG00000149054	63.1523042903639	0.25704896265354	0.165921535727587	1.54922000647082	0.121328841687723	0.291214727595248	HT-099-C	Urban_V_Control
7671	ENSG00000149084	1492.65020813655	0.1131387136743	0.0515706050492318	2.19386050573368	0.0282454394177158	0.108313161581888	HT-099-C	Urban_V_Control
7672	ENSG00000149089	265.675679203803	0.0936790253500769	0.0891557839979779	1.05073413242826	0.293380714970194	0.510395915512281	HT-099-C	Urban_V_Control
7673	ENSG00000149091	1569.91098631543	-0.0348061577331105	0.0458317550613034	-0.759433228916386	0.447593442307133	0.655497492519731	HT-099-C	Urban_V_Control
7674	ENSG00000149100	1331.36842150713	0.138266430885626	0.0545936491628944	2.53264680060261	0.011320495640019	0.055777304168021	HT-099-C	Urban_V_Control
7675	ENSG00000149115	8979.78045192463	0.100939958972879	0.0319022728844513	3.1640365982223	0.0015559722794359	0.0122837331782487	HT-099-C	Urban_V_Control
7676	ENSG00000149131	4.60624258167712	-0.120106727122772	0.62113279560423	-0.193367228349188	0.84667137904026	NA	HT-099-C	Urban_V_Control
7677	ENSG00000149136	1737.66852742941	-0.0367911097290472	0.0536379308848872	-0.685915901715243	0.492766142003792	0.693454941003536	HT-099-C	Urban_V_Control
7678	ENSG00000149150	6.01909612717093	-0.775088368559662	0.593886378001258	-1.30511221888646	0.19185463866797	NA	HT-099-C	Urban_V_Control
7679	ENSG00000149177	3728.18400308682	0.0210166028126628	0.0335252033577622	0.626889644438109	0.530731575812789	0.722569227603585	HT-099-C	Urban_V_Control
7680	ENSG00000149179	606.319999399347	-0.0246932590051033	0.0605759095328574	-0.407641572293839	0.683536838722438	0.830948371818857	HT-099-C	Urban_V_Control
7681	ENSG00000149182	1959.26162676358	0.0805329153102613	0.0383594851887933	2.09942638473649	0.0357793308505172	0.128090619033987	HT-099-C	Urban_V_Control
7682	ENSG00000149187	3597.17219479343	0.0462627971985828	0.0387834891946251	1.19284773390101	0.232929011744421	0.442524092644993	HT-099-C	Urban_V_Control
7683	ENSG00000149196	353.68972625003	0.113554287952284	0.0822861645794208	1.37999247543837	0.167588961628802	0.358297945802288	HT-099-C	Urban_V_Control
7684	ENSG00000149201	11.5272161528842	-0.553926596887354	0.407442485770073	-1.35952095383579	0.173981567238858	NA	HT-099-C	Urban_V_Control
7685	ENSG00000149212	558.09176534112	-0.291611483519881	0.0773708371210897	-3.76901031926917	0.000163896112443077	0.00209134784295988	HT-099-C	Urban_V_Control
7686	ENSG00000149218	734.178171343152	-0.171643757293201	0.0571462632872056	-3.00358671625745	0.00266817499453545	0.0183933452627706	HT-099-C	Urban_V_Control
7687	ENSG00000149231	1241.90126073086	-0.0181101876667931	0.0482611591573553	-0.375253889110804	0.707471655726657	0.846868070560219	HT-099-C	Urban_V_Control
7688	ENSG00000149243	13.5233042680245	-0.0396237042322964	0.396962896299316	-0.099817148155881	0.920489493783012	0.962515354106243	HT-099-C	Urban_V_Control
7689	ENSG00000149256	7.16870679728259	0.394058736597881	0.508624225685316	0.774754163679344	0.438484938778536	NA	HT-099-C	Urban_V_Control
7690	ENSG00000149257	2934.8968748492	0.145486110814943	0.0444906942513029	3.27003462776223	0.00107534319811419	0.00923080305451809	HT-099-C	Urban_V_Control
7691	ENSG00000149260	1848.6622266527	-0.195191103169263	0.0412437654421167	-4.73262082346003	2.21639291567586e-06	6.34233258822121e-05	HT-099-C	Urban_V_Control
7692	ENSG00000149262	582.124046684079	0.0439169076631297	0.0587712456255337	0.747251605707835	0.454911698658645	0.661086323873065	HT-099-C	Urban_V_Control
7693	ENSG00000149269	1033.37941084789	-0.123623162754955	0.0491188539617765	-2.51681692026357	0.0118420345426091	0.0575980715501076	HT-099-C	Urban_V_Control
7694	ENSG00000149273	5759.60185242863	0.0760495033306246	0.0479840765073702	1.58489042336667	0.112991232757925	0.277812694777399	HT-099-C	Urban_V_Control
7695	ENSG00000149289	702.226389265739	-0.0325187843703159	0.0690439477822428	-0.470986747062562	0.637650199048692	0.802921733874121	HT-099-C	Urban_V_Control
7696	ENSG00000149292	305.789883555295	0.0286842924608055	0.0872176695698691	0.328881665862751	0.742245132675434	0.866645694127573	HT-099-C	Urban_V_Control
7697	ENSG00000149294	1491.80483541502	-0.16085811186833	0.0665512771133287	-2.41705522186161	0.0156466431724228	0.0707379872997639	HT-099-C	Urban_V_Control
7698	ENSG00000149295	1.38509983639426	-2.79612806101015	1.40793764954229	-1.98597435186079	0.0470361718839945	NA	HT-099-C	Urban_V_Control
7699	ENSG00000149300	3.2538027876234	-0.429279192596085	0.799704670275522	-0.536797155940312	0.59140773642332	NA	HT-099-C	Urban_V_Control
7700	ENSG00000149308	471.941807439237	-0.0789911343443506	0.0653219262522498	-1.20925910909784	0.226563315218299	0.435183990095625	HT-099-C	Urban_V_Control
7701	ENSG00000149311	799.960198025846	-0.0575492707443675	0.059559575241669	-0.966247165310624	0.333920516981457	0.551317146138517	HT-099-C	Urban_V_Control
7702	ENSG00000149313	488.697291305859	0.0227358064242635	0.064347728275262	0.353327258532048	0.723843112350124	0.855463389087827	HT-099-C	Urban_V_Control
7703	ENSG00000149328	134.072435724354	0.346284023556886	0.119435977774652	2.89932757288801	0.00373963969891884	0.0236182800176667	HT-099-C	Urban_V_Control
7704	ENSG00000149346	273.616467308378	-0.0688998760225118	0.0926635288700633	-0.743549019367977	0.457149355279317	0.663338800601784	HT-099-C	Urban_V_Control
7705	ENSG00000149357	1236.09939788561	0.133519556938294	0.0451208135897579	2.95915667993633	0.00308482216603786	0.0204290976769085	HT-099-C	Urban_V_Control
7706	ENSG00000149380	3.31576927036352	0.498812501234876	0.771880658962476	0.646230081610485	0.51813036076135	NA	HT-099-C	Urban_V_Control
7707	ENSG00000149403	12.7817299833586	0.279013108456175	0.3860226884785	0.722789402757385	0.469809278948487	NA	HT-099-C	Urban_V_Control
7708	ENSG00000149418	17465.3400499772	0.0554262310991962	0.0357307345527541	1.55122002928216	0.120848963788724	0.290506784347941	HT-099-C	Urban_V_Control
7709	ENSG00000149428	6536.97139698795	0.0744565688855245	0.0305971388144111	2.43344873967287	0.014955752906025	0.068430914778574	HT-099-C	Urban_V_Control
7710	ENSG00000149451	3.49505844160053	-0.695941138479321	0.806028314579595	-0.863420212281633	0.387906470388432	NA	HT-099-C	Urban_V_Control
7711	ENSG00000149474	203.924348996799	0.0835078862370474	0.103236791820496	0.808896564533382	0.418574645177046	0.630479829019968	HT-099-C	Urban_V_Control
7712	ENSG00000149476	382.330402872368	-0.10294206381883	0.0824717906289584	-1.24820939419113	0.211954384584272	0.417071530956149	HT-099-C	Urban_V_Control
7713	ENSG00000149480	3461.79892649934	-0.0561545744680053	0.037499634549413	-1.4974699125137	0.134271028737113	0.310936891547704	HT-099-C	Urban_V_Control
7714	ENSG00000149483	375.181700500938	-0.0745156426629115	0.0735036737036396	-1.01376759702314	0.310693660323913	0.527382139588779	HT-099-C	Urban_V_Control
7715	ENSG00000149485	1329.22297014732	0.244234143505077	0.0563526408147636	4.33403191001992	1.46402939630639e-05	0.000302606406624981	HT-099-C	Urban_V_Control
7716	ENSG00000149489	17.9651267378912	-0.790941989746807	0.344478736105422	-2.29605460902746	0.0216727591781884	0.0898600310090337	HT-099-C	Urban_V_Control
7717	ENSG00000149499	1165.89256424826	-0.0275766181798084	0.0456323828169136	-0.604321240257195	0.545630087488821	0.733982814549022	HT-099-C	Urban_V_Control
7718	ENSG00000149503	457.554295792269	-0.080691907215659	0.0697951623347728	-1.15612464412103	0.247630177096262	0.458995627054161	HT-099-C	Urban_V_Control
7719	ENSG00000149527	72.5398548811484	-0.139324030700651	0.161342550089481	-0.863529370419528	0.387846478346031	0.600993830448218	HT-099-C	Urban_V_Control
7720	ENSG00000149532	1711.92758664337	-0.0254127547135851	0.0442905925186491	-0.573773193548602	0.56612129086422	0.750089716280682	HT-099-C	Urban_V_Control
7721	ENSG00000149541	666.236047960639	-0.0192364448186865	0.0686464344262281	-0.280224966955264	0.779304912846637	0.888917990983052	HT-099-C	Urban_V_Control
7722	ENSG00000149547	2764.4442267757	0.0769578138915775	0.0427467857101665	1.80031814352943	0.071810417643667	0.206149970760802	HT-099-C	Urban_V_Control
7723	ENSG00000149548	25.2254060359465	-0.0914294131739138	0.26728674226505	-0.342064901532788	0.732302050444713	0.860904121539075	HT-099-C	Urban_V_Control
7724	ENSG00000149554	187.969039656143	-0.0175426416178669	0.102611465775864	-0.170961807096544	0.864253796924187	0.935063587317418	HT-099-C	Urban_V_Control
7725	ENSG00000149557	25.3088791321668	-0.467912155686901	0.302142168328427	-1.54864896308775	0.121466128853333	0.291414112596632	HT-099-C	Urban_V_Control
7726	ENSG00000149564	33.9934231820134	-0.32197104184275	0.245907397531411	-1.30931824367595	0.190426572340733	0.390011112325336	HT-099-C	Urban_V_Control
7727	ENSG00000149571	5.39929330610861	1.63746945500682	0.616994804868914	2.65394366708601	0.00795571072828911	NA	HT-099-C	Urban_V_Control
7728	ENSG00000149573	412.796270948133	-0.137977769702516	0.0739107016149024	-1.86681720898041	0.0619271184663849	0.186462925875456	HT-099-C	Urban_V_Control
7729	ENSG00000149577	668.756358388207	0.0312720136169364	0.0603733580657918	0.517977045153887	0.604474285225705	0.779279938703029	HT-099-C	Urban_V_Control
7730	ENSG00000149582	551.186745013103	-0.0778070303136701	0.0646596047417686	-1.20333290969545	0.228847518703823	0.437842348616562	HT-099-C	Urban_V_Control
7731	ENSG00000149591	6718.96521278452	0.397276801235068	0.0644817061432369	6.16107769159479	7.22515304022297e-10	8.36579062666557e-08	HT-099-C	Urban_V_Control
7732	ENSG00000149596	63.8304102461603	1.04047513611395	0.184324499667828	5.64480108715337	1.65372334201804e-08	1.11181776300729e-06	HT-099-C	Urban_V_Control
7733	ENSG00000149599	18.3920918078047	-0.321492211051851	0.313866241603964	-1.02429687694005	0.305695072613117	0.522358673789956	HT-099-C	Urban_V_Control
7734	ENSG00000149600	304.638997459085	0.0208749636582614	0.0898166808855651	0.232417446875576	0.816213799252286	0.911561450357223	HT-099-C	Urban_V_Control
7735	ENSG00000149609	1.86014175172459	-1.35457377490331	1.08001537470275	-1.25421712193322	0.209763098144467	NA	HT-099-C	Urban_V_Control
7736	ENSG00000149633	2.59079729539133	-0.188573315570675	0.896982060819281	-0.210230866154042	0.833487490121714	NA	HT-099-C	Urban_V_Control
7737	ENSG00000149634	15.9855881295222	-0.340201106686865	0.343949281770217	-0.989102535513198	0.322612977216128	0.540221428202773	HT-099-C	Urban_V_Control
7738	ENSG00000149636	123.838319910823	0.0398328037649738	0.129907545455341	0.306624250541839	0.759129392978492	0.877186569875812	HT-099-C	Urban_V_Control
7739	ENSG00000149639	1613.93164677086	-0.158003298264549	0.0543997532699837	-2.90448556780001	0.00367857162533344	0.0233386799466234	HT-099-C	Urban_V_Control
7740	ENSG00000149646	28.6984228591387	-0.512846596389775	0.255247253188738	-2.00921494740067	0.0445143431945518	0.148400922860003	HT-099-C	Urban_V_Control
7741	ENSG00000149654	1.47654474046307	-0.439104904054426	1.10305563720945	-0.398080467786094	0.690570871616876	NA	HT-099-C	Urban_V_Control
7742	ENSG00000149657	1004.09877630247	-0.0320451176098155	0.0481336539318396	-0.665752856726677	0.505569082410593	0.703788934181643	HT-099-C	Urban_V_Control
7743	ENSG00000149658	4324.9752034041	0.206384919209222	0.0405731898752885	5.08673140671452	3.64287168690315e-07	1.44158577356721e-05	HT-099-C	Urban_V_Control
7744	ENSG00000149679	199.219518211687	-0.0897829562074216	0.110510039453174	-0.812441626586014	0.41653826880394	0.628400416382346	HT-099-C	Urban_V_Control
7745	ENSG00000149716	787.350375546204	0.0433560187578451	0.0546361055193855	0.793541529830706	0.427462383079567	0.637942443349964	HT-099-C	Urban_V_Control
7746	ENSG00000149743	521.604672091508	0.0137417951050495	0.0645392000007628	0.212921683331791	0.831388049307792	0.918746232545516	HT-099-C	Urban_V_Control
7747	ENSG00000149761	702.532748177481	-0.0331986055922139	0.0548686437556214	-0.605056063351532	0.545141746342212	0.733483703250415	HT-099-C	Urban_V_Control
7748	ENSG00000149781	47.3270619212315	0.0680940209080551	0.199525884919602	0.34127913245689	0.732893455818382	0.861194574798803	HT-099-C	Urban_V_Control
7749	ENSG00000149782	3035.14260018382	0.0405542153617554	0.0400178470846775	1.0134032267139	0.310867598797658	0.527465431522942	HT-099-C	Urban_V_Control
7750	ENSG00000149792	952.74036934981	0.079099272079758	0.0517608825680921	1.52816698934184	0.126471082519211	0.299182225040594	HT-099-C	Urban_V_Control
7751	ENSG00000149798	34.6742685728845	0.56941103469795	0.231698937169035	2.45754702915421	0.0139889493350325	0.0651515126385779	HT-099-C	Urban_V_Control
7752	ENSG00000149806	806.061309831188	0.0549665865412986	0.0554701669342115	0.990921599469672	0.32172386448347	0.539514137771999	HT-099-C	Urban_V_Control
7753	ENSG00000149809	892.623470371261	0.037277626429446	0.0645600516924964	0.577410108142442	0.563662447437374	0.748576774129605	HT-099-C	Urban_V_Control
7754	ENSG00000149823	1181.33077724468	0.082545089959021	0.0519521493384646	1.58886766014714	0.112090273820342	0.276140440134628	HT-099-C	Urban_V_Control
7755	ENSG00000149922	20.4932294506883	-0.246899273372139	0.295036075386674	-0.836844352164573	0.402680063355773	0.614611765197601	HT-099-C	Urban_V_Control
7756	ENSG00000149923	3592.93976528335	0.0558973814228444	0.0402672715038008	1.3881591509762	0.165088587983774	0.35495749531243	HT-099-C	Urban_V_Control
7757	ENSG00000149925	74.662140596496	0.121440927866919	0.163795897861862	0.741416173739202	0.458441140848241	0.664246421412257	HT-099-C	Urban_V_Control
7758	ENSG00000149927	11.2369184419296	-0.506431871793588	0.445502208238503	-1.1367662436422	0.255636018382062	NA	HT-099-C	Urban_V_Control
7759	ENSG00000149929	136.282786610644	-0.255630191379545	0.129469389246135	-1.97444502417142	0.0483311627543711	0.157265457002424	HT-099-C	Urban_V_Control
7760	ENSG00000149930	4006.42399403065	-0.0655142242937529	0.0413209097189629	-1.58549811074676	0.112853205827969	0.277582482076859	HT-099-C	Urban_V_Control
7761	ENSG00000149932	1407.37831273777	-0.0267158227733424	0.0511832641056652	-0.521964029456756	0.601695375639513	0.77774338388023	HT-099-C	Urban_V_Control
7762	ENSG00000149948	380.438289134974	-0.147244431508462	0.0754712391929714	-1.95100058092295	0.0510569766802473	0.163458139627878	HT-099-C	Urban_V_Control
7763	ENSG00000150054	304.597078273831	-0.234801775737763	0.0860100120182596	-2.7299353904045	0.00633467391747656	0.0356824762783984	HT-099-C	Urban_V_Control
7764	ENSG00000150093	69347.2866398393	0.120204543154199	0.0499643400519076	2.40580668191193	0.016136801291555	0.0721712089237821	HT-099-C	Urban_V_Control
7765	ENSG00000150281	5.62705405314307	0.182295490280222	0.64818503980297	0.281239891521772	0.778526409858645	NA	HT-099-C	Urban_V_Control
7766	ENSG00000150316	748.055566729611	0.116468333882546	0.0598481739812567	1.94606328204803	0.0516471385284253	0.164585978504538	HT-099-C	Urban_V_Control
7767	ENSG00000150347	738.320983601088	-0.281793655530991	0.0761908295861699	-3.69852457390938	0.000216856357897777	0.00259501316316909	HT-099-C	Urban_V_Control
7768	ENSG00000150401	494.713972638444	-0.157170838503918	0.0667379877032287	-2.35504311581624	0.0185205566264915	0.079999848226002	HT-099-C	Urban_V_Control
7769	ENSG00000150403	2232.82119573983	-0.0448833884130088	0.0352631452127713	-1.27281296498627	0.203084419416377	0.405617419709599	HT-099-C	Urban_V_Control
7770	ENSG00000150433	124.176831864537	-0.00550902621152247	0.133105010910744	-0.0413885711276238	0.966986123910224	0.985059481901205	HT-099-C	Urban_V_Control
7771	ENSG00000150455	351.735070703281	-0.0605896611867151	0.0808345538829847	-0.749551500889385	0.453524869921435	0.659880780025563	HT-099-C	Urban_V_Control
7772	ENSG00000150456	39.9387643043273	0.500980936854169	0.216884077488764	2.3099018731798	0.0208935873479775	0.087411947068069	HT-099-C	Urban_V_Control
7773	ENSG00000150457	1582.45839024972	0.103435758067848	0.0493434430248023	2.09624119694802	0.0360608001284302	0.128749740256356	HT-099-C	Urban_V_Control
7774	ENSG00000150459	2732.58563145774	0.0014742871667892	0.0465299580787155	0.0316846871921769	0.974723506606596	0.989436070069307	HT-099-C	Urban_V_Control
7775	ENSG00000150471	231.091972674528	-0.72275132020047	0.135339258210014	-5.34029319917604	9.27963783719068e-08	4.79511864273014e-06	HT-099-C	Urban_V_Control
7776	ENSG00000150477	128.430225414848	-0.0329366684468007	0.133779834501571	-0.24620054711171	0.805526992058084	0.905319522377409	HT-099-C	Urban_V_Control
7777	ENSG00000150510	2.1850426776135	-0.105502080383183	0.881401575021464	-0.119698084701759	0.904722317638254	NA	HT-099-C	Urban_V_Control
7778	ENSG00000150527	1177.58370779397	-0.00366081956967824	0.0543983917293388	-0.0672964669230072	0.94634568950163	0.975682483899569	HT-099-C	Urban_V_Control
7779	ENSG00000150540	267.453661898742	-0.0894836231785015	0.0981884011157364	-0.911346168810974	0.362113007425461	0.577363738342217	HT-099-C	Urban_V_Control
7780	ENSG00000150551	283.876400279133	-0.547845651562428	0.127015113812196	-4.31323198570265	1.6088514511058e-05	0.000329274752799967	HT-099-C	Urban_V_Control
7781	ENSG00000150556	79.2039396651581	0.598853977434959	0.169661666174149	3.52969525137321	0.000416038589611539	0.00433546880257691	HT-099-C	Urban_V_Control
7782	ENSG00000150593	950.049423023829	-0.133996008001249	0.0554962253456912	-2.41450670143015	0.0157565331185881	0.0711576188688856	HT-099-C	Urban_V_Control
7783	ENSG00000150594	55.8723305939599	-0.2751026930029	0.221739945625142	-1.24065464265951	0.214733356750614	0.420884110684392	HT-099-C	Urban_V_Control
7784	ENSG00000150627	0.6493213146101	-2.74384109952792	1.67154434029716	-1.64150063709356	0.100693534940827	NA	HT-099-C	Urban_V_Control
7785	ENSG00000150630	4.58944319448114	-0.585394237602298	0.633408163904662	-0.924197493751296	0.355383500275103	NA	HT-099-C	Urban_V_Control
7786	ENSG00000150636	1.8592363479916	1.41827053607008	1.09139125256693	1.29950696666693	0.193770004185761	NA	HT-099-C	Urban_V_Control
7787	ENSG00000150637	3.79402345212393	-0.579765163377405	0.71241082968383	-0.813807341523299	0.415755328665268	NA	HT-099-C	Urban_V_Control
7788	ENSG00000150667	10.3577707558864	0.15895532403322	0.443410287367975	0.358483617907826	0.719981425396899	NA	HT-099-C	Urban_V_Control
7789	ENSG00000150672	14.3887493832666	-0.339952326162512	0.368829795236994	-0.921705161981485	0.356682387293686	0.572863248536803	HT-099-C	Urban_V_Control
7790	ENSG00000150687	8254.51200606319	-0.0316059885699559	0.0395712526727064	-0.79871084272638	0.424458098193735	0.635491659761815	HT-099-C	Urban_V_Control
7791	ENSG00000150712	1026.38424839385	-0.142545446718416	0.0530067061871456	-2.68919646157875	0.00716242522851016	0.0393178786139243	HT-099-C	Urban_V_Control
7792	ENSG00000150722	92.6066116951935	-0.132875409813243	0.144546622003729	-0.919256416866072	0.357961468308498	0.574327452039745	HT-099-C	Urban_V_Control
7793	ENSG00000150750	1.14496407325866	-2.12463651155401	1.44377535798795	-1.47158385811135	0.141133287159209	NA	HT-099-C	Urban_V_Control
7794	ENSG00000150753	3793.76786359486	0.196012684061083	0.0507809425068335	3.85996545918196	0.000113403053631973	0.00154788092743683	HT-099-C	Urban_V_Control
7795	ENSG00000150756	247.483099573102	0.0482450379593231	0.100653086047787	0.479320007499996	0.631710990818958	0.798851073666428	HT-099-C	Urban_V_Control
7796	ENSG00000150760	3014.66293996314	0.0767752140195091	0.0379641441681748	2.02230856777405	0.0431444840572529	0.14538447133817	HT-099-C	Urban_V_Control
7797	ENSG00000150764	105.588258137755	-0.395569999289419	0.144961519034151	-2.72879314403589	0.00635665641231933	0.0357740722034443	HT-099-C	Urban_V_Control
7798	ENSG00000150768	905.085866837794	0.156737477038648	0.0537485217776004	2.91612628319703	0.00354407021133749	0.0226577699349567	HT-099-C	Urban_V_Control
7799	ENSG00000150773	38.7030552621144	0.499536464176621	0.225987763115187	2.21045802343734	0.0270733906901003	0.105065746175238	HT-099-C	Urban_V_Control
7800	ENSG00000150776	767.8955063895	-0.0235616375984517	0.0587277661647785	-0.401200984426045	0.688272156023516	0.834220675698365	HT-099-C	Urban_V_Control
7801	ENSG00000150779	661.448703401387	0.105334366754975	0.063349421001095	1.66275184666888	0.096362119213417	0.250677824165546	HT-099-C	Urban_V_Control
7802	ENSG00000150782	2399.98082640162	0.386862026273652	0.0767833722982237	5.0383568042713	4.69545513654696e-07	1.77512203896819e-05	HT-099-C	Urban_V_Control
7803	ENSG00000150783	2.85234494318318	-0.294267907615153	0.819833026248439	-0.358936390940146	0.719642675125356	NA	HT-099-C	Urban_V_Control
7804	ENSG00000150787	642.205968691254	0.105977476874895	0.0615898732396026	1.72069646031925	0.0853059190405973	0.231035850406987	HT-099-C	Urban_V_Control
7805	ENSG00000150867	694.970306986933	0.0626035341752168	0.0594053436803866	1.05383674761714	0.291957665999921	0.508413650394777	HT-099-C	Urban_V_Control
7806	ENSG00000150873	9.25214959573844	-0.40334439236581	0.46018690225959	-0.876479513835196	0.380769408583676	NA	HT-099-C	Urban_V_Control
7807	ENSG00000150893	26.7521377424809	-0.399050191645685	0.281317429616018	-1.4185050396286	0.156043368387144	0.34299917765534	HT-099-C	Urban_V_Control
7808	ENSG00000150907	1509.75443496117	-0.16320242908652	0.0469067596585247	-3.47929446149367	0.000502735851387636	0.00507175962059601	HT-099-C	Urban_V_Control
7809	ENSG00000150938	8591.83582238807	0.180711919102252	0.0372257228096079	4.85449053673206	1.20696633161001e-06	3.96144723800083e-05	HT-099-C	Urban_V_Control
7810	ENSG00000150961	727.417037703708	-0.0894138798776162	0.0536156515611879	-1.66768242619553	0.0953787858426971	0.248896435092431	HT-099-C	Urban_V_Control
7811	ENSG00000150967	385.964035441296	-0.286557492834517	0.082363095199198	-3.47919771763637	0.000502917387408161	0.00507175962059601	HT-099-C	Urban_V_Control
7812	ENSG00000150977	315.392903110778	0.0648872044689856	0.0850352344373297	0.763062569278938	0.445426081632993	0.653947861175458	HT-099-C	Urban_V_Control
7813	ENSG00000150990	545.998446180747	0.154160536899902	0.0656019386888187	2.34993873627972	0.0187765012160555	0.080798399073219	HT-099-C	Urban_V_Control
7814	ENSG00000150991	18577.0065226196	-0.0844033409368704	0.0432160200578811	-1.95305677903299	0.0508128676092546	0.162968686702675	HT-099-C	Urban_V_Control
7815	ENSG00000150995	106.413514636073	-0.212329490742638	0.142758628091094	-1.4873321044186	0.136927119299663	0.314929855957749	HT-099-C	Urban_V_Control
7816	ENSG00000151006	35.2092483833277	-0.156512698401057	0.275152780949618	-0.568821066830197	0.569477576436223	0.752653317093769	HT-099-C	Urban_V_Control
7817	ENSG00000151012	121.632899521447	0.0638883104704073	0.143579856095064	0.444967088057999	0.656343538742493	0.815180924441915	HT-099-C	Urban_V_Control
7818	ENSG00000151014	1069.75882163933	0.417261460635546	0.0717747031076945	5.81348919004883	6.11839246969029e-09	5.000686132907e-07	HT-099-C	Urban_V_Control
7819	ENSG00000151023	60.280679340798	0.397105540951218	0.176845073064618	2.24549960069354	0.0247360778415498	0.0988889556932801	HT-099-C	Urban_V_Control
7820	ENSG00000151025	4.28910073515986	-0.284686436417853	0.655406987916491	-0.43436588511645	0.664022766885149	NA	HT-099-C	Urban_V_Control
7821	ENSG00000151062	14.0726216564115	-0.499791394120799	0.384897255335473	-1.29850599658131	0.194113517080689	0.394248746320288	HT-099-C	Urban_V_Control
7822	ENSG00000151065	306.449989702476	-0.144628253639279	0.0830005605421424	-1.74249731200123	0.0814214614020676	0.223971705858525	HT-099-C	Urban_V_Control
7823	ENSG00000151067	276.721449814573	-0.202871235500783	0.0992808816749525	-2.04340686825271	0.0410121781375432	0.140547352044389	HT-099-C	Urban_V_Control
7824	ENSG00000151079	9.5545654761228	-1.08843058379395	0.438753637473268	-2.48073290072783	0.0131112578850648	NA	HT-099-C	Urban_V_Control
7825	ENSG00000151090	141.506853583789	0.00625208576992929	0.115341281252978	0.0542051007411354	0.956771756857569	0.980530308105548	HT-099-C	Urban_V_Control
7826	ENSG00000151092	387.195430398952	0.0734122274164429	0.0705981924245576	1.03985987311067	0.298405007519062	0.515693009815626	HT-099-C	Urban_V_Control
7827	ENSG00000151093	106.978529662316	-0.0846234979561369	0.136562717969768	-0.619667645856835	0.535476620786019	0.726408145864925	HT-099-C	Urban_V_Control
7828	ENSG00000151116	1136.35666426415	0.144437637105739	0.0574811766305864	2.51278149774133	0.0119783499017584	0.0581028958578314	HT-099-C	Urban_V_Control
7829	ENSG00000151117	332.648686472915	-0.0273494701288864	0.0846394880214687	-0.323128964602778	0.746597575302915	0.869535501458783	HT-099-C	Urban_V_Control
7830	ENSG00000151131	233.992906010534	0.0933837223867524	0.0963918752347261	0.968792464710864	0.332648746996031	0.549660342854735	HT-099-C	Urban_V_Control
7831	ENSG00000151135	964.22354456321	-0.0326443693284376	0.056615506541022	-0.576597673020631	0.564211271513023	0.748987468181567	HT-099-C	Urban_V_Control
7832	ENSG00000151136	565.423162804729	-0.278560001197528	0.0834021283203618	-3.33996274204815	0.000837896302003526	0.00760369612231792	HT-099-C	Urban_V_Control
7833	ENSG00000151148	1733.4389209147	0.0638700596851817	0.0428369670505472	1.49100331052419	0.135960625747948	0.313340881861057	HT-099-C	Urban_V_Control
7834	ENSG00000151150	396.863327946054	0.134724711852613	0.0830119524638993	1.62295558475392	0.104598899845285	0.26397764733911	HT-099-C	Urban_V_Control
7835	ENSG00000151151	430.929188138275	-0.190288193779557	0.0825524222958192	-2.3050588763789	0.0211632762325863	0.0882744393890898	HT-099-C	Urban_V_Control
7836	ENSG00000151164	9.1910146842501	0.411385436931297	0.465644201808153	0.883475914300742	0.376979190360501	NA	HT-099-C	Urban_V_Control
7837	ENSG00000151176	2965.46748960544	-0.0306072382927344	0.0402542274479051	-0.76034842135139	0.447046345396533	0.655217363945575	HT-099-C	Urban_V_Control
7838	ENSG00000151208	4644.38640090991	-0.0826868309996445	0.0361329773470732	-2.28840347711734	0.0221140353455441	0.0910256787347034	HT-099-C	Urban_V_Control
7839	ENSG00000151229	179.570877099856	-0.196618456425578	0.106420990600487	-1.84755333807875	0.0646669852857127	0.192035355070474	HT-099-C	Urban_V_Control
7840	ENSG00000151233	719.576005334716	-0.048489526422748	0.06065365752968	-0.799449339044728	0.424029911089294	0.635105286641708	HT-099-C	Urban_V_Control
7841	ENSG00000151239	2985.94555425824	0.0355377931784398	0.0427927646769138	0.830462659908769	0.406277251077393	0.618189083410618	HT-099-C	Urban_V_Control
7842	ENSG00000151240	965.798220573989	0.144512681100709	0.0542449263503392	2.66407737688458	0.00771998030162489	0.041521872547019	HT-099-C	Urban_V_Control
7843	ENSG00000151247	1410.93324178922	0.097876560427469	0.0545358205646283	1.79472059674025	0.0726982272604065	0.207697357069085	HT-099-C	Urban_V_Control
7844	ENSG00000151276	3086.89093038619	0.150361876567475	0.0461292248835102	3.2595795170455	0.00111577498301647	0.00948031763658443	HT-099-C	Urban_V_Control
7845	ENSG00000151287	84.6063838912828	-0.0761968550281568	0.144408814032211	-0.527646844403562	0.597744473280108	0.77459011796557	HT-099-C	Urban_V_Control
7846	ENSG00000151292	1018.66325223785	-0.0540473488478885	0.0481918119719079	-1.12150480831461	0.262073045958502	0.475258157855445	HT-099-C	Urban_V_Control
7847	ENSG00000151304	279.922672559313	0.0852653527145368	0.0874614584081738	0.974890589139414	0.32961453473956	0.546463670372226	HT-099-C	Urban_V_Control
7848	ENSG00000151320	56.8426592371132	-0.171153765065343	0.17584069836397	-0.973345571632538	0.330381580257926	0.547208167036472	HT-099-C	Urban_V_Control
7849	ENSG00000151327	2221.44550311503	0.0913812637101136	0.0530505740462138	1.72253110080409	0.0849733539047113	0.230404895695998	HT-099-C	Urban_V_Control
7850	ENSG00000151332	286.474340407753	-0.168450272678869	0.0828738503716947	-2.03261067180248	0.0420918724753558	0.143148997907077	HT-099-C	Urban_V_Control
7851	ENSG00000151338	84.5268752153182	0.0785144771529934	0.150676430178323	0.521080019350557	0.60231102926408	0.778050160291596	HT-099-C	Urban_V_Control
7852	ENSG00000151348	2351.10829842897	0.0255434234222738	0.0371283548044851	0.687976172302366	0.491467786518671	0.692251032937145	HT-099-C	Urban_V_Control
7853	ENSG00000151353	380.224453324493	0.0477075963748382	0.0792005655391366	0.602364339826131	0.546931641694881	0.73486410007462	HT-099-C	Urban_V_Control
7854	ENSG00000151360	1.28405426001855	0.39047113555453	1.14221424820176	0.341854548014321	0.732460356458451	NA	HT-099-C	Urban_V_Control
7855	ENSG00000151364	43.0746113503886	0.333410155933368	0.21175709754045	1.57449341630535	0.115373422404216	0.281750256411333	HT-099-C	Urban_V_Control
7856	ENSG00000151366	129.187454570723	0.0935732232744814	0.124424894215093	0.752045833470608	0.45202349634633	0.65849881428365	HT-099-C	Urban_V_Control
7857	ENSG00000151376	683.147051645576	0.055110074303577	0.0557359586396785	0.988770546853824	0.322775417705563	0.540335555342446	HT-099-C	Urban_V_Control
7858	ENSG00000151413	96.6357569821683	0.131912460097791	0.147854059772012	0.892180169426512	0.372296369558139	0.586386488588101	HT-099-C	Urban_V_Control
7859	ENSG00000151414	2464.14861141743	-0.0162170545751903	0.0374988176884517	-0.432468423669384	0.665400997099825	0.819867914940715	HT-099-C	Urban_V_Control
7860	ENSG00000151422	1341.25056271141	0.078021982131625	0.0454905282788429	1.71512587528934	0.0863221512348707	0.232341476795536	HT-099-C	Urban_V_Control
7861	ENSG00000151445	568.656290835139	0.115492250760439	0.0633025896750208	1.82444748869432	0.0680844481811642	0.198599492536846	HT-099-C	Urban_V_Control
7862	ENSG00000151458	2325.00039136385	0.0598675725228016	0.0415350751915951	1.44137388091009	0.149479085143906	0.333792135665098	HT-099-C	Urban_V_Control
7863	ENSG00000151461	1584.87578535756	-0.164590766338844	0.0588744379578485	-2.79562356852874	0.00517996953611782	0.0304314984247154	HT-099-C	Urban_V_Control
7864	ENSG00000151465	1316.98323188424	0.138537826085594	0.0544360783998914	2.54496338012971	0.0109289198889547	0.0545573425993528	HT-099-C	Urban_V_Control
7865	ENSG00000151466	148.285695872066	0.370163988135763	0.119358323527843	3.10128340609118	0.00192683777640771	0.0144023349635257	HT-099-C	Urban_V_Control
7866	ENSG00000151468	5.85519468401443	-0.245793964597726	0.660768215722929	-0.371982124365363	0.709906158590403	NA	HT-099-C	Urban_V_Control
7867	ENSG00000151470	251.048955343339	0.0710703807982277	0.0878699321244155	0.808813425479819	0.418622472639168	0.630479829019968	HT-099-C	Urban_V_Control
7868	ENSG00000151474	77.2511940379887	-0.0875300284916447	0.192702043368354	-0.454224703390036	0.649667104457	0.811163272138282	HT-099-C	Urban_V_Control
7869	ENSG00000151491	2704.03762552239	-0.131930707026258	0.0481011118998215	-2.74277873869164	0.00609217201466432	0.034581303242568	HT-099-C	Urban_V_Control
7870	ENSG00000151498	447.017773086648	-0.0108387338789993	0.076329308836282	-0.141999633486099	0.887080295188692	0.947289412891387	HT-099-C	Urban_V_Control
7871	ENSG00000151500	292.403054053112	0.00439358599940245	0.0929746594435526	0.04725573640923	0.962309405871496	0.983615958519601	HT-099-C	Urban_V_Control
7872	ENSG00000151502	765.978435408692	-0.0163427933035376	0.0555047388833753	-0.294439603398126	0.768422008258949	0.88275350500072	HT-099-C	Urban_V_Control
7873	ENSG00000151503	343.021858055697	-0.112090662748686	0.0768371826192814	-1.4588075581074	0.144618081772704	0.326493791761628	HT-099-C	Urban_V_Control
7874	ENSG00000151532	1101.90685392866	0.101680971601987	0.0534856709029805	1.90108808369311	0.0572904761624684	0.176176831765799	HT-099-C	Urban_V_Control
7875	ENSG00000151552	324.640815037938	0.252653734295487	0.0777722238062869	3.24863713457379	0.00115959298852305	0.00976135949516907	HT-099-C	Urban_V_Control
7876	ENSG00000151553	1379.09122662627	0.0226249059703452	0.0456434664135367	0.495687723744733	0.620114749733097	0.790837328772824	HT-099-C	Urban_V_Control
7877	ENSG00000151575	367.107309518487	-0.0848544013620814	0.0821057027012396	-1.0334775608808	0.301380466212798	0.518613283334394	HT-099-C	Urban_V_Control
7878	ENSG00000151576	651.617936154382	0.224082491308801	0.0688718219560698	3.25361642750984	0.00113946021442066	0.00964069687505437	HT-099-C	Urban_V_Control
7879	ENSG00000151611	328.408255264872	0.16042271163869	0.0865130950276713	1.8543171017911	0.0636938068488097	0.190138709631025	HT-099-C	Urban_V_Control
7880	ENSG00000151612	1710.57104330898	-0.0408051600473625	0.0472381771210975	-0.863817414942926	0.387688199576073	0.600971976657839	HT-099-C	Urban_V_Control
7881	ENSG00000151623	810.298668758427	-0.233693178855105	0.0753609023112941	-3.10098700636287	0.00192876754070948	0.0144081470110944	HT-099-C	Urban_V_Control
7882	ENSG00000151632	78.3083320859603	-0.160161360333638	0.178619555992259	-0.896661955315682	0.36989932734883	0.584112167745892	HT-099-C	Urban_V_Control
7883	ENSG00000151651	2847.74876029404	0.176684664342439	0.0553274274023586	3.19343719088061	0.00140589917967521	0.0113644274349312	HT-099-C	Urban_V_Control
7884	ENSG00000151657	396.171841056722	-0.0117744865577909	0.0750953691778664	-0.156793776855968	0.875407377538443	0.941401017476506	HT-099-C	Urban_V_Control
7885	ENSG00000151665	226.683114782688	0.158073284635	0.09523021848422	1.6599067727771	0.0969332087602911	0.25137904926326	HT-099-C	Urban_V_Control
7886	ENSG00000151687	95.8686068821322	0.065107242894261	0.161556461733094	0.40299993077234	0.686948275418914	0.833442144572962	HT-099-C	Urban_V_Control
7887	ENSG00000151689	725.603203864314	-0.149310141524702	0.0601084587172402	-2.48401214589581	0.0129911376942976	0.0617461713672336	HT-099-C	Urban_V_Control
7888	ENSG00000151690	3668.79384294776	-0.0920912167359724	0.0394511586812532	-2.33430955678707	0.0195795186843805	0.0832512346644606	HT-099-C	Urban_V_Control
7889	ENSG00000151692	193.767923053628	0.130997338511459	0.10689185883054	1.22551277472997	0.220382079857374	0.427965145966271	HT-099-C	Urban_V_Control
7890	ENSG00000151693	5333.6998376713	0.0929430065097399	0.0358433248424383	2.59303529787772	0.00951330061566519	0.0489160461344133	HT-099-C	Urban_V_Control
7891	ENSG00000151694	1899.76627723346	-0.0480137215469292	0.0427523228470314	-1.12306696688092	0.26140905422015	0.47475692382426	HT-099-C	Urban_V_Control
7892	ENSG00000151702	33.898913847666	0.128404734576633	0.239039812878468	0.537168821504708	0.59115100571509	0.768960093487079	HT-099-C	Urban_V_Control
7893	ENSG00000151704	0.635516687199709	-0.611775068793391	1.76709748610816	-0.346203349618679	0.729189897570731	NA	HT-099-C	Urban_V_Control
7894	ENSG00000151715	797.914180198483	0.218810869560835	0.0803614588429312	2.72283346658138	0.00647246754709301	0.0363184383250443	HT-099-C	Urban_V_Control
7895	ENSG00000151718	2392.28922007271	0.314740636579549	0.054897120316216	5.73328135914223	9.85060235213895e-09	7.038958995057e-07	HT-099-C	Urban_V_Control
7896	ENSG00000151725	59.6046383671042	0.111344109776886	0.184749743031839	0.602675316077152	0.546724705580544	0.734743948767835	HT-099-C	Urban_V_Control
7897	ENSG00000151726	933.533405665606	-0.00161071406122694	0.0538280067016533	-0.0299233458551507	0.976128186884374	0.989819827540251	HT-099-C	Urban_V_Control
7898	ENSG00000151729	594.535570531147	0.113729684652491	0.0647674388213947	1.7559700788249	0.0790935177132154	0.21984095110108	HT-099-C	Urban_V_Control
7899	ENSG00000151743	138.362362085545	-0.13837850272137	0.115327871160134	-1.19987043313433	0.230189664512375	0.43926777883828	HT-099-C	Urban_V_Control
7900	ENSG00000151746	849.8358820965	-0.272273241173285	0.071801751135538	-3.79201393931637	0.000149430524345174	0.00194345119976034	HT-099-C	Urban_V_Control
7901	ENSG00000151748	5018.94254430002	0.497888774186776	0.0717872979972244	6.93561100747971	4.04469143235356e-12	1.23363088686783e-09	HT-099-C	Urban_V_Control
7902	ENSG00000151773	68.7691468717342	-0.0840859803413736	0.161678692079688	-0.520080780341353	0.603007273588217	0.778465838529593	HT-099-C	Urban_V_Control
7903	ENSG00000151778	115.14713399438	0.172250491171358	0.127870690894045	1.3470678070715	0.177958395262764	0.37282119831812	HT-099-C	Urban_V_Control
7904	ENSG00000151779	1004.53359973836	0.0497002279505774	0.0497737077338198	0.998523722933495	0.318025466875008	0.535250129646296	HT-099-C	Urban_V_Control
7905	ENSG00000151806	465.229396235443	0.103369602880862	0.0716549508721916	1.44260238298451	0.149132511715964	0.333256265012174	HT-099-C	Urban_V_Control
7906	ENSG00000151812	6.45312204313908	0.537193946229367	0.520762949269744	1.03155177798778	0.302282140404239	NA	HT-099-C	Urban_V_Control
7907	ENSG00000151834	31.495756672977	-0.0384109970007723	0.242738161512772	-0.158240454493808	0.874267327238002	0.941000680228361	HT-099-C	Urban_V_Control
7908	ENSG00000151835	2744.6744618992	-0.103816642204089	0.0396845239935112	-2.61604856898534	0.00889539034099187	0.046523151908868	HT-099-C	Urban_V_Control
7909	ENSG00000151846	4.83957787984488	0.275429482595049	0.656186201878967	0.419742874516968	0.674673300519553	NA	HT-099-C	Urban_V_Control
7910	ENSG00000151849	177.686462041434	-0.0235427687590436	0.105475939140036	-0.223205111525831	0.82337587387053	0.915065348626998	HT-099-C	Urban_V_Control
7911	ENSG00000151876	27.9878894557436	-0.191480058289564	0.250581082407287	-0.764144110361605	0.444781368264455	0.653368436932461	HT-099-C	Urban_V_Control
7912	ENSG00000151881	155.240597063253	0.131885975317826	0.112823453792702	1.1689588546026	0.242420209169033	0.453163808302354	HT-099-C	Urban_V_Control
7913	ENSG00000151882	88.9803084445827	0.691252615696225	0.183786409076137	3.76117374059939	0.0001691179062758	0.0021361812302817	HT-099-C	Urban_V_Control
7914	ENSG00000151883	406.781985493723	0.0996314337152096	0.0752996855307841	1.32313213545199	0.185791439623153	0.383684657553006	HT-099-C	Urban_V_Control
7915	ENSG00000151893	2356.31258106291	-0.00425542188405412	0.0385080654966735	-0.110507287997153	0.912007070285334	0.958615484064731	HT-099-C	Urban_V_Control
7916	ENSG00000151914	28699.7915163413	-0.124753068304893	0.0433977977174351	-2.87464053169624	0.00404487720042564	0.0249168420646909	HT-099-C	Urban_V_Control
7917	ENSG00000151917	71.4316702348354	-0.0953992897411424	0.177613282247987	-0.537117993281292	0.591186112657719	0.768960093487079	HT-099-C	Urban_V_Control
7918	ENSG00000151923	2226.14459711098	0.000147033491716491	0.037096624505751	0.00396352750891652	0.996837570874377	0.998450728329343	HT-099-C	Urban_V_Control
7919	ENSG00000151929	1470.67627840492	0.0327289975915903	0.0447514580102099	0.731350419557801	0.464565141122146	0.66913004949694	HT-099-C	Urban_V_Control
7920	ENSG00000151948	0.664510472396917	-0.0769498028168996	1.71489268612518	-0.0448714974642341	0.964209735681619	NA	HT-099-C	Urban_V_Control
7921	ENSG00000151962	6.01403906488943	-0.362961700128423	0.568026590911278	-0.638987163516639	0.522831282575194	NA	HT-099-C	Urban_V_Control
7922	ENSG00000151967	51.4305454478126	0.559808172701385	0.209204661484325	2.67588766296839	0.00745316222357672	0.0405225189590552	HT-099-C	Urban_V_Control
7923	ENSG00000152056	887.498434307657	0.248435547092631	0.0537104629194829	4.6254590556231	3.73769640301592e-06	9.725522319046e-05	HT-099-C	Urban_V_Control
7924	ENSG00000152061	2576.80815186772	-0.00252295894007275	0.0489613823206925	-0.0515295692337198	0.95890354030221	0.981428120107967	HT-099-C	Urban_V_Control
7925	ENSG00000152076	3.66872946498255	0.195888491880926	0.688878059748254	0.284358732447528	0.776135480881746	NA	HT-099-C	Urban_V_Control
7926	ENSG00000152078	419.681041189975	0.00337899521759971	0.0756640941121678	0.0446578427621236	0.964380036752854	0.98458473441174	HT-099-C	Urban_V_Control
7927	ENSG00000152082	1265.68838546479	0.0676591937493414	0.0569890701323552	1.18723105311607	0.235136495284578	0.44429019712793	HT-099-C	Urban_V_Control
7928	ENSG00000152102	3946.06807655288	0.0094530967630424	0.0312125328230363	0.302862212965478	0.761994869361094	0.878446883627235	HT-099-C	Urban_V_Control
7929	ENSG00000152104	5072.24504417587	0.190535270108781	0.0391782581441742	4.86329099695091	1.15449922468998e-06	3.80923820705756e-05	HT-099-C	Urban_V_Control
7930	ENSG00000152127	3667.47652702194	-0.0251098332354028	0.0330522035068427	-0.75970224587914	0.447432585992887	0.655497492519731	HT-099-C	Urban_V_Control
7931	ENSG00000152128	18.5772551533302	-0.320179075610453	0.304712643216782	-1.05075743569547	0.293370009349843	0.510395915512281	HT-099-C	Urban_V_Control
7932	ENSG00000152133	260.654689400612	-0.0225172437328991	0.0993881334230442	-0.226558674133207	0.820766929939724	0.913849831410104	HT-099-C	Urban_V_Control
7933	ENSG00000152137	1644.59063406654	0.141763226300771	0.0434244599622464	3.26459388151334	0.00109621128127397	0.00936347136088179	HT-099-C	Urban_V_Control
7934	ENSG00000152147	116.858218034962	0.0926226899315322	0.129370934704853	0.715946670269033	0.474024279231014	0.678301134201148	HT-099-C	Urban_V_Control
7935	ENSG00000152154	19.8808777978994	-0.329920524289029	0.36315420168835	-0.908486044647663	0.363621483570361	0.578653602682946	HT-099-C	Urban_V_Control
7936	ENSG00000152192	22.4378154166437	-0.42487399169577	0.294268210602377	-1.44383245076333	0.148786111426952	0.332689808935008	HT-099-C	Urban_V_Control
7937	ENSG00000152193	314.530694771831	-0.00732174035661493	0.0832515735542327	-0.0879471707744397	0.929918664969104	0.967281843790205	HT-099-C	Urban_V_Control
7938	ENSG00000152213	16.5356310455078	-0.164756186673848	0.35761921791173	-0.460702832571248	0.64501182251122	0.807798982524066	HT-099-C	Urban_V_Control
7939	ENSG00000152217	19.1740243642296	0.181857026347975	0.324721893460715	0.560039313671889	0.575452622468772	0.75696097190892	HT-099-C	Urban_V_Control
7940	ENSG00000152219	446.82448010208	0.0249142706238577	0.0720388538840519	0.345844905638806	0.729459275323382	0.859096650774052	HT-099-C	Urban_V_Control
7941	ENSG00000152223	1475.4204846503	0.0273964445549508	0.0450574046691994	0.608034234463545	0.543164768579291	0.732320801195045	HT-099-C	Urban_V_Control
7942	ENSG00000152229	989.636668273102	-0.0438263177870463	0.0623762950596751	-0.70261174930505	0.482297738372871	0.685589771325765	HT-099-C	Urban_V_Control
7943	ENSG00000152234	4444.89860876456	0.129452246063066	0.0409219282831484	3.16339555573617	0.00155940294687011	0.0123030497480194	HT-099-C	Urban_V_Control
7944	ENSG00000152240	399.497328454584	0.140511687207585	0.0845706619338747	1.66147082208544	0.0966189242582148	0.251084714848083	HT-099-C	Urban_V_Control
7945	ENSG00000152242	2084.407267051	0.381361675954449	0.0662517169541795	5.7562534751847	8.60012225015312e-09	6.47858606856414e-07	HT-099-C	Urban_V_Control
7946	ENSG00000152253	0.743565439842435	2.95759076982428	1.60597539731801	1.84161648725346	0.0655312676563571	NA	HT-099-C	Urban_V_Control
7947	ENSG00000152254	1.47087819567695	-0.358797086333368	1.19186278143997	-0.301038921527426	0.763384815224421	NA	HT-099-C	Urban_V_Control
7948	ENSG00000152256	338.475297121052	0.450601676006016	0.170641618532383	2.64063175139484	0.00827516103601697	0.0438292624969895	HT-099-C	Urban_V_Control
7949	ENSG00000152270	17.1537338272186	-0.203580469861811	0.351285358465146	-0.579530188082148	0.562231483267129	0.747473487767939	HT-099-C	Urban_V_Control
7950	ENSG00000152284	107.984393442759	-0.354226536384439	0.142314561558246	-2.48903929791796	0.0128088806674188	0.0611765204442565	HT-099-C	Urban_V_Control
7951	ENSG00000152291	7129.15194820953	-0.00214661464831899	0.0316330896305953	-0.0678597845922328	0.945897252168888	0.975380979497975	HT-099-C	Urban_V_Control
7952	ENSG00000152292	0.961377142085833	0.646633074619389	1.35214641011873	0.478227113410455	0.632488566619934	NA	HT-099-C	Urban_V_Control
7953	ENSG00000152315	3.1965050354115	0.724375013958486	0.798199482366051	0.907511254970084	0.364136500410178	NA	HT-099-C	Urban_V_Control
7954	ENSG00000152332	6014.80223706918	0.209521046813358	0.0480286612572074	4.3624169678874	1.28633411721429e-05	0.000273100307907719	HT-099-C	Urban_V_Control
7955	ENSG00000152348	139.237998407362	0.175320634306491	0.119643930631274	1.46535334790032	0.142824538552052	0.323730443101941	HT-099-C	Urban_V_Control
7956	ENSG00000152359	250.363627533099	-0.0792379349232324	0.0886106882457195	-0.894225476541879	0.371201263815197	0.585061346405278	HT-099-C	Urban_V_Control
7957	ENSG00000152377	5.90387612144078	-0.0225897107872921	0.577321431038755	-0.0391284812459625	0.96878795360108	NA	HT-099-C	Urban_V_Control
7958	ENSG00000152380	35.5730084880104	-0.116580881768572	0.260034940357334	-0.448327757832733	0.653916670584427	0.814050870952418	HT-099-C	Urban_V_Control
7959	ENSG00000152382	207.891438145664	-0.121179859462501	0.102407163816433	-1.18331428140827	0.236684614877895	0.445878443664971	HT-099-C	Urban_V_Control
7960	ENSG00000152404	359.669754509829	0.0694500779163035	0.0760870132124702	0.912771772527944	0.361362587077001	0.57712360890771	HT-099-C	Urban_V_Control
7961	ENSG00000152409	655.621791729331	-0.486074148588194	0.0977321679928221	-4.97353285587498	6.57436250741033e-07	2.41801185750489e-05	HT-099-C	Urban_V_Control
7962	ENSG00000152413	319.056153126421	-0.0826617947204829	0.0878606844255817	-0.940828030886759	0.346792993671166	0.563069659921176	HT-099-C	Urban_V_Control
7963	ENSG00000152422	146.213097334733	0.213426261563112	0.133554091531979	1.59805109012334	0.110031607334498	0.272680390352339	HT-099-C	Urban_V_Control
7964	ENSG00000152433	28.3386424859203	0.154968888048751	0.249139070246782	0.622017606051302	0.533930291202177	0.725108415669333	HT-099-C	Urban_V_Control
7965	ENSG00000152439	90.5498465708977	0.00613803637340224	0.161153977831069	0.0380880227470183	0.969617500845335	0.986981428414401	HT-099-C	Urban_V_Control
7966	ENSG00000152443	430.704091849566	-0.00942426157135183	0.0767104642704338	-0.122854967193624	0.902221946370946	0.955128113527944	HT-099-C	Urban_V_Control
7967	ENSG00000152454	62.5655564496677	0.0792697393783613	0.179665749343719	0.44120673900238	0.659063334951694	0.816797903527941	HT-099-C	Urban_V_Control
7968	ENSG00000152455	177.154216546629	-0.025579722265863	0.101233181813528	-0.252681204004642	0.800514573680742	0.901966645706348	HT-099-C	Urban_V_Control
7969	ENSG00000152457	357.188930982993	-0.0278812466944046	0.0782003917304597	-0.356535895504275	0.721439275164431	0.853840254211296	HT-099-C	Urban_V_Control
7970	ENSG00000152463	54.9001397952434	-0.0568026829060272	0.199341980593046	-0.284950930742427	0.775681735601552	0.886726401288729	HT-099-C	Urban_V_Control
7971	ENSG00000152464	339.065346000217	-0.0130897199701714	0.0779419829968598	-0.167941839133074	0.866629034682615	0.936461042505193	HT-099-C	Urban_V_Control
7972	ENSG00000152465	477.507565043744	-0.0570171364192261	0.0659004682678556	-0.865200778050275	0.386928598431339	0.600336239652074	HT-099-C	Urban_V_Control
7973	ENSG00000152475	60.2895470763014	0.150698895224616	0.18908249226308	0.797000787439067	0.425450573997294	0.636318553741917	HT-099-C	Urban_V_Control
7974	ENSG00000152484	1558.70131263639	-0.0937528443145551	0.0443407246304437	-2.11437330120189	0.0344833961545538	0.124808934562285	HT-099-C	Urban_V_Control
7975	ENSG00000152492	4134.16303101323	0.0243248906059017	0.0377023410889655	0.645182498044424	0.5188089267557	0.713876059537856	HT-099-C	Urban_V_Control
7976	ENSG00000152503	254.939864049081	-0.378423797547749	0.115596237898579	-3.27366880122661	0.00106160961509198	0.00915546774946566	HT-099-C	Urban_V_Control
7977	ENSG00000152518	4610.8774983821	-0.516277904384119	0.124142872705843	-4.15873979014035	3.20008185117879e-05	0.000570043070498443	HT-099-C	Urban_V_Control
7978	ENSG00000152520	1707.60382254507	-0.0290036277558804	0.040436879651397	-0.717256821147386	0.473215644615516	0.67747644571135	HT-099-C	Urban_V_Control
7979	ENSG00000152527	319.489257137816	-0.618255298258708	0.0952427251189559	-6.49136506212439	8.50620790956085e-11	1.47736291540359e-08	HT-099-C	Urban_V_Control
7980	ENSG00000152556	887.729874749192	0.0532767596139896	0.0546583106039389	0.974723862214473	0.329697253082445	0.546463670372226	HT-099-C	Urban_V_Control
7981	ENSG00000152558	9215.48040304171	-0.0476442909864973	0.0362052410504627	-1.31595011120326	0.188190787840521	0.386805687367803	HT-099-C	Urban_V_Control
7982	ENSG00000152580	7.78357468166794	-1.23769887925049	0.571965864154725	-2.16393836908365	0.0304690797148068	NA	HT-099-C	Urban_V_Control
7983	ENSG00000152582	59.7833084413564	-0.048943065817017	0.178104607968579	-0.274799548283733	0.78347024516061	0.891717067055013	HT-099-C	Urban_V_Control
7984	ENSG00000152601	2691.21541085128	-0.0637293014208746	0.0365864625788771	-1.74188202216817	0.0815290903550683	0.224218446204119	HT-099-C	Urban_V_Control
7985	ENSG00000152620	243.310603729145	-0.107593425486932	0.0925589708618518	-1.16243109106648	0.245060400249797	0.455888173924979	HT-099-C	Urban_V_Control
7986	ENSG00000152642	322.8879289165	-0.0772121078435828	0.0763233636325372	-1.0116444581154	0.311708080823956	0.528243603564652	HT-099-C	Urban_V_Control
7987	ENSG00000152661	1.13391880193121	-1.65496741888082	1.4006487139286	-1.18157208329482	0.237375535978997	NA	HT-099-C	Urban_V_Control
7988	ENSG00000152669	96.9411960980044	-0.438947744856109	0.137834763507419	-3.18459388391146	0.00144957281700397	0.0116272662454359	HT-099-C	Urban_V_Control
7989	ENSG00000152670	0.547153337201789	-0.466810011019736	1.65534291974178	-0.282001998167578	0.777941978143606	NA	HT-099-C	Urban_V_Control
7990	ENSG00000152683	863.682464663071	0.0608942755144614	0.0596332764982839	1.0211458952153	0.307185321601854	0.523557899923325	HT-099-C	Urban_V_Control
7991	ENSG00000152684	693.287502469871	-0.0407845755219112	0.0655892248851387	-0.621818226901355	0.534061399802128	0.725128969003867	HT-099-C	Urban_V_Control
7992	ENSG00000152689	712.379714932806	0.090455744084237	0.0626764237149166	1.44321801919769	0.148959065082096	0.332928169589207	HT-099-C	Urban_V_Control
7993	ENSG00000152700	1599.51636703209	0.0624988214202977	0.0492511860354995	1.26898104291843	0.2044478253733	0.407096647331198	HT-099-C	Urban_V_Control
7994	ENSG00000152705	6.92833445257398	0.381890113466672	0.556345848425196	0.686425744970791	0.49244467439812	NA	HT-099-C	Urban_V_Control
7995	ENSG00000152749	458.67325611993	0.13775286820634	0.0684289138754405	2.01307985769128	0.0441062288648398	0.147275939106761	HT-099-C	Urban_V_Control
7996	ENSG00000152763	141.490085186942	-0.146723914845879	0.120124936411413	-1.22142761718823	0.221924155958491	0.429975091330774	HT-099-C	Urban_V_Control
7997	ENSG00000152766	242.052588864958	-0.243313761173316	0.0943864010463417	-2.57784763987192	0.00994178225538129	0.050702278590352	HT-099-C	Urban_V_Control
7998	ENSG00000152767	6075.42812707541	0.154554529827453	0.0380548150500687	4.06136594341887	4.87864295494205e-05	0.000790251685900911	HT-099-C	Urban_V_Control
7999	ENSG00000152778	413.827783520395	0.255109556338785	0.177094196730891	1.44053029996485	0.149717423916708	0.334264664538196	HT-099-C	Urban_V_Control
8000	ENSG00000152779	5.48808360489943	0.475904928051594	0.620166105690579	0.76738300220657	0.442853831687506	NA	HT-099-C	Urban_V_Control
8001	ENSG00000152782	93.9815769639129	0.0765127600801673	0.15891753987754	0.48146202199661	0.630188165340713	0.797853187298663	HT-099-C	Urban_V_Control
8002	ENSG00000152784	74.9946747906102	-0.107754589527006	0.163520730302183	-0.658965926386688	0.509917649309289	0.706148416900627	HT-099-C	Urban_V_Control
8003	ENSG00000152795	3957.95984909362	-0.14168155569309	0.0491724801162111	-2.88131807381383	0.00396015776843379	0.0245278716663024	HT-099-C	Urban_V_Control
8004	ENSG00000152804	62.0627445833893	-0.580932739415595	0.178654465368542	-3.25171127526649	0.00114712484437026	0.00969242985057435	HT-099-C	Urban_V_Control
8005	ENSG00000152818	3000.24998814078	0.0110059622315688	0.0444165545218621	0.24778964397501	0.804297168015556	0.904540351585933	HT-099-C	Urban_V_Control
8006	ENSG00000152822	0.71244986644941	-1.01377589196193	1.70051256177055	-0.596159013907196	0.551069003265594	NA	HT-099-C	Urban_V_Control
8007	ENSG00000152894	27151.6563772519	-0.0307786259682667	0.0328320055306274	-0.937457991701264	0.348523022661382	0.56447097505253	HT-099-C	Urban_V_Control
8008	ENSG00000152904	197.644649981903	-0.0486894302740564	0.102108607273378	-0.476839627669184	0.633476324981429	0.799976871474815	HT-099-C	Urban_V_Control
8009	ENSG00000152926	388.984710991012	-0.149370030883745	0.0859924839365781	-1.73701263233552	0.0823849411566069	0.225481218902029	HT-099-C	Urban_V_Control
8010	ENSG00000152939	1353.97982743796	0.00783148976565246	0.0429204826556674	0.182465090816455	0.855217747936975	0.9304417903212	HT-099-C	Urban_V_Control
8011	ENSG00000152942	547.137793527232	0.00706049919785967	0.0651370904033301	0.108394451673247	0.913682802128732	0.959442971866179	HT-099-C	Urban_V_Control
8012	ENSG00000152944	736.041143177946	0.0267425730990041	0.0621206809352511	0.430493882172318	0.666836416024966	0.820846186612567	HT-099-C	Urban_V_Control
8013	ENSG00000152952	3824.89047189743	0.427972918264035	0.159544294579195	2.68247084230014	0.00730805221158176	0.0399266968457717	HT-099-C	Urban_V_Control
8014	ENSG00000152953	8.16408381119257	0.454909290251903	0.510630657334632	0.890877356691467	0.372994969125901	NA	HT-099-C	Urban_V_Control
8015	ENSG00000152990	2507.94512811694	-0.107682277856029	0.0404097422414681	-2.66476032469038	0.00770432102812687	0.0415179558529762	HT-099-C	Urban_V_Control
8016	ENSG00000153006	2064.5208910396	0.0162760120502988	0.0390187804683539	0.417132771832771	0.676581295363006	0.826881264514699	HT-099-C	Urban_V_Control
8017	ENSG00000153012	2.11209575910243	-0.977161020185397	1.01937636641085	-0.958587085578517	0.33776680102206	NA	HT-099-C	Urban_V_Control
8018	ENSG00000153015	726.529036577049	0.112968191139315	0.0584020662795331	1.93431839549322	0.0530739928543155	0.167706095304555	HT-099-C	Urban_V_Control
8019	ENSG00000153029	404.080461805673	-0.336360000242476	0.0735659002315528	-4.57222706693949	4.8256757992667e-06	0.000119495199742238	HT-099-C	Urban_V_Control
8020	ENSG00000153037	192.6865334797	0.0132192325536567	0.109081108819188	0.121187185359189	0.903542773908213	0.955258073387627	HT-099-C	Urban_V_Control
8021	ENSG00000153044	26.6061534024814	-0.406453947681474	0.294953674615826	-1.37802639079129	0.16819514021511	0.359044081322969	HT-099-C	Urban_V_Control
8022	ENSG00000153046	1355.78157788861	-0.0160736709373575	0.0553247046570946	-0.290533334736858	0.77140825255755	0.884797790392402	HT-099-C	Urban_V_Control
8023	ENSG00000153048	1976.9975318551	0.145055503453991	0.0490705141596489	2.95606243256509	0.00311594010829568	0.0205836402822174	HT-099-C	Urban_V_Control
8024	ENSG00000153060	2.25235538644517	-2.71301447568178	1.27851752571328	-2.12200022378903	0.033837719250531	NA	HT-099-C	Urban_V_Control
8025	ENSG00000153064	198.574473474042	0.487198887958017	0.119646505219715	4.07198594779967	4.66139921826078e-05	0.000759984318440039	HT-099-C	Urban_V_Control
8026	ENSG00000153066	940.426000903539	0.0621946990702329	0.0508026479273666	1.22424128677611	0.220861218463748	0.4283296428178	HT-099-C	Urban_V_Control
8027	ENSG00000153071	376.882782084797	0.0215737187675931	0.0797900278972935	0.270381140803247	0.786867047426499	0.893517572311931	HT-099-C	Urban_V_Control
8028	ENSG00000153093	33.0381197433532	-0.240469963945747	0.230733805194873	-1.04219649887302	0.297320585947352	0.514316492913493	HT-099-C	Urban_V_Control
8029	ENSG00000153094	1711.97889869513	0.0734516100130605	0.0462089534600783	1.58955363653752	0.111935454827617	0.275959083012554	HT-099-C	Urban_V_Control
8030	ENSG00000153107	669.217478714065	0.0632571805094465	0.0716846829726501	0.882436496700153	0.377540806529282	0.591845027660609	HT-099-C	Urban_V_Control
8031	ENSG00000153113	5606.25906037113	0.0257701529015099	0.0482558943583837	0.534031194409574	0.593319952034677	0.770933707418292	HT-099-C	Urban_V_Control
8032	ENSG00000153130	1289.43414084848	-0.0224708027074436	0.056422324973863	-0.398260842988179	0.690437920987945	0.835423305740011	HT-099-C	Urban_V_Control
8033	ENSG00000153132	1.27952610346311	-0.911786409371063	1.22205771265886	-0.746107487335657	0.455602486737698	NA	HT-099-C	Urban_V_Control
8034	ENSG00000153140	234.936363060809	0.226181569873455	0.0956242264097767	2.36531659774379	0.0180146634402872	0.0782742759974953	HT-099-C	Urban_V_Control
8035	ENSG00000153147	4043.21686060204	0.00751342795533383	0.0449694158939109	0.167078620123932	0.867308188212716	0.936911618313754	HT-099-C	Urban_V_Control
8036	ENSG00000153157	2.41118265285424	0.614230002120414	0.856894902139541	0.716809028256291	0.473491940231408	NA	HT-099-C	Urban_V_Control
8037	ENSG00000153162	14.2570138878428	0.0494287033985158	0.366341572171378	0.134925182270585	0.892671029033101	0.950110751388112	HT-099-C	Urban_V_Control
8038	ENSG00000153165	53.6699155259344	0.100554736175354	0.184824046775921	0.544056565849709	0.586402548081881	0.764347522787372	HT-099-C	Urban_V_Control
8039	ENSG00000153179	1813.36323631175	0.0808277706660228	0.046300556908747	1.74571918919517	0.0808597589956044	0.222731345091148	HT-099-C	Urban_V_Control
8040	ENSG00000153187	10900.5597037194	0.0232090543051712	0.0350072573700111	0.662978366453043	0.507344409497742	0.704543840694578	HT-099-C	Urban_V_Control
8041	ENSG00000153201	5866.22541360628	-0.00741176789872067	0.0393992752577784	-0.18811939687285	0.850783056042838	0.928447215619997	HT-099-C	Urban_V_Control
8042	ENSG00000153207	1652.30899792562	-0.109774880102888	0.0459757106763833	-2.38767119611437	0.0169555037590405	0.0748424195223442	HT-099-C	Urban_V_Control
8043	ENSG00000153208	80.0042799500108	-0.477579565877807	0.20112930204039	-2.37449024599062	0.0175732005104976	0.0768098120880017	HT-099-C	Urban_V_Control
8044	ENSG00000153214	5127.55840691126	0.204702941097658	0.0456526025085644	4.48392708957295	7.3281710437739e-06	0.000171287437200734	HT-099-C	Urban_V_Control
8045	ENSG00000153233	201.112917577881	-0.113204782346657	0.106876021231782	-1.05921591243699	0.289501459789482	0.505899350847886	HT-099-C	Urban_V_Control
8046	ENSG00000153234	318.897192783926	-0.53841327609022	0.110676976663837	-4.86472699489759	1.14614899174003e-06	3.79169130733044e-05	HT-099-C	Urban_V_Control
8047	ENSG00000153237	341.865736966227	0.332589252702001	0.0911893384834203	3.64723835300627	0.00026507401125466	0.00302165041999957	HT-099-C	Urban_V_Control
8048	ENSG00000153246	495.7106219054	0.15461414825538	0.0711140607288341	2.17417127739254	0.0296922745941737	0.112356175607874	HT-099-C	Urban_V_Control
8049	ENSG00000153250	2055.80904091669	0.0481466120291387	0.043609169389841	1.10404790329152	0.269572358366343	0.483575145799901	HT-099-C	Urban_V_Control
8050	ENSG00000153291	66.2718008678173	-0.245274420069963	0.185383269994274	-1.32306663960312	0.185813217604239	0.383684657553006	HT-099-C	Urban_V_Control
8051	ENSG00000153292	2149.10865733185	-0.33869115440684	0.0490088038347603	-6.91082270746257	4.8185096048783e-12	1.35943329950013e-09	HT-099-C	Urban_V_Control
8052	ENSG00000153294	661.181933171001	0.0957300526777234	0.0738613359351352	1.29607800164613	0.194948613020145	0.395185302238063	HT-099-C	Urban_V_Control
8053	ENSG00000153303	4.81517557972422	0.112250855554451	0.631961546547096	0.177622920520664	0.859019122804496	NA	HT-099-C	Urban_V_Control
8054	ENSG00000153310	1437.42739888696	0.105955914773228	0.0444127653522798	2.38570856673282	0.0170462534874526	0.075163399104582	HT-099-C	Urban_V_Control
8055	ENSG00000153317	1671.69129662448	-0.0779609228776889	0.0414651812613948	-1.8801539148286	0.0600871043464914	0.182366231867184	HT-099-C	Urban_V_Control
8056	ENSG00000153339	1322.36352950605	-0.0261459766770608	0.0438731010141396	-0.595945489894465	0.551211642527752	0.738551547177707	HT-099-C	Urban_V_Control
8057	ENSG00000153391	248.273002377196	0.38978187574651	0.103940877379109	3.75003449629196	0.00017681024548779	0.0022043338340929	HT-099-C	Urban_V_Control
8058	ENSG00000153395	1650.93784097516	-0.212492236899011	0.0581777382662608	-3.65246644561021	0.000259733543737744	0.00297705587941383	HT-099-C	Urban_V_Control
8059	ENSG00000153404	2.48023007727803	0.746685525536874	0.998939755571956	0.747478034958524	0.454775056695637	NA	HT-099-C	Urban_V_Control
8060	ENSG00000153406	590.531587499555	0.199413302134928	0.0638448971846244	3.12340235364891	0.00178773174028984	0.0137059095629957	HT-099-C	Urban_V_Control
8061	ENSG00000153443	502.31634761666	-0.00508909944158054	0.0688380055474098	-0.0739286299931453	0.941067174736454	0.97280306456978	HT-099-C	Urban_V_Control
8062	ENSG00000153485	45.5190101544846	0.174043368447484	0.206983214684563	0.840857403402115	0.400427824181241	0.61289472966786	HT-099-C	Urban_V_Control
8063	ENSG00000153487	695.376525427163	-0.317734460326784	0.0815245213221717	-3.89740970169146	9.72270566280097e-05	0.0013769245109097	HT-099-C	Urban_V_Control
8064	ENSG00000153495	3.72742521997258	-0.319622864026146	0.69972245487345	-0.456785203618986	0.647825441966992	NA	HT-099-C	Urban_V_Control
8065	ENSG00000153531	57.2533613420201	-0.198117580164267	0.184424602740714	-1.07424702138469	0.282711982761458	0.49849313937282	HT-099-C	Urban_V_Control
8066	ENSG00000153551	963.023510041302	-0.105800697497482	0.0495289849749559	-2.13613700242351	0.032668248494534	0.120045973383528	HT-099-C	Urban_V_Control
8067	ENSG00000153558	480.948086032314	0.136559137113214	0.0737227785502316	1.85233302106442	0.0639780167719024	0.19075292489503	HT-099-C	Urban_V_Control
8068	ENSG00000153560	2461.93178238572	-0.0151419145389218	0.0370673799471844	-0.408497027858372	0.682908812138829	0.830767545025493	HT-099-C	Urban_V_Control
8069	ENSG00000153561	2012.34848774808	-0.263912298360617	0.0607009627729104	-4.34774485122986	1.37544480342375e-05	0.00028858955145661	HT-099-C	Urban_V_Control
8070	ENSG00000153563	3.03288758079573	0.116702515259462	0.780526511874272	0.14951768259508	0.881145157504612	NA	HT-099-C	Urban_V_Control
8071	ENSG00000153574	198.122311860098	-0.0546385932868196	0.0996055443827831	-0.54854971804425	0.583314500628767	0.762369129427543	HT-099-C	Urban_V_Control
8072	ENSG00000153707	57.2315617349753	0.266724789018677	0.209185994291782	1.27506045479621	0.202287844931313	0.404867077603404	HT-099-C	Urban_V_Control
8073	ENSG00000153714	506.758251655418	-0.362384199426857	0.0921491265350745	-3.9325842040285	8.40375277404342e-05	0.00122911027414518	HT-099-C	Urban_V_Control
8074	ENSG00000153721	111.835703127798	-0.342279716063143	0.154717218538131	-2.21229233111365	0.0269464726522842	0.104777873295029	HT-099-C	Urban_V_Control
8075	ENSG00000153767	365.712468106719	-0.0768081071900657	0.0817626714746661	-0.939403101742638	0.347523821107412	0.563723900446282	HT-099-C	Urban_V_Control
8076	ENSG00000153774	378.084311229799	-0.0428639093854739	0.0842379292948837	-0.508843341049188	0.61086203714196	0.783387290046777	HT-099-C	Urban_V_Control
8077	ENSG00000153786	1727.1371614685	-0.0147624164944207	0.0411896269261235	-0.358401315964773	0.720043006980779	0.852745317008679	HT-099-C	Urban_V_Control
8078	ENSG00000153790	68.4810677811993	-0.243343387768882	0.165307687253253	-1.47206334933522	0.141003771487642	0.321468033263986	HT-099-C	Urban_V_Control
8079	ENSG00000153814	171.760360750181	-0.0394363502784829	0.109599919795518	-0.359820977534107	0.718981014674642	0.852045100324378	HT-099-C	Urban_V_Control
8080	ENSG00000153815	5904.15192392392	0.137750969890128	0.0401103785242424	3.43429743019932	0.000594091928455929	0.0057859186645961	HT-099-C	Urban_V_Control
8081	ENSG00000153822	0.912675350844155	0.969510223499247	1.37020716667158	0.707564700492932	0.479215620353076	NA	HT-099-C	Urban_V_Control
8082	ENSG00000153823	1599.83840762495	0.435433267350181	0.0653476191150605	6.66333790345894	2.67677253359799e-11	5.31318103692744e-09	HT-099-C	Urban_V_Control
8083	ENSG00000153827	8703.47920470038	-0.00782916402583053	0.0308942068764525	-0.253418514906039	0.799944821690719	0.901849079989402	HT-099-C	Urban_V_Control
8084	ENSG00000153832	59.4090353291118	-0.0112785823153807	0.188486981489457	-0.0598374605304584	0.952285089827779	0.978426931379897	HT-099-C	Urban_V_Control
8085	ENSG00000153879	1374.27086853122	-0.0512331421054165	0.0488225796758838	-1.04937392586659	0.294006053889707	0.510560436590861	HT-099-C	Urban_V_Control
8086	ENSG00000153885	5.35950160356244	-0.0905001409922022	0.607567499701453	-0.148954875033099	0.881589240140731	NA	HT-099-C	Urban_V_Control
8087	ENSG00000153896	60.9950342581825	-0.0318363569241492	0.182260879580887	-0.174674658639625	0.861335281091161	0.933038607938753	HT-099-C	Urban_V_Control
8088	ENSG00000153898	3.25673628695181	-0.674183038023127	0.76573026473466	-0.880444549565693	0.378618531738953	NA	HT-099-C	Urban_V_Control
8089	ENSG00000153902	7.78723907624747	-0.125956097759841	0.488551161913325	-0.257815573023214	0.79654924515589	NA	HT-099-C	Urban_V_Control
8090	ENSG00000153904	1338.70513662181	0.278270192760403	0.0654200336166912	4.25359293440359	2.10367571778364e-05	0.000407220818125147	HT-099-C	Urban_V_Control
8091	ENSG00000153914	2098.00804407183	-0.114956276646456	0.0575116998637276	-1.99883287955045	0.0456264389941936	0.15122147352833	HT-099-C	Urban_V_Control
8092	ENSG00000153922	2030.4934157165	-0.0981643479950914	0.050227207811351	-1.95440583445905	0.0506532412557439	0.1625818228704	HT-099-C	Urban_V_Control
8093	ENSG00000153930	2.32276344298938	1.10228552512751	0.977193148505245	1.12801192559896	0.259314882712275	NA	HT-099-C	Urban_V_Control
8094	ENSG00000153933	284.469189132383	-0.120460427338011	0.0911471718459971	-1.32160356595092	0.186300195335233	0.384309459364416	HT-099-C	Urban_V_Control
8095	ENSG00000153936	454.36839847844	-0.0906893522619695	0.069089860367108	-1.31262897015702	0.18930800274483	0.388275110330534	HT-099-C	Urban_V_Control
8096	ENSG00000153944	3142.61265976694	-0.0363362750665816	0.03576913673999	-1.01585552177885	0.309698191989726	0.526192376471675	HT-099-C	Urban_V_Control
8097	ENSG00000153956	1.22453440693751	-0.802208630972853	1.31623317050488	-0.609473039389476	0.542210937840285	NA	HT-099-C	Urban_V_Control
8098	ENSG00000153975	502.29613911663	-0.00408002751389276	0.0639316204933284	-0.0638186156147651	0.94911465535641	0.976949732572114	HT-099-C	Urban_V_Control
8099	ENSG00000153982	150.029984718987	0.246814000206446	0.129840688964572	1.90089872577457	0.057315279039652	0.176176831765799	HT-099-C	Urban_V_Control
8100	ENSG00000153989	1273.01596831605	0.0887267128346588	0.0504417266756448	1.75899436205263	0.0785784661807674	0.218753361996307	HT-099-C	Urban_V_Control
8101	ENSG00000154001	2087.90704191162	0.0320034908674391	0.0387659641533437	0.825556427304249	0.40905576100527	0.620868278489945	HT-099-C	Urban_V_Control
8102	ENSG00000154016	16.7129299366425	0.702498665319079	0.332949030526762	2.10992855034793	0.0348645106432875	0.125787855047406	HT-099-C	Urban_V_Control
8103	ENSG00000154025	2.28556802992784	0.312662665496724	0.919296294912315	0.340110873096194	0.733773033819928	NA	HT-099-C	Urban_V_Control
8104	ENSG00000154040	105.657936160697	-0.165260829213176	0.132418232036553	-1.24802171628116	0.212023104543013	0.417075495093657	HT-099-C	Urban_V_Control
8105	ENSG00000154059	390.873860726406	0.161683343028444	0.0794482062271966	2.03507858397811	0.0418429664897605	0.142573922603394	HT-099-C	Urban_V_Control
8106	ENSG00000154065	81.382832210793	-0.159352708023426	0.160173946214968	-0.994872835370868	0.319798116197255	0.537149152860533	HT-099-C	Urban_V_Control
8107	ENSG00000154079	132.066798567843	0.0608998385589248	0.121618778291394	0.500743712562309	0.616551504040772	0.787616361020518	HT-099-C	Urban_V_Control
8108	ENSG00000154099	16.1529656017361	0.515674099663878	0.362713341030906	1.42171252427117	0.155109722794209	0.34178803234213	HT-099-C	Urban_V_Control
8109	ENSG00000154102	361.209033414103	0.426622509522159	0.0926284267973262	4.60574063786727	4.11000394907131e-06	0.000105697376277492	HT-099-C	Urban_V_Control
8110	ENSG00000154114	272.188200884109	0.0328398041487313	0.0861430023376522	0.381224281224958	0.703036833291267	0.843307012019884	HT-099-C	Urban_V_Control
8111	ENSG00000154118	1.10040136208226	1.60640194555029	1.55491127702568	1.03311485953276	0.301550150212446	NA	HT-099-C	Urban_V_Control
8112	ENSG00000154122	199.850934183679	0.0282205568205755	0.100577557563274	0.280585028154235	0.779028700711739	0.88884615897813	HT-099-C	Urban_V_Control
8113	ENSG00000154124	846.044285509116	0.0105314950087394	0.0538283994302702	0.195649417783301	0.844884577888673	0.925607166227909	HT-099-C	Urban_V_Control
8114	ENSG00000154127	2603.49454469223	0.201833498285845	0.0492955590910381	4.0943545829981	4.23346012674909e-05	0.000707649702790433	HT-099-C	Urban_V_Control
8115	ENSG00000154133	7.721566961003	0.120574022792352	0.545586420926626	0.220998943829227	0.825093255350709	NA	HT-099-C	Urban_V_Control
8116	ENSG00000154134	9.32332738285321	0.162197102167775	0.447499233447021	0.362452245824858	0.717014103186232	NA	HT-099-C	Urban_V_Control
8117	ENSG00000154144	1240.11864183291	-0.0314952503884372	0.0452510585545025	-0.696011350773217	0.486421721309862	0.688391007054026	HT-099-C	Urban_V_Control
8118	ENSG00000154146	10.1524832301307	-0.483339024808533	0.415192271189011	-1.16413300137877	0.244370116501331	NA	HT-099-C	Urban_V_Control
8119	ENSG00000154153	1868.76074731572	0.491320726085909	0.0812582246210375	6.04641226629394	1.48106822970782e-09	1.50145319206682e-07	HT-099-C	Urban_V_Control
8120	ENSG00000154174	1016.50433064053	-0.0146894954900907	0.0513487366315761	-0.286073162724273	0.774822086007971	0.886148727412628	HT-099-C	Urban_V_Control
8121	ENSG00000154175	1.17819505498975	0.916832835065794	1.25427890856076	0.73096408526699	0.464801090248059	NA	HT-099-C	Urban_V_Control
8122	ENSG00000154217	1043.82290081205	-0.115060480441449	0.0497047157999916	-2.31488056192584	0.0206194694229965	0.0864676274763818	HT-099-C	Urban_V_Control
8123	ENSG00000154222	1934.5090382766	0.0218995664157201	0.0443720257367435	0.493544435984259	0.621627950251393	0.791997709413517	HT-099-C	Urban_V_Control
8124	ENSG00000154227	0.544076582426642	-1.26924046750718	1.82711540244469	-0.694669020801275	0.487262746649288	NA	HT-099-C	Urban_V_Control
8125	ENSG00000154229	1429.35121427409	-0.440470145727887	0.0570180115850177	-7.72510533923332	1.11760882879519e-14	8.73481150255238e-12	HT-099-C	Urban_V_Control
8126	ENSG00000154237	1336.08812593524	0.0748601718709143	0.0451698646898347	1.65730343415798	0.0974581433594205	0.252426280594356	HT-099-C	Urban_V_Control
8127	ENSG00000154240	190.349035153643	0.186645545267969	0.110202916486868	1.69365340970999	0.0903311625618301	0.23982827767212	HT-099-C	Urban_V_Control
8128	ENSG00000154252	92.4197574679208	0.494010342931105	0.161801221347519	3.05319291669661	0.00226420327376313	0.0163004386519332	HT-099-C	Urban_V_Control
8129	ENSG00000154258	5.16269324515922	-0.862713449083079	0.622670140413899	-1.38550637502807	0.165897684538073	NA	HT-099-C	Urban_V_Control
8130	ENSG00000154262	8.95279252705891	-0.773258725276092	0.463994743769763	-1.66652475196958	0.0956089424209157	NA	HT-099-C	Urban_V_Control
8131	ENSG00000154263	32.459820168852	0.0741611081203259	0.234146860959661	0.316729029876263	0.751449219344229	0.872514535027075	HT-099-C	Urban_V_Control
8132	ENSG00000154265	466.691493018182	-0.107588362929566	0.0855781479216809	-1.25719433690044	0.208683273448181	0.412061319196195	HT-099-C	Urban_V_Control
8133	ENSG00000154269	69.3230753297627	-0.24555820611168	0.183389762186752	-1.33899626229745	0.180571889702955	0.376216507953257	HT-099-C	Urban_V_Control
8134	ENSG00000154274	1546.90255249967	0.122495369647077	0.0655495676584011	1.8687441278856	0.0616584214789963	0.185837204288949	HT-099-C	Urban_V_Control
8135	ENSG00000154277	148.188121464441	-0.204340133972775	0.114523288893119	-1.78426707744553	0.0743802772383164	0.211138612689745	HT-099-C	Urban_V_Control
8136	ENSG00000154305	1737.55132673955	-0.159242018980813	0.0521544374307287	-3.05327843277607	0.00226355808411075	0.0163004386519332	HT-099-C	Urban_V_Control
8137	ENSG00000154309	312.626638902598	-0.207968328837009	0.0862485519941923	-2.41126748250815	0.0158971847596353	0.071585990428246	HT-099-C	Urban_V_Control
8138	ENSG00000154310	1199.22407147093	-0.114293148321512	0.0537772527000066	-2.12530656705522	0.0335610406685989	0.122606138931005	HT-099-C	Urban_V_Control
8139	ENSG00000154319	125.514089557503	-0.501060824781673	0.124911514030065	-4.01132616694624	6.03786260112528e-05	0.000935606838005845	HT-099-C	Urban_V_Control
8140	ENSG00000154328	279.012129126011	0.18089071198977	0.0847544611333705	2.13429133488464	0.0328189401421592	0.12049349573626	HT-099-C	Urban_V_Control
8141	ENSG00000154330	2.45360006475604	-0.451759266556578	0.888534894399253	-0.508431654630758	0.611150658176735	NA	HT-099-C	Urban_V_Control
8142	ENSG00000154342	2.96353577894915	-0.422311402847836	0.80226757240175	-0.52639719885918	0.598612261518846	NA	HT-099-C	Urban_V_Control
8143	ENSG00000154358	1463.19785163281	-0.232942003395255	0.0575776473153119	-4.04570200862145	5.21665581359368e-05	0.000834197966099603	HT-099-C	Urban_V_Control
8144	ENSG00000154359	221.169489516249	-0.296375831592538	0.11500358703322	-2.57710076040433	0.00996329027710853	0.050791253532508	HT-099-C	Urban_V_Control
8145	ENSG00000154370	1484.94025345668	0.0618488702432579	0.0430272381033346	1.43743528447541	0.150594348966176	0.335503711708895	HT-099-C	Urban_V_Control
8146	ENSG00000154380	8901.00588189634	-0.217242521449101	0.0472112816694665	-4.60149595111714	4.19467313123712e-06	0.000107268686106585	HT-099-C	Urban_V_Control
8147	ENSG00000154429	155.788006994042	-0.134188901289718	0.120633972983195	-1.11236410416833	0.265981631841904	0.479234418776344	HT-099-C	Urban_V_Control
8148	ENSG00000154447	2918.43453091789	0.00280727518850916	0.033740843830774	0.0832010960540569	0.933691641238122	0.968947217733005	HT-099-C	Urban_V_Control
8149	ENSG00000154473	1393.49508415433	0.0510336843205955	0.0420234979970475	1.21440828948083	0.224591851520477	0.432583353367475	HT-099-C	Urban_V_Control
8150	ENSG00000154479	5.49923334662911	-0.226712549590755	0.55652704280783	-0.407370230289131	0.683736088290572	NA	HT-099-C	Urban_V_Control
8151	ENSG00000154485	0.966395325404193	-0.893575406379638	1.33528046422316	-0.669204283535673	0.503365174153636	NA	HT-099-C	Urban_V_Control
8152	ENSG00000154511	94.9143045963247	-0.106610663730869	0.140594869720296	-0.758282744903592	0.44828173482254	0.655661065115848	HT-099-C	Urban_V_Control
8153	ENSG00000154518	1591.7899184057	0.172349060323501	0.0444087013484614	3.88097501368328	0.000104038530461971	0.00145525931032097	HT-099-C	Urban_V_Control
8154	ENSG00000154548	13.968123324559	-0.029005463217073	0.383451516748478	-0.0756431046694721	0.939703042114176	0.972297823985629	HT-099-C	Urban_V_Control
8155	ENSG00000154553	58.7976723049461	-0.715823781729973	0.182971801828831	-3.91220819041626	9.14560152990751e-05	0.0013100314677147	HT-099-C	Urban_V_Control
8156	ENSG00000154556	8712.62087218217	0.113554207084291	0.0519024998021266	2.18783695423545	0.0286814810070944	0.109515003354022	HT-099-C	Urban_V_Control
8157	ENSG00000154582	1157.4235795321	0.138558903548678	0.0524451119652835	2.64197936388043	0.00824230776377055	0.0436790208922488	HT-099-C	Urban_V_Control
8158	ENSG00000154589	1.78589634391747	0.691022189741683	1.02862374780284	0.671792957549076	0.501715512721411	NA	HT-099-C	Urban_V_Control
8159	ENSG00000154639	3702.36801507571	0.026816604536058	0.0315270197797178	0.850591166669989	0.394996498028978	0.607705611202309	HT-099-C	Urban_V_Control
8160	ENSG00000154640	594.660975942058	-0.233869397891983	0.0592080761884548	-3.94995772447654	7.81649978484237e-05	0.00115538214904792	HT-099-C	Urban_V_Control
8161	ENSG00000154642	387.884672214915	-0.183768469167106	0.0798231794473967	-2.30219430545495	0.0213242169750206	0.0887385468461339	HT-099-C	Urban_V_Control
8162	ENSG00000154655	42.557906304718	0.706343907954212	0.217299494980722	3.25055476091592	0.00115180084005257	0.00971520888182995	HT-099-C	Urban_V_Control
8163	ENSG00000154678	1.06117922680265	0.0558820719106272	1.30814012881768	0.0427187200205641	0.965925756772225	NA	HT-099-C	Urban_V_Control
8164	ENSG00000154710	117.520205964545	0.0747183472237308	0.139965604644908	0.533833633007843	0.593456642113641	0.770951102184821	HT-099-C	Urban_V_Control
8165	ENSG00000154719	274.367839625873	0.0699474145815384	0.0861900579890593	0.811548526750235	0.417050737181394	0.62872871452895	HT-099-C	Urban_V_Control
8166	ENSG00000154723	1158.38822424449	0.0635126808168227	0.0517822427883369	1.22653398919847	0.219997792785587	0.427716479910411	HT-099-C	Urban_V_Control
8167	ENSG00000154727	959.945407852871	-0.0438877615189676	0.0506776801176458	-0.8660175725701	0.38648052524757	0.599974641216828	HT-099-C	Urban_V_Control
8168	ENSG00000154734	52.6186378398825	-0.626787709481602	0.21408075418588	-2.92780970370359	0.00341358901762217	0.0220262800130883	HT-099-C	Urban_V_Control
8169	ENSG00000154743	126.593462651387	0.0243436914388471	0.129998414899027	0.187261448208853	0.851455648130842	0.928780173878679	HT-099-C	Urban_V_Control
8170	ENSG00000154760	294.678481486482	-0.2770109033639	0.0838279675112379	-3.30451651862804	0.000951403691041137	0.00842177944329867	HT-099-C	Urban_V_Control
8171	ENSG00000154764	8919.33262816628	0.233991092147474	0.0460381894021967	5.08254332296371	3.72414333198411e-07	1.4690981819073e-05	HT-099-C	Urban_V_Control
8172	ENSG00000154767	1434.78821473682	-0.222661802221735	0.0523163294367911	-4.2560669798281	2.08054401418015e-05	0.000405008412652441	HT-099-C	Urban_V_Control
8173	ENSG00000154781	618.682729743203	-0.159790223857684	0.0650400585516371	-2.45679704809648	0.0140181855886547	0.0652148105603153	HT-099-C	Urban_V_Control
8174	ENSG00000154783	34.9774261802873	-0.710734512425899	0.230319012168432	-3.08586992334849	0.00202957588334647	0.0149030219737214	HT-099-C	Urban_V_Control
8175	ENSG00000154803	875.287226892004	-0.25289567999441	0.0673674437591954	-3.75397470769983	0.000174052433801422	0.00217870438907586	HT-099-C	Urban_V_Control
8176	ENSG00000154813	666.23596489823	0.0548552333992223	0.0622575212092827	0.881102111579785	0.378262554465212	0.592753539296677	HT-099-C	Urban_V_Control
8177	ENSG00000154814	146.535278216043	0.133457159868956	0.115470533939795	1.15576810217695	0.247776023571426	0.459096040118636	HT-099-C	Urban_V_Control
8178	ENSG00000154822	64.8327429478389	-0.308071109654824	0.169695286926056	-1.81543704150761	0.0694567729970769	0.201427863248712	HT-099-C	Urban_V_Control
8179	ENSG00000154832	1522.08913312637	-0.102759399936739	0.0506516380401105	-2.02874781375016	0.0424839831418621	0.143898040781046	HT-099-C	Urban_V_Control
8180	ENSG00000154839	3.30430075541585	-1.24990354274904	0.817539767661754	-1.52885962517015	0.126299247200359	NA	HT-099-C	Urban_V_Control
8181	ENSG00000154845	3379.3764661073	-0.0333880316068677	0.0341967851399606	-0.976350012734155	0.328891043819547	0.54618625537363	HT-099-C	Urban_V_Control
8182	ENSG00000154856	3.69172376497729	-1.4669994016082	0.808478646134287	-1.81451842744716	0.0695979483446926	NA	HT-099-C	Urban_V_Control
8183	ENSG00000154889	269.687049111607	-0.017921298093006	0.0858260871252371	-0.208809450521208	0.834596993510849	0.920500564813298	HT-099-C	Urban_V_Control
8184	ENSG00000154914	855.550822431955	0.146125129232356	0.0574736760527934	2.54247055814092	0.0110071874112007	0.0547295739869046	HT-099-C	Urban_V_Control
8185	ENSG00000154917	8.85498540661719	0.412211922103278	0.456018943087667	0.903935962204168	0.366029358662377	NA	HT-099-C	Urban_V_Control
8186	ENSG00000154920	8.76052758954089	-0.00347388501502685	0.434219788920584	-0.00800029179614888	0.993616758786881	NA	HT-099-C	Urban_V_Control
8187	ENSG00000154928	118.789083459145	-0.143925225029645	0.135910754912359	-1.05896862336211	0.289614069553673	0.505928119007	HT-099-C	Urban_V_Control
8188	ENSG00000154930	108.309679941175	-0.0657392569495263	0.133114712321078	-0.493854178875139	0.621409166958367	0.7918913369524	HT-099-C	Urban_V_Control
8189	ENSG00000154945	1382.69686664227	0.0725259151929534	0.0448141300457312	1.61837159661347	0.105582539382145	0.265816318698151	HT-099-C	Urban_V_Control
8190	ENSG00000154957	111.479976114716	-0.216665797187721	0.134557648297748	-1.6102079660926	0.107352462916114	0.2683383040847	HT-099-C	Urban_V_Control
8191	ENSG00000154978	3741.33507351853	0.0343867368263504	0.0376581556837204	0.913128542862118	0.361174940195945	0.57712360890771	HT-099-C	Urban_V_Control
8192	ENSG00000155016	91.2972379066422	0.343394633377321	0.141293770849845	2.43035932378259	0.0150838603492013	0.0687905447362373	HT-099-C	Urban_V_Control
8193	ENSG00000155026	2.36331195575467	-0.0912337565277358	0.905532624552616	-0.10075148487644	0.919747740246427	NA	HT-099-C	Urban_V_Control
8194	ENSG00000155034	1712.70591034032	0.219905110208245	0.0587050571960511	3.74593128278287	0.000179725787258015	0.00222963389847368	HT-099-C	Urban_V_Control
8195	ENSG00000155066	1926.85408491464	-0.00872944136707806	0.0538084245523748	-0.162231870561109	0.87112326314956	0.939328826910861	HT-099-C	Urban_V_Control
8196	ENSG00000155085	281.315180207015	0.0114384686677323	0.087178484934753	0.131207472535147	0.895611184835878	0.951701042349818	HT-099-C	Urban_V_Control
8197	ENSG00000155090	4409.81603792741	-0.196582598542184	0.0697364592802406	-2.81893575571717	0.00481831607802339	0.0286908870250062	HT-099-C	Urban_V_Control
8198	ENSG00000155093	145.674495064694	0.250796760413822	0.126300367683729	1.98571678779152	0.0470647798681106	0.154636119876701	HT-099-C	Urban_V_Control
8199	ENSG00000155096	6633.82634139846	0.186393371225861	0.0510698902846196	3.64977034779329	0.00026247486594725	0.00300068266027357	HT-099-C	Urban_V_Control
8200	ENSG00000155097	1585.02216428167	0.114535825168406	0.0429373685459272	2.66750918948131	0.00764157993654109	0.0413487244484687	HT-099-C	Urban_V_Control
8201	ENSG00000155099	161.123410440328	0.0302174029591789	0.106529562843377	0.283652745328594	0.776676511563671	0.887295795459867	HT-099-C	Urban_V_Control
8202	ENSG00000155100	374.158128863987	0.0777227838278703	0.0798479240782186	0.973385153404032	0.330361914926106	0.547208167036472	HT-099-C	Urban_V_Control
8203	ENSG00000155111	846.917003794127	-0.170217770652938	0.0562329147633237	-3.02701311801746	0.0024698323977599	0.0174001431740775	HT-099-C	Urban_V_Control
8204	ENSG00000155115	845.832572453996	0.00394197533540075	0.0564715217186728	0.069804659329683	0.944349138618001	0.974505367742556	HT-099-C	Urban_V_Control
8205	ENSG00000155158	309.365108995334	-0.054767386208626	0.0836954050929576	-0.654365507255718	0.51287635122077	0.708989472917945	HT-099-C	Urban_V_Control
8206	ENSG00000155189	242.850139687446	0.0198573770158789	0.0899056107058769	0.220869163336664	0.825194308562066	0.915540030221294	HT-099-C	Urban_V_Control
8207	ENSG00000155229	1237.06046664028	0.107007651060571	0.0455466411402159	2.34940817548206	0.0188032813564211	0.0808579894642522	HT-099-C	Urban_V_Control
8208	ENSG00000155252	683.902215530933	-0.0104957271651543	0.06253879618478	-0.167827457601568	0.866719020821607	0.936461042505193	HT-099-C	Urban_V_Control
8209	ENSG00000155254	770.741168549239	0.0376758881611278	0.0765352407317588	0.492268500117149	0.622529545240232	0.792823298017018	HT-099-C	Urban_V_Control
8210	ENSG00000155256	1511.96546707814	-0.00701085056461231	0.0440319088962848	-0.159222044656889	0.873493936289601	0.940607791813745	HT-099-C	Urban_V_Control
8211	ENSG00000155265	532.693013080244	-0.00550855626525001	0.0718706398998258	-0.0766454323062646	0.938905615474988	0.971887608667746	HT-099-C	Urban_V_Control
8212	ENSG00000155269	14.8432765461981	-0.402738319026454	0.366229484666358	-1.09968840819399	0.271467907066058	0.485737380481821	HT-099-C	Urban_V_Control
8213	ENSG00000155275	233.06657243401	-0.00762095828459327	0.091560513679799	-0.0832341145577767	0.933665387347676	0.968947217733005	HT-099-C	Urban_V_Control
8214	ENSG00000155287	273.11970721868	0.136837399530747	0.0907427090406414	1.50797128471733	0.131561876483351	0.306994078265406	HT-099-C	Urban_V_Control
8215	ENSG00000155304	822.076758711825	-0.000358278822147431	0.0535006611567812	-0.00669671765546058	0.994656832311323	0.997208665762294	HT-099-C	Urban_V_Control
8216	ENSG00000155307	0.961379836233483	-1.35778581807358	1.38009100478509	-0.983837887042103	0.325195227582229	NA	HT-099-C	Urban_V_Control
8217	ENSG00000155313	1526.02850477899	-0.0459181244536218	0.045644805255934	-1.00598795845782	0.314421362535031	0.530970849223574	HT-099-C	Urban_V_Control
8218	ENSG00000155324	1599.28276729748	0.314413929378493	0.0617845718078685	5.08887445811272	3.60194958027588e-07	1.43160981055639e-05	HT-099-C	Urban_V_Control
8219	ENSG00000155329	407.507459633712	0.0201663515849911	0.0721945065131642	0.279333602499435	0.779988821101242	0.889373594225497	HT-099-C	Urban_V_Control
8220	ENSG00000155330	381.708088978493	-0.1928637904095	0.0769099475393831	-2.50765728725457	0.0121534478442478	0.0587698628353901	HT-099-C	Urban_V_Control
8221	ENSG00000155363	2212.02498632862	0.0282266093209011	0.040541225570918	0.696244598514289	0.48627566200707	0.68828439098142	HT-099-C	Urban_V_Control
8222	ENSG00000155366	4074.51352193597	0.0815932702429824	0.0381663537666814	2.13783246735537	0.0325303428833423	0.119679887542276	HT-099-C	Urban_V_Control
8223	ENSG00000155367	103.299981616402	-0.445131681755097	0.139606325577802	-3.18847788531637	0.00143023949529994	0.0115165131286064	HT-099-C	Urban_V_Control
8224	ENSG00000155368	913.535894560586	0.2132272648178	0.0539496149676149	3.95234080810023	7.73904126254973e-05	0.00114936711387392	HT-099-C	Urban_V_Control
8225	ENSG00000155380	1923.51758949482	0.262273025351975	0.0634676338443526	4.1323901564563	3.59010347839864e-05	0.000625953147908685	HT-099-C	Urban_V_Control
8226	ENSG00000155393	267.819767763177	0.0742769364278698	0.0873232505136464	0.850597475368398	0.394992992355399	0.607705611202309	HT-099-C	Urban_V_Control
8227	ENSG00000155428	9.89098294823836	-0.204349796472113	0.408373064019149	-0.500399792437168	0.616793599483541	NA	HT-099-C	Urban_V_Control
8228	ENSG00000155438	462.338752469398	0.125435995183199	0.0714198681714093	1.7563179321775	0.0790341370425214	0.2197247407107	HT-099-C	Urban_V_Control
8229	ENSG00000155463	950.580820396004	-0.0122208865019975	0.0472391019039445	-0.258702769727657	0.795864582366757	0.899438463849643	HT-099-C	Urban_V_Control
8230	ENSG00000155465	950.141486179543	0.897796827107197	0.124351152479491	7.21985127765718	5.20444610214643e-13	2.16938661691137e-10	HT-099-C	Urban_V_Control
8231	ENSG00000155506	5220.56160738676	-0.0887652986551008	0.0338697835920686	-2.62078139394689	0.00877284964928522	0.04604118918956	HT-099-C	Urban_V_Control
8232	ENSG00000155508	3087.93841549784	0.0614624226837494	0.0344546216050515	1.78386584500287	0.0744454670379809	0.211173841155539	HT-099-C	Urban_V_Control
8233	ENSG00000155530	29.4269104250289	-0.118672710920267	0.250904164392474	-0.472980236129657	0.636227279595428	0.801937519538436	HT-099-C	Urban_V_Control
8234	ENSG00000155542	139.303059175717	-0.128277458210682	0.116440745410477	-1.10165438874921	0.270611953330161	0.484953063398346	HT-099-C	Urban_V_Control
8235	ENSG00000155545	939.546801963861	-0.0711569473179293	0.0590137384247708	-1.20576918557089	0.227906499998541	0.436854010805794	HT-099-C	Urban_V_Control
8236	ENSG00000155561	1502.67489618738	0.0556974043669083	0.0437193788945669	1.27397519761723	0.202672206272401	0.405117637377937	HT-099-C	Urban_V_Control
8237	ENSG00000155592	393.717317408052	-0.0023604072789452	0.0784529689852917	-0.030086908239097	0.97599774171725	0.989819827540251	HT-099-C	Urban_V_Control
8238	ENSG00000155621	216.446786513859	-0.0787299193813661	0.104777596133914	-0.751400321121537	0.452411769535807	0.658834188662544	HT-099-C	Urban_V_Control
8239	ENSG00000155629	552.730856413998	0.250003506283661	0.065569538650917	3.81279953203033	0.000137401555892384	0.00180294486509366	HT-099-C	Urban_V_Control
8240	ENSG00000155636	183.044507149565	0.179758395263524	0.107399358260971	1.67373807603884	0.0941820871126294	0.246648586249933	HT-099-C	Urban_V_Control
8241	ENSG00000155657	2.38112554563119	-1.69109494929077	0.995370621084735	-1.69896007925957	0.0893267056596455	NA	HT-099-C	Urban_V_Control
8242	ENSG00000155660	4470.10059022599	0.164326568931324	0.0456124799866938	3.60266683546393	0.000314969117276693	0.00344893941466291	HT-099-C	Urban_V_Control
8243	ENSG00000155666	117.637229652911	-0.00723309332133171	0.143250104268789	-0.0504927613020078	0.959729717692716	0.981871890677199	HT-099-C	Urban_V_Control
8244	ENSG00000155719	2.88825553625844	-0.500844990867751	0.805038333969607	-0.622138064405092	0.533851087557854	NA	HT-099-C	Urban_V_Control
8245	ENSG00000155729	247.237738759909	0.150812372573926	0.0870635967114874	1.73220930756732	0.0832363024475392	0.227223955622224	HT-099-C	Urban_V_Control
8246	ENSG00000155744	1234.22736895948	0.0344167290578374	0.0453147391945165	0.759504074603659	0.447551077566653	0.655497492519731	HT-099-C	Urban_V_Control
8247	ENSG00000155749	16.9674967977647	-0.0592994603450303	0.338946131674048	-0.174952462363714	0.861116986913997	0.93291305756409	HT-099-C	Urban_V_Control
8248	ENSG00000155754	1.1750295584987	-1.57127686361621	1.31570644412603	-1.19424577619968	0.232381841529747	NA	HT-099-C	Urban_V_Control
8249	ENSG00000155755	136.382986191409	0.126056508654094	0.11871753704384	1.06181876572746	0.288317968923639	0.504625518319385	HT-099-C	Urban_V_Control
8250	ENSG00000155760	466.411394394274	-0.305829603032311	0.0824646498402672	-3.70861458363916	0.000208396352133572	0.00251544052454664	HT-099-C	Urban_V_Control
8251	ENSG00000155792	15.3044336875088	-0.38845687564346	0.347629902712095	-1.11744378896305	0.263804621103349	0.477060995935991	HT-099-C	Urban_V_Control
8252	ENSG00000155816	2.1364441073845	-0.45523323931815	0.838508996263427	-0.542907996630645	0.587193149862445	NA	HT-099-C	Urban_V_Control
8253	ENSG00000155827	1231.50609748482	0.0808005950224964	0.0638495591376825	1.26548399258735	0.20569788303509	0.408553371561913	HT-099-C	Urban_V_Control
8254	ENSG00000155846	36.6258763639964	-0.426396552283113	0.238100932049328	-1.79082269276785	0.0733217524773881	0.208810866483657	HT-099-C	Urban_V_Control
8255	ENSG00000155849	2.42629330167998	0.460663055076449	0.906259109083614	0.508312744621414	0.611234033675238	NA	HT-099-C	Urban_V_Control
8256	ENSG00000155850	456.318835935554	0.261389916210486	0.0699329181024995	3.73772356856854	0.000185693947112748	0.00228778601836937	HT-099-C	Urban_V_Control
8257	ENSG00000155858	116.925893559785	0.189943490958813	0.12289810248544	1.54553640062357	0.122216571280972	0.292781268940336	HT-099-C	Urban_V_Control
8258	ENSG00000155868	188.456248610253	0.0158105945364175	0.103915896134389	0.152147988176617	0.879070215666082	0.94342370811057	HT-099-C	Urban_V_Control
8259	ENSG00000155875	2.36222603365926	-0.0919487640969491	0.883878303448807	-0.104028760224314	0.917146525030728	NA	HT-099-C	Urban_V_Control
8260	ENSG00000155876	1239.27445745577	0.107593460962563	0.0508784768289008	2.11471466263405	0.0344542739078746	0.124739633821069	HT-099-C	Urban_V_Control
8261	ENSG00000155893	251.684653995127	-0.401353757368369	0.0943062903512188	-4.25585351595989	2.08253026257912e-05	0.000405008412652441	HT-099-C	Urban_V_Control
8262	ENSG00000155903	1897.90625373011	0.105508989444381	0.043776892392245	2.41015256402878	0.0159458509262019	0.0717276495799117	HT-099-C	Urban_V_Control
8263	ENSG00000155906	207.190469466316	0.0352797697176395	0.104225039310096	0.338496103730632	0.734989362765447	0.862718353924798	HT-099-C	Urban_V_Control
8264	ENSG00000155918	539.272898173421	0.578759146348636	0.0839339537823898	6.89541145469149	5.37091192589048e-12	1.46007073115783e-09	HT-099-C	Urban_V_Control
8265	ENSG00000155957	264.839021598977	0.0639180857117475	0.0962233406427421	0.664267996567095	0.506518800355594	0.704327543472334	HT-099-C	Urban_V_Control
8266	ENSG00000155970	54.212984636493	0.00284060588538652	0.186449366744726	0.0152352670056299	0.987844485921188	0.994839499909563	HT-099-C	Urban_V_Control
8267	ENSG00000155974	369.237137363277	-0.0401778267471275	0.079572401729207	-0.504921629535034	0.613613881640264	0.785246779731845	HT-099-C	Urban_V_Control
8268	ENSG00000155975	978.89799427739	0.0867587479079806	0.0479694984197387	1.80862320362059	0.0705095611303832	0.203438554794157	HT-099-C	Urban_V_Control
8269	ENSG00000155980	35.9936046855465	-0.392086101578385	0.240085722427947	-1.63310878136893	0.102446120049158	0.260567470825465	HT-099-C	Urban_V_Control
8270	ENSG00000156006	39.7974597016886	0.609497437468102	0.223433645203752	2.72786776097347	0.00637451568982748	0.0358584429605455	HT-099-C	Urban_V_Control
8271	ENSG00000156011	5904.89043435881	-0.106232689209487	0.0410872315278492	-2.58554020943177	0.00972265316609465	0.049808184285954	HT-099-C	Urban_V_Control
8272	ENSG00000156017	338.921155160112	0.193711235191818	0.0867928351445134	2.23188048724623	0.0256228628567746	0.101355748573704	HT-099-C	Urban_V_Control
8273	ENSG00000156026	1338.26629713473	-0.110570428885185	0.0459678917954842	-2.40538394445244	0.0161554824528891	0.0722165968451516	HT-099-C	Urban_V_Control
8274	ENSG00000156030	1707.71342804372	-0.0891397737768498	0.0572247797094364	-1.55771283401115	0.119301336787798	0.287782256275349	HT-099-C	Urban_V_Control
8275	ENSG00000156042	78.224201571378	-0.0540555959557038	0.158530960282746	-0.340978165143854	0.733120019470623	0.861298933059014	HT-099-C	Urban_V_Control
8276	ENSG00000156049	3.32582944117799	1.17807052059393	0.793124491445198	1.4853538546607	0.137450112723585	NA	HT-099-C	Urban_V_Control
8277	ENSG00000156050	57.4767839544906	-0.380566791510855	0.197293730069967	-1.92893505219803	0.0537389256228762	0.168887978113613	HT-099-C	Urban_V_Control
8278	ENSG00000156052	2275.97222047463	-0.0601543960985101	0.0430260998712378	-1.39809083971197	0.162085790300376	0.351157797592898	HT-099-C	Urban_V_Control
8279	ENSG00000156096	2.28146226680203	-0.20142557351346	0.900883701664465	-0.223586655126858	0.82307894847497	NA	HT-099-C	Urban_V_Control
8280	ENSG00000156097	0.754974453962863	-1.47101328089191	1.63660874295934	-0.898817928976717	0.368749648611745	NA	HT-099-C	Urban_V_Control
8281	ENSG00000156110	521.181545225363	0.20651125229848	0.0681946828066474	3.02826032469426	0.00245966100865137	0.017358126018875	HT-099-C	Urban_V_Control
8282	ENSG00000156113	31.9202435602363	-0.861297615284325	0.256839315931115	-3.35344926520255	0.000798110441157647	0.00732865799955427	HT-099-C	Urban_V_Control
8283	ENSG00000156127	2.82061545133719	1.68520127540157	0.904295393087538	1.86355176448238	0.0623846767793778	NA	HT-099-C	Urban_V_Control
8284	ENSG00000156136	228.312691193562	0.0396904333602362	0.102813506284808	0.38604298982167	0.69946483063994	0.840958341231847	HT-099-C	Urban_V_Control
8285	ENSG00000156140	2.2696077417251	-1.11862870572699	0.919719540748946	-1.2162715438405	0.223881497793185	NA	HT-099-C	Urban_V_Control
8286	ENSG00000156150	0.591492479869892	0.581862865952957	1.78363683114631	0.326222724151196	0.744255849635425	NA	HT-099-C	Urban_V_Control
8287	ENSG00000156162	771.502610542766	-0.0100632436052692	0.0647377159674868	-0.155446380133696	0.87646942244945	0.941764059780922	HT-099-C	Urban_V_Control
8288	ENSG00000156170	167.350146007296	-0.0703617549664442	0.106382125919393	-0.661405798750047	0.508352108156594	0.705220295719164	HT-099-C	Urban_V_Control
8289	ENSG00000156171	864.011359446866	0.111472565687998	0.0531816645590831	2.09607139250324	0.0360758582953358	0.128749740256356	HT-099-C	Urban_V_Control
8290	ENSG00000156172	67.6506924035665	-0.0178697804942846	0.163773983098169	-0.109112449708041	0.913113300409573	0.959349477525578	HT-099-C	Urban_V_Control
8291	ENSG00000156194	1.02138220855768	-1.15979327114348	1.44224336905999	-0.80415919811051	0.421305039619454	NA	HT-099-C	Urban_V_Control
8292	ENSG00000156206	6.01652028812605	-0.317540188251606	0.593851316682382	-0.534713284843048	0.592848133695104	NA	HT-099-C	Urban_V_Control
8293	ENSG00000156222	2.21809818931892	-0.0576373362962447	0.987055824520706	-0.0583931879680992	0.95343544072945	NA	HT-099-C	Urban_V_Control
8294	ENSG00000156232	683.898122367903	-0.141656569669381	0.0624908043915973	-2.26683863407635	0.0234000850821169	0.0949911526486338	HT-099-C	Urban_V_Control
8295	ENSG00000156239	153.078795107866	0.16092508591506	0.112399729007118	1.43172129805463	0.152223598625475	0.338366697284822	HT-099-C	Urban_V_Control
8296	ENSG00000156253	373.224511537355	0.11704205114496	0.0791943385315344	1.47790932174217	0.139432050918779	0.31872939934019	HT-099-C	Urban_V_Control
8297	ENSG00000156256	1323.85219791296	0.0418336423025539	0.0548248330162479	0.76304185532414	0.445438434546244	0.653947861175458	HT-099-C	Urban_V_Control
8298	ENSG00000156261	2574.07416945815	0.117098782661641	0.0473134647985662	2.47495682593065	0.0133252283174311	0.0627852223472026	HT-099-C	Urban_V_Control
8299	ENSG00000156265	55.5910451951059	-0.0296107498684694	0.187331092681401	-0.158066391673854	0.874404483196531	0.941000680228361	HT-099-C	Urban_V_Control
8300	ENSG00000156273	2234.97146661687	-0.173094871174803	0.0431244509398221	-4.01384521779413	5.97375273187112e-05	0.000929126590945874	HT-099-C	Urban_V_Control
8301	ENSG00000156299	612.981157485159	-0.211928742087805	0.0609601089353546	-3.47651514718496	0.000507975533491671	0.0051145201661138	HT-099-C	Urban_V_Control
8302	ENSG00000156304	1284.5750297922	-0.127880451150884	0.0480454211478698	-2.66165740866971	0.00777569747633772	0.0417318012624906	HT-099-C	Urban_V_Control
8303	ENSG00000156345	60.4407534039114	-0.0305855648552792	0.180720884548292	-0.169242005049539	0.865606291057016	0.93601860500763	HT-099-C	Urban_V_Control
8304	ENSG00000156374	118.342707337725	0.0256810883522926	0.133047345628494	0.193022177413456	0.8469415996212	0.92667816110448	HT-099-C	Urban_V_Control
8305	ENSG00000156381	1119.27891042997	0.0552815780048356	0.0689553552684995	0.801701010597064	0.42272593109867	0.633903364747406	HT-099-C	Urban_V_Control
8306	ENSG00000156384	152.774787425106	-0.017374578863064	0.118965134827033	-0.14604765411585	0.883883769166546	0.945789173362453	HT-099-C	Urban_V_Control
8307	ENSG00000156395	0.898105306222451	-3.07593867629383	1.50203009288958	-2.04785422799112	0.040574284964255	NA	HT-099-C	Urban_V_Control
8308	ENSG00000156398	26.2272578537019	0.404282485648012	0.257484796070955	1.57012177735187	0.116386783086483	0.283302542225086	HT-099-C	Urban_V_Control
8309	ENSG00000156411	758.628643161787	0.135114396015391	0.0604832794381812	2.23391319502589	0.0254887851883967	0.10105045796222	HT-099-C	Urban_V_Control
8310	ENSG00000156413	776.672602953861	0.164984114646383	0.0615906723806626	2.67871916751768	0.0073904348826894	0.0403041379014526	HT-099-C	Urban_V_Control
8311	ENSG00000156414	1.38598465964782	-0.701303794403778	1.13081421195279	-0.620175964354662	0.535141943971347	NA	HT-099-C	Urban_V_Control
8312	ENSG00000156427	25.2934249808348	0.177133158304182	0.277570713108501	0.638155071622926	0.523372740291992	0.717517944669243	HT-099-C	Urban_V_Control
8313	ENSG00000156453	9781.9524891028	0.0191502083245652	0.0304426251282271	0.629059032980984	0.529310409340269	0.721970622687616	HT-099-C	Urban_V_Control
8314	ENSG00000156463	2132.76131168233	0.426118153439578	0.075275038739961	5.66081612938933	1.50654780491737e-08	1.02387936415716e-06	HT-099-C	Urban_V_Control
8315	ENSG00000156466	0.538066192501014	0.00955364500999144	1.87063353949586	0.00510717081046573	0.99592508497542	NA	HT-099-C	Urban_V_Control
8316	ENSG00000156467	2072.18764090743	0.0220563437569081	0.0503643772544817	0.437935401155891	0.661433112178006	0.817799195944826	HT-099-C	Urban_V_Control
8317	ENSG00000156469	119.557338469209	-0.00449642731485457	0.133206226029472	-0.0337553840303211	0.973072214038339	0.988486436762748	HT-099-C	Urban_V_Control
8318	ENSG00000156471	764.743118011373	-0.0115973284793576	0.0579495034214774	-0.200128177026955	0.841380337027121	0.924058000890722	HT-099-C	Urban_V_Control
8319	ENSG00000156475	9.35312339779024	0.181321115053542	0.434536448088012	0.417274812852561	0.676477409270749	NA	HT-099-C	Urban_V_Control
8320	ENSG00000156482	2108.02290115692	0.00385417536617504	0.0549128002682592	0.0701871940120823	0.944044666886055	0.974301481615625	HT-099-C	Urban_V_Control
8321	ENSG00000156502	390.667315967233	0.0481683844565037	0.0721369821887354	0.667734953625846	0.504302793932967	0.702652527925543	HT-099-C	Urban_V_Control
8322	ENSG00000156508	49861.4640018683	-0.0601637734628751	0.0517680591630787	-1.16217942946921	0.245162588551484	0.455906940880796	HT-099-C	Urban_V_Control
8323	ENSG00000156509	1.03914400666818	-0.487629853273097	1.40788171962781	-0.346357116847863	0.729074348695034	NA	HT-099-C	Urban_V_Control
8324	ENSG00000156510	351.462907394812	0.189669133712149	0.102398759945682	1.85226006460195	0.0639884873607569	0.19075292489503	HT-099-C	Urban_V_Control
8325	ENSG00000156515	2423.25258509815	0.108468714945064	0.0418940907620028	2.58911729487738	0.00962223126982096	0.0494151959051791	HT-099-C	Urban_V_Control
8326	ENSG00000156521	196.633629059211	-0.0707566402480171	0.110269263487389	-0.641671468641934	0.521086518145197	0.715514100077488	HT-099-C	Urban_V_Control
8327	ENSG00000156535	1769.64363912641	-0.232800356786831	0.0603380850237772	-3.85826558292482	0.000114194522095089	0.00155212404277585	HT-099-C	Urban_V_Control
8328	ENSG00000156574	1.28301274061561	0.00292791617581653	1.15353080513558	0.0025382210538126	0.997974794783845	NA	HT-099-C	Urban_V_Control
8329	ENSG00000156587	469.494124913863	0.377333477426574	0.147683613842389	2.55501248655299	0.0106183988783756	0.0533694043304207	HT-099-C	Urban_V_Control
8330	ENSG00000156599	3888.77032007978	0.0454065080445923	0.0319274037364383	1.42217978071203	0.154974066904414	0.341661176019806	HT-099-C	Urban_V_Control
8331	ENSG00000156603	340.514134263727	-0.104621377157605	0.0817859928465048	-1.27920898819382	0.200823471549728	0.403188566974509	HT-099-C	Urban_V_Control
8332	ENSG00000156639	2918.56076024176	0.0299554837140627	0.0376985939404088	0.794604800418132	0.42684342507224	0.637410679547214	HT-099-C	Urban_V_Control
8333	ENSG00000156642	3454.95389199494	0.0435542844205656	0.0372626023325381	1.16884709317614	0.242465242731521	0.453163808302354	HT-099-C	Urban_V_Control
8334	ENSG00000156650	1348.77499864187	-0.185967972566993	0.0606861804294575	-3.06442045373354	0.00218092163746541	0.0158127098175524	HT-099-C	Urban_V_Control
8335	ENSG00000156671	1406.94330175563	-0.0903322357451397	0.046981233445972	-1.92273018649076	0.0545139437420613	0.17055213072166	HT-099-C	Urban_V_Control
8336	ENSG00000156675	28430.8943466435	0.0909015708537443	0.0269334305065772	3.37504614688967	0.000738033141259152	0.00689768642111038	HT-099-C	Urban_V_Control
8337	ENSG00000156687	9.84123643863744	-0.450877045214896	0.438039255702244	-1.0293073950463	0.303335249379766	NA	HT-099-C	Urban_V_Control
8338	ENSG00000156689	0.745094319376664	-0.133665333219239	1.54542483378683	-0.0864909960659247	0.931076113349377	NA	HT-099-C	Urban_V_Control
8339	ENSG00000156711	2349.8995840112	0.0197053502136617	0.0377903578405073	0.521438571627909	0.602061287487906	0.778007274985663	HT-099-C	Urban_V_Control
8340	ENSG00000156735	675.751282419381	-0.0619460531888384	0.0662180620523215	-0.935485746168355	0.34953802569856	0.565410748712006	HT-099-C	Urban_V_Control
8341	ENSG00000156787	106.982955923796	0.264292719479304	0.133617764394674	1.97797591268364	0.0479314240597124	0.156514307525826	HT-099-C	Urban_V_Control
8342	ENSG00000156795	165.896642550267	0.102847064918677	0.115631122832801	0.889441029361883	0.37376610269819	0.588069742888702	HT-099-C	Urban_V_Control
8343	ENSG00000156802	298.17934372651	-0.236005645249111	0.0820397344935182	-2.87672365965247	0.00401827318734072	0.0247895935903778	HT-099-C	Urban_V_Control
8344	ENSG00000156804	1953.30687766448	-0.585520528338817	0.126861396865593	-4.61543497711259	3.92272846758463e-06	0.0001015604958326	HT-099-C	Urban_V_Control
8345	ENSG00000156831	467.360481096407	0.0518736938291585	0.0662363032862252	0.783161065088401	0.433532535489428	0.643098974649501	HT-099-C	Urban_V_Control
8346	ENSG00000156853	276.310232980503	-0.145117092089299	0.0841368370985321	-1.72477474901217	0.0845680740440979	0.229696734561565	HT-099-C	Urban_V_Control
8347	ENSG00000156858	1120.93053957078	-0.202205241124141	0.0615400329843131	-3.28575126333917	0.00101710782956602	0.00885719596707739	HT-099-C	Urban_V_Control
8348	ENSG00000156860	4663.73247282487	-0.0391735517338318	0.0352841598040861	-1.11023053833055	0.266899696466233	0.480198822202626	HT-099-C	Urban_V_Control
8349	ENSG00000156869	43.4226279837845	-0.0401758444605405	0.218076645359225	-0.184228092808201	0.853834521775418	0.929898008369538	HT-099-C	Urban_V_Control
8350	ENSG00000156873	922.054156799995	0.0402729024571015	0.053351119508252	0.754865180493022	0.450329879802079	0.657103284355309	HT-099-C	Urban_V_Control
8351	ENSG00000156875	26.1438495485244	0.0573724123519495	0.268031429077582	0.214051063151042	0.83050723721964	0.918746232545516	HT-099-C	Urban_V_Control
8352	ENSG00000156876	149.779356833438	0.150340481875892	0.112700716792947	1.33397981977432	0.18221047025751	0.378998990447465	HT-099-C	Urban_V_Control
8353	ENSG00000156886	1.89839681660512	-0.36571183492514	0.9349815632122	-0.39114336508274	0.695691268138101	NA	HT-099-C	Urban_V_Control
8354	ENSG00000156928	245.100024725099	0.0719970959642054	0.0948278991571548	0.75923959725067	0.447709242991685	0.655497492519731	HT-099-C	Urban_V_Control
8355	ENSG00000156931	1029.87269054353	-0.0370279175622818	0.053133220054281	-0.696888265466577	0.485872722002479	0.688160767721342	HT-099-C	Urban_V_Control
8356	ENSG00000156958	358.728315025242	0.183371013763248	0.0775594660571579	2.36426348820029	0.0180659585501094	0.0784698894300515	HT-099-C	Urban_V_Control
8357	ENSG00000156966	2456.28523731668	-0.0610334721521844	0.0469600202486597	-1.29969007315167	0.193707214026642	0.393871335187505	HT-099-C	Urban_V_Control
8358	ENSG00000156968	15.936967973481	0.281049578628805	0.336928310103162	0.834152459740626	0.404195076647913	0.615966618515887	HT-099-C	Urban_V_Control
8359	ENSG00000156970	22.2661880397832	-0.20811277234198	0.279876952334347	-0.74358667480902	0.457126567155024	0.663338800601784	HT-099-C	Urban_V_Control
8360	ENSG00000156973	386.015758580545	-0.0428787456609866	0.0799482699380647	-0.536331126292094	0.591729722194934	0.769507089855205	HT-099-C	Urban_V_Control
8361	ENSG00000156976	4977.72960375031	-0.104535400617084	0.0399903190399607	-2.61401767044233	0.00894844083346731	0.0466834595838585	HT-099-C	Urban_V_Control
8362	ENSG00000156983	915.958102365028	-0.0817077830082396	0.0524257887352287	-1.55854179745195	0.119104867843207	0.287431825833542	HT-099-C	Urban_V_Control
8363	ENSG00000156990	252.450851446566	0.0899157365616678	0.0906144453510923	0.992289211872155	0.321056464372698	0.538828491072418	HT-099-C	Urban_V_Control
8364	ENSG00000157014	443.86249759218	0.049746117555656	0.0743179363319	0.669368930448936	0.503260165829241	0.702156266257222	HT-099-C	Urban_V_Control
8365	ENSG00000157017	2.23735279128453	1.6768660992815	1.19216390138245	1.40657345633178	0.159553908592609	NA	HT-099-C	Urban_V_Control
8366	ENSG00000157020	1712.78971216121	0.0826896030201462	0.0450098791962481	1.83714341155217	0.0661887269573446	0.195035640939775	HT-099-C	Urban_V_Control
8367	ENSG00000157036	221.718324091023	-0.031423514336465	0.0996018392239062	-0.315491305997117	0.752388651084926	0.87310876780039	HT-099-C	Urban_V_Control
8368	ENSG00000157045	892.574957225976	0.0790146666679432	0.0559596005756051	1.41199482939821	0.157951483645343	0.345613876287842	HT-099-C	Urban_V_Control
8369	ENSG00000157064	8.2044201091682	0.793786416793305	0.522130882316719	1.52028244962496	0.128440003015946	NA	HT-099-C	Urban_V_Control
8370	ENSG00000157077	465.249251610578	-0.00118167096655589	0.0688092306545909	-0.0171731460345438	0.986298485390072	0.994401255778629	HT-099-C	Urban_V_Control
8371	ENSG00000157093	1.94050598539723	-0.0633751546579754	0.968597531335712	-0.0654298122880615	0.947831788155769	NA	HT-099-C	Urban_V_Control
8372	ENSG00000157106	7806.13345019174	-0.0390407544000041	0.0332845229683031	-1.17294018115214	0.2408197948047	0.451399256910955	HT-099-C	Urban_V_Control
8373	ENSG00000157107	1251.33554901212	0.032087815711587	0.0498515089325487	0.643667892881701	0.519790814256515	0.714397626870256	HT-099-C	Urban_V_Control
8374	ENSG00000157110	1725.02005665273	0.127112837077858	0.0426207074819058	2.98241968723355	0.00285979669853553	0.0193411345133514	HT-099-C	Urban_V_Control
8375	ENSG00000157111	151.004857591356	-0.0172725709406979	0.124299295900541	-0.13895952358828	0.889482134153376	0.947929351298195	HT-099-C	Urban_V_Control
8376	ENSG00000157150	55.7006409445052	-0.0352021705680479	0.204388372887118	-0.172231766762436	0.863255324761535	0.934331311942443	HT-099-C	Urban_V_Control
8377	ENSG00000157152	2.47888163406365	-0.337122104121861	0.868853683120572	-0.388007912806509	0.698010177890901	NA	HT-099-C	Urban_V_Control
8378	ENSG00000157168	80.6777645519645	0.0344173331547009	0.164938304781523	0.208667921016225	0.834707484164852	0.920541237276786	HT-099-C	Urban_V_Control
8379	ENSG00000157181	637.744457629761	-0.0579249489676099	0.0651402691306815	-0.889234105732713	0.37387727683548	0.588069742888702	HT-099-C	Urban_V_Control
8380	ENSG00000157184	317.148017844275	0.107588866662668	0.0810460198217796	1.32750339744328	0.18434221682537	0.381971735112055	HT-099-C	Urban_V_Control
8381	ENSG00000157191	3378.79793351551	0.212036287714944	0.045773235990844	4.63232024402552	3.61590250693404e-06	9.47701706511289e-05	HT-099-C	Urban_V_Control
8382	ENSG00000157193	280.64755218387	-0.10482330238726	0.0883542445873442	-1.18639803754572	0.235465146354609	0.444585785167506	HT-099-C	Urban_V_Control
8383	ENSG00000157212	390.07201651784	-0.0948680936300779	0.0766867685855619	-1.2370855543904	0.216055322122126	0.422680194483289	HT-099-C	Urban_V_Control
8384	ENSG00000157214	203.557669660701	-0.0311807172760807	0.112901692193353	-0.276175818717413	0.782413029096228	0.890757003718894	HT-099-C	Urban_V_Control
8385	ENSG00000157216	3001.76116346516	-0.113094684836115	0.0502461181329306	-2.25081437210558	0.0243972968747357	0.0978300375050924	HT-099-C	Urban_V_Control
8386	ENSG00000157224	2074.70646382595	-0.0178030958741547	0.0377541841680084	-0.471552922317956	0.637245936444489	0.802493498009902	HT-099-C	Urban_V_Control
8387	ENSG00000157227	16355.2509334027	0.0449633204166017	0.0308377788184245	1.45805963138103	0.144824107162426	0.326742035852595	HT-099-C	Urban_V_Control
8388	ENSG00000157240	199.481785196221	-0.162088629867259	0.106019419551839	-1.528857925769	0.126299668580457	0.299067857526722	HT-099-C	Urban_V_Control
8389	ENSG00000157259	938.931039493123	-0.0912058075570248	0.0494070830162927	-1.84600672593742	0.0648912288376856	0.19229024090409	HT-099-C	Urban_V_Control
8390	ENSG00000157303	5.5349310508384	0.0376111264037052	0.566867209316012	0.0663490951418537	0.947099897034427	NA	HT-099-C	Urban_V_Control
8391	ENSG00000157315	4.07878988584832	-0.025955499642705	0.726662660490468	-0.0357187744106544	0.971506600288769	NA	HT-099-C	Urban_V_Control
8392	ENSG00000157322	28.2512386141337	-0.171172212478272	0.258133929216016	-0.663113961803249	0.507257569386722	0.704543840694578	HT-099-C	Urban_V_Control
8393	ENSG00000157326	192.185782537733	0.112605019486278	0.104341603155016	1.07919579612923	0.280500453314787	0.495922263353797	HT-099-C	Urban_V_Control
8394	ENSG00000157335	2.91899417589505	0.257451502091274	0.833045052911556	0.309048713741785	0.757284471135973	NA	HT-099-C	Urban_V_Control
8395	ENSG00000157343	0.706618211867118	0.677742826005121	1.68043182678715	0.403314680906105	0.686716743015522	NA	HT-099-C	Urban_V_Control
8396	ENSG00000157349	300.998651177709	0.109365398802507	0.0831676774487224	1.31499883316974	0.188510294625663	0.387294932964128	HT-099-C	Urban_V_Control
8397	ENSG00000157350	744.26679882576	-0.250542436078018	0.0767934476277283	-3.26254965518117	0.0011041482756331	0.00941197967743146	HT-099-C	Urban_V_Control
8398	ENSG00000157353	437.251386579932	-0.0775479079723501	0.074812116252152	-1.03656883212576	0.299936845156672	0.517378608629402	HT-099-C	Urban_V_Control
8399	ENSG00000157368	37.80323514847	0.0948725069986761	0.232192328434444	0.408594494221035	0.682837271823056	0.830767545025493	HT-099-C	Urban_V_Control
8400	ENSG00000157379	659.06814126739	-0.0204129134602832	0.0633292502011319	-0.322329940674371	0.747202753143966	0.870078259434332	HT-099-C	Urban_V_Control
8401	ENSG00000157388	26.0999553882234	-0.252608490755265	0.29159821030874	-0.866289578690511	0.386331379767509	0.599835349390701	HT-099-C	Urban_V_Control
8402	ENSG00000157404	13.5377159722595	-0.353885837693195	0.383182615212288	-0.923543562896605	0.355724009387583	0.571764619202022	HT-099-C	Urban_V_Control
8403	ENSG00000157423	78.1051888821871	-0.0154556698542203	0.15434450536017	-0.100137480230694	0.920235179940952	0.962515354106243	HT-099-C	Urban_V_Control
8404	ENSG00000157426	204.153595487	0.123075638583732	0.0980568974572127	1.25514514302715	0.209426075285467	0.413267014588096	HT-099-C	Urban_V_Control
8405	ENSG00000157429	105.369422089557	-0.0520632519035235	0.132574887861175	-0.392708247719139	0.694534978292171	0.837850656332588	HT-099-C	Urban_V_Control
8406	ENSG00000157445	469.369559071861	0.123163629807677	0.0704149913137181	1.74911091388124	0.0802718490523656	0.221589287505482	HT-099-C	Urban_V_Control
8407	ENSG00000157450	1478.08905272691	-0.0926697280873979	0.0473528935853784	-1.95700243577116	0.0503471819814266	0.16197363279592	HT-099-C	Urban_V_Control
8408	ENSG00000157456	26.2695624107622	0.0779471933038484	0.268805300991599	0.289976399335534	0.771834292860101	0.884797790392402	HT-099-C	Urban_V_Control
8409	ENSG00000157470	22.3611086729289	0.107222229585719	0.292870411614936	0.366108098781567	0.714284414480568	0.849701373938741	HT-099-C	Urban_V_Control
8410	ENSG00000157483	8521.94445603597	0.0481090288492477	0.0345896590587377	1.39085004473598	0.164270903876946	0.353886043349568	HT-099-C	Urban_V_Control
8411	ENSG00000157500	1141.05093183509	-0.140913262239532	0.0519734900128135	-2.71125264446915	0.00670295318962769	0.0372535242827974	HT-099-C	Urban_V_Control
8412	ENSG00000157510	114.290770489684	0.34889105812365	0.128290874780518	2.71953136745336	0.00653744941843285	0.0365611829058599	HT-099-C	Urban_V_Control
8413	ENSG00000157538	1356.74980063722	0.0255329980134279	0.0464063489628296	0.55020484446814	0.582178881188907	0.761601308637648	HT-099-C	Urban_V_Control
8414	ENSG00000157540	2658.59391239456	-0.0169579772315727	0.0381297990278948	-0.444743420209654	0.656505186992552	0.815180924441915	HT-099-C	Urban_V_Control
8415	ENSG00000157551	3.62121256114887	1.18211037284096	0.715697673828973	1.65168955561458	0.0985978529058194	NA	HT-099-C	Urban_V_Control
8416	ENSG00000157557	5380.38720500252	-0.00589334285971991	0.0439822933650677	-0.133993532597384	0.893407688556712	0.95040945515965	HT-099-C	Urban_V_Control
8417	ENSG00000157570	63.5266245699756	0.00230315581559223	0.170695605415299	0.0134927657334159	0.989234657186693	0.995430970572796	HT-099-C	Urban_V_Control
8418	ENSG00000157578	12.1789771870151	0.0270928881695579	0.402024669530213	0.0673911086133529	0.946270347397192	NA	HT-099-C	Urban_V_Control
8419	ENSG00000157593	2109.65487312618	-0.074995973002142	0.0550092081185064	-1.36333489550655	0.172776989138787	0.366013255832716	HT-099-C	Urban_V_Control
8420	ENSG00000157601	1360.65383241013	0.655122292786402	0.360493148898946	1.81729471083526	0.0691719994162669	0.200928188780585	HT-099-C	Urban_V_Control
8421	ENSG00000157613	628.627357909489	0.237854285296495	0.0606405024291184	3.92236666532436	8.76834186403149e-05	0.00126614451512372	HT-099-C	Urban_V_Control
8422	ENSG00000157617	648.27513997667	0.189502839329253	0.0583392024057401	3.24829328332756	0.00116099534599312	0.00976344774824744	HT-099-C	Urban_V_Control
8423	ENSG00000157637	2738.54362491971	0.0389493208939091	0.0372112930211233	1.04670700025928	0.295234734134277	0.512054140131641	HT-099-C	Urban_V_Control
8424	ENSG00000157653	8.63892968602621	0.152440166833821	0.467182528381405	0.326296806008486	0.744199804542841	NA	HT-099-C	Urban_V_Control
8425	ENSG00000157654	4788.82249751949	0.0306325053995303	0.0385601640697686	0.794408066939381	0.426957909444079	0.63750551135501	HT-099-C	Urban_V_Control
8426	ENSG00000157657	53.080915003737	-0.370995677205953	0.204634706941348	-1.81296556557382	0.0698371324905022	0.202198317614358	HT-099-C	Urban_V_Control
8427	ENSG00000157680	3.03433718827269	-1.39312484915185	0.777300551484009	-1.79226020937734	0.0730912939828406	NA	HT-099-C	Urban_V_Control
8428	ENSG00000157693	113.787226094466	-0.16370311840692	0.131938067431344	-1.2407572855507	0.214695424985487	0.420875731218611	HT-099-C	Urban_V_Control
8429	ENSG00000157703	1.47594367472974	-0.815381031934231	1.11439412654981	-0.731681020662477	0.464363283310326	NA	HT-099-C	Urban_V_Control
8430	ENSG00000157734	10.3562390896132	-0.624450039947434	0.4328484487106	-1.44265283104881	0.149118292904788	NA	HT-099-C	Urban_V_Control
8431	ENSG00000157741	1679.56851989232	-0.194736704174091	0.0476735746203592	-4.08479342539017	4.41160463174332e-05	0.000728759787581906	HT-099-C	Urban_V_Control
8432	ENSG00000157764	1248.55500207229	0.00636539923477556	0.0458727173188463	0.138762201299996	0.889638063944543	0.947929351298195	HT-099-C	Urban_V_Control
8433	ENSG00000157765	36.0666541640199	0.604405677672261	0.248642697346594	2.4308201452213	0.0150646905497517	0.0687783699615353	HT-099-C	Urban_V_Control
8434	ENSG00000157778	343.988108796981	0.0256960660465177	0.0782623721800773	0.328332317699143	0.742660411340474	0.86696867473979	HT-099-C	Urban_V_Control
8435	ENSG00000157782	5.01342219119286	-0.646263377169073	0.637137546830196	-1.01432317147887	0.310428570888578	NA	HT-099-C	Urban_V_Control
8436	ENSG00000157796	347.155975498881	-0.229309259996255	0.0772226644912345	-2.96945542486796	0.0029832809089008	0.0199295956574811	HT-099-C	Urban_V_Control
8437	ENSG00000157800	1259.53605320816	-0.0290592272999304	0.0485117562786448	-0.599014126246393	0.549163464538086	0.736912664883438	HT-099-C	Urban_V_Control
8438	ENSG00000157823	342.433350809534	-0.025347677941871	0.0856995441026978	-0.295773778113635	0.767402849531218	0.88210061893445	HT-099-C	Urban_V_Control
8439	ENSG00000157827	1346.6363706837	-0.18252036486241	0.0496566789910169	-3.67564582592059	0.000237248474782602	0.00277789529696296	HT-099-C	Urban_V_Control
8440	ENSG00000157833	81.6329326781866	-0.00883429459841054	0.160470366003431	-0.0550524985916816	0.956096639346421	0.980255641925177	HT-099-C	Urban_V_Control
8441	ENSG00000157837	1415.27816913973	-0.0445443186802763	0.0467665863979427	-0.952481720629407	0.34085273203562	0.558120127550795	HT-099-C	Urban_V_Control
8442	ENSG00000157851	0.933952587490546	1.39051840587647	1.69570174406916	0.82002534392614	0.412201659440921	NA	HT-099-C	Urban_V_Control
8443	ENSG00000157856	4.10458955045365	0.0968989081275758	0.624521321591901	0.155157085558874	0.876697479264988	NA	HT-099-C	Urban_V_Control
8444	ENSG00000157869	219.705594036192	-0.0347526886059755	0.0946519741135554	-0.367162850341422	0.71349754817807	0.849418015990743	HT-099-C	Urban_V_Control
8445	ENSG00000157870	2659.68552525629	0.208334866073871	0.0539920285824343	3.85862268086089	0.000114027824974677	0.00155212404277585	HT-099-C	Urban_V_Control
8446	ENSG00000157873	1539.01952227351	0.0476945044168583	0.0444265389109168	1.07355885887249	0.283020445146575	0.498826027703723	HT-099-C	Urban_V_Control
8447	ENSG00000157881	542.169940401386	-0.00261545107504508	0.0668043608993238	-0.0391509033218152	0.968770077070849	0.986520343140958	HT-099-C	Urban_V_Control
8448	ENSG00000157890	2.417608037085	-0.045543612414443	0.925554295666291	-0.0492068511028377	0.960754451491998	NA	HT-099-C	Urban_V_Control
8449	ENSG00000157895	402.445500301245	0.175772294711513	0.0868933071612476	2.02285193709261	0.0430884150906197	0.14527382871615	HT-099-C	Urban_V_Control
8450	ENSG00000157911	392.673486437742	0.169453540804972	0.0788267657294864	2.14969546494517	0.0315793114177562	0.117237694155859	HT-099-C	Urban_V_Control
8451	ENSG00000157916	2290.61606698977	0.0636108500077488	0.0407834461208585	1.55972229073637	0.118825522157225	0.28691120961114	HT-099-C	Urban_V_Control
8452	ENSG00000157927	1.43189356935704	-0.98252928149956	1.1250054433719	-0.873355135558005	0.38246953685432	NA	HT-099-C	Urban_V_Control
8453	ENSG00000157933	1907.66865271876	-0.105684069204654	0.0486964534621415	-2.17026213801826	0.0299869931409762	0.112947996755394	HT-099-C	Urban_V_Control
8454	ENSG00000157954	2074.45742944535	-0.0187109432083679	0.0427898115257902	-0.437275663088409	0.661911442823636	0.818001516377325	HT-099-C	Urban_V_Control
8455	ENSG00000157978	461.829040350219	-0.0427780026805308	0.0671189151340349	-0.637346455840416	0.52389919720322	0.71784772328791	HT-099-C	Urban_V_Control
8456	ENSG00000157985	1617.8687853896	0.0184463930121293	0.0475362799444281	0.388048728964359	0.697979973005271	0.839980710463951	HT-099-C	Urban_V_Control
8457	ENSG00000157992	463.63250502364	-0.157726589410968	0.0675085988428334	-2.3363925798278	0.0194707903257601	0.0829299158799829	HT-099-C	Urban_V_Control
8458	ENSG00000157999	2.53899814141989	-0.0594755057525636	0.821167405261234	-0.0724279913833683	0.942261309384068	NA	HT-099-C	Urban_V_Control
8459	ENSG00000158006	502.533322748639	0.178851153454787	0.0662391458228442	2.70008242456994	0.0069322299150823	0.0382220172346138	HT-099-C	Urban_V_Control
8460	ENSG00000158008	0.91434829232994	-1.33513406291086	1.56869751152448	-0.851109951473918	0.39470827791625	NA	HT-099-C	Urban_V_Control
8461	ENSG00000158014	6.85873704457616	0.326619989884273	0.545418453487085	0.598842939390951	0.549277625184403	NA	HT-099-C	Urban_V_Control
8462	ENSG00000158019	152.222360839763	0.192285256852122	0.111992340367598	1.71695007195113	0.0859882949093442	0.23184209310939	HT-099-C	Urban_V_Control
8463	ENSG00000158023	118.327630861794	0.289651667496791	0.130241700580075	2.2239548946822	0.0261514791208058	0.102611937999899	HT-099-C	Urban_V_Control
8464	ENSG00000158042	434.803343759144	0.0397531778034685	0.067985874038749	0.584727024040477	0.558731280090634	0.744574957248798	HT-099-C	Urban_V_Control
8465	ENSG00000158050	19.7428900756975	-0.772387828818565	0.320727309816452	-2.40823841680521	0.0160297089699303	0.0719033297408965	HT-099-C	Urban_V_Control
8466	ENSG00000158055	81.5044184536315	-0.465522697240245	0.157191705644379	-2.96149657090315	0.003061479025689	0.0203420803486934	HT-099-C	Urban_V_Control
8467	ENSG00000158062	1111.31317170847	0.113656019603304	0.0551752762039318	2.0599084847935	0.0394072904193906	0.136999768333189	HT-099-C	Urban_V_Control
8468	ENSG00000158077	1.2895494693963	-1.90684683922687	1.37217937711115	-1.38964837326251	0.164635678989269	NA	HT-099-C	Urban_V_Control
8469	ENSG00000158079	211.812098131238	-0.0590258176582491	0.0991418956059754	-0.595367047376604	0.551598147456716	0.738673681082269	HT-099-C	Urban_V_Control
8470	ENSG00000158089	2.80737243121528	-0.827574157561257	0.822149007507413	-1.00659874305546	0.314127638740904	NA	HT-099-C	Urban_V_Control
8471	ENSG00000158092	592.295442664071	-0.131749520251437	0.0670169746137647	-1.96591268123847	0.0493086979578221	0.159411910021346	HT-099-C	Urban_V_Control
8472	ENSG00000158104	0.513679156146517	1.22225904435887	1.82232502840175	0.67071407422354	0.502402695154139	NA	HT-099-C	Urban_V_Control
8473	ENSG00000158106	693.070453522212	0.00814560273469558	0.0619603425432004	0.131464778927203	0.89540764706021	0.951565617955972	HT-099-C	Urban_V_Control
8474	ENSG00000158109	1912.56884641604	0.0914288476417863	0.0469090979187896	1.94906429025923	0.0512877475305251	0.163861339516918	HT-099-C	Urban_V_Control
8475	ENSG00000158113	16.4422087214295	0.216995889634864	0.339611596076241	0.638953122160614	0.522853428275593	0.716975130826425	HT-099-C	Urban_V_Control
8476	ENSG00000158122	287.862815572652	-0.0966673818650687	0.0908921007932015	-1.06353996685595	0.287537150522273	0.503663267583839	HT-099-C	Urban_V_Control
8477	ENSG00000158125	444.986446205987	0.0275162998080909	0.07342972540415	0.374729711389276	0.707861493233207	0.846900877619714	HT-099-C	Urban_V_Control
8478	ENSG00000158156	321.134227273211	-0.0592563703758527	0.0799901036868912	-0.740796269096018	0.458816977679326	0.664601680282633	HT-099-C	Urban_V_Control
8479	ENSG00000158158	1309.80847519973	-0.145414229629531	0.0509750108025431	-2.85265716161999	0.00433553679725905	0.0262292634976896	HT-099-C	Urban_V_Control
8480	ENSG00000158161	1282.18575354796	0.0474789838604151	0.0482453627329659	0.984114973354173	0.325058985558113	0.542208420436361	HT-099-C	Urban_V_Control
8481	ENSG00000158163	66.5759098219283	-0.0128020636669045	0.167108485111011	-0.0766092975973067	0.938934362280291	0.971887608667746	HT-099-C	Urban_V_Control
8482	ENSG00000158169	194.75270613246	0.31293778851275	0.108681107469203	2.87941295225969	0.00398416267140428	0.0246521297406781	HT-099-C	Urban_V_Control
8483	ENSG00000158186	219.250306681311	-0.111208479709936	0.0962890668997352	-1.1549439961417	0.248113361121679	0.45942980044171	HT-099-C	Urban_V_Control
8484	ENSG00000158195	5712.05880161557	-0.00253763118389039	0.0312798450385602	-0.0811267185231299	0.935341177407662	0.970175964124321	HT-099-C	Urban_V_Control
8485	ENSG00000158201	1024.49945035154	-0.235946181862153	0.0552211019987228	-4.27275395314657	1.93073465452846e-05	0.000380817616007546	HT-099-C	Urban_V_Control
8486	ENSG00000158220	94.6179304567493	-0.403331579070783	0.158239663141069	-2.54886525327862	0.0108074048696251	0.0541019206944205	HT-099-C	Urban_V_Control
8487	ENSG00000158234	329.110457716204	0.0924790980857898	0.0835542899471602	1.10681448127048	0.268374145908748	0.482062522738934	HT-099-C	Urban_V_Control
8488	ENSG00000158246	172.602076331308	-0.0183234602149453	0.133279115832632	-0.137481856031783	0.890649933348741	0.948574536676588	HT-099-C	Urban_V_Control
8489	ENSG00000158258	7.50811833932324	-0.891020391767284	0.480389732010961	-1.85478650436049	0.0636267199865216	NA	HT-099-C	Urban_V_Control
8490	ENSG00000158270	0.555354914945409	-0.113338443965143	1.8755404709758	-0.0604297511672335	0.951813363943883	NA	HT-099-C	Urban_V_Control
8491	ENSG00000158286	2466.03795286294	-0.00882048046843533	0.041658493032407	-0.211733066329925	0.832315289705854	0.919026650951848	HT-099-C	Urban_V_Control
8492	ENSG00000158292	958.165037328437	-0.299061505327933	0.0688604998642518	-4.343005146891	1.40546840127276e-05	0.000293412059397593	HT-099-C	Urban_V_Control
8493	ENSG00000158296	18.9052345563662	-0.0796624499396115	0.318869633219108	-0.249827646287259	0.802720638876164	0.903349675049175	HT-099-C	Urban_V_Control
8494	ENSG00000158315	743.308216889352	0.263822774104861	0.061180937592525	4.31217278594134	1.61658020527666e-05	0.000330315939003017	HT-099-C	Urban_V_Control
8495	ENSG00000158321	2718.24539514663	0.0629426650259638	0.0451238889316704	1.39488564740676	0.163050325875378	0.352453643054728	HT-099-C	Urban_V_Control
8496	ENSG00000158373	1114.02524043712	-0.063986106587663	0.0523892965956263	-1.22135838321228	0.221950357020404	0.429975091330774	HT-099-C	Urban_V_Control
8497	ENSG00000158402	4.38243181252149	0.379745396111442	0.647278302240631	0.586680249897004	0.557418474579353	NA	HT-099-C	Urban_V_Control
8498	ENSG00000158406	631.663836571437	-0.370548374975119	0.152486533366675	-2.43003999628009	0.0150971567143942	0.0688260826516587	HT-099-C	Urban_V_Control
8499	ENSG00000158411	494.991882447989	0.0991879895451431	0.0734767767996468	1.34992298063924	0.1770406894019	0.371754720677308	HT-099-C	Urban_V_Control
8500	ENSG00000158417	4061.69856366227	0.0222470970962968	0.0608800173853825	0.365425275020346	0.714793977118901	0.849841585718498	HT-099-C	Urban_V_Control
8501	ENSG00000158435	1153.36485678583	0.00411998327652717	0.0526619984269327	0.0782344650714985	0.937641546861181	0.971067493393378	HT-099-C	Urban_V_Control
8502	ENSG00000158457	13.7380694018611	0.801860533544781	0.393918608692788	2.03559952703362	0.0417905853349935	0.142508577401475	HT-099-C	Urban_V_Control
8503	ENSG00000158458	1.99908113054765	-0.876053853268085	0.963362483167745	-0.909370946632081	0.363154352434359	NA	HT-099-C	Urban_V_Control
8504	ENSG00000158467	662.907264531845	-0.105997194837867	0.0699227675609616	-1.5159181842374	0.129540041622036	0.304034951291959	HT-099-C	Urban_V_Control
8505	ENSG00000158470	7274.62171206258	-0.0393500723099015	0.0306500222223223	-1.28385134681054	0.199193973538705	0.400985292836688	HT-099-C	Urban_V_Control
8506	ENSG00000158473	1.43713206319956	0.481696782703723	1.2502961393625	0.385266152184817	0.700040236289082	NA	HT-099-C	Urban_V_Control
8507	ENSG00000158480	403.31639361735	-0.0552886277470442	0.0795965590016739	-0.694610777657882	0.487299256157587	0.689252030115442	HT-099-C	Urban_V_Control
8508	ENSG00000158483	124.731668580422	0.0696140162174058	0.124505892481645	0.559122261845304	0.576078282587593	0.75696097190892	HT-099-C	Urban_V_Control
8509	ENSG00000158486	94.62757927611	0.195123538944493	0.147916378848101	1.3191476188372	0.187119766093131	0.3855548978406	HT-099-C	Urban_V_Control
8510	ENSG00000158516	10.5098277101675	1.39178182538002	0.511571098090295	2.72060292415966	0.00651629827323471	NA	HT-099-C	Urban_V_Control
8511	ENSG00000158517	13.8076975352645	0.307287498575051	0.354952077863958	0.865715452137245	0.386646224093562	0.600100661820776	HT-099-C	Urban_V_Control
8512	ENSG00000158528	992.770349378105	0.0369265352631513	0.05540928360024	0.666432281087846	0.50513483480403	0.703576643932323	HT-099-C	Urban_V_Control
8513	ENSG00000158545	1370.13442680607	-0.102147043436236	0.0514083194439018	-1.98697495932932	0.0469251718447713	0.154258484205801	HT-099-C	Urban_V_Control
8514	ENSG00000158552	429.531893656337	-0.114202200133052	0.0688781991711353	-1.65803115510184	0.0973111781465086	0.252202338387998	HT-099-C	Urban_V_Control
8515	ENSG00000158553	0.637678944349255	-0.106974393027306	1.77303511744423	-0.0603340520302307	0.951889581736979	NA	HT-099-C	Urban_V_Control
8516	ENSG00000158555	956.077251437131	0.0203414799268431	0.0577201923405702	0.352415317794177	0.724526815991965	0.856028706914165	HT-099-C	Urban_V_Control
8517	ENSG00000158560	6.30247035838561	-0.288028103621919	0.529925018409142	-0.543526147315316	0.586767593033745	NA	HT-099-C	Urban_V_Control
8518	ENSG00000158604	2342.45426461971	0.0626338187042152	0.040087145943209	1.56244145674396	0.118184027228162	0.285914347163506	HT-099-C	Urban_V_Control
8519	ENSG00000158615	2409.46182696321	0.0100214893179488	0.0436335697545191	0.229673835405385	0.818345227755367	0.912474995370563	HT-099-C	Urban_V_Control
8520	ENSG00000158623	212.999971916278	-0.112658645077936	0.101283072218241	-1.11231465051912	0.266002886903367	0.479234418776344	HT-099-C	Urban_V_Control
8521	ENSG00000158636	803.542588817894	-0.108710809878125	0.0519939621109937	-2.09083527133508	0.0365428331225991	0.129894294541814	HT-099-C	Urban_V_Control
8522	ENSG00000158669	5339.50590003113	0.0405190973914151	0.0295452801555055	1.3714236987482	0.170242913992068	0.362178911104255	HT-099-C	Urban_V_Control
8523	ENSG00000158683	2.08627508175344	0.475132286014728	1.07957549648458	0.440110291093029	0.659857228755531	NA	HT-099-C	Urban_V_Control
8524	ENSG00000158691	252.224205593966	-0.264201968454542	0.0894580369730251	-2.95336201636314	0.0031433309858078	0.0207104601689185	HT-099-C	Urban_V_Control
8525	ENSG00000158710	21667.0115718151	0.0864094678021003	0.0425885056887662	2.02893871021385	0.0424645333305784	0.143898040781046	HT-099-C	Urban_V_Control
8526	ENSG00000158711	2848.53452711191	0.108867741127612	0.0467444948272526	2.32899599257495	0.0198592780013441	0.0842116891850822	HT-099-C	Urban_V_Control
8527	ENSG00000158715	307.889526428142	0.108580637290362	0.0832050183205219	1.30497702520884	0.191900671105627	0.391598872744103	HT-099-C	Urban_V_Control
8528	ENSG00000158716	275.087907145055	0.0152572232248459	0.0936088773390419	0.162989063201621	0.870527045823244	0.939009808334311	HT-099-C	Urban_V_Control
8529	ENSG00000158717	306.277702273123	0.142866588676613	0.0971527416236963	1.47053584169535	0.141416685844591	0.321994363578032	HT-099-C	Urban_V_Control
8530	ENSG00000158747	2461.37723433372	0.122725452176544	0.0398445574480294	3.08010579202992	0.00206927079840434	0.0151580285243367	HT-099-C	Urban_V_Control
8531	ENSG00000158748	1.79234886879418	-0.548870894835775	1.11578343538113	-0.491915256519551	0.622779252515322	NA	HT-099-C	Urban_V_Control
8532	ENSG00000158764	1.92456912079746	-0.583889207282455	0.99986573363827	-0.58396761448942	0.559242100950822	NA	HT-099-C	Urban_V_Control
8533	ENSG00000158769	3662.90141547421	0.0316972306329069	0.0371780689892407	0.852578724357093	0.393892965157675	0.607034003098639	HT-099-C	Urban_V_Control
8534	ENSG00000158773	1720.1677943473	-0.0771634934481892	0.0481176640855098	-1.60364171691839	0.108793049721264	0.270665204130784	HT-099-C	Urban_V_Control
8535	ENSG00000158786	13.8280576606121	-0.0740017808688379	0.382459720825237	-0.193489083527969	0.846575954602997	0.926521294618456	HT-099-C	Urban_V_Control
8536	ENSG00000158792	333.107469505298	-0.152959249398007	0.0872713987385377	-1.75268474676645	0.0796561353561143	0.220581523801517	HT-099-C	Urban_V_Control
8537	ENSG00000158793	445.312141013783	-0.0639191288010827	0.0700473338416449	-0.912513371966217	0.361498533568074	0.57712360890771	HT-099-C	Urban_V_Control
8538	ENSG00000158796	770.375277926047	0.0150509906430528	0.055343099390759	0.271957855789443	0.785654424570797	0.892821572088134	HT-099-C	Urban_V_Control
8539	ENSG00000158805	831.638103654416	-0.0439519189862487	0.0577540016779123	-0.761019456822467	0.446645445961485	0.654936831818524	HT-099-C	Urban_V_Control
8540	ENSG00000158806	109.905276284973	0.234868583217389	0.134637492800444	1.74445155158604	0.0810803824906321	0.223180757879233	HT-099-C	Urban_V_Control
8541	ENSG00000158815	12.3054887892856	0.187059009694308	0.440635637077838	0.424520837521965	0.67118601195098	NA	HT-099-C	Urban_V_Control
8542	ENSG00000158816	59.5110413848135	0.429923666441175	0.191697289218778	2.24272167954611	0.0249147677235959	0.099349225249862	HT-099-C	Urban_V_Control
8543	ENSG00000158825	2205.93846386468	0.406873635582362	0.0658670800406387	6.17719254187872	6.52514788240128e-10	7.77114040661219e-08	HT-099-C	Urban_V_Control
8544	ENSG00000158828	2163.67973872845	0.0514214250386146	0.042347714281977	1.21426683613239	0.224645845403309	0.432583353367475	HT-099-C	Urban_V_Control
8545	ENSG00000158850	807.015444525205	0.0285271330690233	0.0565154714876478	0.50476678895368	0.613722644606112	0.785250391601481	HT-099-C	Urban_V_Control
8546	ENSG00000158856	1986.51637799246	0.123317910265827	0.0471652782603227	2.61459096213087	0.00893343693837196	0.0466522345504934	HT-099-C	Urban_V_Control
8547	ENSG00000158859	2.51993775876194	-1.08148087756183	0.936401217232273	-1.15493322483964	0.248117772346692	NA	HT-099-C	Urban_V_Control
8548	ENSG00000158863	1844.8213128581	-0.0370478218326573	0.0442766124247079	-0.83673568965234	0.402741153267314	0.61462998799216	HT-099-C	Urban_V_Control
8549	ENSG00000158864	1534.0155537197	0.127945170165976	0.0511425796884739	2.50173477648824	0.0123586470007029	0.0595778260384695	HT-099-C	Urban_V_Control
8550	ENSG00000158869	6.62280594292745	-0.178322613758563	0.557045892016247	-0.320121943836832	0.74887589148391	NA	HT-099-C	Urban_V_Control
8551	ENSG00000158882	272.260019282213	-0.0590625289367348	0.0873380978324037	-0.676251606144114	0.498880912557273	0.697914706133864	HT-099-C	Urban_V_Control
8552	ENSG00000158887	19.4085398271415	-0.0208226315162866	0.30041250864713	-0.0693134637104784	0.944740109022017	0.974669999448917	HT-099-C	Urban_V_Control
8553	ENSG00000158941	2567.41685027744	0.0483322988323841	0.037265113462544	1.29698515156713	0.194636295820816	0.39480399883393	HT-099-C	Urban_V_Control
8554	ENSG00000158955	1.2459194880602	-0.0177789703485171	1.22592909539384	-0.0145024458717211	0.988429127945937	NA	HT-099-C	Urban_V_Control
8555	ENSG00000158966	666.300817168757	-0.0943006348214767	0.0624114518024758	-1.5109508287025	0.130800979238642	0.305995177400752	HT-099-C	Urban_V_Control
8556	ENSG00000158985	1874.31003592433	0.0126698920958658	0.0438201931300949	0.289133643438107	0.772479108803477	0.885006986311267	HT-099-C	Urban_V_Control
8557	ENSG00000158987	159.463667337673	0.0330712225134875	0.11019444358861	0.300116969935004	0.764087935371749	0.879745845854315	HT-099-C	Urban_V_Control
8558	ENSG00000159023	2139.76139949105	0.266622058881818	0.0489370026900113	5.44827112871462	5.08617851296028e-08	2.83940456716823e-06	HT-099-C	Urban_V_Control
8559	ENSG00000159055	134.377076407211	-0.0324105276282433	0.119999412157914	-0.270089053316298	0.787091743456368	0.893561711477247	HT-099-C	Urban_V_Control
8560	ENSG00000159063	358.542757409364	0.166787606211344	0.0870295147430412	1.9164487668786	0.0553079985357318	0.172003611462155	HT-099-C	Urban_V_Control
8561	ENSG00000159069	2372.63249869899	0.011294953063118	0.0424685625914689	0.265960333335768	0.79026975848435	0.895868310202774	HT-099-C	Urban_V_Control
8562	ENSG00000159079	63.9357240729026	-0.0499661266834143	0.172056086340057	-0.2904060399506	0.77150562350404	0.884797790392402	HT-099-C	Urban_V_Control
8563	ENSG00000159082	480.491178957239	-0.190187416739021	0.0684271069458215	-2.77941630485131	0.00544566847036595	0.0317325648750821	HT-099-C	Urban_V_Control
8564	ENSG00000159086	1036.98524550009	-0.146447463771221	0.0543162848209484	-2.69619809701603	0.00701359427366894	0.0386195492700264	HT-099-C	Urban_V_Control
8565	ENSG00000159110	2022.24937870521	0.102562176511783	0.0504916241736516	2.03127109080606	0.0422275022818895	0.143353052868747	HT-099-C	Urban_V_Control
8566	ENSG00000159111	491.517167532947	0.00828576524548695	0.0698517904939698	0.118619224888763	0.905577033630358	0.955309668090739	HT-099-C	Urban_V_Control
8567	ENSG00000159128	3710.05813700334	0.118639071643883	0.0516979098204777	2.2948523848616	0.0217415853528259	0.0899962015349515	HT-099-C	Urban_V_Control
8568	ENSG00000159131	1347.41321216389	0.0258728915579881	0.0488748605638878	0.529370135474203	0.596548711061421	0.773601745496533	HT-099-C	Urban_V_Control
8569	ENSG00000159140	11046.1116715882	-0.0193753771413048	0.0280734030235209	-0.69016845321785	0.490088259456542	0.691164281550024	HT-099-C	Urban_V_Control
8570	ENSG00000159147	145.212833465777	-0.0135328863354446	0.115453556320339	-0.11721498035016	0.906689696148399	0.956160790212154	HT-099-C	Urban_V_Control
8571	ENSG00000159164	53.916568674971	-0.593414227208953	0.222745501276867	-2.66409073946393	0.00771967363838514	0.041521872547019	HT-099-C	Urban_V_Control
8572	ENSG00000159166	3128.77389377226	0.264058576293364	0.0545540631517276	4.84030997945938	1.29636760116357e-06	4.18890874742905e-05	HT-099-C	Urban_V_Control
8573	ENSG00000159167	1140.74409779406	0.73760134626965	0.119287644937506	6.18338426126257	6.27417385788269e-10	7.57882237965907e-08	HT-099-C	Urban_V_Control
8574	ENSG00000159173	3.52655220524558	0.289559729061014	0.714103797829238	0.405486891319203	0.685119652162129	NA	HT-099-C	Urban_V_Control
8575	ENSG00000159176	7191.02303263704	0.317808266082391	0.0550546294720515	5.77259840144282	7.805833121628e-09	5.98846277214467e-07	HT-099-C	Urban_V_Control
8576	ENSG00000159199	260.265440894513	-0.00961676892687604	0.0900929891373066	-0.106742700169705	0.91499310626837	0.960381802407753	HT-099-C	Urban_V_Control
8577	ENSG00000159200	1541.36591002966	0.367199784509132	0.0739768501551554	4.96371207666973	6.9158446370382e-07	2.52135968472778e-05	HT-099-C	Urban_V_Control
8578	ENSG00000159202	5002.46651920086	0.109198582653068	0.0433710748331381	2.51777441700923	0.011809893222544	0.0575088453068198	HT-099-C	Urban_V_Control
8579	ENSG00000159208	138.477962188673	-0.273491256060287	0.125119804894641	-2.18583505857114	0.0288276748251506	0.109814440855843	HT-099-C	Urban_V_Control
8580	ENSG00000159210	916.971473574973	0.185390861239483	0.0575304429953572	3.22248276889583	0.00127084809353732	0.0105361887310053	HT-099-C	Urban_V_Control
8581	ENSG00000159212	250.943824716485	0.170685573384397	0.0941026048189268	1.81382410946893	0.069704809463379	0.201948741841578	HT-099-C	Urban_V_Control
8582	ENSG00000159214	348.18698999291	-0.0305091834521536	0.0791230598768945	-0.385591551939751	0.699799190867926	0.841154469582399	HT-099-C	Urban_V_Control
8583	ENSG00000159216	8986.53616620061	0.224961754040772	0.0495130485191407	4.54348420808318	5.53319524087844e-06	0.000134094198618575	HT-099-C	Urban_V_Control
8584	ENSG00000159217	1.97896322180051	0.223295047681833	1.02387415956943	0.218088371109723	0.827360257852898	NA	HT-099-C	Urban_V_Control
8585	ENSG00000159224	0.591623704047365	-0.587820527827197	1.70750703155758	-0.344256578136015	0.730653336350426	NA	HT-099-C	Urban_V_Control
8586	ENSG00000159228	455.78865629195	-0.031360293890876	0.0720011957658115	-0.435552403780589	0.663161510120035	0.818560328106903	HT-099-C	Urban_V_Control
8587	ENSG00000159231	15.315387500105	-0.519087475593281	0.339662559159533	-1.52824461099781	0.126451816389367	0.299182225040594	HT-099-C	Urban_V_Control
8588	ENSG00000159239	6.37665760991801	-0.962651682289489	0.523831732209471	-1.83771166024845	0.0661049047586796	NA	HT-099-C	Urban_V_Control
8589	ENSG00000159256	1909.29471563256	0.0922178261562125	0.0518947400018976	1.77701682584479	0.0755654714981833	0.213209887428877	HT-099-C	Urban_V_Control
8590	ENSG00000159259	81.6323136536411	0.0957274406520396	0.154833762332801	0.618259475257613	0.536404310526341	0.727052181012766	HT-099-C	Urban_V_Control
8591	ENSG00000159261	49.5541567428585	-0.512077241651468	0.196919990604167	-2.60043299860198	0.0093106198532092	0.0480914701514273	HT-099-C	Urban_V_Control
8592	ENSG00000159263	298.951668815332	-1.00189030949392	0.174001316727129	-5.75794671177746	8.51432221449359e-09	6.45282419952984e-07	HT-099-C	Urban_V_Control
8593	ENSG00000159267	958.194870721097	0.00201866042801117	0.053386476680673	0.0378122055157456	0.969837412738261	0.987044587473912	HT-099-C	Urban_V_Control
8594	ENSG00000159289	2.81465456156187	-0.416249985265033	0.886679876540651	-0.469447876598956	0.638749533653928	NA	HT-099-C	Urban_V_Control
8595	ENSG00000159307	1.65296250311295	0.406174187469048	1.09535835065198	0.370813978117103	0.7107760894269	NA	HT-099-C	Urban_V_Control
8596	ENSG00000159314	2825.10776566437	0.0773522050029323	0.0386045558794769	2.0037066413722	0.0451014944324191	0.149799253088287	HT-099-C	Urban_V_Control
8597	ENSG00000159322	1143.59520721692	0.0327884226406481	0.0513210933563686	0.638887843112939	0.522895897092123	0.716975130826425	HT-099-C	Urban_V_Control
8598	ENSG00000159335	5798.95958992387	-0.0658136862948674	0.0511395905117297	-1.2869419883167	0.198114508820485	0.399390929034365	HT-099-C	Urban_V_Control
8599	ENSG00000159337	6.67190310023007	-0.0226354788735685	0.568567801934451	-0.039811397684771	0.968243489397917	NA	HT-099-C	Urban_V_Control
8600	ENSG00000159346	1993.71824549575	0.0634893607019996	0.0386013676737569	1.64474381422404	0.100022653257705	0.256676232092674	HT-099-C	Urban_V_Control
8601	ENSG00000159348	867.067915940363	-0.0113166593163388	0.0531525248198847	-0.212909158213782	0.831397818934212	0.918746232545516	HT-099-C	Urban_V_Control
8602	ENSG00000159352	3305.43672901846	0.075003434173074	0.0435492881787989	1.72226544473321	0.0850214443374462	0.230477598404458	HT-099-C	Urban_V_Control
8603	ENSG00000159363	4471.55578980276	0.178473888647555	0.0425603085605535	4.19343502629046	2.74761800771979e-05	0.00050085952166962	HT-099-C	Urban_V_Control
8604	ENSG00000159377	2603.21673919196	0.077486401879135	0.0482389487523979	1.60630370029121	0.108207197738933	0.269672767504804	HT-099-C	Urban_V_Control
8605	ENSG00000159388	1704.58498364613	-0.193692881137112	0.0518882363279729	-3.73288619626281	0.000189298136667538	0.00232075803826232	HT-099-C	Urban_V_Control
8606	ENSG00000159399	469.710969642292	0.259323140148069	0.165267959577535	1.56910716881216	0.116622969659188	0.283638741474838	HT-099-C	Urban_V_Control
8607	ENSG00000159403	27.4967559151889	-0.110012365510383	0.252679396254224	-0.435383205521429	0.66328429866145	0.818631085152135	HT-099-C	Urban_V_Control
8608	ENSG00000159423	200.300802977265	0.0850017339803412	0.100150412104646	0.848740731006915	0.396025576383564	0.608730488289147	HT-099-C	Urban_V_Control
8609	ENSG00000159433	110.714800740808	-0.190731552264588	0.140331670656883	-1.35914830466841	0.17409959864492	0.368066860702406	HT-099-C	Urban_V_Control
8610	ENSG00000159445	160.38584055606	-0.104939575387336	0.110753107320517	-0.947509085082759	0.343379429006833	0.560642350141068	HT-099-C	Urban_V_Control
8611	ENSG00000159450	25.8991297290987	-0.415500890940099	0.320193690625664	-1.29765483550973	0.194405969992584	0.394586374737423	HT-099-C	Urban_V_Control
8612	ENSG00000159459	1239.95612052057	0.0565443380402677	0.0457764682291827	1.23522718609865	0.216745964092355	0.423567476320502	HT-099-C	Urban_V_Control
8613	ENSG00000159461	2419.96913004712	-0.0155765960816395	0.0373380617178028	-0.417177415350742	0.676548643282218	0.826881264514699	HT-099-C	Urban_V_Control
8614	ENSG00000159479	535.610975034564	0.0883044080072025	0.0654829178475118	1.34851058733874	0.177494217248375	0.37241026622331	HT-099-C	Urban_V_Control
8615	ENSG00000159496	1.30765364403848	0.187475079669011	1.27259974424764	0.147316609575343	0.882882122966025	NA	HT-099-C	Urban_V_Control
8616	ENSG00000159527	1.94397909089505	1.2745461506799	1.10722692955926	1.1511155632633	0.249684696098018	NA	HT-099-C	Urban_V_Control
8617	ENSG00000159556	8.41762338500737	-0.1726166198885	0.460087989317579	-0.375181756308249	0.707525297243698	NA	HT-099-C	Urban_V_Control
8618	ENSG00000159579	1652.0882893821	-0.0220139180083839	0.0424907989538732	-0.518086704660028	0.604397776078752	0.779279938703029	HT-099-C	Urban_V_Control
8619	ENSG00000159588	164.605896714844	0.0765742741451108	0.115148296090447	0.665005707813192	0.506046842333855	0.703906091588972	HT-099-C	Urban_V_Control
8620	ENSG00000159592	4254.11949561009	0.00295385769246276	0.0317302131468201	0.0930929041918141	0.925829754591594	0.965193920897698	HT-099-C	Urban_V_Control
8621	ENSG00000159593	841.669585674487	0.160561747158947	0.0539940858189895	2.97369137237023	0.00294240860844116	0.0197291258169205	HT-099-C	Urban_V_Control
8622	ENSG00000159596	290.105879711268	0.0628444028944741	0.0875670510305117	0.717671797267407	0.472959676700966	0.677457591647193	HT-099-C	Urban_V_Control
8623	ENSG00000159618	45.9270506031726	-0.360713984723927	0.199781121341369	-1.80554590094411	0.070989299546829	0.204449836672754	HT-099-C	Urban_V_Control
8624	ENSG00000159625	1.63611495568454	-0.166004408831697	1.12438521011936	-0.147640156894339	0.88262676174864	NA	HT-099-C	Urban_V_Control
8625	ENSG00000159640	23.4853961524655	-0.357639505916993	0.282550106423745	-1.26575604746238	0.205600435374048	0.408424693304602	HT-099-C	Urban_V_Control
8626	ENSG00000159648	1.14594509191841	-0.14408328789425	1.32065819524145	-0.10909960534331	0.913123487912415	NA	HT-099-C	Urban_V_Control
8627	ENSG00000159650	1.66937059067264	0.35705035724872	1.2076459539018	0.295658140612422	0.767491167624286	NA	HT-099-C	Urban_V_Control
8628	ENSG00000159658	4162.2974750878	0.114357798482568	0.03897504934112	2.9341283825372	0.00334485825170885	0.0217059950376851	HT-099-C	Urban_V_Control
8629	ENSG00000159674	852.276032469608	-0.405864585146273	0.0888243399563045	-4.5692946927152	4.89368283947694e-06	0.000120543310060028	HT-099-C	Urban_V_Control
8630	ENSG00000159685	164.004794870938	0.303400313505524	0.116728178592571	2.59920369840187	0.0093440307343915	0.0482440562896638	HT-099-C	Urban_V_Control
8631	ENSG00000159692	3372.04577376042	-0.0390880848117342	0.0377441075369612	-1.03560760506675	0.300385242562856	0.51775567997912	HT-099-C	Urban_V_Control
8632	ENSG00000159708	0.889561064673226	-0.33204061876394	1.34391115810624	-0.247070363811721	0.804853769080504	NA	HT-099-C	Urban_V_Control
8633	ENSG00000159713	352.680880093446	-0.582190476538873	0.112751501147742	-5.16348315199824	2.42396408123931e-07	1.02404293364519e-05	HT-099-C	Urban_V_Control
8634	ENSG00000159714	417.822176032429	-0.039190667114905	0.0777015122924273	-0.504374573398419	0.613998182297741	0.785477981548159	HT-099-C	Urban_V_Control
8635	ENSG00000159720	2069.94143147617	0.0321286039766949	0.0382477507061414	0.840012899674542	0.400901153872246	0.613318929431421	HT-099-C	Urban_V_Control
8636	ENSG00000159733	97.910087342265	-0.0592231362912093	0.143097175840822	-0.413866562657308	0.678971833091701	0.828350975133129	HT-099-C	Urban_V_Control
8637	ENSG00000159753	58.5819628826198	-0.137264255724244	0.201024642213186	-0.682823032107056	0.494718673995474	0.694873303191442	HT-099-C	Urban_V_Control
8638	ENSG00000159761	11.7879414080743	-1.26362808781612	0.431663071629625	-2.92734813530757	0.00341865972229302	NA	HT-099-C	Urban_V_Control
8639	ENSG00000159784	240.634677051585	-0.268116052480359	0.100826653121774	-2.65917834400929	0.0078331486354616	0.0419464428334535	HT-099-C	Urban_V_Control
8640	ENSG00000159788	1750.28172814062	-0.0258085563993104	0.0418118668650254	-0.617254342711461	0.537066976809982	0.727319721098367	HT-099-C	Urban_V_Control
8641	ENSG00000159792	1110.25997976046	0.145248435002522	0.0522901574909871	2.77773948237883	0.00547384861884197	0.0318384743403536	HT-099-C	Urban_V_Control
8642	ENSG00000159840	5737.08830017053	0.148418403307983	0.0469927501487807	3.15832554677232	0.00158678249810466	0.0124796950558483	HT-099-C	Urban_V_Control
8643	ENSG00000159842	12736.0014477492	0.122504580310992	0.030791787910785	3.97848220655235	6.93566006381305e-05	0.00105127792846039	HT-099-C	Urban_V_Control
8644	ENSG00000159871	4.68268498517678	-0.628280394204642	0.632424532163815	-0.99344722137044	0.320492058932301	NA	HT-099-C	Urban_V_Control
8645	ENSG00000159873	664.15526872564	0.0443325310005349	0.0649584810492468	0.682474871401706	0.494938726905852	0.694884302128289	HT-099-C	Urban_V_Control
8646	ENSG00000159882	79.4075761531238	-0.101512393514637	0.153821120969179	-0.659937938789155	0.509293656550667	0.705738406590483	HT-099-C	Urban_V_Control
8647	ENSG00000159884	478.374144705639	0.0987736336926115	0.0682310119178698	1.44763548005863	0.147719022953258	0.331281632358409	HT-099-C	Urban_V_Control
8648	ENSG00000159885	66.8323595908353	-0.155994667515656	0.177276500313072	-0.879951190598684	0.378885751537884	0.593284037438172	HT-099-C	Urban_V_Control
8649	ENSG00000159899	171.604716945296	0.0530046012109074	0.106413599868807	0.498099878927642	0.618413645898997	0.788947423175572	HT-099-C	Urban_V_Control
8650	ENSG00000159905	64.0704368861344	-0.113276785263164	0.17122428545121	-0.661569618846165	0.508247083567656	0.705220295719164	HT-099-C	Urban_V_Control
8651	ENSG00000159915	6.66455618709876	-0.475613326475917	0.546598607831909	-0.870132707367193	0.384227885295994	NA	HT-099-C	Urban_V_Control
8652	ENSG00000159917	148.755177882859	-0.0489705452615801	0.118259168772017	-0.414095124886147	0.678804442980141	0.828350975133129	HT-099-C	Urban_V_Control
8653	ENSG00000159921	445.184923435277	0.120825378093063	0.0766963298835878	1.575373662292	0.11517022005693	0.281492238510558	HT-099-C	Urban_V_Control
8654	ENSG00000159958	4.62444000542186	-0.613902416944648	0.649887294523538	-0.944629048941059	0.344848291246628	NA	HT-099-C	Urban_V_Control
8655	ENSG00000160007	3614.27376906274	-0.0625369500642574	0.0344311553291406	-1.81628962102615	0.0693259565229985	0.201141783368932	HT-099-C	Urban_V_Control
8656	ENSG00000160013	3.15331953382065	0.768474941282118	0.746956646327423	1.02880795700861	0.303569926905158	NA	HT-099-C	Urban_V_Control
8657	ENSG00000160014	2549.52003644238	0.164254970171739	0.0532732373281567	3.08325490264367	0.00204749692847491	0.0150081764892021	HT-099-C	Urban_V_Control
8658	ENSG00000160049	1351.94079817859	0.17113926133776	0.0513645446370591	3.33185590463279	0.000862689119279476	0.00778911728273636	HT-099-C	Urban_V_Control
8659	ENSG00000160050	179.492127865851	-0.0470920684366729	0.10907497055299	-0.431740372680594	0.665930120994157	0.820196608197768	HT-099-C	Urban_V_Control
8660	ENSG00000160051	82.437727016908	-0.282493587770338	0.170997208860559	-1.6520362504905	0.0985271612033299	0.254509843182739	HT-099-C	Urban_V_Control
8661	ENSG00000160055	515.041613003932	0.0983129510478785	0.0686094835800192	1.4329353016222	0.151876327629639	0.337818121132806	HT-099-C	Urban_V_Control
8662	ENSG00000160058	3346.56307274691	-0.0261437259759205	0.0319180421152283	-0.81908927501061	0.412735480477388	0.62469889709663	HT-099-C	Urban_V_Control
8663	ENSG00000160062	202.953070518969	-0.0327178194573826	0.111282785824219	-0.294006114378403	0.76875323115854	0.882922405918216	HT-099-C	Urban_V_Control
8664	ENSG00000160072	870.92578980627	-0.0265747507653575	0.0597816040696153	-0.444530573893791	0.656659029284555	0.815180924441915	HT-099-C	Urban_V_Control
8665	ENSG00000160075	1865.97425207817	0.0904510345704839	0.0434442987636407	2.08200010460714	0.0373424601673679	0.132071120995381	HT-099-C	Urban_V_Control
8666	ENSG00000160087	1878.36139875211	0.0808065702282993	0.0427853973866511	1.88864835116644	0.058938963587881	0.179895469774579	HT-099-C	Urban_V_Control
8667	ENSG00000160094	439.716878798331	-0.0376565786042054	0.0773108907330858	-0.487079869952786	0.626201731205737	0.795446578071857	HT-099-C	Urban_V_Control
8668	ENSG00000160097	4.24959843496798	-0.462400493990797	0.730724115701806	-0.632797637377406	0.52686579983045	NA	HT-099-C	Urban_V_Control
8669	ENSG00000160111	339.263862499523	0.54441287359891	0.109868661028779	4.95512431389608	7.22840594751565e-07	2.60493418944332e-05	HT-099-C	Urban_V_Control
8670	ENSG00000160113	1180.95473796251	-0.069968685546783	0.0517339563511977	-1.35247119071656	0.176224628856656	0.370741753676394	HT-099-C	Urban_V_Control
8671	ENSG00000160117	11.8794687712085	-0.073089899762788	0.382708219227781	-0.190980742222539	0.848540680934707	NA	HT-099-C	Urban_V_Control
8672	ENSG00000160124	180.546234927933	0.198352972074815	0.112365336155487	1.76525055556584	0.0775216653761139	0.216772903740676	HT-099-C	Urban_V_Control
8673	ENSG00000160145	503.028537355536	-0.0615321059870805	0.0672160536410617	-0.915437647019061	0.359961922206341	0.576058847861569	HT-099-C	Urban_V_Control
8674	ENSG00000160161	60.9738442225751	-0.588085156719846	0.173138523040572	-3.396616457113	0.00068224519599728	0.00647304717446585	HT-099-C	Urban_V_Control
8675	ENSG00000160179	264.076917298512	-0.60210205048982	0.109081332766401	-5.51975333652392	3.39475849485794e-08	2.06075024166012e-06	HT-099-C	Urban_V_Control
8676	ENSG00000160180	358.190231991614	0.636475255973002	0.253398243714815	2.51175875034603	0.0120131182034523	0.0582027268607538	HT-099-C	Urban_V_Control
8677	ENSG00000160181	13.67288716007	0.895547933163389	0.472960662931002	1.89349348339787	0.0582922740204045	0.178269720377882	HT-099-C	Urban_V_Control
8678	ENSG00000160182	346.988708323229	-0.256093697066575	0.230641186772165	-1.11035544280109	0.266845890594864	0.480198822202626	HT-099-C	Urban_V_Control
8679	ENSG00000160183	42.5444481839491	0.0783006743082062	0.215909967519638	0.362654282281268	0.716863155342767	0.850638181339969	HT-099-C	Urban_V_Control
8680	ENSG00000160185	3.46351298096544	-0.993578049704824	0.736355028928423	-1.34931929663158	0.177234430155901	NA	HT-099-C	Urban_V_Control
8681	ENSG00000160188	26.7287210460427	-0.00742175944284295	0.270020388628276	-0.0274859223799582	0.978072167919915	0.990828941983031	HT-099-C	Urban_V_Control
8682	ENSG00000160190	2541.78433161707	0.145002993666744	0.0473413666256979	3.06292369658872	0.00219185941123182	0.0158801865222792	HT-099-C	Urban_V_Control
8683	ENSG00000160191	906.603988134119	0.105860232941402	0.0513821170958146	2.06025440220766	0.0393742265559921	0.136993534951454	HT-099-C	Urban_V_Control
8684	ENSG00000160193	297.14105713314	0.124593307091084	0.0917034222668823	1.35865493360197	0.174255959015646	0.368335153395985	HT-099-C	Urban_V_Control
8685	ENSG00000160194	642.753899260436	0.163772317462932	0.0577693799262568	2.83493292938213	0.00458353073878904	0.0274770143281673	HT-099-C	Urban_V_Control
8686	ENSG00000160199	618.333656156636	-0.0134943180738532	0.0616831387659568	-0.218768343242947	0.826830507972076	0.916414730607078	HT-099-C	Urban_V_Control
8687	ENSG00000160200	30.4646930571031	-0.140523428371256	0.244001682994989	-0.575911717683282	0.564674854965366	0.7491527732644	HT-099-C	Urban_V_Control
8688	ENSG00000160201	114.195918565555	0.0871536254403313	0.138511141619216	0.629217436384482	0.529206715143345	0.721907927660907	HT-099-C	Urban_V_Control
8689	ENSG00000160207	38.023825802042	0.367738018472435	0.219266473051419	1.67712835142926	0.0935173858443219	0.245679602937657	HT-099-C	Urban_V_Control
8690	ENSG00000160208	912.773144473608	0.132676943484029	0.0532936406216867	2.48954550554836	0.012790654336651	0.0611652514263177	HT-099-C	Urban_V_Control
8691	ENSG00000160209	7030.87824159556	0.197938789304144	0.046528862703188	4.25410761846499	2.09884347272911e-05	0.000407204539569768	HT-099-C	Urban_V_Control
8692	ENSG00000160213	2789.07658059136	0.161676957257326	0.0594675029447337	2.71874467988979	0.00655301689946265	0.036631862462128	HT-099-C	Urban_V_Control
8693	ENSG00000160214	537.245239475889	0.0678636490426623	0.0680229501211564	0.997658127467121	0.318445164104972	0.535868276538207	HT-099-C	Urban_V_Control
8694	ENSG00000160216	4251.03529760738	0.172716283988462	0.0420968013529381	4.10283628298537	4.08116045488005e-05	0.000685032368970134	HT-099-C	Urban_V_Control
8695	ENSG00000160218	2232.94383630075	0.0563878391224693	0.0442385938370464	1.2746300058762	0.202440231748125	0.404926832350141	HT-099-C	Urban_V_Control
8696	ENSG00000160221	12.7027694512535	-0.0684814625208278	0.384388979065247	-0.178156675270348	0.858599933462116	NA	HT-099-C	Urban_V_Control
8697	ENSG00000160223	235.142819250194	-0.180272187130414	0.0885152687730625	-2.03662249043834	0.0416878872205031	0.142239298688238	HT-099-C	Urban_V_Control
8698	ENSG00000160224	1.89086501538471	-1.22735737127251	1.0837930364259	-1.13246471422261	0.257439111095771	NA	HT-099-C	Urban_V_Control
8699	ENSG00000160226	155.225760984987	-0.0499553094048585	0.118578692359668	-0.421284030130269	0.673547690287189	0.825351677319088	HT-099-C	Urban_V_Control
8700	ENSG00000160229	114.096872403929	0.17537547181264	0.141111778791328	1.24281242370264	0.21393696330147	0.419783732321495	HT-099-C	Urban_V_Control
8701	ENSG00000160233	133.587674354353	-0.17317531271413	0.122384208317722	-1.41501354704644	0.157064524092226	0.344335882498823	HT-099-C	Urban_V_Control
8702	ENSG00000160255	64.5254349212795	0.435063342720533	0.182432846710507	2.3847862408841	0.0170890477825295	0.075272470067112	HT-099-C	Urban_V_Control
8703	ENSG00000160256	335.868529139033	0.29935889511418	0.0789472523926441	3.79188491102032	0.000149508201053134	0.00194345119976034	HT-099-C	Urban_V_Control
8704	ENSG00000160271	312.414605829483	-0.36134202733515	0.102510864915856	-3.52491443352615	0.000423619601813992	0.00440712406046919	HT-099-C	Urban_V_Control
8705	ENSG00000160282	6.47064197864981	0.371323142814561	0.518438583025108	0.716233619511644	0.473847107154681	NA	HT-099-C	Urban_V_Control
8706	ENSG00000160284	84.3731585661987	0.0884373124925434	0.146474919805012	0.603771025171212	0.545995885771529	0.734262691427739	HT-099-C	Urban_V_Control
8707	ENSG00000160285	2469.29754546317	0.235438100377484	0.0512897423791841	4.59035451254356	4.4249380053798e-06	0.000111785555065201	HT-099-C	Urban_V_Control
8708	ENSG00000160293	3365.2039955441	0.0621143006133328	0.0411508158601923	1.50943059851748	0.131188778490971	0.306294935591783	HT-099-C	Urban_V_Control
8709	ENSG00000160294	2423.85174488828	0.0272492554999679	0.037194084606996	0.732623367072797	0.463788175132262	0.668627061336055	HT-099-C	Urban_V_Control
8710	ENSG00000160298	35.9341534798813	0.0959715180553986	0.242969833122725	0.394993554639859	0.692847644690582	0.836864657283466	HT-099-C	Urban_V_Control
8711	ENSG00000160299	1345.72433094411	-0.122712145605387	0.0616599945706234	-1.99014201120041	0.0465752940686458	0.153430993764072	HT-099-C	Urban_V_Control
8712	ENSG00000160305	1768.17505493285	-0.0602442885938737	0.0395338871714017	-1.52386453506787	0.127542554343717	0.300985023979653	HT-099-C	Urban_V_Control
8713	ENSG00000160310	2330.69528034294	0.0656188843503662	0.0390439302540996	1.68064239238508	0.0928323963777954	0.244444960350459	HT-099-C	Urban_V_Control
8714	ENSG00000160318	10.8022774862595	-1.3648701898001	0.433858398024007	-3.14588860332394	0.0016558305980728	NA	HT-099-C	Urban_V_Control
8715	ENSG00000160323	131.367578607587	-0.334580846899599	0.128578818188442	-2.60214591807218	0.00926424253928717	0.0479707465647148	HT-099-C	Urban_V_Control
8716	ENSG00000160325	1112.58979548184	-0.102152277123328	0.0699638023863377	-1.46007326130228	0.144269940379337	0.326119957419307	HT-099-C	Urban_V_Control
8717	ENSG00000160326	2127.48650611932	0.327723589405339	0.0534311833034496	6.13356413134464	8.59317540996188e-10	9.76887804559758e-08	HT-099-C	Urban_V_Control
8718	ENSG00000160336	328.954583841096	-0.0417384982199414	0.0796376317533306	-0.52410521635327	0.600205360620125	0.776411299736698	HT-099-C	Urban_V_Control
8719	ENSG00000160345	42.8980474487659	-0.449681130611292	0.210550217462288	-2.13574289322135	0.0327003761427258	0.120128731981429	HT-099-C	Urban_V_Control
8720	ENSG00000160352	316.394522923758	-0.0185580681594351	0.0861972117037115	-0.215297778114045	0.829535161819602	0.918390061544321	HT-099-C	Urban_V_Control
8721	ENSG00000160360	701.031343645079	-0.187430928097102	0.0646222914909313	-2.90040671373291	0.00372678750188669	0.0235490033911536	HT-099-C	Urban_V_Control
8722	ENSG00000160392	351.670103655076	0.0607784142786695	0.0796126951506713	0.763426161664834	0.445209282540087	0.653827607535382	HT-099-C	Urban_V_Control
8723	ENSG00000160396	8.72280183323456	-0.0951140193597179	0.478113911895208	-0.198935895805025	0.842312889870058	NA	HT-099-C	Urban_V_Control
8724	ENSG00000160401	13.5388475372287	-0.537562639981862	0.368261877653014	-1.45972926496717	0.144364495580898	0.326212619853636	HT-099-C	Urban_V_Control
8725	ENSG00000160404	205.814110239765	-0.04042707482342	0.0977466242312095	-0.413590496258919	0.679174034527477	0.828350975133129	HT-099-C	Urban_V_Control
8726	ENSG00000160408	10.5698167737486	0.16261610793967	0.449175933272204	0.362032103445585	0.717328040270269	NA	HT-099-C	Urban_V_Control
8727	ENSG00000160410	1882.94450122249	-0.0131429645400247	0.0487372827370878	-0.26966962050232	0.787414434249531	0.893846904528902	HT-099-C	Urban_V_Control
8728	ENSG00000160439	910.73091467042	-0.104789329019111	0.0602687822184984	-1.73869995645851	0.0820875537075467	0.225061359156516	HT-099-C	Urban_V_Control
8729	ENSG00000160445	1211.34231130107	-0.0343836924134084	0.0548266002410151	-0.627135227467314	0.530570597211812	0.722506231185026	HT-099-C	Urban_V_Control
8730	ENSG00000160446	541.026490725265	0.0930853508649677	0.0653039035781775	1.42541786577172	0.154036446712169	0.340420796298633	HT-099-C	Urban_V_Control
8731	ENSG00000160447	101.06730283608	0.0757935123198316	0.140575546043414	0.539165697399633	0.589772527102324	0.767760301000891	HT-099-C	Urban_V_Control
8732	ENSG00000160460	7.29492893906804	0.286243679864387	0.508255723626806	0.563188305724946	0.573306665166996	NA	HT-099-C	Urban_V_Control
8733	ENSG00000160469	170.627679994798	-0.281652522985362	0.117156313209936	-2.40407465264513	0.0162134619328535	0.0723784629335382	HT-099-C	Urban_V_Control
8734	ENSG00000160471	682.927040119311	-0.34533490544895	0.0631131890433646	-5.471675741368	4.45799958379692e-08	2.53396749069911e-06	HT-099-C	Urban_V_Control
8735	ENSG00000160472	21.3888044962064	-0.305794236582243	0.313816998400752	-0.97443490359224	0.329840646161328	0.546601812913784	HT-099-C	Urban_V_Control
8736	ENSG00000160551	6848.93314683451	-0.0276022804440116	0.0258961522857744	-1.0658834617363	0.286476325939047	0.502838314087019	HT-099-C	Urban_V_Control
8737	ENSG00000160563	318.384634909702	0.195895679770539	0.0987803657404227	1.98314390012807	0.0473513581443327	0.155251372206314	HT-099-C	Urban_V_Control
8738	ENSG00000160570	700.941267202087	-0.303550067589712	0.0661724925489215	-4.58725455090417	4.4911295981965e-06	0.00011277424824387	HT-099-C	Urban_V_Control
8739	ENSG00000160584	1048.87871160916	-0.0666342709249548	0.0564657635368964	-1.18008270412237	0.237967322915925	0.447687885220947	HT-099-C	Urban_V_Control
8740	ENSG00000160588	1289.80069613149	-0.0172839001722116	0.0467748126502104	-0.369512974888075	0.711745403855808	0.848624740199931	HT-099-C	Urban_V_Control
8741	ENSG00000160593	4.12257149398157	-0.696821175869454	0.718138031518347	-0.970316492494037	0.331888758980155	NA	HT-099-C	Urban_V_Control
8742	ENSG00000160602	219.244298636846	-0.077767521287519	0.10874727438568	-0.715121567200947	0.4745339283085	0.678642128716582	HT-099-C	Urban_V_Control
8743	ENSG00000160606	98.7128190368469	-0.178142516177993	0.139802185049846	-1.27424700919	0.20257588991372	0.405117637377937	HT-099-C	Urban_V_Control
8744	ENSG00000160613	3163.5763600708	0.190482464856368	0.0357615843855195	5.32645485733841	1.00148155362743e-07	5.09086456427278e-06	HT-099-C	Urban_V_Control
8745	ENSG00000160633	2280.97519679755	-0.0732541210245928	0.0429920652243633	-1.70389862971924	0.0884000270679261	0.235953540765083	HT-099-C	Urban_V_Control
8746	ENSG00000160678	1.85922480216014	-0.77555977574685	1.04914605703883	-0.739229557737491	0.459767615424826	NA	HT-099-C	Urban_V_Control
8747	ENSG00000160679	1844.03322423576	0.0161274065153959	0.0431879363169876	0.373423874598341	0.708832993162552	0.846993026762824	HT-099-C	Urban_V_Control
8748	ENSG00000160683	3.03782471581296	-0.632326468856955	0.805826813232065	-0.784692763350449	0.43263372673511	NA	HT-099-C	Urban_V_Control
8749	ENSG00000160685	2200.14337435663	-0.206768521534432	0.0531537312688261	-3.890009536465	0.000100240282632469	0.00141319586732698	HT-099-C	Urban_V_Control
8750	ENSG00000160688	864.98990248688	0.115245536995003	0.0530700196101023	2.17157517260583	0.0298877213723823	0.112880083286512	HT-099-C	Urban_V_Control
8751	ENSG00000160691	2419.7265762865	0.0548309080459986	0.040937677218078	1.33937516175894	0.180448571212356	0.376084897168419	HT-099-C	Urban_V_Control
8752	ENSG00000160695	946.927758220298	-0.0730652063408263	0.0534761167414237	-1.3663147362424	0.171840197664582	0.364646474087155	HT-099-C	Urban_V_Control
8753	ENSG00000160703	531.435152924385	0.0535088103642873	0.0714948645556723	0.748428725571199	0.454201601285899	0.660517621128058	HT-099-C	Urban_V_Control
8754	ENSG00000160710	8177.92093901882	0.141267177882457	0.0445868855183969	3.16835715793984	0.00153303061721561	0.0121486361649437	HT-099-C	Urban_V_Control
8755	ENSG00000160712	174.656127875174	-0.722294132534709	0.153883047837063	-4.69378624018093	2.68194278755096e-06	7.40346458241165e-05	HT-099-C	Urban_V_Control
8756	ENSG00000160714	1481.65863848242	-0.0708186182709914	0.0466862884780465	-1.5169040114271	0.12929092068576	0.303621213741865	HT-099-C	Urban_V_Control
8757	ENSG00000160716	18.121025661473	0.551359813931092	0.333973564885547	1.65090855056161	0.0987572496004093	0.254893582301985	HT-099-C	Urban_V_Control
8758	ENSG00000160741	1537.64854653908	-0.085334982512651	0.0515652270747512	-1.65489395380623	0.0979460109354122	0.253479897919563	HT-099-C	Urban_V_Control
8759	ENSG00000160746	959.008536729802	-0.00228373659385898	0.0551248365276553	-0.0414284510887078	0.966954331573279	0.985059481901205	HT-099-C	Urban_V_Control
8760	ENSG00000160752	2856.44637829202	0.484101027012156	0.0660545224987431	7.32880972716694	2.32205784159849e-13	1.26249275257344e-10	HT-099-C	Urban_V_Control
8761	ENSG00000160753	1247.74056916842	-0.110071338675369	0.0546326134999504	-2.01475513660845	0.043930311896986	0.14680613315655	HT-099-C	Urban_V_Control
8762	ENSG00000160767	589.082984194596	-0.0808366778476798	0.0736689285522797	-1.09729677675865	0.272511679458463	0.486336313918664	HT-099-C	Urban_V_Control
8763	ENSG00000160781	112.702572695242	-0.0106025649949356	0.136320557403949	-0.0777767139223009	0.938005669924583	0.971247901168081	HT-099-C	Urban_V_Control
8764	ENSG00000160783	205.657365585469	0.143223286009097	0.0956858729113915	1.49680701707896	0.134443479910077	0.311105795017673	HT-099-C	Urban_V_Control
8765	ENSG00000160785	1120.42638121743	0.116145984907935	0.0453947198011213	2.55857917874109	0.0105100882806221	0.0529100861309097	HT-099-C	Urban_V_Control
8766	ENSG00000160789	10732.392127423	-0.275219384331147	0.0607135002968783	-4.53308379496113	5.81287415570887e-06	0.000139788444840653	HT-099-C	Urban_V_Control
8767	ENSG00000160796	12769.1522845196	-0.062077479024487	0.0395204437213298	-1.57076877633798	0.116236367172559	0.283080921960817	HT-099-C	Urban_V_Control
8768	ENSG00000160799	1533.53969898914	-0.034409166363104	0.0451008658458232	-0.762938043822292	0.445500346209814	0.653947861175458	HT-099-C	Urban_V_Control
8769	ENSG00000160801	0.770095333903392	-0.514714067672727	1.52829651638677	-0.336789400586756	0.736275663883497	NA	HT-099-C	Urban_V_Control
8770	ENSG00000160803	1998.42296934131	-0.0349431112825653	0.0372989129487165	-0.936839937684236	0.348840898357687	0.56483949682285	HT-099-C	Urban_V_Control
8771	ENSG00000160808	1.42621686952275	0.31925990735038	1.34932701108869	0.236606771173127	0.812961866713001	NA	HT-099-C	Urban_V_Control
8772	ENSG00000160813	460.311540131425	-0.00452935023433071	0.0762332404683424	-0.059414373657796	0.952622064761054	0.978564286420381	HT-099-C	Urban_V_Control
8773	ENSG00000160818	455.29053261841	0.196864665948318	0.0882290074531701	2.23129185775788	0.0256618026704816	0.101390471530607	HT-099-C	Urban_V_Control
8774	ENSG00000160838	1.74340417793529	-0.424300114670829	1.01994987689117	-0.416000946991734	0.677409310256707	NA	HT-099-C	Urban_V_Control
8775	ENSG00000160862	113.335604952863	0.309123129900361	0.137998875549555	2.24004093272018	0.0250882656197756	0.0998500195974838	HT-099-C	Urban_V_Control
8776	ENSG00000160867	338.711683777091	-0.0581154262082046	0.0782142879904074	-0.743028258664609	0.457464571959371	0.663642050156837	HT-099-C	Urban_V_Control
8777	ENSG00000160868	1.64318933282754	2.78022464099985	1.52541825268716	1.82259825205464	0.0683642605745556	NA	HT-099-C	Urban_V_Control
8778	ENSG00000160877	3683.65639378287	0.031632486411699	0.0482757495006116	0.655245889269895	0.512309453274853	0.708597468554588	HT-099-C	Urban_V_Control
8779	ENSG00000160883	2.14023424604597	-1.30893710809337	0.961658050900386	-1.36112530526608	0.173474093942868	NA	HT-099-C	Urban_V_Control
8780	ENSG00000160888	4548.32699042101	-0.113042057323348	0.0561226230259184	-2.01419768408087	0.0439887827523055	0.146962257097938	HT-099-C	Urban_V_Control
8781	ENSG00000160908	735.594118722738	-0.0502887546837112	0.0684957456441319	-0.734188002638664	0.462834164456869	0.667790611114936	HT-099-C	Urban_V_Control
8782	ENSG00000160917	529.250678895743	-0.00902782752971854	0.0659044120549045	-0.136983659336761	0.891043711306435	0.948665125536528	HT-099-C	Urban_V_Control
8783	ENSG00000160932	940.339441851995	0.144134892126997	0.189469804877398	0.760727506001622	0.446819842172398	0.655092899330824	HT-099-C	Urban_V_Control
8784	ENSG00000160948	1408.39343081861	-0.00366805140078157	0.0516397739090449	-0.07103151549893	0.943372673090305	0.97382163422439	HT-099-C	Urban_V_Control
8785	ENSG00000160949	185.888788926998	-0.248090619298541	0.102382576877498	-2.42317225122576	0.015385629489622	0.0699626533700811	HT-099-C	Urban_V_Control
8786	ENSG00000160951	26.5461115099314	0.491783660548186	0.298483032581368	1.64761010465184	0.099432705562583	0.255897506289381	HT-099-C	Urban_V_Control
8787	ENSG00000160953	1665.47353869191	0.0101850329676503	0.0434515975131299	0.234399505439878	0.814674842554658	0.910737431266404	HT-099-C	Urban_V_Control
8788	ENSG00000160957	95.9323161093636	-0.408150413227123	0.148067487534537	-2.75651609967327	0.00584207366304898	0.0334348426345206	HT-099-C	Urban_V_Control
8789	ENSG00000160959	571.995334468435	-0.0681083122890238	0.0743689522970707	-0.915816482353572	0.359763157087024	0.576058847861569	HT-099-C	Urban_V_Control
8790	ENSG00000160961	276.643211652102	-0.0337808674574427	0.0894565453112484	-0.377623206216025	0.705710522943361	0.845540872799342	HT-099-C	Urban_V_Control
8791	ENSG00000160963	0.656861862384784	2.95783386288766	1.62227075998207	1.8232676910976	0.0682628571874822	NA	HT-099-C	Urban_V_Control
8792	ENSG00000160972	1167.338398206	-0.0412927142508485	0.0532607786643027	-0.775293100972336	0.438166485092463	0.647514995991639	HT-099-C	Urban_V_Control
8793	ENSG00000160973	2.91137107763849	-0.215484939175774	0.784402977736895	-0.274712036149424	0.783537483306654	NA	HT-099-C	Urban_V_Control
8794	ENSG00000160991	1449.01938426913	-0.101543563785995	0.0471928545887656	-2.15167242309957	0.0314231635886598	0.116878840177332	HT-099-C	Urban_V_Control
8795	ENSG00000160993	151.787640170755	0.144637978382434	0.107328070762435	1.34762487907365	0.177779064475649	0.372695255870576	HT-099-C	Urban_V_Control
8796	ENSG00000160999	100.132065337204	-0.227115395792852	0.136704312252837	-1.66136233780832	0.096640697055798	0.251089116285634	HT-099-C	Urban_V_Control
8797	ENSG00000161010	386.883157535191	-0.173640632839958	0.0764707174092525	-2.27068136304614	0.0231662740355359	0.0942401616182098	HT-099-C	Urban_V_Control
8798	ENSG00000161011	15036.5955400501	-0.237479161905685	0.0679327266712233	-3.49579905801548	0.0004726444837727	0.00482089663097685	HT-099-C	Urban_V_Control
8799	ENSG00000161013	7174.79929515681	-0.0299265598081553	0.0401305559407293	-0.745730008135328	0.455830528031179	0.661808980962486	HT-099-C	Urban_V_Control
8800	ENSG00000161016	6561.38115753434	0.0740063008597643	0.0440554732158841	1.67984351222634	0.0929877667014005	0.244751004546624	HT-099-C	Urban_V_Control
8801	ENSG00000161021	2019.59679446386	-0.0655416822365361	0.0370349024043419	-1.76972741877273	0.0767725599987456	0.215449026657162	HT-099-C	Urban_V_Control
8802	ENSG00000161031	7.65228429487068	-0.0128672385746144	0.497039706787594	-0.0258877477974071	0.9793468726142	NA	HT-099-C	Urban_V_Control
8803	ENSG00000161036	427.299634134755	-0.0337612415398416	0.0698237433157382	-0.483520933376137	0.628725899928425	0.796895595391739	HT-099-C	Urban_V_Control
8804	ENSG00000161040	94.824475069648	-0.0866186183118768	0.156350578419713	-0.554002544713041	0.579577104197995	0.759628098521741	HT-099-C	Urban_V_Control
8805	ENSG00000161048	408.149068840059	-0.122510586912364	0.0724978416810403	-1.68985150552976	0.0910563672185361	0.241292619637168	HT-099-C	Urban_V_Control
8806	ENSG00000161055	2.86528251502441	-1.08728624956169	0.856435495173931	-1.26954832639308	0.204245565904981	NA	HT-099-C	Urban_V_Control
8807	ENSG00000161057	1959.56018564104	0.123485287509381	0.049889390172746	2.47518133779153	0.0133168541327929	0.0627852223472026	HT-099-C	Urban_V_Control
8808	ENSG00000161082	14.3168873531954	0.185973921888431	0.363489194595821	0.511635351623652	0.608906239161813	0.781843363868824	HT-099-C	Urban_V_Control
8809	ENSG00000161091	3295.62304789987	0.159063395621547	0.0454760780274547	3.49773776721725	0.000469222250264076	0.00478989733841002	HT-099-C	Urban_V_Control
8810	ENSG00000161179	390.896674559594	-0.0115110874243596	0.0736899412591789	-0.156209751665744	0.875867690379796	0.941522003627555	HT-099-C	Urban_V_Control
8811	ENSG00000161180	5.48747953629041	-0.14485162446995	0.596740258508025	-0.24273814679792	0.808208254188255	NA	HT-099-C	Urban_V_Control
8812	ENSG00000161202	2278.776823238	-0.041280697701087	0.04341719525668	-0.950791442354529	0.341710257606235	0.559184973242341	HT-099-C	Urban_V_Control
8813	ENSG00000161203	4403.74220346916	0.0398630107653278	0.031863973244184	1.25103703985202	0.210920964072345	0.415626639729699	HT-099-C	Urban_V_Control
8814	ENSG00000161204	1250.65346196316	-0.0349489747495356	0.0507652811468162	-0.688442454370754	0.4911741967756	0.69222316112468	HT-099-C	Urban_V_Control
8815	ENSG00000161217	1448.25640993691	0.0694363108551803	0.0453838534541461	1.52997829779562	0.126022100867848	0.298556065720179	HT-099-C	Urban_V_Control
8816	ENSG00000161243	67.3809178874005	0.055417516948299	0.186516714307378	0.297118234974757	0.766376243165369	0.881325631854234	HT-099-C	Urban_V_Control
8817	ENSG00000161249	1012.43440762003	0.00954877824758712	0.0521622509885626	0.183059167628346	0.854751593840241	0.930258370841794	HT-099-C	Urban_V_Control
8818	ENSG00000161265	20.1142497971169	-0.194661004737013	0.303690733616559	-0.640984340940719	0.521532856832498	0.715818852226836	HT-099-C	Urban_V_Control
8819	ENSG00000161267	120.37815541073	-0.0517054946063108	0.131388611404029	-0.393531022618946	0.693927315717999	0.837279147342105	HT-099-C	Urban_V_Control
8820	ENSG00000161270	17.4669471510065	0.104298032538921	0.362010232954401	0.28810796779896	0.773264093683924	0.885419603655111	HT-099-C	Urban_V_Control
8821	ENSG00000161277	30.753721791396	-0.216945652550334	0.237048684943877	-0.915194499398709	0.360089531811048	0.5761893276132	HT-099-C	Urban_V_Control
8822	ENSG00000161298	17.8212911926068	-0.602335420019926	0.345986166600803	-1.74092341881084	0.0816970030878585	0.224581451662711	HT-099-C	Urban_V_Control
8823	ENSG00000161328	69.7572363957784	-0.349959445940059	0.161747965135809	-2.16360957398271	0.0304943261389406	0.114444705147046	HT-099-C	Urban_V_Control
8824	ENSG00000161381	4.79765437801717	-0.246259594255009	0.690301594524995	-0.356742033059423	0.721284935365266	NA	HT-099-C	Urban_V_Control
8825	ENSG00000161395	624.964579174781	-0.121979673304124	0.0741781391137004	-1.64441538654876	0.100090428994811	0.256744782477973	HT-099-C	Urban_V_Control
8826	ENSG00000161405	52.9435388340089	0.127680623363272	0.191045638464143	0.66832524620674	0.503926001354641	0.702362310180538	HT-099-C	Urban_V_Control
8827	ENSG00000161509	7.93356657748665	0.587755724449677	0.529725347058112	1.10954804733027	0.267193829120705	NA	HT-099-C	Urban_V_Control
8828	ENSG00000161513	614.788701987691	-0.247086454887414	0.0698543308087205	-3.53716730268309	0.00040444338151923	0.00424648571443994	HT-099-C	Urban_V_Control
8829	ENSG00000161526	2508.84762989324	0.0646833519788015	0.0430915421297982	1.50106839490603	0.13333787235321	0.309463640270396	HT-099-C	Urban_V_Control
8830	ENSG00000161533	3193.41512169062	0.0621323803682749	0.0385718586929414	1.61082152827769	0.107218627418359	0.268261091609961	HT-099-C	Urban_V_Control
8831	ENSG00000161542	920.107001048262	-0.0235811368007429	0.0533267791938853	-0.44220065710338	0.658344010618215	0.816644365914173	HT-099-C	Urban_V_Control
8832	ENSG00000161544	41.3746121189865	0.771874308155878	0.217057581322341	3.55608084939272	0.000376428278718616	0.00398918273336973	HT-099-C	Urban_V_Control
8833	ENSG00000161547	2470.06151136892	0.0716456167757483	0.0387383218696787	1.849476521383	0.0643890349747454	0.191648755249534	HT-099-C	Urban_V_Control
8834	ENSG00000161551	102.483090751711	-0.0561411020313789	0.151427848950875	-0.370744895475547	0.710827547812964	0.847772864606687	HT-099-C	Urban_V_Control
8835	ENSG00000161558	43.6801688031195	0.0615041526488961	0.201359377954123	0.305444689359881	0.760027489740249	0.87743539573002	HT-099-C	Urban_V_Control
8836	ENSG00000161610	1.64929471483487	0.993684249578631	1.20831968944766	0.822368664730487	0.410867107803423	NA	HT-099-C	Urban_V_Control
8837	ENSG00000161618	347.381542132243	-0.0922426061907579	0.0822163833195932	-1.12194920849523	0.261884036251607	0.475167496594203	HT-099-C	Urban_V_Control
8838	ENSG00000161638	187.001593051951	-0.174852374514208	0.106099518846971	-1.6480034632994	0.0993519604976644	0.255794989916264	HT-099-C	Urban_V_Control
8839	ENSG00000161642	207.824194871988	-0.0980692410855694	0.11051733508707	-0.887365235583238	0.374882293893316	0.589402229413064	HT-099-C	Urban_V_Control
8840	ENSG00000161647	252.601333330127	-0.377887633073062	0.0956490830955081	-3.95077109830453	7.78998027821225e-05	0.00115384665637275	HT-099-C	Urban_V_Control
8841	ENSG00000161653	115.540389559931	-0.167292598890442	0.134070062888785	-1.24779980918795	0.212104378595488	0.417145769983209	HT-099-C	Urban_V_Control
8842	ENSG00000161654	731.526390594018	0.1151152909543	0.0621776973565657	1.85139199179663	0.0641131803328405	0.190980304921908	HT-099-C	Urban_V_Control
8843	ENSG00000161664	1.84193422277127	-0.207235058249278	0.902768231046026	-0.229555107415729	0.818437494365239	NA	HT-099-C	Urban_V_Control
8844	ENSG00000161671	7214.26783946895	-0.00574215953730229	0.034835791954914	-0.164835050821696	0.869073814816989	0.937765817092626	HT-099-C	Urban_V_Control
8845	ENSG00000161677	399.075001047739	0.0291250179309863	0.0726027163380265	0.401156036578368	0.688305246298291	0.834220675698365	HT-099-C	Urban_V_Control
8846	ENSG00000161681	4.95535194061855	-0.552082491405124	0.609191852468712	-0.906253898780564	0.364801480543005	NA	HT-099-C	Urban_V_Control
8847	ENSG00000161682	51.6760281495287	-0.156781304373469	0.189912823324256	-0.825543539552261	0.409063074488497	0.620868278489945	HT-099-C	Urban_V_Control
8848	ENSG00000161692	115.051922981241	-0.163521838422212	0.128868801213506	-1.26890168048738	0.204476132897821	0.407096647331198	HT-099-C	Urban_V_Control
8849	ENSG00000161714	2854.48344149826	-0.00826014852830261	0.0426697283782633	-0.193583339811239	0.846502144323942	0.926521294618456	HT-099-C	Urban_V_Control
8850	ENSG00000161791	43.9931585034476	-0.356824807316192	0.2197649073274	-1.62366599679449	0.104447111837681	0.263807540603959	HT-099-C	Urban_V_Control
8851	ENSG00000161798	26.5276204417053	0.105991217593108	0.261371783132352	0.405518975012833	0.685096073545002	0.832244647336336	HT-099-C	Urban_V_Control
8852	ENSG00000161800	220.389765635497	-0.0957831852363375	0.112213524196532	-0.853579690346253	0.393337915617768	0.606763207683339	HT-099-C	Urban_V_Control
8853	ENSG00000161813	2333.77196986095	0.152600874312209	0.0415258230058776	3.67484286321333	0.000237995846023393	0.00278087425198078	HT-099-C	Urban_V_Control
8854	ENSG00000161835	18.9140425344163	-0.305680063806883	0.318928006949955	-0.958461023007143	0.337830336778938	0.555276986830189	HT-099-C	Urban_V_Control
8855	ENSG00000161847	489.217119940251	-0.0310436755281439	0.0762844810945301	-0.406946145306739	0.684047542899996	0.831213149739039	HT-099-C	Urban_V_Control
8856	ENSG00000161860	2.0214032864165	0.414193685184699	1.04238139157501	0.397353299408831	0.691106948358431	NA	HT-099-C	Urban_V_Control
8857	ENSG00000161888	7.10002658949025	0.0240281512445191	0.489821404511319	0.0490549229233689	0.96087552642441	NA	HT-099-C	Urban_V_Control
8858	ENSG00000161904	2264.21498476736	-5.8095010720912e-05	0.0384170256651671	-0.00151222042089497	0.998793423133506	0.999432804375809	HT-099-C	Urban_V_Control
8859	ENSG00000161905	0.82993045370011	1.24159782216546	1.480791519019	0.838469025665409	0.401767336738503	NA	HT-099-C	Urban_V_Control
8860	ENSG00000161914	164.690517150739	0.0676754712361574	0.112664976101942	0.600678876236774	0.548053891138079	0.735733186111566	HT-099-C	Urban_V_Control
8861	ENSG00000161920	159.737459487725	0.165649359277872	0.108172876169093	1.53133914105171	0.125685596704627	0.298121848784401	HT-099-C	Urban_V_Control
8862	ENSG00000161921	3849.85571753783	0.282309473032709	0.0595334912953741	4.74202783828075	2.11589539821363e-06	6.18207288660315e-05	HT-099-C	Urban_V_Control
8863	ENSG00000161940	9.36243033912634	-0.685427328685937	0.445843252168562	-1.53737288913098	0.124202021429888	NA	HT-099-C	Urban_V_Control
8864	ENSG00000161944	1.48218422405776	0.734729126415569	1.35792100558113	0.541069122132872	0.588459940249228	NA	HT-099-C	Urban_V_Control
8865	ENSG00000161955	187.182911100671	0.105558308671036	0.11696183292169	0.90250217557475	0.366790166265274	0.581465424223492	HT-099-C	Urban_V_Control
8866	ENSG00000161956	306.642389565384	0.0285685952683888	0.0850777610173907	0.335793924602095	0.737026271901588	0.864173414463324	HT-099-C	Urban_V_Control
8867	ENSG00000161958	20.4612535092382	-0.192746056157973	0.302528723239558	-0.637116549113078	0.524048929699747	0.71784772328791	HT-099-C	Urban_V_Control
8868	ENSG00000161960	321.17509252126	0.0523226960596158	0.0956601691313371	0.546964285498796	0.584403268841317	0.763190964518161	HT-099-C	Urban_V_Control
8869	ENSG00000161970	93.2673161031605	-0.124453728786417	0.136958026564844	-0.908699781297541	0.363508619660498	0.578551010418038	HT-099-C	Urban_V_Control
8870	ENSG00000161980	190.639987777773	0.123684148389739	0.112486400351986	1.09954757199727	0.271529295796507	0.485737380481821	HT-099-C	Urban_V_Control
8871	ENSG00000161981	211.294554937412	0.122584018160826	0.0960788076728542	1.27586947767109	0.20200166223174	0.404488516606551	HT-099-C	Urban_V_Control
8872	ENSG00000161996	624.083105303322	-0.164698716912069	0.079529186600803	-2.07092168236014	0.0383661155567259	0.134507475269258	HT-099-C	Urban_V_Control
8873	ENSG00000161999	838.313743218805	0.00799423215693794	0.0566704685751144	0.141065220703829	0.887818418714236	0.947414445330864	HT-099-C	Urban_V_Control
8874	ENSG00000162004	19.9909563419843	-0.0594814652752547	0.335669600267693	-0.1772024193666	0.85934939535903	0.931970344615586	HT-099-C	Urban_V_Control
8875	ENSG00000162006	2.2207244839085	-0.0442078356144525	1.03945507046218	-0.0425298186239025	0.966076341424529	NA	HT-099-C	Urban_V_Control
8876	ENSG00000162032	1114.7249444301	-0.206874074245247	0.056290570709701	-3.67511062042927	0.00023774638127992	0.00278087425198078	HT-099-C	Urban_V_Control
8877	ENSG00000162040	1.74260064491998	-0.219770524218192	1.02312850572903	-0.214802464194461	0.829921331594011	NA	HT-099-C	Urban_V_Control
8878	ENSG00000162062	62.6698254179852	0.0447351941153785	0.166741284657228	0.268291048658652	0.788475295873888	0.894888688954707	HT-099-C	Urban_V_Control
8879	ENSG00000162063	190.031094881792	-0.0503620859964073	0.108871582598624	-0.462582473721143	0.643663673642913	0.806594681625645	HT-099-C	Urban_V_Control
8880	ENSG00000162065	418.284639530561	-0.168492425419403	0.0739843715611524	-2.27740564478721	0.0227620133336227	0.092988884918965	HT-099-C	Urban_V_Control
8881	ENSG00000162066	257.216154529981	-0.0355937711479904	0.0914628272608174	-0.389161063723631	0.697157004285099	0.839555887768217	HT-099-C	Urban_V_Control
8882	ENSG00000162069	2056.91317011573	-0.0931916139904719	0.039543128841746	-2.35670814930782	0.0184377312335689	0.079699477771745	HT-099-C	Urban_V_Control
8883	ENSG00000162073	1033.49001432957	0.124231932360427	0.0497341142760726	2.49792188256976	0.0124923719036902	0.0600373215432922	HT-099-C	Urban_V_Control
8884	ENSG00000162076	267.330799676722	-0.0798699586970853	0.0873875116702326	-0.913974516158377	0.360730236486788	0.576882762460386	HT-099-C	Urban_V_Control
8885	ENSG00000162078	379.501473499621	0.0688560435410094	0.081391601534222	0.845984625478319	0.397561321140089	0.61000053016648	HT-099-C	Urban_V_Control
8886	ENSG00000162086	507.743726659577	-0.075278395767228	0.0648073165385705	-1.16157248576132	0.245409163705339	0.456265476083149	HT-099-C	Urban_V_Control
8887	ENSG00000162104	828.490428101299	-0.103703981457583	0.0604431975381404	-1.715726263359	0.0862121554983899	0.232195348806239	HT-099-C	Urban_V_Control
8888	ENSG00000162105	2180.14421947354	0.00554604032186789	0.0400621126897603	0.138436042173218	0.889895813697893	0.947963808696835	HT-099-C	Urban_V_Control
8889	ENSG00000162129	615.5667829371	0.1121276062121	0.0635862478464579	1.7633939729052	0.0778340656274122	0.21720932619299	HT-099-C	Urban_V_Control
8890	ENSG00000162139	156.56583252981	0.0590979264528147	0.10822577438422	0.546061479246221	0.585023677525498	0.763326490761305	HT-099-C	Urban_V_Control
8891	ENSG00000162144	899.460382730827	0.0523092337197616	0.0633244522972948	0.826051103832386	0.408775103022472	0.620657195640605	HT-099-C	Urban_V_Control
8892	ENSG00000162148	22.8297959317233	-0.466074041593428	0.286965443402463	-1.62414692189878	0.104344455783724	0.263601498904134	HT-099-C	Urban_V_Control
8893	ENSG00000162174	12.8737357464131	0.430772273186465	0.401072570712592	1.07405069466881	0.28279996112824	NA	HT-099-C	Urban_V_Control
8894	ENSG00000162188	3.22813963708479	-0.0688103756070983	0.736538585624031	-0.0934239929178983	0.9255667302799	NA	HT-099-C	Urban_V_Control
8895	ENSG00000162191	1657.16005189719	-0.0469232894074248	0.045394605179573	-1.03367546037254	0.301287908929649	0.518613283334394	HT-099-C	Urban_V_Control
8896	ENSG00000162194	109.90042010188	0.0258156430123334	0.130514352021269	0.197799265847226	0.843202120593238	0.924950637620792	HT-099-C	Urban_V_Control
8897	ENSG00000162222	407.706118576954	-0.0111647865506593	0.0727499125263232	-0.153468040894475	0.878029191394123	0.942711001835967	HT-099-C	Urban_V_Control
8898	ENSG00000162227	234.275574962205	-0.238669026319035	0.0980312919611527	-2.43462083937049	0.0149074013558122	0.068234646396205	HT-099-C	Urban_V_Control
8899	ENSG00000162231	2294.29019405785	-0.219927493724489	0.0574862233235514	-3.82574260421779	0.000130378463066929	0.00173010304453923	HT-099-C	Urban_V_Control
8900	ENSG00000162236	862.405979694854	-0.0354741575033485	0.0515902043860326	-0.687614207493868	0.491695758908837	0.692494139560199	HT-099-C	Urban_V_Control
8901	ENSG00000162241	116.260672067265	0.180841680010413	0.126874548922974	1.42535821049659	0.154053681427746	0.340420796298633	HT-099-C	Urban_V_Control
8902	ENSG00000162244	4421.86898927117	0.0862536862243839	0.0499854800902715	1.72557482830241	0.084423931094903	0.229404880126415	HT-099-C	Urban_V_Control
8903	ENSG00000162267	0.780526792617878	-0.452733370329133	1.61594705866619	-0.280165967010591	0.779350175868446	NA	HT-099-C	Urban_V_Control
8904	ENSG00000162298	1343.64508815801	-0.0419361196468671	0.0492018639675609	-0.85232786454017	0.394032144679232	0.607043407264531	HT-099-C	Urban_V_Control
8905	ENSG00000162300	630.425335990949	-0.0339640442193443	0.0600496721874972	-0.565599161196018	0.57166629817747	0.753921858121626	HT-099-C	Urban_V_Control
8906	ENSG00000162302	2179.74640651901	0.0339383027596053	0.0430544223103754	0.788265198751179	0.430541599427217	0.640638112903064	HT-099-C	Urban_V_Control
8907	ENSG00000162337	2796.16217613881	-0.0378518810411623	0.0396362297272289	-0.954981876471445	0.339586862179992	0.556776414259971	HT-099-C	Urban_V_Control
8908	ENSG00000162341	362.925901956996	0.0177211082059522	0.0743285846748488	0.238415789611404	0.811558622131528	0.908803845737341	HT-099-C	Urban_V_Control
8909	ENSG00000162344	1369.3264965035	-0.738894161225536	0.0846484797800506	-8.72897142565901	2.56999138533215e-18	4.59110603908265e-15	HT-099-C	Urban_V_Control
8910	ENSG00000162366	2118.2825401259	0.777589338715627	0.149800102920974	5.19084649178006	2.09340166402511e-07	9.16263252460567e-06	HT-099-C	Urban_V_Control
8911	ENSG00000162368	3489.19665747613	0.0609940312974743	0.0484272311698874	1.25949862967596	0.207850284872933	0.411260729800004	HT-099-C	Urban_V_Control
8912	ENSG00000162373	0.940127425084018	-0.980928785747347	1.67926447194319	-0.58414192769305	0.559124828207586	NA	HT-099-C	Urban_V_Control
8913	ENSG00000162377	261.602305128252	-0.0871730764880676	0.085484769429918	-1.01974979951878	0.307847136943955	0.524186880104052	HT-099-C	Urban_V_Control
8914	ENSG00000162378	1273.66102781887	0.00838914885500091	0.0506725617377326	0.165556043888621	0.868506341708008	0.937477065434497	HT-099-C	Urban_V_Control
8915	ENSG00000162384	255.783564504252	0.015871632799851	0.0916770517199668	0.173125471446571	0.862552803931561	0.933952966764583	HT-099-C	Urban_V_Control
8916	ENSG00000162385	512.555132765961	0.157809695426418	0.0727523499058279	2.16913536993225	0.0300724080970313	0.113178266304389	HT-099-C	Urban_V_Control
8917	ENSG00000162390	979.540535624679	0.197142413635941	0.0521657820159487	3.77915188879309	0.000157363418789667	0.00202869025975751	HT-099-C	Urban_V_Control
8918	ENSG00000162391	0.691067893800111	0.209297160904217	1.61798643593314	0.129356560880876	0.897075518216908	NA	HT-099-C	Urban_V_Control
8919	ENSG00000162396	76.8402097406964	-0.219650865511384	0.164799105772767	-1.33284015396448	0.182584265415725	0.379587072156882	HT-099-C	Urban_V_Control
8920	ENSG00000162398	1.02128654161429	-0.391354731626695	1.35212548802847	-0.289436694368751	0.772247218004058	NA	HT-099-C	Urban_V_Control
8921	ENSG00000162402	3208.45822529952	-0.0417112525615677	0.0373228701760097	-1.11757890979078	0.263746880406788	0.47702556255234	HT-099-C	Urban_V_Control
8922	ENSG00000162407	165.958635186556	-0.179289423561571	0.112020865233237	-1.60050025670017	0.109487650024324	0.271493766320479	HT-099-C	Urban_V_Control
8923	ENSG00000162408	703.620228232118	0.167089297062058	0.0566779235225955	2.94804902292241	0.00319786348675991	0.0209477647469527	HT-099-C	Urban_V_Control
8924	ENSG00000162409	226.27961986891	0.232456418089927	0.114825251643776	2.02443639149234	0.042925270556706	0.14501239849849	HT-099-C	Urban_V_Control
8925	ENSG00000162413	1861.40488091856	-0.181125084578668	0.0629388662176275	-2.87779388895218	0.00400466695196925	0.0247178480919919	HT-099-C	Urban_V_Control
8926	ENSG00000162415	41.8375286613052	-0.060636957060447	0.214535593493787	-0.282642875585132	0.777450609889623	0.887774621191648	HT-099-C	Urban_V_Control
8927	ENSG00000162419	626.605362202509	0.0967888668196942	0.0590030161134323	1.64040540967633	0.100920901298533	0.258133743247732	HT-099-C	Urban_V_Control
8928	ENSG00000162426	17.0070931383838	-0.113074214907897	0.334355104974917	-0.338185998136264	0.735223026763315	0.862796917199254	HT-099-C	Urban_V_Control
8929	ENSG00000162430	1131.38013644708	0.104040278300059	0.0646796778213494	1.60854663790112	0.107715510480448	0.268966145878195	HT-099-C	Urban_V_Control
8930	ENSG00000162433	697.073371211286	0.898189096817138	0.241307003189618	3.72218412621595	0.000197506909641077	0.00239556149860491	HT-099-C	Urban_V_Control
8931	ENSG00000162434	7004.87269952297	-0.1197755347687	0.0387886655726205	-3.08790036987622	0.00201576038306688	0.0148276962295596	HT-099-C	Urban_V_Control
8932	ENSG00000162437	420.771302848752	-0.00683854407575971	0.0700339389279112	-0.0976461438617483	0.922213282055241	0.96336868828474	HT-099-C	Urban_V_Control
8933	ENSG00000162438	4.97191421820418	-1.29758450033509	0.652179878414561	-1.98961136839962	0.0466337628620088	NA	HT-099-C	Urban_V_Control
8934	ENSG00000162441	778.501731528707	0.134586667008224	0.0655097462753226	2.05445257630196	0.0399319088584547	0.137987451574189	HT-099-C	Urban_V_Control
8935	ENSG00000162444	26.3546702580846	0.117402141445934	0.266963753231227	0.439768095949146	0.660105076981536	0.817324189938265	HT-099-C	Urban_V_Control
8936	ENSG00000162458	11541.3910024366	0.132802375825833	0.041379326855031	3.20938946858887	0.0013301717864841	0.0109074086491696	HT-099-C	Urban_V_Control
8937	ENSG00000162460	0.595759418093755	1.72074032703145	1.7371884759337	0.990531741874811	0.321914282265366	NA	HT-099-C	Urban_V_Control
8938	ENSG00000162461	32.2998827081322	0.160486835333985	0.251842156415931	0.637251672309112	0.523960924686906	0.71784772328791	HT-099-C	Urban_V_Control
8939	ENSG00000162482	23.0638545406004	-0.384917370788894	0.297212705388442	-1.2950905658149	0.195288989013849	0.395415933876	HT-099-C	Urban_V_Control
8940	ENSG00000162490	20.785023156149	-0.543837620177921	0.310068425725	-1.75392776257797	0.0794428857836686	0.220340065084954	HT-099-C	Urban_V_Control
8941	ENSG00000162496	5391.45567099651	-0.242717495194342	0.0403673143665704	-6.01272338779478	1.82432180096523e-09	1.76846078457908e-07	HT-099-C	Urban_V_Control
8942	ENSG00000162510	4.64465626808716	0.477300979810867	0.694232122684825	0.687523616690318	0.491752823616411	NA	HT-099-C	Urban_V_Control
8943	ENSG00000162511	52.5178683824858	-0.292471331207751	0.196689858764057	-1.48696701012221	0.13702352423702	0.314994825786021	HT-099-C	Urban_V_Control
8944	ENSG00000162512	2592.68749857293	-0.0869391908623479	0.041026038691492	-2.11912223639513	0.0340801379504613	0.123818007265189	HT-099-C	Urban_V_Control
8945	ENSG00000162517	859.530896007275	0.118610019583785	0.0553306103689091	2.14366006073255	0.0320601345645718	0.118263121749254	HT-099-C	Urban_V_Control
8946	ENSG00000162520	36.6950953858435	-0.294681782844166	0.218640284897175	-1.34779271341854	0.177725062177756	0.372695255870576	HT-099-C	Urban_V_Control
8947	ENSG00000162521	3477.5470675808	0.0313152833575699	0.0410433882381332	0.762979975626744	0.445475338103692	0.653947861175458	HT-099-C	Urban_V_Control
8948	ENSG00000162522	7339.8289566587	-0.165181148265266	0.0398974371664501	-4.14014432997635	3.47087372500371e-05	0.000607227379298861	HT-099-C	Urban_V_Control
8949	ENSG00000162526	5.70505562364207	-0.75450757687712	0.56466013072795	-1.33621542555948	0.181478870566317	NA	HT-099-C	Urban_V_Control
8950	ENSG00000162542	529.199319473603	0.0614855944015915	0.0698837326143088	0.879826994086492	0.378953038825446	0.59331510586105	HT-099-C	Urban_V_Control
8951	ENSG00000162543	98.7628540437105	-0.60532823090485	0.150429600013279	-4.02399681213946	5.72186918095544e-05	0.000896641279546965	HT-099-C	Urban_V_Control
8952	ENSG00000162545	4379.56508552393	-0.205841707280463	0.0417726688225014	-4.92766474067331	8.32182499482399e-07	2.92315790899646e-05	HT-099-C	Urban_V_Control
8953	ENSG00000162551	6.20183163486569	-0.177790472677305	0.529685374902769	-0.335652976467286	0.737132569799859	NA	HT-099-C	Urban_V_Control
8954	ENSG00000162552	173.772956561737	-0.305883264150611	0.112422760555353	-2.7208303962613	0.00651181619563295	0.0364504304057252	HT-099-C	Urban_V_Control
8955	ENSG00000162571	48.9492182690826	0.0704248490218324	0.208885757660535	0.337145288460888	0.736007378609933	0.8632313139671	HT-099-C	Urban_V_Control
8956	ENSG00000162572	61.3055823309547	-0.231541038442318	0.174493350812828	-1.32693330355426	0.184530746505273	0.382172405605901	HT-099-C	Urban_V_Control
8957	ENSG00000162576	1379.01867656307	-0.251147618565855	0.0748298673385189	-3.35624834706309	0.000790075871216533	0.00727533046359554	HT-099-C	Urban_V_Control
8958	ENSG00000162585	659.187283854867	-0.0494368234875886	0.0723285452185979	-0.683503633844372	0.494288654785525	0.694659432242413	HT-099-C	Urban_V_Control
8959	ENSG00000162591	4954.55317314904	-0.00878694567493216	0.0447227879184725	-0.196475803139785	0.844237769857513	0.925522804819215	HT-099-C	Urban_V_Control
8960	ENSG00000162594	1.5031801406945	-0.503384478004965	1.12495502459383	-0.447470758385843	0.65453519645778	NA	HT-099-C	Urban_V_Control
8961	ENSG00000162595	224.294822937102	0.118591790937715	0.0980585339308649	1.20939796041951	0.226509991851979	0.435183990095625	HT-099-C	Urban_V_Control
8962	ENSG00000162598	2.47175660383123	0.466653961572481	0.882036382529705	0.529064300311632	0.59676084534454	NA	HT-099-C	Urban_V_Control
8963	ENSG00000162599	392.782141211463	-0.0659820845707008	0.0829799397572453	-0.795157055593544	0.426522148929338	0.637083908499556	HT-099-C	Urban_V_Control
8964	ENSG00000162600	44.4943357250484	0.0298972059232474	0.205048269791379	0.145805697134951	0.884074778308993	0.945789173362453	HT-099-C	Urban_V_Control
8965	ENSG00000162601	1657.2405446196	-0.0268712276701763	0.0477363000401418	-0.562909727975986	0.57349635565593	0.755220295648421	HT-099-C	Urban_V_Control
8966	ENSG00000162604	649.905481594426	0.0234684673139953	0.0614261011614841	0.382060180773945	0.702416726519715	0.842858653817005	HT-099-C	Urban_V_Control
8967	ENSG00000162607	591.726253125637	-0.221453453296182	0.0630827182566885	-3.51052490152804	0.000447222918103986	0.0046028992517616	HT-099-C	Urban_V_Control
8968	ENSG00000162613	2742.58617025836	0.0767407821032366	0.038528972698385	1.99176818712463	0.0463964982728132	0.152962881861727	HT-099-C	Urban_V_Control
8969	ENSG00000162614	1004.57001990589	0.151331286087307	0.0766881576232352	1.97333318177742	0.0484576148358498	0.15743374214661	HT-099-C	Urban_V_Control
8970	ENSG00000162616	429.485293447123	-0.165425643729881	0.0743387648019934	-2.225294490304	0.0260614750856828	0.102322997157445	HT-099-C	Urban_V_Control
8971	ENSG00000162620	7.8256795559297	0.871844226236414	0.524622161510633	1.66185169098836	0.0965425149272818	NA	HT-099-C	Urban_V_Control
8972	ENSG00000162623	337.174400085048	0.211639656267257	0.0806088314670104	2.62551450524216	0.00865181224811646	0.04555406827903	HT-099-C	Urban_V_Control
8973	ENSG00000162627	539.203112622076	-0.00843161074198225	0.0702989438431282	-0.119939365814618	0.904531180135522	0.955309668090739	HT-099-C	Urban_V_Control
8974	ENSG00000162630	5.54327998770256	-0.228047436055535	0.590419719149412	-0.386246306922255	0.699314261612476	NA	HT-099-C	Urban_V_Control
8975	ENSG00000162631	0.823041803527594	0.980555572635773	1.44271792834563	0.67965854819603	0.496720688443528	NA	HT-099-C	Urban_V_Control
8976	ENSG00000162636	628.961231961191	-0.124399859070313	0.0627418689798156	-1.9827247911651	0.0473981788390576	0.155323434586587	HT-099-C	Urban_V_Control
8977	ENSG00000162639	45.6322947883695	0.117142210856604	0.203980592371925	0.574281158292816	0.565777557214014	0.750074759935734	HT-099-C	Urban_V_Control
8978	ENSG00000162641	1.74978476900056	-0.00613198584251196	1.24297958845187	-0.00493329568681761	0.996063815503706	NA	HT-099-C	Urban_V_Control
8979	ENSG00000162642	543.455875050171	0.0610199589005955	0.0680735031375293	0.896383410404434	0.370048024470085	0.584113415605935	HT-099-C	Urban_V_Control
8980	ENSG00000162643	12.0334338201466	-0.0844858331585448	0.386588335393386	-0.218542116829711	0.827006746776164	NA	HT-099-C	Urban_V_Control
8981	ENSG00000162645	618.579571890815	0.0312472846558805	0.0704099985063153	0.44379044622587	0.657194096323358	0.81554154753633	HT-099-C	Urban_V_Control
8982	ENSG00000162650	221.568689746875	-0.238356339915833	0.100119374631341	-2.38072142173786	0.0172787733199251	0.0760010764564416	HT-099-C	Urban_V_Control
8983	ENSG00000162654	138.268823162081	0.707729987417092	0.248431568112051	2.84879249765023	0.0043885492620494	0.0264859114488068	HT-099-C	Urban_V_Control
8984	ENSG00000162664	1413.2970374733	-0.0786928476986331	0.0460317119541536	-1.70953554317096	0.0873517937122912	0.234205441760764	HT-099-C	Urban_V_Control
8985	ENSG00000162669	2.73704003314111	-0.35683710627198	0.797555967842058	-0.447413248298388	0.654576711957323	NA	HT-099-C	Urban_V_Control
8986	ENSG00000162676	31.7566053795554	-0.0446752463240018	0.236676850306275	-0.188760524175428	0.850280512716068	0.928412768627254	HT-099-C	Urban_V_Control
8987	ENSG00000162688	1078.35166743185	0.103792046468551	0.0498204591643782	2.08332175594966	0.0372219049521233	0.131832486699173	HT-099-C	Urban_V_Control
8988	ENSG00000162692	2.48413871777532	-0.268637103198106	0.88565763218843	-0.303319356639329	0.761646496148947	NA	HT-099-C	Urban_V_Control
8989	ENSG00000162694	94.5694622516547	-0.108411666621284	0.137920249574987	-0.786046044401487	0.431840512455683	0.641959772736367	HT-099-C	Urban_V_Control
8990	ENSG00000162695	1459.07172691416	0.0365856183088886	0.0495201829972197	0.738802162967425	0.460027138216817	0.665583635705346	HT-099-C	Urban_V_Control
8991	ENSG00000162702	1176.40752841296	-0.039086496843671	0.0450360971519506	-0.867892630922127	0.385453113455299	0.599026184673177	HT-099-C	Urban_V_Control
8992	ENSG00000162704	6123.02621701119	0.163656017918055	0.0496113772237353	3.29875982236909	0.000971129621497015	0.00853406599917089	HT-099-C	Urban_V_Control
8993	ENSG00000162711	3.46702938602881	0.263475743289392	0.694941065873143	0.379133938441749	0.704588405084799	NA	HT-099-C	Urban_V_Control
8994	ENSG00000162714	633.276169865426	-0.00231913943641103	0.0606332275537532	-0.0382486555635693	0.96948942772505	0.986931398054522	HT-099-C	Urban_V_Control
8995	ENSG00000162722	127.921678140434	0.0739895446544821	0.132783833688382	0.557218018182253	0.577378480500021	0.757956044748605	HT-099-C	Urban_V_Control
8996	ENSG00000162723	3.59785890998793	-0.216980407809253	0.783936143754542	-0.276783268047904	0.781946529605156	NA	HT-099-C	Urban_V_Control
8997	ENSG00000162729	1647.78425702738	-0.0160723280610062	0.0472737258123613	-0.339984373662453	0.733868295752784	0.862097044470508	HT-099-C	Urban_V_Control
8998	ENSG00000162733	35.8939876247987	0.118715210621722	0.232855692373678	0.509823098639189	0.610175401605221	0.782829937116373	HT-099-C	Urban_V_Control
8999	ENSG00000162734	7071.94021728553	0.286347460571267	0.0480063764607214	5.96477971641028	2.44964291738914e-09	2.26909516162601e-07	HT-099-C	Urban_V_Control
9000	ENSG00000162735	515.192267378496	0.107379956148398	0.0707216437315798	1.51834644222853	0.128927085629888	0.303019792609101	HT-099-C	Urban_V_Control
9001	ENSG00000162736	2960.70198607939	0.0124148929749666	0.037267382463572	0.333130264437056	0.739035955141015	0.864917605899709	HT-099-C	Urban_V_Control
9002	ENSG00000162738	2913.34421803188	0.0158120023619171	0.0392573931825249	0.402777695615195	0.687111770848345	0.833518003947304	HT-099-C	Urban_V_Control
9003	ENSG00000162739	1.55540921418791	-0.141600391717199	1.11515589995144	-0.126978112857014	0.898957721719914	NA	HT-099-C	Urban_V_Control
9004	ENSG00000162745	3.50133124795696	-0.222171420316367	0.827199786495961	-0.268582540691277	0.788250949277619	NA	HT-099-C	Urban_V_Control
9005	ENSG00000162746	6.75436340841385	-0.351639074170514	0.508152799045293	-0.691994759905223	0.488940619748803	NA	HT-099-C	Urban_V_Control
9006	ENSG00000162753	1.01063997138071	0.507975926584931	1.25061586473922	0.406180619410944	0.684609893094745	NA	HT-099-C	Urban_V_Control
9007	ENSG00000162755	76.1585119024985	-0.107028467202286	0.156703581552533	-0.68299949587563	0.494607161090094	0.694818394430132	HT-099-C	Urban_V_Control
9008	ENSG00000162757	708.424705113205	-0.00281429482967893	0.0679081246002255	-0.0414426822452639	0.966942986496579	0.985059481901205	HT-099-C	Urban_V_Control
9009	ENSG00000162769	296.901836460832	0.142993901048423	0.0823856625311805	1.73566487972715	0.0826231067998696	0.22601141619292	HT-099-C	Urban_V_Control
9010	ENSG00000162771	38.8056472043356	-1.01397959093069	0.262139152382116	-3.86809670252017	0.000109688167411947	0.00151062834084405	HT-099-C	Urban_V_Control
9011	ENSG00000162772	9166.81336937204	-0.248605359655939	0.0564152985440321	-4.40670112667936	1.04956850562183e-05	0.000228388116177167	HT-099-C	Urban_V_Control
9012	ENSG00000162775	569.258634384467	-0.0460446069400439	0.065350817192882	-0.704575840331788	0.481074237877695	0.684862630311996	HT-099-C	Urban_V_Control
9013	ENSG00000162777	562.559322440705	0.00876786646388985	0.0630014206611018	0.139169345260547	0.889316331677189	0.947929351298195	HT-099-C	Urban_V_Control
9014	ENSG00000162779	1.34943057987744	0.383476684390437	1.0937966787995	0.350592291806301	0.725894240179088	NA	HT-099-C	Urban_V_Control
9015	ENSG00000162783	2810.62840531386	-0.126116654815847	0.0438454171631123	-2.87639308680021	0.00402248436235127	0.024803336760948	HT-099-C	Urban_V_Control
9016	ENSG00000162804	64.6948561751691	-0.254215210706563	0.175328201648432	-1.4499390760667	0.147075509286785	0.330193760077424	HT-099-C	Urban_V_Control
9017	ENSG00000162813	1374.87097005766	0.140488151667324	0.0479694721790861	2.92869913479212	0.00340383719739967	0.0219860455338238	HT-099-C	Urban_V_Control
9018	ENSG00000162814	8.5582339843798	0.145597196300479	0.474043645156926	0.307138799956449	0.758737725936299	NA	HT-099-C	Urban_V_Control
9019	ENSG00000162817	457.85381733212	0.203124224814957	0.0756968035416771	2.68339236680082	0.00728794301536018	0.0398999714788785	HT-099-C	Urban_V_Control
9020	ENSG00000162819	2326.59151415111	0.0194345181196505	0.0351827290940511	0.552388021625549	0.580682535605184	0.760558349007317	HT-099-C	Urban_V_Control
9021	ENSG00000162825	319.117704838325	0.122625870747416	0.0887360852187625	1.38191661763199	0.166997304915102	0.357524618723396	HT-099-C	Urban_V_Control
9022	ENSG00000162836	431.861802542771	-0.129260410967208	0.0758072993388507	-1.70511826822147	0.0881723691770918	0.235647676118729	HT-099-C	Urban_V_Control
9023	ENSG00000162849	605.054479407795	-0.0952432707936934	0.0823700355996111	-1.15628541496154	0.247564432096906	0.458976015325695	HT-099-C	Urban_V_Control
9024	ENSG00000162851	203.31198249015	0.144998036073398	0.107310344606288	1.35120278110543	0.176630483958784	0.37122087426968	HT-099-C	Urban_V_Control
9025	ENSG00000162852	558.784753700327	-0.178045660142971	0.0659003949732213	-2.70173889269283	0.00689779079424054	0.0380656989770423	HT-099-C	Urban_V_Control
9026	ENSG00000162869	797.345446459577	0.0506803164421295	0.0604965687397077	0.837738693250297	0.402177477078903	0.614219510365373	HT-099-C	Urban_V_Control
9027	ENSG00000162873	11.4822690498853	0.0341445028649416	0.404474712752735	0.084416903673815	0.932724968068439	NA	HT-099-C	Urban_V_Control
9028	ENSG00000162877	4.46735070077452	-0.118201657519139	0.681883585135474	-0.173345802855271	0.862379623125852	NA	HT-099-C	Urban_V_Control
9029	ENSG00000162878	119.164688774817	-0.268035514987372	0.137356358221485	-1.95138775123296	0.0510109374436802	0.163458139627878	HT-099-C	Urban_V_Control
9030	ENSG00000162881	13.6375988043697	0.803749564372553	0.383175239212968	2.09760308631485	0.0359402222388347	0.128556201114596	HT-099-C	Urban_V_Control
9031	ENSG00000162882	45.1450505825325	0.176784092482328	0.205423040482537	0.86058551205874	0.38946636815402	0.602831654136158	HT-099-C	Urban_V_Control
9032	ENSG00000162885	1701.51294341356	-0.140368162511958	0.0420888726598568	-3.33504210593497	0.00085286484332299	0.00771155087907013	HT-099-C	Urban_V_Control
9033	ENSG00000162889	3701.48031064945	-0.0159153498107813	0.030995054814279	-0.513480292457793	0.607615392937582	0.781131299040635	HT-099-C	Urban_V_Control
9034	ENSG00000162891	1.00183793925741	-0.107287399272164	1.2955712450642	-0.0828108833697117	0.934001915176309	NA	HT-099-C	Urban_V_Control
9035	ENSG00000162894	7.47943181209405	-0.784996633391799	0.486006629147006	-1.61519737862332	0.106267958062613	NA	HT-099-C	Urban_V_Control
9036	ENSG00000162896	2649.60542227652	1.12170955777865	0.266354157870511	4.21134615185534	2.53853412534051e-05	0.000472386446984867	HT-099-C	Urban_V_Control
9037	ENSG00000162909	26538.6678524998	-0.0430605372613349	0.0254909927241757	-1.68924520622911	0.0911724490762221	0.241455740754429	HT-099-C	Urban_V_Control
9038	ENSG00000162910	235.249067106852	0.108464013850846	0.0893354301553613	1.21412091106763	0.224701555895634	0.432624011774427	HT-099-C	Urban_V_Control
9039	ENSG00000162913	32.9992153738786	-0.857294110222733	0.248793416712247	-3.44580705370623	0.000569356723685195	0.00559293466589423	HT-099-C	Urban_V_Control
9040	ENSG00000162923	4173.94659715472	-0.0325763442687133	0.0348280910135553	-0.935346822656297	0.349609592431581	0.565410748712006	HT-099-C	Urban_V_Control
9041	ENSG00000162924	1212.42909239611	-0.18230473495097	0.0603357966623709	-3.02150207730109	0.0025152391449106	0.0176294861336508	HT-099-C	Urban_V_Control
9042	ENSG00000162927	136.148043665859	-0.0979541987099641	0.120865603383153	-0.810438999749512	0.417687910857779	0.629540221161492	HT-099-C	Urban_V_Control
9043	ENSG00000162928	1142.52462717745	-0.104992694123097	0.0547825146375822	-1.91653659598659	0.0552968296760418	0.172003611462155	HT-099-C	Urban_V_Control
9044	ENSG00000162929	975.677851927977	0.0897852642601229	0.0561604642589001	1.5987272442445	0.109881221269841	0.272361679282331	HT-099-C	Urban_V_Control
9045	ENSG00000162931	52.6954740314504	0.0564704329484159	0.186395820639107	0.302959759262799	0.761920528687645	0.878446883627235	HT-099-C	Urban_V_Control
9046	ENSG00000162946	140.533165262466	0.222266999357314	0.125720373708019	1.76794733265367	0.0770697088277862	0.215895320092174	HT-099-C	Urban_V_Control
9047	ENSG00000162949	10.855187890836	0.134051573770236	0.418314474554974	0.320456455428294	0.748622334752753	NA	HT-099-C	Urban_V_Control
9048	ENSG00000162951	50.6835816078906	-0.968888711900081	0.24725532823654	-3.91857566350676	8.90737689988801e-05	0.00128325746697119	HT-099-C	Urban_V_Control
9049	ENSG00000162959	207.400674092457	0.151723232162719	0.122481322558151	1.23874586748265	0.215439626619024	0.42187976430259	HT-099-C	Urban_V_Control
9050	ENSG00000162961	552.838521328285	0.0761025246787278	0.0692379459463879	1.09914474842531	0.271704934021231	0.485737380481821	HT-099-C	Urban_V_Control
9051	ENSG00000162971	561.11165814294	-0.0840374878935841	0.0629018388530846	-1.33601003445805	0.181545993516063	0.377848363265712	HT-099-C	Urban_V_Control
9052	ENSG00000162972	129.268883697319	-0.0230958595535808	0.12289403157442	-0.187933126268991	0.850929074376132	0.928479037876415	HT-099-C	Urban_V_Control
9053	ENSG00000162975	24.8146118528068	-0.197004335153056	0.301006038447799	-0.654486322496885	0.512798536202136	0.708960275865972	HT-099-C	Urban_V_Control
9054	ENSG00000162976	302.380011256154	0.0835871190849055	0.0821066812125632	1.01803066267542	0.308663384436875	0.52500980099816	HT-099-C	Urban_V_Control
9055	ENSG00000162980	526.25151929779	0.192894786118996	0.0620253509189164	3.10993461965513	0.00187128759277334	0.0141136618501994	HT-099-C	Urban_V_Control
9056	ENSG00000162981	632.179348083634	-0.28230133594706	0.0876240564952152	-3.22173324585213	0.00127417704015818	0.0105450588267228	HT-099-C	Urban_V_Control
9057	ENSG00000162994	130.71461306482	0.134475772606312	0.119537379197331	1.12496838653557	0.260602430821449	0.474057913303526	HT-099-C	Urban_V_Control
9058	ENSG00000162998	4.31966117888596	-0.128472453391682	0.68519909974544	-0.187496529752318	0.851271344300103	NA	HT-099-C	Urban_V_Control
9059	ENSG00000162999	9.42593249108456	0.364724832824519	0.479825255547138	0.760120124166096	0.447182784555878	NA	HT-099-C	Urban_V_Control
9060	ENSG00000163001	494.688935723458	0.0723941675684142	0.0692666470520481	1.04515189704528	0.295952771528667	0.512801636132186	HT-099-C	Urban_V_Control
9061	ENSG00000163002	125.124398226312	0.108696052272803	0.136923989065691	0.793842284427274	0.427287252850606	0.637844944120428	HT-099-C	Urban_V_Control
9062	ENSG00000163006	92.8792788722477	0.0606466476101936	0.147904180717534	0.4100401172974	0.681776519208608	0.830003199620871	HT-099-C	Urban_V_Control
9063	ENSG00000163013	581.700851521122	-0.0510890106123068	0.0622151577511856	-0.82116661692999	0.411551368843133	0.623298609387014	HT-099-C	Urban_V_Control
9064	ENSG00000163026	150.808750163076	-0.0563731588700093	0.109419688694919	-0.515201236106489	0.606412405350012	0.780119832147526	HT-099-C	Urban_V_Control
9065	ENSG00000163029	807.75872686487	-0.0795248565695609	0.0598108789721186	-1.32960521457363	0.18364837912925	0.381092554617668	HT-099-C	Urban_V_Control
9066	ENSG00000163032	26.0217714136235	-0.214643322920149	0.283964822862954	-0.755879973991496	0.449721161754342	0.656681568671766	HT-099-C	Urban_V_Control
9067	ENSG00000163040	29.6871133648156	-0.106890537407827	0.249211569214237	-0.428914828251563	0.667985208684449	0.821545100261045	HT-099-C	Urban_V_Control
9068	ENSG00000163041	5180.53342844229	-0.0490649517359872	0.0435064832615069	-1.1277618427826	0.259420512072469	0.473170411044727	HT-099-C	Urban_V_Control
9069	ENSG00000163050	20.3307787790925	-0.619725887150968	0.326189010723029	-1.89989811666949	0.0574464912416521	0.176373280868367	HT-099-C	Urban_V_Control
9070	ENSG00000163053	18.9598354865623	-0.361341156403413	0.351342367402257	-1.02845881945603	0.303734052392502	0.520799989739235	HT-099-C	Urban_V_Control
9071	ENSG00000163069	1485.72147860433	-0.0897562406691013	0.0520672592211293	-1.72385184109475	0.0847345931432932	0.229999150696089	HT-099-C	Urban_V_Control
9072	ENSG00000163071	668.564341468306	-0.186596976672812	0.0637548596334922	-2.92678829104954	0.00342481926918459	0.0220728986522909	HT-099-C	Urban_V_Control
9073	ENSG00000163072	243.870207354724	0.201949733121758	0.0967892867172729	2.08648849445151	0.0369343963360565	0.131048622548778	HT-099-C	Urban_V_Control
9074	ENSG00000163075	5.61321902661523	-0.330199956913789	0.609024851441978	-0.542178133013752	0.587695797716517	NA	HT-099-C	Urban_V_Control
9075	ENSG00000163082	3009.76495359161	0.268212083636972	0.0509073730405242	5.26862942669356	1.37446116748362e-07	6.58530149401635e-06	HT-099-C	Urban_V_Control
9076	ENSG00000163083	388.280803663702	-0.15594886439983	0.0948928583493685	-1.64342045452641	0.100295970928176	0.257055670374454	HT-099-C	Urban_V_Control
9077	ENSG00000163092	2.60438487559254	1.52016355861551	0.888123063304117	1.71165868946133	0.0869595857839256	NA	HT-099-C	Urban_V_Control
9078	ENSG00000163093	46.6512453587765	-0.217696272000189	0.208013609043396	-1.04654821865416	0.295307994787684	0.512110175401469	HT-099-C	Urban_V_Control
9079	ENSG00000163104	1098.66378110174	0.141143889484353	0.0482267674776261	2.92667115932732	0.00342610925902412	0.0220728986522909	HT-099-C	Urban_V_Control
9080	ENSG00000163110	4439.12526414097	0.105130114152082	0.047535128091553	2.21162997498609	0.0269922425223377	0.104832833878648	HT-099-C	Urban_V_Control
9081	ENSG00000163116	2.45429642005174	1.14340893771463	0.953502871084509	1.19916674861621	0.230463113847822	NA	HT-099-C	Urban_V_Control
9082	ENSG00000163121	245.244519391133	0.101490436474879	0.107446567711604	0.944566575149131	0.3448801981781	0.56184214511143	HT-099-C	Urban_V_Control
9083	ENSG00000163125	1344.85496650259	-0.106882236956511	0.0554293941808954	-1.92825915808674	0.05382289916091	0.169064499569366	HT-099-C	Urban_V_Control
9084	ENSG00000163126	24.0409260855608	-0.0542609809381743	0.269180310681812	-0.201578565686085	0.840246203342372	0.923879255499548	HT-099-C	Urban_V_Control
9085	ENSG00000163131	3404.07156949827	0.0732869358848903	0.0528167345507155	1.38757036966227	0.165267909288518	0.355073410311406	HT-099-C	Urban_V_Control
9086	ENSG00000163132	68.2398848703921	-0.226421065212325	0.185951027139614	-1.2176381528795	0.22336150917155	0.431297246486317	HT-099-C	Urban_V_Control
9087	ENSG00000163138	311.0455686665	0.119009329216557	0.0785057502417713	1.51593136617443	0.129536708057473	0.304034951291959	HT-099-C	Urban_V_Control
9088	ENSG00000163141	17.9871255857726	0.142217565560811	0.322508858894183	0.440972586143668	0.659232843396043	0.816797903527941	HT-099-C	Urban_V_Control
9089	ENSG00000163155	253.986899047509	0.0646739547950576	0.0893483044716279	0.723840873954071	0.469163432465649	0.673503469519337	HT-099-C	Urban_V_Control
9090	ENSG00000163156	746.368356979334	0.041439546929269	0.0639637789350614	0.647859579580814	0.517075776050577	0.712616441503171	HT-099-C	Urban_V_Control
9091	ENSG00000163157	42.3814945441873	0.126959423310238	0.214823052717503	0.590995341068878	0.554523542587389	0.74144843331779	HT-099-C	Urban_V_Control
9092	ENSG00000163159	1101.05442139161	0.0558889683057707	0.0498204781122887	1.12180714484121	0.261944447695221	0.475167496594203	HT-099-C	Urban_V_Control
9093	ENSG00000163161	1354.71012019468	0.10201589567294	0.0431805931225833	2.36254039826022	0.0181501631269773	0.078760497592198	HT-099-C	Urban_V_Control
9094	ENSG00000163162	1743.187425964	-0.0721823169604274	0.0419924238649638	-1.71893666325493	0.0856259053378849	0.231313879077609	HT-099-C	Urban_V_Control
9095	ENSG00000163166	2009.1463004528	0.000158456410443552	0.0650724910952952	0.00243507521805951	0.998057092999224	0.999088014980657	HT-099-C	Urban_V_Control
9096	ENSG00000163170	156.01160236046	0.02453243862776	0.11097125509539	0.221070209638273	0.825037765663858	0.915540030221294	HT-099-C	Urban_V_Control
9097	ENSG00000163171	3953.39318864946	-0.167245269861419	0.0496843648427474	-3.3661549340674	0.000762238826136306	0.00707631516023349	HT-099-C	Urban_V_Control
9098	ENSG00000163191	9903.0395576454	0.0934084823547162	0.0502537062026651	1.85873817899151	0.063064259003355	0.188981202692776	HT-099-C	Urban_V_Control
9099	ENSG00000163214	554.533224923778	0.0836550026433111	0.0642701032972768	1.30161612245076	0.193047645612926	0.392990501767151	HT-099-C	Urban_V_Control
9100	ENSG00000163218	27.6172372963932	0.364819863414782	0.272450598165699	1.33903124408964	0.180560501734099	0.376216507953257	HT-099-C	Urban_V_Control
9101	ENSG00000163219	21.2402896046981	0.0421844313212711	0.301957563416324	0.13970317830095	0.888894515115406	0.947916313683082	HT-099-C	Urban_V_Control
9102	ENSG00000163220	1.07503023607784	0.140016385019657	1.43284436123141	0.0977191862620198	0.922155280037779	NA	HT-099-C	Urban_V_Control
9103	ENSG00000163235	9477.18615519253	0.215473609366867	0.0456048684657791	4.72479401028322	2.30348728494851e-06	6.5254016309656e-05	HT-099-C	Urban_V_Control
9104	ENSG00000163249	906.616911677912	0.0956126691107566	0.0537139866048784	1.7800330073075	0.0750705590265898	0.212388538603508	HT-099-C	Urban_V_Control
9105	ENSG00000163251	2154.32011627447	0.0301335729328147	0.0545698561139517	0.552201802949423	0.580810099257328	0.760606376710952	HT-099-C	Urban_V_Control
9106	ENSG00000163257	723.423654636614	0.121122703311609	0.0589145381544385	2.05590516544656	0.0397916581360534	0.137662579284398	HT-099-C	Urban_V_Control
9107	ENSG00000163263	3.49792785062856	-1.35080125376207	0.764092764811086	-1.76784981610975	0.0770860142549688	NA	HT-099-C	Urban_V_Control
9108	ENSG00000163273	16.5547741911874	-0.400762874910963	0.372662184222189	-1.07540526481758	0.282193325702772	0.497859415619804	HT-099-C	Urban_V_Control
9109	ENSG00000163281	284.448103262369	0.190717764002883	0.086395764950955	2.20748973183059	0.0272798635810887	0.105516453474022	HT-099-C	Urban_V_Control
9110	ENSG00000163283	8.26564527268745	-0.618535682001178	0.466490680720707	-1.32593363075457	0.184861682117913	NA	HT-099-C	Urban_V_Control
9111	ENSG00000163291	390.386148045234	-0.00962031778451841	0.0834745412196664	-0.115248525406114	0.90824813717412	0.956997215652373	HT-099-C	Urban_V_Control
9112	ENSG00000163293	918.293777220058	-0.100607235933809	0.0584071627587771	-1.72251537622738	0.084976199836061	0.230404895695998	HT-099-C	Urban_V_Control
9113	ENSG00000163297	4420.63559849317	-0.109217991278203	0.0343736766102374	-3.17737297981313	0.001486157736014	0.0118674345394987	HT-099-C	Urban_V_Control
9114	ENSG00000163312	231.770124164877	-0.00996419520000729	0.0975579404958564	-0.102136178248151	0.918648585067391	0.962059846334198	HT-099-C	Urban_V_Control
9115	ENSG00000163319	492.675610941642	0.160506615010312	0.0676475711884631	2.37268851180404	0.0176591492375509	0.0771315617239169	HT-099-C	Urban_V_Control
9116	ENSG00000163320	1836.54706274788	-0.0303519444424245	0.0399577936726275	-0.759600109332779	0.447493653767046	0.655497492519731	HT-099-C	Urban_V_Control
9117	ENSG00000163322	226.186165159865	0.0995698388391935	0.101161753232861	0.98426367334695	0.32498588579398	0.542208420436361	HT-099-C	Urban_V_Control
9118	ENSG00000163328	131.442597144645	0.150102634962116	0.141211017128629	1.06296688469702	0.287796969153575	0.503977187966035	HT-099-C	Urban_V_Control
9119	ENSG00000163344	295.501308196435	-0.020021370066098	0.0807104207389337	-0.248064250970259	0.804084694844594	0.904398314490058	HT-099-C	Urban_V_Control
9120	ENSG00000163346	7417.80693127423	-0.203293240720032	0.0569157349686028	-3.57182843781561	0.000354497617346245	0.00379862271200924	HT-099-C	Urban_V_Control
9121	ENSG00000163347	14021.748580533	0.268600010877921	0.0515749109073954	5.20795879531818	1.90929308182085e-07	8.52703928148917e-06	HT-099-C	Urban_V_Control
9122	ENSG00000163348	1173.71111153255	-0.00412359975659279	0.0494957467249351	-0.083312204167947	0.933603296508972	0.968947217733005	HT-099-C	Urban_V_Control
9123	ENSG00000163349	2794.61263639784	-0.190613897830303	0.0413603050656486	-4.60861924320319	4.05351875200824e-06	0.000104513921636831	HT-099-C	Urban_V_Control
9124	ENSG00000163352	3.87740630435051	0.276593565668817	0.767929852933219	0.3601807699132	0.718711954387985	NA	HT-099-C	Urban_V_Control
9125	ENSG00000163354	10.0142777671813	-0.570302359136013	0.447540409857484	-1.27430360828784	0.202555838234295	NA	HT-099-C	Urban_V_Control
9126	ENSG00000163357	1.40864872545556	1.20524351999779	1.40581401152049	0.857327861382052	0.391263714852209	NA	HT-099-C	Urban_V_Control
9127	ENSG00000163359	5.29822339274055	-0.784426320490232	0.54899757686809	-1.42883384834813	0.153051994359154	NA	HT-099-C	Urban_V_Control
9128	ENSG00000163362	7712.24799563715	0.267736612389167	0.0561135353917699	4.77133744149072	1.83006646981315e-06	5.51149979987862e-05	HT-099-C	Urban_V_Control
9129	ENSG00000163374	1133.66681720054	-0.143201664336423	0.0480395423161457	-2.98091233663343	0.00287391048538314	0.0193969624102143	HT-099-C	Urban_V_Control
9130	ENSG00000163376	117.300104712517	-0.193206487266361	0.127872282725872	-1.51093327770296	0.130805451287249	0.305995177400752	HT-099-C	Urban_V_Control
9131	ENSG00000163377	0.976144969422761	-0.579380178547906	1.29024739389415	-0.449045804153305	0.65339861486819	NA	HT-099-C	Urban_V_Control
9132	ENSG00000163378	527.730655368456	0.0130418244257089	0.0645288778516083	0.202108340636267	0.839832027534484	0.923667502578604	HT-099-C	Urban_V_Control
9133	ENSG00000163380	0.535152135471364	-0.0804575283948473	1.87189959326048	-0.0429817543016323	0.965716078369142	NA	HT-099-C	Urban_V_Control
9134	ENSG00000163382	758.068118091269	0.22846808982468	0.0665950415423519	3.43070721983683	0.00060200997406603	0.00584482509758984	HT-099-C	Urban_V_Control
9135	ENSG00000163389	496.842672086303	0.0148111813642939	0.0699790096882875	0.211651771442156	0.832378716407887	0.919026650951848	HT-099-C	Urban_V_Control
9136	ENSG00000163393	240.010873182375	0.373937565183644	0.0926665010793607	4.03530467675044	5.45314884322172e-05	0.000863185142841615	HT-099-C	Urban_V_Control
9137	ENSG00000163395	242.39624693451	-0.0295672528487906	0.103746965346646	-0.284993905604838	0.77564881102596	0.886726401288729	HT-099-C	Urban_V_Control
9138	ENSG00000163399	11445.2726889603	-0.063945395872827	0.0314336357246839	-2.03429843219226	0.0419215151699596	0.142763765577436	HT-099-C	Urban_V_Control
9139	ENSG00000163406	26.9539440822646	-0.0231414326053216	0.266010107980862	-0.0869945611502345	0.930675835291769	0.967797800758366	HT-099-C	Urban_V_Control
9140	ENSG00000163412	436.368630771214	0.173847426225438	0.0821494388402056	2.11623388643714	0.0343249205192008	0.124498188395668	HT-099-C	Urban_V_Control
9141	ENSG00000163428	1247.05237593226	0.0091575466785651	0.0485865196978467	0.188479165322289	0.85050104648567	0.928412768627254	HT-099-C	Urban_V_Control
9142	ENSG00000163430	5424.60745107674	0.137263918080789	0.0383883865488512	3.57566260061787	0.000349341964641623	0.00375948473996858	HT-099-C	Urban_V_Control
9143	ENSG00000163431	2.9817276645528	0.126706960054429	0.837802280382848	0.151237306249069	0.879788522608276	NA	HT-099-C	Urban_V_Control
9144	ENSG00000163435	6708.36843145723	-0.301119729664542	0.0607249648174603	-4.95874687732977	7.09493366384414e-07	2.57165639032959e-05	HT-099-C	Urban_V_Control
9145	ENSG00000163440	0.970668572810276	-2.12580155573012	1.56187505217881	-1.3610573731648	0.173495559132292	NA	HT-099-C	Urban_V_Control
9146	ENSG00000163444	1058.45355061759	0.0585645818489223	0.0508360392497477	1.15202881092301	0.249309234382227	0.460962976474464	HT-099-C	Urban_V_Control
9147	ENSG00000163449	47.6619082596775	-0.465158545134823	0.212538611698381	-2.18858371859011	0.028627110265168	0.109374278602483	HT-099-C	Urban_V_Control
9148	ENSG00000163453	20.876484912277	-0.193268618630648	0.317419659974217	-0.60887412785442	0.542607874336983	0.731957852837792	HT-099-C	Urban_V_Control
9149	ENSG00000163462	56.5553647311833	-0.173430370854919	0.205825935600757	-0.842606984142779	0.399448283735648	0.61214470442577	HT-099-C	Urban_V_Control
9150	ENSG00000163463	79.5382244507788	-0.0593573312239955	0.15294764651215	-0.388089209462142	0.697950016988244	0.839980710463951	HT-099-C	Urban_V_Control
9151	ENSG00000163464	0.730083945737544	-3.05513074072668	1.61816526422412	-1.88802145755586	0.059023069863069	NA	HT-099-C	Urban_V_Control
9152	ENSG00000163466	7069.61963417417	0.153021969801498	0.0455808883861338	3.35715198232181	0.000787498121532179	0.00725981968835872	HT-099-C	Urban_V_Control
9153	ENSG00000163467	2.23747740004643	0.205764341295475	0.901818510783441	0.228166021028689	0.819517176035328	NA	HT-099-C	Urban_V_Control
9154	ENSG00000163468	3863.95101765191	0.193949916947809	0.0439461405998209	4.41335494540786	1.01780921058802e-05	0.000223321771537849	HT-099-C	Urban_V_Control
9155	ENSG00000163472	160.979400591737	0.122816620562515	0.109432935350522	1.12230034010441	0.261734761623327	0.4750352966763	HT-099-C	Urban_V_Control
9156	ENSG00000163479	2587.31677255378	0.114413415744453	0.0462627101798234	2.47312393285494	0.0133937686506377	0.0630131967555396	HT-099-C	Urban_V_Control
9157	ENSG00000163481	486.856218638455	0.0750076762585452	0.0652502084891676	1.14953925811589	0.25033368847968	0.46239627392	HT-099-C	Urban_V_Control
9158	ENSG00000163482	647.686617326237	0.0342136537172285	0.0621429380387321	0.550563825867132	0.581932712320057	0.761358921067411	HT-099-C	Urban_V_Control
9159	ENSG00000163485	2.46606295872516	0.54737656563847	0.89532522117894	0.611371770492179	0.540953486886508	NA	HT-099-C	Urban_V_Control
9160	ENSG00000163491	15.1554789110267	0.0697079182126791	0.349415401994972	0.199498699297984	0.841872660714038	0.924204865440176	HT-099-C	Urban_V_Control
9161	ENSG00000163492	2.10826462963602	-1.35345436124433	0.996096408784297	-1.35875839859334	0.174223159949185	NA	HT-099-C	Urban_V_Control
9162	ENSG00000163499	1.5827542578919	-0.188813277336695	1.06908699807643	-0.176611704825164	0.859813399497019	NA	HT-099-C	Urban_V_Control
9163	ENSG00000163501	32.7074241609834	0.260296351637138	0.249287416045061	1.04416161780941	0.296410621584027	0.513310458788015	HT-099-C	Urban_V_Control
9164	ENSG00000163507	151.148113244489	-0.132317307699114	0.12008198837454	-1.10189137846728	0.270508897213596	0.484837861495775	HT-099-C	Urban_V_Control
9165	ENSG00000163508	1.54363538371763	-0.199171180537082	1.05003111282683	-0.189681218112561	0.849558939385389	NA	HT-099-C	Urban_V_Control
9166	ENSG00000163510	576.916092886355	-0.0734895179210994	0.0706960689622614	-1.03951349770705	0.298565983893933	0.515892284770915	HT-099-C	Urban_V_Control
9167	ENSG00000163512	902.334820959831	-0.0274139509596901	0.0664062753984081	-0.412821691853949	0.67973725749035	0.828713503452943	HT-099-C	Urban_V_Control
9168	ENSG00000163513	5087.70813487935	-0.0292271839210281	0.0308672379710983	-0.946867482875994	0.343706309395129	0.560883126580463	HT-099-C	Urban_V_Control
9169	ENSG00000163516	828.732979283482	-0.0331819943895817	0.054758239291504	-0.605972632044253	0.54453292684714	0.733216781546622	HT-099-C	Urban_V_Control
9170	ENSG00000163517	418.733944982103	-0.0483174223516761	0.075268448671608	-0.641934611439678	0.520915640134089	0.715436582084215	HT-099-C	Urban_V_Control
9171	ENSG00000163518	2.0448310483588	-0.0850412523236728	1.03747839760447	-0.0819691788475139	0.934671222671316	NA	HT-099-C	Urban_V_Control
9172	ENSG00000163520	36.8194002262831	-0.209111479785792	0.229357408875235	-0.91172759934493	0.361912131456381	0.577239088479173	HT-099-C	Urban_V_Control
9173	ENSG00000163521	64.4506559507603	-0.415727199788026	0.167888550280396	-2.47620936087486	0.0132785687550077	0.0626598121816495	HT-099-C	Urban_V_Control
9174	ENSG00000163527	4630.6542518663	0.0329161043028893	0.0374838756600206	0.878140366312143	0.379867549261968	0.593928945176407	HT-099-C	Urban_V_Control
9175	ENSG00000163528	115.009368020315	-0.0916285652766468	0.125058588344702	-0.732685107751965	0.463750509029804	0.668627061336055	HT-099-C	Urban_V_Control
9176	ENSG00000163531	3.53984459029312	0.497032347749129	0.793464045044408	0.626408154034643	0.531047262593132	NA	HT-099-C	Urban_V_Control
9177	ENSG00000163535	114.649295064848	-0.0482146432544001	0.134378586922014	-0.358797069970539	0.719746904749173	0.852556128056115	HT-099-C	Urban_V_Control
9178	ENSG00000163536	27.2853213375121	-0.346900364450922	0.256039866402081	-1.35486855748532	0.175459438972978	0.369886530239716	HT-099-C	Urban_V_Control
9179	ENSG00000163539	1450.1774483578	0.0115712648892218	0.0441942122487825	0.261827608196379	0.79345435309712	0.89802188006736	HT-099-C	Urban_V_Control
9180	ENSG00000163541	670.186440553426	0.0189411983571764	0.0659748245503542	0.287097366097879	0.774037768876283	0.885818824910581	HT-099-C	Urban_V_Control
9181	ENSG00000163545	1969.92852107746	0.549781756035045	0.108985208791161	5.04455386316268	4.54580768065333e-07	1.74372162719539e-05	HT-099-C	Urban_V_Control
9182	ENSG00000163558	2430.44648937276	0.00732780267148182	0.0359013001188574	0.204109674224106	0.838267794538923	0.923165017235511	HT-099-C	Urban_V_Control
9183	ENSG00000163565	406.877837638488	0.157298384427322	0.0985987700418001	1.59533820108138	0.110636627409939	0.273745751041015	HT-099-C	Urban_V_Control
9184	ENSG00000163576	7.22077984646514	-0.84757942592401	0.531523283064388	-1.59462332682299	0.110796493020193	NA	HT-099-C	Urban_V_Control
9185	ENSG00000163577	260.468168306088	0.034968889904575	0.0875818606260843	0.399270918139872	0.689693593200347	0.83507149331626	HT-099-C	Urban_V_Control
9186	ENSG00000163584	242.417171471907	-0.0105767906072228	0.107041406687032	-0.0988102729081959	0.921288911811786	0.96282147861943	HT-099-C	Urban_V_Control
9187	ENSG00000163586	48.4152497067571	3.83031877580337	1.11543125351794	3.43393531759396	0.000594886133427531	0.00578914482374419	HT-099-C	Urban_V_Control
9188	ENSG00000163590	470.222041692448	-0.395557816504441	0.0751795563353357	-5.26150772611732	1.42878884169076e-07	6.69972181855379e-06	HT-099-C	Urban_V_Control
9189	ENSG00000163596	61.1819953189085	-0.0462059104582162	0.182022129347847	-0.253847763586569	0.799613171695556	0.901753434749893	HT-099-C	Urban_V_Control
9190	ENSG00000163602	2136.3233812819	0.0233457881633476	0.0428455953958077	0.54488187053253	0.585834765882565	0.763986207880017	HT-099-C	Urban_V_Control
9191	ENSG00000163605	2142.40970696181	0.0867674580519845	0.0443547438043078	1.95621596722102	0.0504397183435347	0.162146189687892	HT-099-C	Urban_V_Control
9192	ENSG00000163606	3.38669667192976	0.0174462007292224	0.735535900927884	0.0237190335743148	0.981076723679582	NA	HT-099-C	Urban_V_Control
9193	ENSG00000163607	295.449573093804	0.0980336928604557	0.0820639764360368	1.19460081168338	0.232243031974767	0.441949094874923	HT-099-C	Urban_V_Control
9194	ENSG00000163608	859.355116448896	-0.107296448835093	0.0520423722068616	-2.06171325950715	0.0392350434331648	0.136704992513716	HT-099-C	Urban_V_Control
9195	ENSG00000163611	74.9125627087975	0.291679608708844	0.162884576077501	1.79071349622484	0.0733392828134555	0.208813235788311	HT-099-C	Urban_V_Control
9196	ENSG00000163617	230.177806339748	0.0632567126981389	0.102491258382442	0.617191297057734	0.53710855541651	0.727319721098367	HT-099-C	Urban_V_Control
9197	ENSG00000163618	90.9543890928185	-0.240612812607129	0.159988404662359	-1.50393907055277	0.132597055788432	0.308373848360488	HT-099-C	Urban_V_Control
9198	ENSG00000163623	2.28581217837119	-0.351581687271997	0.930588931290201	-0.377805576071652	0.705575031110515	NA	HT-099-C	Urban_V_Control
9199	ENSG00000163624	2503.88713942411	0.0981095998894532	0.0429857970847384	2.28237247051738	0.0224673592313609	0.092061672657509	HT-099-C	Urban_V_Control
9200	ENSG00000163625	4109.08181618158	-0.0316966116121354	0.0365777417411848	-0.866554634138238	0.386186079261339	0.599758683701322	HT-099-C	Urban_V_Control
9201	ENSG00000163626	366.459707852352	0.0666055100205895	0.0829897340981104	0.802575291322762	0.422220254490884	0.633381031958794	HT-099-C	Urban_V_Control
9202	ENSG00000163629	1237.00536251023	-0.150163305840269	0.0610693614152281	-2.45889759382394	0.0139364364471938	0.0650116133978482	HT-099-C	Urban_V_Control
9203	ENSG00000163630	14.4024256745821	-0.162137081223049	0.3718055921638	-0.436080265171533	0.662778495013388	0.818329885480097	HT-099-C	Urban_V_Control
9204	ENSG00000163631	0.534266906400035	-0.0963112845739347	1.86874169439161	-0.0515380402026564	0.958896790415783	NA	HT-099-C	Urban_V_Control
9205	ENSG00000163633	4.98575798309805	0.974162048890464	0.65939151501425	1.47736515667693	0.139577780888416	NA	HT-099-C	Urban_V_Control
9206	ENSG00000163634	506.140186445132	0.175516654465752	0.0717130776780981	2.44748461715173	0.0143857265886085	0.0665779093229272	HT-099-C	Urban_V_Control
9207	ENSG00000163635	1604.12368711306	-0.0482409510124798	0.0418935043096359	-1.15151386372287	0.249520895059955	0.461235593898704	HT-099-C	Urban_V_Control
9208	ENSG00000163636	1521.084404451	0.122838980731743	0.0514181270505711	2.38902091106757	0.0168933408022753	0.0745943597219112	HT-099-C	Urban_V_Control
9209	ENSG00000163637	471.563564329336	0.249842112645503	0.0771075856867944	3.24017553422493	0.00119456137592333	0.0100187726397862	HT-099-C	Urban_V_Control
9210	ENSG00000163638	27264.0137604665	0.0657043305023391	0.0401918675632474	1.6347667945249	0.102097944166624	0.260231230964556	HT-099-C	Urban_V_Control
9211	ENSG00000163644	188.373039319208	0.0849155466833113	0.107018331217284	0.793467303380986	0.427505611777105	0.637942443349964	HT-099-C	Urban_V_Control
9212	ENSG00000163645	4.63315099793521	0.00358263892584272	0.603317614667496	0.00593823027663	0.995262005589451	NA	HT-099-C	Urban_V_Control
9213	ENSG00000163655	650.632967542299	-0.037323568487344	0.0611009683503054	-0.610850686904989	0.541298433836923	0.730592219657931	HT-099-C	Urban_V_Control
9214	ENSG00000163659	3764.4345480165	-0.206603067441367	0.0548765405448359	-3.76487047817029	0.000166635435325198	0.00210922497823172	HT-099-C	Urban_V_Control
9215	ENSG00000163660	3070.68501703672	-0.0271721278005266	0.045533305408532	-0.596752806692463	0.55067243062708	0.738145433057309	HT-099-C	Urban_V_Control
9216	ENSG00000163661	0.59698184023802	-0.64148330837485	1.70431686810003	-0.376387349313732	0.706628949516673	NA	HT-099-C	Urban_V_Control
9217	ENSG00000163666	3.34115159450388	0.333485310839413	0.788597236915841	0.422884198965311	0.672379751814675	NA	HT-099-C	Urban_V_Control
9218	ENSG00000163681	4546.67691226111	-0.0198181517665151	0.0297758754890476	-0.665577466355432	0.505681213404403	0.703788934181643	HT-099-C	Urban_V_Control
9219	ENSG00000163682	4161.41431942604	0.0834094291087769	0.0435617261383755	1.91474113867351	0.0555255243722968	0.172551362394526	HT-099-C	Urban_V_Control
9220	ENSG00000163683	4786.06003620116	-0.0550065852985374	0.0460899536393273	-1.19346150202247	0.232688680805115	0.442281798672741	HT-099-C	Urban_V_Control
9221	ENSG00000163684	156.610865424079	-0.0967052675033835	0.111000541631412	-0.871214375011818	0.383637112400194	0.597539192891238	HT-099-C	Urban_V_Control
9222	ENSG00000163686	245.046387197737	-0.0384876593492309	0.0924731903982821	-0.416203433486663	0.677261147508122	0.827469530980856	HT-099-C	Urban_V_Control
9223	ENSG00000163689	85.7743392284025	-0.249470896736398	0.151186408846568	-1.65008811730937	0.0989249147574515	0.255115706133622	HT-099-C	Urban_V_Control
9224	ENSG00000163694	2645.4166679183	-0.110010696449483	0.0482933788842846	-2.27796644159191	0.0227285770888481	0.092882632841845	HT-099-C	Urban_V_Control
9225	ENSG00000163697	4884.62577210924	0.101470686455924	0.0326673473756994	3.10618077705956	0.00189520813722791	0.0142254368283523	HT-099-C	Urban_V_Control
9226	ENSG00000163701	279.144419749761	0.293442652853485	0.0966227588212719	3.03699311045631	0.00238950917192195	0.0170164078558565	HT-099-C	Urban_V_Control
9227	ENSG00000163702	317.348501715902	-0.0185925880476731	0.0821060226091298	-0.226446093195674	0.820854481632163	0.913849831410104	HT-099-C	Urban_V_Control
9228	ENSG00000163703	42.6463606481824	0.408790138533768	0.216559073081546	1.88766110196564	0.059071461528982	0.180084079303093	HT-099-C	Urban_V_Control
9229	ENSG00000163704	52.9829630264964	-0.2540005226856	0.182209078639364	-1.39400585625225	0.163315836207413	0.352783646877474	HT-099-C	Urban_V_Control
9230	ENSG00000163705	1.8980478910193	1.67809194452945	1.1952745343028	1.40393850648569	0.160337161913532	NA	HT-099-C	Urban_V_Control
9231	ENSG00000163710	1.57483842264091	0.596001480405234	1.07884622019156	0.552443405974401	0.580644598709896	NA	HT-099-C	Urban_V_Control
9232	ENSG00000163714	2213.07540483853	0.0549798999710407	0.0515899298560822	1.06570991905621	0.286554792371307	0.502838314087019	HT-099-C	Urban_V_Control
9233	ENSG00000163719	1094.2116400648	0.126572364377795	0.0510317794962197	2.4802655448684	0.0131284570610737	0.0622825477079978	HT-099-C	Urban_V_Control
9234	ENSG00000163728	679.232995508392	0.0572317715457161	0.0611455127133183	0.935992994515364	0.349276794644217	0.565179388849111	HT-099-C	Urban_V_Control
9235	ENSG00000163734	3790.78038723148	0.653117434565186	0.11945148878527	5.46763745857746	4.56073500210579e-08	2.58063308603316e-06	HT-099-C	Urban_V_Control
9236	ENSG00000163735	42.6090906304582	1.38350881746315	0.480673257113959	2.87827291613842	0.00399859045765922	0.024692530208903	HT-099-C	Urban_V_Control
9237	ENSG00000163736	598.031021595154	1.19492445820522	0.172959997512905	6.90867527398098	4.89200307696969e-12	1.35943329950013e-09	HT-099-C	Urban_V_Control
9238	ENSG00000163737	46.5730126141757	0.393392897775678	0.211472222207783	1.86025802192189	0.0628490295757476	0.18856216766908	HT-099-C	Urban_V_Control
9239	ENSG00000163738	146.452098286386	-0.156187851971779	0.117509085543456	-1.32915553933078	0.183796659992523	0.381177485234843	HT-099-C	Urban_V_Control
9240	ENSG00000163739	8329.57761731633	0.537126746896771	0.111002656729569	4.83886388598201	1.30583435520726e-06	4.2086233535739e-05	HT-099-C	Urban_V_Control
9241	ENSG00000163743	798.119036495275	0.165531499033381	0.0620101267318933	2.66942687843668	0.00759808150712525	0.0411850928680543	HT-099-C	Urban_V_Control
9242	ENSG00000163746	20.3017440410391	0.196595336539905	0.314047944426802	0.626004213779297	0.531312177464712	0.722762975882214	HT-099-C	Urban_V_Control
9243	ENSG00000163749	2.22116216841987	-0.0530708708964325	0.992593231611977	-0.0534668877504283	0.957359912644067	NA	HT-099-C	Urban_V_Control
9244	ENSG00000163754	428.083866825844	-0.123113471483165	0.0699164736946903	-1.76086500044002	0.0782612549970019	0.218206687566891	HT-099-C	Urban_V_Control
9245	ENSG00000163755	539.007264458106	-0.155902082782516	0.0647393225570134	-2.40815128464186	0.0160335354047538	0.0719033297408965	HT-099-C	Urban_V_Control
9246	ENSG00000163762	2.07007833563595	-0.708701572426151	0.959172620095143	-0.738867600657588	0.459987397806956	NA	HT-099-C	Urban_V_Control
9247	ENSG00000163781	620.914204690696	0.115393236192231	0.0667260968031496	1.72935690413086	0.0837452380409738	0.228347139911504	HT-099-C	Urban_V_Control
9248	ENSG00000163785	1274.58080194443	0.0368215822522681	0.0470340793981838	0.782870266058401	0.433703299797392	0.643199687377419	HT-099-C	Urban_V_Control
9249	ENSG00000163788	1030.12744038007	-0.0449772576453076	0.0497812658272871	-0.90349766921061	0.366261824720127	0.581231487071724	HT-099-C	Urban_V_Control
9250	ENSG00000163793	1.48854657902277	0.0329663497679797	1.11046573037104	0.029686958243155	0.976316713152931	NA	HT-099-C	Urban_V_Control
9251	ENSG00000163794	3.74302576963797	0.245255852704275	0.671558926105951	0.365203771657681	0.71495930308312	NA	HT-099-C	Urban_V_Control
9252	ENSG00000163795	917.163119938426	-0.118937641109633	0.0570260917908259	-2.08567056542996	0.0370084744700004	0.131250985038955	HT-099-C	Urban_V_Control
9253	ENSG00000163798	880.897059774206	0.05175284254723	0.0586173427922162	0.882893015650348	0.377294077590389	0.59164997475084	HT-099-C	Urban_V_Control
9254	ENSG00000163803	272.577032359	0.0196028925817141	0.100263241158915	0.195514251834767	0.844990381620525	0.925607166227909	HT-099-C	Urban_V_Control
9255	ENSG00000163806	210.614650485034	0.188377064537141	0.107042257743801	1.75983829664739	0.0784352277203518	0.218496886309423	HT-099-C	Urban_V_Control
9256	ENSG00000163807	682.374264218641	0.0278321354994331	0.0634997807240589	0.438302859979609	0.661166752991108	0.817631551241476	HT-099-C	Urban_V_Control
9257	ENSG00000163808	19.7014200332116	0.00794096830970272	0.328137241862472	0.0242001434053344	0.980692963743847	0.99199252514418	HT-099-C	Urban_V_Control
9258	ENSG00000163810	4.19356273886306	-1.65697861118053	0.751466395657108	-2.20499362414152	0.0274545419434967	NA	HT-099-C	Urban_V_Control
9259	ENSG00000163811	1057.41881291489	0.105160118396651	0.0647827045650598	1.62327459315999	0.104530718239947	0.26388389690738	HT-099-C	Urban_V_Control
9260	ENSG00000163812	2895.91552497594	0.0773351621012297	0.0431377805269611	1.79274782236178	0.0730132560230447	0.20813750725835	HT-099-C	Urban_V_Control
9261	ENSG00000163814	7358.29795365238	0.0217249437092482	0.0314266466510672	0.691290545582612	0.489382972039498	0.690617980768792	HT-099-C	Urban_V_Control
9262	ENSG00000163815	1.16105469771847	0.311979615980491	1.32443157616714	0.235557367850855	0.813776158082205	NA	HT-099-C	Urban_V_Control
9263	ENSG00000163817	425.484484989468	-0.0101633753554941	0.0780099960946977	-0.130282987620671	0.89634253925809	0.952073681595381	HT-099-C	Urban_V_Control
9264	ENSG00000163818	337.211296133497	-0.0170946996957599	0.0768762580520651	-0.2223664383376	0.824028636120413	0.915073993641355	HT-099-C	Urban_V_Control
9265	ENSG00000163820	2129.67004804442	0.00732955110751649	0.0436119630643207	0.168062856897924	0.866533829573831	0.936461042505193	HT-099-C	Urban_V_Control
9266	ENSG00000163823	1.52335614891103	0.658700716421734	1.34865810886322	0.488411934865354	0.625258089880917	NA	HT-099-C	Urban_V_Control
9267	ENSG00000163827	5.09899677328831	-0.555455304487747	0.596939638177392	-0.930504977326842	0.352109688273122	NA	HT-099-C	Urban_V_Control
9268	ENSG00000163832	396.308417483613	0.214553248546808	0.0823203161378289	2.60632197023614	0.00915203869540178	0.0474683715827454	HT-099-C	Urban_V_Control
9269	ENSG00000163840	1927.15668441155	0.262732588087449	0.077407392931487	3.39415368658641	0.000688410476535664	0.00650194336033118	HT-099-C	Urban_V_Control
9270	ENSG00000163848	1959.71326143348	0.00588146762989136	0.0375371087665972	0.15668408737769	0.875493828605017	0.941401017476506	HT-099-C	Urban_V_Control
9271	ENSG00000163864	29.9322903597419	0.182715314960454	0.257907803200266	0.708452061912123	0.478664571725357	0.682597841193475	HT-099-C	Urban_V_Control
9272	ENSG00000163866	992.951836676389	0.126730154567383	0.0557476457228353	2.27328262788813	0.0230091537266848	0.0937534921317019	HT-099-C	Urban_V_Control
9273	ENSG00000163867	325.805845882892	0.0289338740183094	0.0875491333714373	0.330487269309156	0.741031810383944	0.86617124576292	HT-099-C	Urban_V_Control
9274	ENSG00000163870	1768.27662004221	-0.0812535973333618	0.044024849050874	-1.84563034479612	0.0649458973517499	0.192315521284308	HT-099-C	Urban_V_Control
9275	ENSG00000163872	1779.35527094812	-0.019003121278588	0.043034230133618	-0.441581532179959	0.658792050312569	0.816714046709495	HT-099-C	Urban_V_Control
9276	ENSG00000163874	1736.50176247757	0.0764251417131585	0.0413241056881112	1.84940824345887	0.0643988860102793	0.191648755249534	HT-099-C	Urban_V_Control
9277	ENSG00000163875	1054.6913320535	0.0630369646912385	0.0537452910877112	1.17288349203214	0.240842530356649	0.451399256910955	HT-099-C	Urban_V_Control
9278	ENSG00000163877	737.2494544793	-0.0507742384421845	0.0599092045516196	-0.847519823075532	0.396705442719127	0.609135751621155	HT-099-C	Urban_V_Control
9279	ENSG00000163879	290.297794956077	-0.149740155488938	0.0901767020224664	-1.66051931519554	0.0968100254967834	0.251252845560061	HT-099-C	Urban_V_Control
9280	ENSG00000163882	963.730040476779	-0.075308570887359	0.0526009956020268	-1.43169478116223	0.152231190637698	0.338366697284822	HT-099-C	Urban_V_Control
9281	ENSG00000163884	3.26203361201214	0.43963244864847	0.806216580192938	0.545303159782773	0.585545031271396	NA	HT-099-C	Urban_V_Control
9282	ENSG00000163885	2.02919703800696	-1.18207339035397	0.95545167741336	-1.23718804236561	0.216017279757577	NA	HT-099-C	Urban_V_Control
9283	ENSG00000163888	26.7668115842671	-0.586220718169757	0.287139397341081	-2.04158928937713	0.0411922886263497	0.141039713906398	HT-099-C	Urban_V_Control
9284	ENSG00000163898	3458.1539290544	0.157069039508351	0.0492662131601162	3.18816952701182	0.00143176567409114	0.0115213833684104	HT-099-C	Urban_V_Control
9285	ENSG00000163900	1082.84622038799	0.143560988104424	0.0631564244414387	2.27310189539845	0.0230200402442636	0.0937672974770412	HT-099-C	Urban_V_Control
9286	ENSG00000163902	4930.65746426192	0.0842775305265359	0.0338151729730048	2.49229925849606	0.0126919051562733	0.0607162486530977	HT-099-C	Urban_V_Control
9287	ENSG00000163904	1126.87100808268	0.0383601925948386	0.0490640281241716	0.781839446564728	0.434308935381838	0.643778551969271	HT-099-C	Urban_V_Control
9288	ENSG00000163909	3.84985487210825	-1.00860743163419	0.761232354417789	-1.32496658317367	0.185182235038869	NA	HT-099-C	Urban_V_Control
9289	ENSG00000163913	153.687946080366	-0.205669220907229	0.116766532394702	-1.76137131667156	0.0781755765309119	0.218065042275051	HT-099-C	Urban_V_Control
9290	ENSG00000163918	94.9829978009136	0.018083517919162	0.146954293784286	0.123055389900392	0.902063236420108	0.955128113527944	HT-099-C	Urban_V_Control
9291	ENSG00000163923	32.4383079826405	0.10959848004557	0.233573459882441	0.469224885827062	0.638908899219116	0.803535732146741	HT-099-C	Urban_V_Control
9292	ENSG00000163930	1920.4532603092	0.0443381578942915	0.0397994381390896	1.1140397947162	0.265262114943831	0.478451283336593	HT-099-C	Urban_V_Control
9293	ENSG00000163931	2838.9861222005	0.0387155107111039	0.0364789985300212	1.06130958280672	0.288549232185987	0.504729073784553	HT-099-C	Urban_V_Control
9294	ENSG00000163932	1290.88864433507	-0.0516758842820808	0.043112283626082	-1.19863481902912	0.23066997301983	0.43998291833633	HT-099-C	Urban_V_Control
9295	ENSG00000163933	183.195769746392	-0.0460853849397842	0.100424781788431	-0.4589045066274	0.646302742372172	0.80860588227754	HT-099-C	Urban_V_Control
9296	ENSG00000163935	326.284474665414	-0.210910199307201	0.085141815799775	-2.47716351038591	0.0132431216575968	0.0625397418158036	HT-099-C	Urban_V_Control
9297	ENSG00000163938	1275.28155777287	0.0405364775740836	0.0676189373255475	0.599484096872494	0.548850111933814	0.736571222336591	HT-099-C	Urban_V_Control
9298	ENSG00000163939	4303.65139393455	0.0438896021687883	0.0312757260837416	1.40331201428458	0.160523817111426	0.349154026031799	HT-099-C	Urban_V_Control
9299	ENSG00000163945	2876.11068514862	0.0553237488034299	0.0447523224895907	1.23622073058439	0.21637652693312	0.423056833215485	HT-099-C	Urban_V_Control
9300	ENSG00000163946	1756.87794976275	-0.00509470704146254	0.0417206008570844	-0.122114900955398	0.902808020943646	0.955128113527944	HT-099-C	Urban_V_Control
9301	ENSG00000163947	1039.34284568324	-0.0650059792850944	0.0497377526079961	-1.30697459930354	0.191221338316356	0.390850414456691	HT-099-C	Urban_V_Control
9302	ENSG00000163950	676.960548615569	-0.138612800085002	0.0609724329410031	-2.27336836335731	0.0230039909690596	0.0937534921317019	HT-099-C	Urban_V_Control
9303	ENSG00000163956	3330.85637740079	-0.0633150112275248	0.0448258610694122	-1.4124661460375	0.15781275201919	0.345491677871143	HT-099-C	Urban_V_Control
9304	ENSG00000163958	1.75227877829069	0.332247517111086	0.99742979236047	0.333103662689686	0.739056034695264	NA	HT-099-C	Urban_V_Control
9305	ENSG00000163959	18.1199213527929	-0.428733809481375	0.363269948792364	-1.18020720102677	0.237917815699542	0.447662095293826	HT-099-C	Urban_V_Control
9306	ENSG00000163960	2464.85963628433	-0.0882324411892931	0.0451992177440421	-1.95207894280258	0.0509288328312898	0.163256871201046	HT-099-C	Urban_V_Control
9307	ENSG00000163961	853.490774675477	-0.0929939887366364	0.0600302322068373	-1.54911925738053	0.12135305441814	0.291214727595248	HT-099-C	Urban_V_Control
9308	ENSG00000163964	298.128891212696	-0.0635916792625443	0.0821709273726017	-0.77389511468198	0.438992818815501	0.64804483510856	HT-099-C	Urban_V_Control
9309	ENSG00000163975	13203.6805247835	0.130671559235532	0.0432100886576916	3.02409838291947	0.00249375328339644	0.0175193173083553	HT-099-C	Urban_V_Control
9310	ENSG00000163993	3.45430125436824	-0.157441343879714	0.741690419363004	-0.212273665358832	0.831893539267971	NA	HT-099-C	Urban_V_Control
9311	ENSG00000163995	203.748693904	-0.214581289078682	0.104675584931806	-2.04996503452527	0.0403678430058839	0.139063326939002	HT-099-C	Urban_V_Control
9312	ENSG00000164002	159.610152772258	0.111137173879978	0.114835308019436	0.967796192623681	0.333146165678786	0.550329300107426	HT-099-C	Urban_V_Control
9313	ENSG00000164008	130.01293154973	0.0479098310077772	0.122166028476983	0.392169833177508	0.694932732093336	0.837989484000486	HT-099-C	Urban_V_Control
9314	ENSG00000164010	503.981626162393	-0.0140278997219616	0.0659964432596471	-0.212555389792329	0.831673770028265	0.918746232545516	HT-099-C	Urban_V_Control
9315	ENSG00000164011	88.4467473847818	0.0757655198897644	0.149956779276204	0.505249047461953	0.61338392507066	0.785093754657994	HT-099-C	Urban_V_Control
9316	ENSG00000164022	1052.41447374457	0.0388644223697567	0.0478031208736237	0.813010147862562	0.416212240011721	0.628135899269438	HT-099-C	Urban_V_Control
9317	ENSG00000164023	2665.52078230768	-0.221107816138543	0.04521373686787	-4.89027962419243	1.00692834256789e-06	3.42164101190529e-05	HT-099-C	Urban_V_Control
9318	ENSG00000164024	1338.06554411607	0.0824494444864501	0.0432136873916518	1.90794744589137	0.0563980091233689	0.174266642967069	HT-099-C	Urban_V_Control
9319	ENSG00000164031	1890.35600469593	-0.00717682072358808	0.0480004672351085	-0.149515643013133	0.881146766766936	0.944335863369165	HT-099-C	Urban_V_Control
9320	ENSG00000164032	1974.37351727336	0.0218614385232583	0.049952530317159	0.437644267156348	0.661644176370232	0.817979280821528	HT-099-C	Urban_V_Control
9321	ENSG00000164037	1.90456700855556	0.4103013683037	0.988310282711444	0.41515440594024	0.678028873582108	NA	HT-099-C	Urban_V_Control
9322	ENSG00000164038	59.1761094729343	0.144062525849675	0.210920179702165	0.683019168924955	0.494594729915251	0.694818394430132	HT-099-C	Urban_V_Control
9323	ENSG00000164039	279.068882309584	-0.175272771417702	0.0873050438105812	-2.0075904411431	0.0446868311648878	0.148777642097157	HT-099-C	Urban_V_Control
9324	ENSG00000164040	1696.72177266987	0.208748451978187	0.0552487940768535	3.77833499293774	0.000157880409504336	0.00203116720252234	HT-099-C	Urban_V_Control
9325	ENSG00000164045	123.813337500752	-0.0326886949483717	0.13448662494555	-0.243062794992487	0.807956752314051	0.906631298249032	HT-099-C	Urban_V_Control
9326	ENSG00000164048	217.045107353475	-0.167333452643639	0.0946129045511876	-1.76861130558684	0.076958762761206	0.215773251824394	HT-099-C	Urban_V_Control
9327	ENSG00000164050	11030.6987310463	-0.0640297466834153	0.0340991806245183	-1.87775030105492	0.0604153319784023	0.182972566333234	HT-099-C	Urban_V_Control
9328	ENSG00000164051	290.730434669161	-0.099197286571416	0.0839778953848605	-1.18123091936047	0.237511001480067	0.446963893680699	HT-099-C	Urban_V_Control
9329	ENSG00000164053	121.301948212098	-0.00692268347411599	0.123924299706062	-0.0558621956350451	0.955451587291649	0.979900114744695	HT-099-C	Urban_V_Control
9330	ENSG00000164054	2236.69814230265	0.015961386420724	0.0577039830245584	0.276608053449811	0.782081080146336	0.890647740263314	HT-099-C	Urban_V_Control
9331	ENSG00000164056	218.322138230786	-0.139884602539811	0.109267517062865	-1.28020299444831	0.200473753079381	0.402718760202033	HT-099-C	Urban_V_Control
9332	ENSG00000164061	21.197612234165	-0.473043345522041	0.308663340836881	-1.53255434947174	0.12538569667179	0.297579832393382	HT-099-C	Urban_V_Control
9333	ENSG00000164062	1883.95720630252	0.161192718949513	0.0417625710790287	3.85974126555768	0.000113507141979974	0.00154788092743683	HT-099-C	Urban_V_Control
9334	ENSG00000164066	238.994441979578	0.111517282152878	0.095011058233816	1.17372950292209	0.240503389060996	0.45096824625278	HT-099-C	Urban_V_Control
9335	ENSG00000164068	1254.13225197053	0.0570126395939618	0.0570923573594005	0.998603705134528	0.317986704578888	0.535250129646296	HT-099-C	Urban_V_Control
9336	ENSG00000164070	527.053957599024	-0.300958470555881	0.0732480504659015	-4.10875741595311	3.97793647357563e-05	0.00067221750813599	HT-099-C	Urban_V_Control
9337	ENSG00000164073	472.68923188739	0.142631152727582	0.0735346668118506	1.9396450532988	0.0524228415278695	0.166467149138143	HT-099-C	Urban_V_Control
9338	ENSG00000164074	385.607593233872	0.00912975217826259	0.0743962468153689	0.122717913457652	0.902330478198765	0.955128113527944	HT-099-C	Urban_V_Control
9339	ENSG00000164076	1.71550965769511	-0.797945192432293	1.18965158456684	-0.670738561427489	0.502387092790096	NA	HT-099-C	Urban_V_Control
9340	ENSG00000164077	277.485979144005	0.464799532142519	0.0938899585292015	4.95047116245086	7.4034027196417e-07	2.65270919796904e-05	HT-099-C	Urban_V_Control
9341	ENSG00000164078	3192.75110098699	0.246911602832492	0.0549051449151848	4.49705766579637	6.89003058048107e-06	0.000162565721526256	HT-099-C	Urban_V_Control
9342	ENSG00000164080	2058.83179839444	-0.0633351720315647	0.0426338167284333	-1.48556185891106	0.137395049907658	0.315599761038807	HT-099-C	Urban_V_Control
9343	ENSG00000164081	453.692075480128	0.0392821064350928	0.075078376541881	0.52321464906983	0.600824888322639	0.776971585157662	HT-099-C	Urban_V_Control
9344	ENSG00000164082	8.81183103507788	-0.548126561182188	0.45805313253617	-1.19664406211414	0.231445318576039	NA	HT-099-C	Urban_V_Control
9345	ENSG00000164086	1763.01970152494	0.0862056447777085	0.0543614907651311	1.58578514982527	0.112788055500414	0.277531411655387	HT-099-C	Urban_V_Control
9346	ENSG00000164087	48.7192097462069	0.0799567318754689	0.199459643781757	0.400866713483934	0.688518258110477	0.834220675698365	HT-099-C	Urban_V_Control
9347	ENSG00000164088	167.047025458307	-0.236071813211557	0.119370238582489	-1.97764380816264	0.0479689034983796	0.156514307525826	HT-099-C	Urban_V_Control
9348	ENSG00000164091	3531.64228671761	0.0185885905831012	0.0333819839151122	0.556844992507651	0.57763334036484	0.758168775819954	HT-099-C	Urban_V_Control
9349	ENSG00000164093	749.543288233416	-0.401689301535456	0.0730294518930973	-5.50037404256382	3.7898640776252e-08	2.24607821282953e-06	HT-099-C	Urban_V_Control
9350	ENSG00000164096	1488.63960277011	0.40985107786963	0.131606716230689	3.11421095828587	0.00184437567561885	0.0139781320143114	HT-099-C	Urban_V_Control
9351	ENSG00000164099	368.215874929716	0.40887643500204	0.0931194639204476	4.39088046459702	1.12892593309459e-05	0.000244665836973099	HT-099-C	Urban_V_Control
9352	ENSG00000164100	2.02213073868592	-0.113113903746523	0.948644641878606	-0.11923738221145	0.905087291174087	NA	HT-099-C	Urban_V_Control
9353	ENSG00000164104	250.707889563229	-0.410894532480245	0.13650606643052	-3.01008257892615	0.00261176669928416	0.0181028860041023	HT-099-C	Urban_V_Control
9354	ENSG00000164105	83.3569748429021	-0.304617508671813	0.154905002155656	-1.96647948376592	0.0492432499446642	0.15932389147685	HT-099-C	Urban_V_Control
9355	ENSG00000164109	60.106111630662	0.33244118986421	0.176259761147998	1.88608669215813	0.0592832733228752	0.180417944244963	HT-099-C	Urban_V_Control
9356	ENSG00000164111	5926.81934208839	-0.187518672586251	0.0391304290475775	-4.79214455732781	1.65007937872108e-06	5.0327421050993e-05	HT-099-C	Urban_V_Control
9357	ENSG00000164114	412.500214487722	0.190047397604829	0.100834907380599	1.88473815806167	0.059465197913056	0.180795599295591	HT-099-C	Urban_V_Control
9358	ENSG00000164116	83.3312902880705	-0.39828671295563	0.171730666180526	-2.31925212784619	0.0203813694926653	0.0857290797477328	HT-099-C	Urban_V_Control
9359	ENSG00000164117	366.090829427107	0.0189630217778201	0.0740566898327125	0.256060888228408	0.797903822032045	0.900760603971419	HT-099-C	Urban_V_Control
9360	ENSG00000164118	299.420433165279	-0.165468969745021	0.0872212189151385	-1.89711829074543	0.0578123276909161	0.177105134192775	HT-099-C	Urban_V_Control
9361	ENSG00000164120	525.764164585381	-0.38682365100688	0.0924311537901487	-4.18499212814227	2.85175983561181e-05	0.000515637871183036	HT-099-C	Urban_V_Control
9362	ENSG00000164124	245.748711630317	-0.0741332744619078	0.0940572794216392	-0.788171579252083	0.430596350842501	0.640643351253478	HT-099-C	Urban_V_Control
9363	ENSG00000164125	1384.68398198432	0.0374595902576877	0.0612641160817817	0.611444229566337	0.540905529123602	0.730421747428584	HT-099-C	Urban_V_Control
9364	ENSG00000164128	23.8155999671913	-0.326174463844733	0.299913033091316	-1.08756348626377	0.276787857518592	0.491373105944065	HT-099-C	Urban_V_Control
9365	ENSG00000164134	1222.47079438512	0.0629935818428015	0.049368167567487	1.27599594934709	0.201956950993671	0.404463752750777	HT-099-C	Urban_V_Control
9366	ENSG00000164136	419.35994466496	0.235719117324779	0.0774143467076556	3.04490223517534	0.00232755957084679	0.016670178942405	HT-099-C	Urban_V_Control
9367	ENSG00000164142	1020.30587487755	-0.0774078576079908	0.048305210576742	-1.60247428142382	0.109050770307575	0.270812197171512	HT-099-C	Urban_V_Control
9368	ENSG00000164144	1389.18743718597	-0.0267290123021881	0.0453828581413026	-0.588967143033731	0.555883314989098	0.742424527815729	HT-099-C	Urban_V_Control
9369	ENSG00000164151	1595.48133574008	-0.0224244817174587	0.0483542990559673	-0.46375363008579	0.642824268761816	0.806242801014084	HT-099-C	Urban_V_Control
9370	ENSG00000164161	4.9758820618097	-0.195927644776072	0.593078677362839	-0.330356919333665	0.741130289274769	NA	HT-099-C	Urban_V_Control
9371	ENSG00000164162	53.6039082620058	0.311205998573592	0.199439092099253	1.56040621373625	0.118663917368675	0.286687072390897	HT-099-C	Urban_V_Control
9372	ENSG00000164163	629.910817262781	0.271274769599691	0.0686179407036545	3.95340878519316	7.70456429409326e-05	0.00114697114878138	HT-099-C	Urban_V_Control
9373	ENSG00000164164	2588.89044154928	0.00732254222589291	0.0364857134917449	0.200696149947833	0.840936170363776	0.924058000890722	HT-099-C	Urban_V_Control
9374	ENSG00000164167	187.08940743816	0.176961666584743	0.100636189844525	1.75842971458016	0.078674420885285	0.218919366526588	HT-099-C	Urban_V_Control
9375	ENSG00000164168	1538.84672941998	-0.00512543471175701	0.0444669152944216	-0.115264004211239	0.9082358686334	0.956997215652373	HT-099-C	Urban_V_Control
9376	ENSG00000164169	248.064347138121	0.0146745009593896	0.0907186724534211	0.16175833003866	0.871496168606787	0.939487895554126	HT-099-C	Urban_V_Control
9377	ENSG00000164171	27265.0103628815	0.122667345702505	0.0395266937704103	3.10340516753096	0.00191307535049614	0.0143251540466791	HT-099-C	Urban_V_Control
9378	ENSG00000164172	244.253620135075	0.0890215267913048	0.0920711379655338	0.966877663927966	0.333605193777208	0.550869265572955	HT-099-C	Urban_V_Control
9379	ENSG00000164175	3.04700180846027	0.126377971858731	0.744486498944288	0.169751865262755	0.865205283357569	NA	HT-099-C	Urban_V_Control
9380	ENSG00000164176	609.02397795416	-0.828888785387148	0.171398534861085	-4.83603191858639	1.32456661668751e-06	4.25802199014841e-05	HT-099-C	Urban_V_Control
9381	ENSG00000164180	405.609638725198	0.085644265202873	0.081999095785846	1.04445377576537	0.29627549473415	0.513151000039411	HT-099-C	Urban_V_Control
9382	ENSG00000164181	683.598429444196	0.115667835922828	0.0594453179859578	1.94578546875889	0.0516805148623994	0.164611522759629	HT-099-C	Urban_V_Control
9383	ENSG00000164182	144.746715981286	0.196919393279194	0.110508196628316	1.78194377690836	0.0747584006976561	0.211884822152862	HT-099-C	Urban_V_Control
9384	ENSG00000164185	3.09691378301673	-0.69220818419985	0.785059338739143	-0.881727214800836	0.377924340229129	NA	HT-099-C	Urban_V_Control
9385	ENSG00000164187	605.178928732387	0.00639760654013112	0.0633111357359301	0.10105025704823	0.919510564961531	0.962135353932219	HT-099-C	Urban_V_Control
9386	ENSG00000164190	4296.06578270861	-0.0956716811300361	0.0495280151734718	-1.93166798215003	0.0534004990745106	0.168332049641229	HT-099-C	Urban_V_Control
9387	ENSG00000164197	4.41011553690825	1.21841637262899	0.685564059207977	1.7772465698342	0.0755276803191738	NA	HT-099-C	Urban_V_Control
9388	ENSG00000164199	3.02509471074428	-0.0612734403288507	0.732077642261886	-0.083698007959286	0.933296541007707	NA	HT-099-C	Urban_V_Control
9389	ENSG00000164209	1200.29007815013	0.0509385307414438	0.047052450805078	1.08259038306983	0.278990277799694	0.494090557128619	HT-099-C	Urban_V_Control
9390	ENSG00000164211	699.04988004108	0.4518822059731	0.0890149777708315	5.07647383945282	3.84503709472386e-07	1.50727864794739e-05	HT-099-C	Urban_V_Control
9391	ENSG00000164219	1099.5729359615	0.0490709666954073	0.0562692894395827	0.872073686803805	0.383168179912473	0.597222745831418	HT-099-C	Urban_V_Control
9392	ENSG00000164221	666.423260646808	-0.0925931729992343	0.0746843819875702	-1.23979298663333	0.215051972955274	0.421326003986322	HT-099-C	Urban_V_Control
9393	ENSG00000164236	805.170871192928	-0.168659300716561	0.0588737016794022	-2.86476467260371	0.00417319244959541	0.0255311994042028	HT-099-C	Urban_V_Control
9394	ENSG00000164237	315.317000512125	-0.0814684793018303	0.0910764479092839	-0.894506551056717	0.371050926253818	0.585000439157953	HT-099-C	Urban_V_Control
9395	ENSG00000164241	79.6581266756001	0.0720690924451078	0.159691362204295	0.451302383862872	0.651771626978601	0.812683636989472	HT-099-C	Urban_V_Control
9396	ENSG00000164244	1812.86593447254	0.079347905943193	0.0402551098060189	1.97112630733227	0.0487094303332971	0.158046555868677	HT-099-C	Urban_V_Control
9397	ENSG00000164251	2069.57331364396	0.111009620298784	0.0478489790743808	2.31999976689619	0.0203408899474727	0.0856152234241487	HT-099-C	Urban_V_Control
9398	ENSG00000164252	238.583467211475	0.240084822136529	0.0925339163194802	2.59456026164091	0.00947120087131902	0.0487597228883674	HT-099-C	Urban_V_Control
9399	ENSG00000164253	262.856390031144	0.0496941171365828	0.0927502963540781	0.535783917572333	0.592107898350269	0.769838767817646	HT-099-C	Urban_V_Control
9400	ENSG00000164258	425.054775113705	0.169731942429054	0.0762938758464298	2.22471254141949	0.0261005418073715	0.10244421698091	HT-099-C	Urban_V_Control
9401	ENSG00000164266	112.19243251299	-0.654866021472833	0.153870785906295	-4.25594772663106	2.08165342434054e-05	0.000405008412652441	HT-099-C	Urban_V_Control
9402	ENSG00000164284	416.464575901832	0.0646703816636383	0.0827570805178195	0.781448321509037	0.434538860207035	0.64389816329987	HT-099-C	Urban_V_Control
9403	ENSG00000164287	3.45284391445988	-0.279786666003709	0.771766338598482	-0.362527687475718	0.716957737043033	NA	HT-099-C	Urban_V_Control
9404	ENSG00000164291	86.5199984880638	-0.196399883885795	0.149232966706923	-1.31606231665623	0.18815312763191	0.386791856162589	HT-099-C	Urban_V_Control
9405	ENSG00000164292	6771.16148881522	-0.00558680688534737	0.0399063368416174	-0.139997988477885	0.888661579699037	0.947860205914062	HT-099-C	Urban_V_Control
9406	ENSG00000164294	621.451923195795	0.256855165621935	0.0663706171627979	3.87001321672066	0.0001088294531568	0.00150377051019424	HT-099-C	Urban_V_Control
9407	ENSG00000164296	140.345368335789	-0.211973830171848	0.135344292969719	-1.56618225653056	0.117305955387894	0.284621838461333	HT-099-C	Urban_V_Control
9408	ENSG00000164300	2810.66725456033	-0.256793776164453	0.0571122120335604	-4.49630240225252	6.9145377442122e-06	0.000162836712789781	HT-099-C	Urban_V_Control
9409	ENSG00000164303	6.12026770121041	-0.346210642123624	0.554573608035118	-0.624282578736961	0.532442022949752	NA	HT-099-C	Urban_V_Control
9410	ENSG00000164304	3.50524541308147	-0.755645733240934	0.781360290104002	-0.967090013161988	0.333499037531511	NA	HT-099-C	Urban_V_Control
9411	ENSG00000164305	1464.10155619966	-0.0224001339032333	0.0462240180019657	-0.484599454384963	0.627960500810997	0.796333643914564	HT-099-C	Urban_V_Control
9412	ENSG00000164306	139.235936347066	-0.118995333883358	0.126148565170194	-0.943295183126462	0.345529938999948	0.562517875528578	HT-099-C	Urban_V_Control
9413	ENSG00000164307	2760.69771258549	0.25630956927306	0.0525043313139632	4.88168428887116	1.05183560039087e-06	3.54163561164233e-05	HT-099-C	Urban_V_Control
9414	ENSG00000164308	4565.6757220771	0.138821224084607	0.0441438484753767	3.14474675134048	0.00166230660596785	0.0128952506871141	HT-099-C	Urban_V_Control
9415	ENSG00000164309	67.3567144686134	-0.516684133911592	0.166283082526182	-3.10725616858972	0.00188832689413379	0.0141908220018888	HT-099-C	Urban_V_Control
9416	ENSG00000164323	570.086338453717	-0.0792537860721358	0.063527037502244	-1.24755992390384	0.212192262524046	0.417145769983209	HT-099-C	Urban_V_Control
9417	ENSG00000164327	1954.68385877691	-0.112479863463054	0.042175194787003	-2.66696725483094	0.00765391288328268	0.041352322873918	HT-099-C	Urban_V_Control
9418	ENSG00000164329	1177.82995664462	0.0364024052963639	0.0490817634115606	0.741668651778509	0.458288117525944	0.664220318690534	HT-099-C	Urban_V_Control
9419	ENSG00000164331	491.919868068387	-0.170060204488967	0.0672042879052626	-2.53049633869642	0.0113901273677435	0.0560380415630934	HT-099-C	Urban_V_Control
9420	ENSG00000164332	702.731557820197	0.0247321963131106	0.0566088826055713	0.436896034239624	0.662186748129406	0.818234998752289	HT-099-C	Urban_V_Control
9421	ENSG00000164338	338.53567943182	0.0644586496676409	0.0788180785057693	0.817815542952149	0.413462521534748	0.625268936000971	HT-099-C	Urban_V_Control
9422	ENSG00000164342	320.707303364779	0.353896161831006	0.116184189110367	3.04599244131944	0.00231913665227022	0.0166193718261542	HT-099-C	Urban_V_Control
9423	ENSG00000164344	4.23935432669073	1.39850520288677	0.700043638097064	1.99774003616166	0.0457448512944956	NA	HT-099-C	Urban_V_Control
9424	ENSG00000164346	1147.19152597303	0.0676673140114754	0.0571786764483923	1.18343617261847	0.236636328518291	0.445854646394641	HT-099-C	Urban_V_Control
9425	ENSG00000164347	1064.23790029074	0.102033844927819	0.0553702372763617	1.84275614385669	0.0653646226503989	0.193326538846556	HT-099-C	Urban_V_Control
9426	ENSG00000164362	20.3405042336373	-0.375924532165312	0.319706739466706	-1.17584175045037	0.239658119213492	0.450033690522271	HT-099-C	Urban_V_Control
9427	ENSG00000164366	457.35287524386	-0.108505548901802	0.0697907135493503	-1.55472760462716	0.120010957314854	0.289002350270835	HT-099-C	Urban_V_Control
9428	ENSG00000164379	440.969148820145	0.144526985228044	0.0777766502034836	1.85823103527761	0.06313621253947	0.189151494443237	HT-099-C	Urban_V_Control
9429	ENSG00000164393	4.2504894184746	-0.533477746650601	0.612285201746506	-0.871289629618499	0.383596031399614	NA	HT-099-C	Urban_V_Control
9430	ENSG00000164398	4.88983113858584	0.141131215109643	0.662745551151773	0.212949320994118	0.831366491947504	NA	HT-099-C	Urban_V_Control
9431	ENSG00000164400	2795.68896301579	0.247852685381778	0.0584931792963232	4.23729208026409	2.2623175524091e-05	0.000431254283427985	HT-099-C	Urban_V_Control
9432	ENSG00000164402	2028.30457678182	0.147689018407817	0.0451649731383806	3.26999017480458	0.00107551219915497	0.00923080305451809	HT-099-C	Urban_V_Control
9433	ENSG00000164403	325.860215666623	-0.0988907665973363	0.0805323068872121	-1.22796391187248	0.21946051548758	0.427017227998512	HT-099-C	Urban_V_Control
9434	ENSG00000164404	11.2075009656628	-0.542793775603123	0.437417569164924	-1.24090529019987	0.214640738249584	NA	HT-099-C	Urban_V_Control
9435	ENSG00000164405	1358.55952301524	0.1106510094301	0.0585913486040919	1.88852129309705	0.0589560021060393	0.179903564259644	HT-099-C	Urban_V_Control
9436	ENSG00000164406	6.86770561556065	0.775129287165913	0.535369672549589	1.44783936578723	0.147661980458658	NA	HT-099-C	Urban_V_Control
9437	ENSG00000164414	68.6855342498778	0.179903431919471	0.174188881029467	1.03280663413319	0.301694398499066	0.518867893443931	HT-099-C	Urban_V_Control
9438	ENSG00000164430	273.961145079255	0.148376663950083	0.100834826716621	1.47148231202965	0.141160727563598	0.321708565369562	HT-099-C	Urban_V_Control
9439	ENSG00000164438	6.78214707589057	0.717421737008682	0.520694164454508	1.37781789384997	0.168259519911181	NA	HT-099-C	Urban_V_Control
9440	ENSG00000164442	1306.18686044318	-0.177647224424025	0.0808604686708608	-2.19696011344098	0.0280232949781008	0.107706349004572	HT-099-C	Urban_V_Control
9441	ENSG00000164463	986.485242515231	-0.324803294811618	0.0759708785923868	-4.27536578264829	1.90823733708231e-05	0.000376974848344618	HT-099-C	Urban_V_Control
9442	ENSG00000164465	1476.95367937025	0.0890311475064769	0.0477636991976742	1.86399188090549	0.0623228445182062	0.187208064064417	HT-099-C	Urban_V_Control
9443	ENSG00000164466	1039.94130366783	0.14966039650327	0.0553971928602316	2.70158809095014	0.00690091969533109	0.0380661670887143	HT-099-C	Urban_V_Control
9444	ENSG00000164484	37.2172866422641	-0.420735866610772	0.267981020569478	-1.57002113700694	0.116410193938539	0.283302542225086	HT-099-C	Urban_V_Control
9445	ENSG00000164485	3.62136113918104	1.14612230523645	0.760373420234088	1.50731505696715	0.131729919939541	NA	HT-099-C	Urban_V_Control
9446	ENSG00000164488	32.2756200874576	-0.693219607143176	0.271214906089419	-2.55597900992442	0.010588950610787	0.0532642105341478	HT-099-C	Urban_V_Control
9447	ENSG00000164494	321.90809390147	0.189649853640094	0.0858204482850798	2.20984459333178	0.0271159496597578	0.105110028051851	HT-099-C	Urban_V_Control
9448	ENSG00000164506	1170.66575639645	0.0912290383856371	0.0447756277357764	2.03747089653293	0.0416028755512512	0.142041544007686	HT-099-C	Urban_V_Control
9449	ENSG00000164509	2.17339163819403	-0.172775550604456	0.848523884942312	-0.203618959549032	0.838651275953481	NA	HT-099-C	Urban_V_Control
9450	ENSG00000164520	0.675921261603514	0.558928036674601	1.64034221509715	0.340738677289664	0.733300318927154	NA	HT-099-C	Urban_V_Control
9451	ENSG00000164530	2.60090052195318	-1.97247133863056	0.981767981771423	-2.00910131034381	0.044526390730019	NA	HT-099-C	Urban_V_Control
9452	ENSG00000164532	1.0800655069994	-0.341563874414641	1.32945946288761	-0.256919360047849	0.797241024951223	NA	HT-099-C	Urban_V_Control
9453	ENSG00000164535	873.167096680721	-0.00694579778906337	0.0605867262229568	-0.114642236378693	0.90872870060375	0.957197307160665	HT-099-C	Urban_V_Control
9454	ENSG00000164542	187.014694312615	-0.0220894502511933	0.102683442552853	-0.215121831738583	0.82967233308806	0.918390061544321	HT-099-C	Urban_V_Control
9455	ENSG00000164543	1063.95402304835	-0.181484134448479	0.0461981089653809	-3.92838881315416	8.55168720233768e-05	0.00124492256653356	HT-099-C	Urban_V_Control
9456	ENSG00000164548	2461.56097236441	0.165990778338847	0.0404451105952199	4.10409999864025	4.05891881752553e-05	0.000682214782434903	HT-099-C	Urban_V_Control
9457	ENSG00000164574	4018.95773036651	-0.0481456251638344	0.0415367951423939	-1.15910784639943	0.246412227968441	0.45738235278987	HT-099-C	Urban_V_Control
9458	ENSG00000164576	734.777930437991	-0.0664661716455096	0.0605230810238983	-1.09819544083132	0.272119156632273	0.486119923654088	HT-099-C	Urban_V_Control
9459	ENSG00000164587	5723.02263304971	0.00402339469282264	0.050030918507306	0.0804181656636006	0.935904679584694	0.970518950012986	HT-099-C	Urban_V_Control
9460	ENSG00000164591	5.57049365698099	-0.574795287380475	0.613097370265712	-0.937526917023575	0.348487584606852	NA	HT-099-C	Urban_V_Control
9461	ENSG00000164597	1013.74340988979	0.0974851035290309	0.0483299126496165	2.01707593050666	0.0436875900271205	0.146269435262605	HT-099-C	Urban_V_Control
9462	ENSG00000164603	285.682570192572	-0.0830700334286779	0.0826964340318071	-1.00451772076081	0.315129134089096	0.531735234352198	HT-099-C	Urban_V_Control
9463	ENSG00000164609	1615.81279184474	-0.0650644872230442	0.0497163836281878	-1.30871319421863	0.190631520647318	0.390218884546524	HT-099-C	Urban_V_Control
9464	ENSG00000164610	215.450100765267	-0.108830253216624	0.0979621453832868	-1.11094191323408	0.266593352865214	0.480090708176772	HT-099-C	Urban_V_Control
9465	ENSG00000164611	54.5929552997522	0.100850030515036	0.231093830569347	0.436402954880151	0.662544395456949	0.81828322619152	HT-099-C	Urban_V_Control
9466	ENSG00000164615	513.901952949047	-0.169011271016566	0.072583790551819	-2.32849882503594	0.0198856315651806	0.0842948551601978	HT-099-C	Urban_V_Control
9467	ENSG00000164619	1.83039298299486	-1.89134582476672	1.07341468993356	-1.76198988378275	0.0780710066981199	NA	HT-099-C	Urban_V_Control
9468	ENSG00000164620	244.601682194333	0.00347764129497988	0.0929958163545005	0.037395674679849	0.970169521365744	0.987141567508432	HT-099-C	Urban_V_Control
9469	ENSG00000164626	560.355439229599	0.436448696238642	0.148762853774868	2.93385536216686	0.00334780175635072	0.0217138283003972	HT-099-C	Urban_V_Control
9470	ENSG00000164627	1.44628262719081	0.428797476036986	1.1072195179137	0.387274130467784	0.698553275080808	NA	HT-099-C	Urban_V_Control
9471	ENSG00000164631	729.405723468991	-0.0322098446578222	0.0560448808547313	-0.574715195511081	0.565483928864238	0.749801349851267	HT-099-C	Urban_V_Control
9472	ENSG00000164638	231.19889187665	0.0185261897092814	0.103074424300553	0.179736048345622	0.857359791787215	0.930788415864211	HT-099-C	Urban_V_Control
9473	ENSG00000164647	114.677462733455	-0.0187059456752175	0.128963638857055	-0.145048215458246	0.884672803854972	0.946023805266926	HT-099-C	Urban_V_Control
9474	ENSG00000164649	124.059130111175	0.0149691807516005	0.128584774872563	0.116414877005743	0.907323745413807	0.956439701045115	HT-099-C	Urban_V_Control
9475	ENSG00000164651	1.51070332993696	-0.874033131191388	1.0525742058968	-0.830376733815842	0.406325815817384	NA	HT-099-C	Urban_V_Control
9476	ENSG00000164654	664.580869979325	0.0827443838684943	0.0607865860640239	1.36122768568288	0.173441747522102	0.367048409674036	HT-099-C	Urban_V_Control
9477	ENSG00000164659	5.51502497711632	-0.708667647472808	0.56755698651696	-1.24862818061994	0.211801100188696	NA	HT-099-C	Urban_V_Control
9478	ENSG00000164663	380.589771982828	-0.176577272161057	0.0725005749992303	-2.43552926529109	0.0148700216883524	0.068094451175403	HT-099-C	Urban_V_Control
9479	ENSG00000164674	60.1454216382544	0.00115153914008335	0.183658320124708	0.00627000801979151	0.994997290183509	0.997390069238058	HT-099-C	Urban_V_Control
9480	ENSG00000164675	18.0762050312087	0.0241523392759503	0.301103512493786	0.0802127450321546	0.936068053755591	0.970607878293007	HT-099-C	Urban_V_Control
9481	ENSG00000164683	19.5802830615392	-0.297812786063908	0.358582921786179	-0.830526965925869	0.406240908098387	0.618189083410618	HT-099-C	Urban_V_Control
9482	ENSG00000164684	371.144194839556	-0.0296477159568849	0.0819037830682281	-0.361982253398326	0.717365292190491	0.850638181339969	HT-099-C	Urban_V_Control
9483	ENSG00000164687	216.450559396929	0.373974457334124	0.112382931920084	3.3276801996949	0.000875723321020383	0.00787990206511291	HT-099-C	Urban_V_Control
9484	ENSG00000164690	586.116579556489	-0.0593934605519304	0.07191829108042	-0.82584638288354	0.408891238893794	0.620758157383379	HT-099-C	Urban_V_Control
9485	ENSG00000164691	12.2869665516725	0.821409726949476	0.44052663843052	1.86460852827411	0.0622362965855729	NA	HT-099-C	Urban_V_Control
9486	ENSG00000164694	2.21933911403072	1.47702941404216	1.01715120822152	1.45212373745761	0.146467202753697	NA	HT-099-C	Urban_V_Control
9487	ENSG00000164695	1039.07611975847	0.0130584338999852	0.0535509022821941	0.24385086606332	0.807346323742952	0.906366805306435	HT-099-C	Urban_V_Control
9488	ENSG00000164708	1.77635386743059	1.35540502063965	1.0799743327915	1.25503447580668	0.209466244910637	NA	HT-099-C	Urban_V_Control
9489	ENSG00000164713	1432.04825434814	-0.0298905703888163	0.0554745676277913	-0.538815743267586	0.590013999516616	0.767914765191016	HT-099-C	Urban_V_Control
9490	ENSG00000164715	3258.14663384901	-0.123332107666358	0.0373770758070817	-3.29967245974311	0.000967977316158384	0.00853369634268342	HT-099-C	Urban_V_Control
9491	ENSG00000164733	20602.7293876306	0.0394588339675934	0.038087292264016	1.03601048071546	0.300197253006213	0.517628097785997	HT-099-C	Urban_V_Control
9492	ENSG00000164741	355.317255748821	0.0792532623223862	0.0766942247057473	1.03336675775076	0.301432296931111	0.518631105272915	HT-099-C	Urban_V_Control
9493	ENSG00000164742	9.95071432042919	0.227848072753025	0.44199999171198	0.515493386935394	0.606208289561157	NA	HT-099-C	Urban_V_Control
9494	ENSG00000164743	5.19907193548389	0.452665288124854	0.583368082544921	0.775951413300019	0.437777674164878	NA	HT-099-C	Urban_V_Control
9495	ENSG00000164749	339.521944866154	-0.0360468680387224	0.0814237247374868	-0.442707185834828	0.657977544177573	0.816432743594022	HT-099-C	Urban_V_Control
9496	ENSG00000164751	677.665499055238	0.0897772868666067	0.0633998282507368	1.41604937022149	0.156761050145265	0.344012395467738	HT-099-C	Urban_V_Control
9497	ENSG00000164754	3211.04376195629	-0.0980617895449432	0.0429863346187024	-2.28123170804795	0.0225347393931266	0.0922714198137028	HT-099-C	Urban_V_Control
9498	ENSG00000164758	107.552061030642	-0.0731479562799834	0.132979910120155	-0.550067722364153	0.582272924504517	0.761606149326184	HT-099-C	Urban_V_Control
9499	ENSG00000164761	5198.9268715973	0.448034336199439	0.065416865753357	6.84891168416224	7.44139161333401e-12	1.89907351274983e-09	HT-099-C	Urban_V_Control
9500	ENSG00000164764	22.975965725791	0.600168054363608	0.299789724234726	2.00196339582905	0.0452886684729883	0.1503530341634	HT-099-C	Urban_V_Control
9501	ENSG00000164776	30.562593863944	-0.221780348499437	0.265806753117978	-0.834366869531718	0.40407428065082	0.615912832708252	HT-099-C	Urban_V_Control
9502	ENSG00000164778	35.5622045980863	-0.366264921438918	0.258931660557396	-1.41452351037516	0.157208249399595	0.344530171528554	HT-099-C	Urban_V_Control
9503	ENSG00000164794	11.946965657443	-0.533544975900154	0.392760089628099	-1.35845008184351	0.174320911940779	NA	HT-099-C	Urban_V_Control
9504	ENSG00000164796	40.1536487464891	-0.428681337608362	0.23577422518019	-1.8181857549558	0.0690357464927006	0.200625612338188	HT-099-C	Urban_V_Control
9505	ENSG00000164808	720.95472430945	0.105743865323242	0.0599371061683992	1.76424709304691	0.077690387200095	0.217072935652911	HT-099-C	Urban_V_Control
9506	ENSG00000164815	205.889060870355	-0.0399832060705415	0.101190455365173	-0.395128235427456	0.692748251904786	0.836825433739312	HT-099-C	Urban_V_Control
9507	ENSG00000164818	764.65007364072	0.147668449294921	0.0654363449344241	2.25667325158373	0.0240284994362344	0.0967717827536588	HT-099-C	Urban_V_Control
9508	ENSG00000164823	673.845390231005	-0.17104667503649	0.0713442450311349	-2.39748384697104	0.0165081088190359	0.0733074931754415	HT-099-C	Urban_V_Control
9509	ENSG00000164828	4635.71339424249	-0.143856142508494	0.0310574320283078	-4.63193938176774	3.62256230077886e-06	9.47701706511289e-05	HT-099-C	Urban_V_Control
9510	ENSG00000164830	625.894000135394	-0.101809829924024	0.0704166045339847	-1.44582134565844	0.148227317433631	0.332123742072666	HT-099-C	Urban_V_Control
9511	ENSG00000164841	1.64319472959077	0.783562517390911	0.961189243902342	0.815201087987333	0.414957215211189	NA	HT-099-C	Urban_V_Control
9512	ENSG00000164849	20.9920002847175	-0.194778060281798	0.287130991546557	-0.678359585054459	0.497543727449971	0.697118690393489	HT-099-C	Urban_V_Control
9513	ENSG00000164850	218.203736328061	-0.115226426386551	0.104422716369667	-1.10346130030402	0.269826888641793	0.483962095625208	HT-099-C	Urban_V_Control
9514	ENSG00000164855	675.214370229649	-0.0861774642377591	0.0720841580945729	-1.19551183666037	0.231887114401891	0.44156363112466	HT-099-C	Urban_V_Control
9515	ENSG00000164867	46.654699999306	-0.461348498470304	0.256986760613692	-1.79522282536497	0.0726182051967209	0.207596639558536	HT-099-C	Urban_V_Control
9516	ENSG00000164877	1879.99941526966	-0.0317611055021643	0.0461565396972316	-0.688117127291268	0.491379025714104	0.69222316112468	HT-099-C	Urban_V_Control
9517	ENSG00000164879	14.545489472819	0.38550873298797	0.390155457747217	0.988090068543249	0.323108539229158	0.540588524737991	HT-099-C	Urban_V_Control
9518	ENSG00000164880	3513.97227212656	0.043258584408683	0.0449221388250973	0.962968049609319	0.33556355746835	0.553007681357632	HT-099-C	Urban_V_Control
9519	ENSG00000164885	381.68817114283	-0.0300451958511453	0.0789253561130843	-0.38067862257215	0.703441733336451	0.843630850232312	HT-099-C	Urban_V_Control
9520	ENSG00000164889	4264.12777038729	-0.06246122412079	0.0403189820378087	-1.54917661517887	0.121339269325074	0.291214727595248	HT-099-C	Urban_V_Control
9521	ENSG00000164896	936.265088223389	0.0256257349369219	0.05832463570067	0.439363823349651	0.660397935296992	0.817408312470443	HT-099-C	Urban_V_Control
9522	ENSG00000164897	919.056012213189	-0.0885784597203828	0.0620188230411398	-1.42825122078864	0.153219562473807	0.339717799114485	HT-099-C	Urban_V_Control
9523	ENSG00000164898	2.94813353160136	-0.604813479615804	0.800838518582826	-0.755225261499771	0.450113833871415	NA	HT-099-C	Urban_V_Control
9524	ENSG00000164900	3.13996866104614	-1.57527706694707	0.842519777900829	-1.86972117244764	0.0615225477952123	NA	HT-099-C	Urban_V_Control
9525	ENSG00000164902	1748.42360504205	0.0202805078451004	0.049056834736165	0.413408405865808	0.679307417032406	0.828350975133129	HT-099-C	Urban_V_Control
9526	ENSG00000164904	2658.92673507031	0.012391955703846	0.0428536319232406	0.289169322358545	0.772451806682032	0.885006986311267	HT-099-C	Urban_V_Control
9527	ENSG00000164916	2381.9621790374	-0.0474022300731443	0.0413391100668499	-1.14666788899155	0.251518906583696	0.463626758082122	HT-099-C	Urban_V_Control
9528	ENSG00000164919	1007.13461525838	0.0550252987503844	0.0570835735503907	0.963942782976099	0.335074612747127	0.552308525324765	HT-099-C	Urban_V_Control
9529	ENSG00000164920	149.265422373945	-0.381179017075677	0.147489328986973	-2.58445149688996	0.00975340219060062	0.0498839649871005	HT-099-C	Urban_V_Control
9530	ENSG00000164924	32221.4326541486	0.0938446519368303	0.034646792424486	2.70861010124872	0.0067565689758517	0.0375015068988129	HT-099-C	Urban_V_Control
9531	ENSG00000164930	1319.97358599591	0.141885029721908	0.0503149458820885	2.81993803698828	0.00480329235203681	0.0286297287236513	HT-099-C	Urban_V_Control
9532	ENSG00000164932	42.5185898639425	0.416628702786097	0.201988923844759	2.06263142976246	0.0391476592575837	0.136552713812018	HT-099-C	Urban_V_Control
9533	ENSG00000164933	32.5475033417807	-0.0727162758131358	0.267127306264917	-0.272215809120694	0.78545608675753	0.892758440729223	HT-099-C	Urban_V_Control
9534	ENSG00000164934	541.607578777601	0.132473873208293	0.0676167893433739	1.95918609112833	0.0500909974119834	0.161398588672211	HT-099-C	Urban_V_Control
9535	ENSG00000164938	2494.01059372957	-0.119988506414131	0.0495758613671457	-2.420300991354	0.0155076650375964	0.0702620838025882	HT-099-C	Urban_V_Control
9536	ENSG00000164941	872.880369781417	-0.0180903237738825	0.0549388031182676	-0.329281359387083	0.741943032283817	0.866618738081677	HT-099-C	Urban_V_Control
9537	ENSG00000164944	1448.12011123707	0.0107705820381428	0.0481473515320248	0.223700405015609	0.822990430776708	0.914824084681583	HT-099-C	Urban_V_Control
9538	ENSG00000164946	1.16537631926478	0.313450917820229	1.30465563693858	0.240255672796351	0.810132056639749	NA	HT-099-C	Urban_V_Control
9539	ENSG00000164949	364.006973180737	-0.320064026443961	0.113335647232868	-2.82403669329502	0.00474229553726316	0.0282931324873453	HT-099-C	Urban_V_Control
9540	ENSG00000164951	2479.08861635544	0.0832849099835854	0.0413037275004406	2.01640178801531	0.0437579787027213	0.146386710454128	HT-099-C	Urban_V_Control
9541	ENSG00000164953	241.859366298503	-0.0314045623367024	0.0985560729233752	-0.318646648604989	0.749994475404287	0.871718536218479	HT-099-C	Urban_V_Control
9542	ENSG00000164961	1556.4945958113	0.0385093904446689	0.0450171601861131	0.85543802153358	0.392308702249874	0.605656829831441	HT-099-C	Urban_V_Control
9543	ENSG00000164967	117.547748382513	0.0439049555615195	0.137366174140855	0.319619846997409	0.749256527260659	0.871655918687112	HT-099-C	Urban_V_Control
9544	ENSG00000164970	1203.49942424587	0.0178574513257173	0.0471525977067869	0.378716172473928	0.704898642522519	0.84481095694308	HT-099-C	Urban_V_Control
9545	ENSG00000164972	13.215440623462	0.00232138825599693	0.385309469444195	0.00602473710118131	0.995192984364496	0.997426325998078	HT-099-C	Urban_V_Control
9546	ENSG00000164975	1447.36559474918	0.109539814334956	0.0450507644991419	2.43147514926283	0.0150374798382856	0.0687056501345136	HT-099-C	Urban_V_Control
9547	ENSG00000164976	1954.5674589458	0.339835801810991	0.058727414656723	5.78666375486507	7.17980928554116e-09	5.64676195696177e-07	HT-099-C	Urban_V_Control
9548	ENSG00000164978	266.150978428656	0.185949537935124	0.0875170811271967	2.12472280313903	0.0336097495624806	0.122650132333344	HT-099-C	Urban_V_Control
9549	ENSG00000164983	845.337253889429	-0.1806315180995	0.0646457050619488	-2.79417662668238	0.00520320508767525	0.0305187990719414	HT-099-C	Urban_V_Control
9550	ENSG00000164985	303.26443035916	-0.270326554046416	0.0960004839255502	-2.81588741006825	0.004864271030933	0.0289242554644875	HT-099-C	Urban_V_Control
9551	ENSG00000164989	51.178451887516	0.0197207607743387	0.188809446966941	0.104447955815429	0.916813867528768	0.961560875611889	HT-099-C	Urban_V_Control
9552	ENSG00000165006	2395.60558883645	-0.0613767045225433	0.0342384250751574	-1.79262639527999	0.0730326829297047	0.20813750725835	HT-099-C	Urban_V_Control
9553	ENSG00000165023	1.82376040475422	0.717588165771369	0.97539548094511	0.735689450884129	0.461919711014199	NA	HT-099-C	Urban_V_Control
9554	ENSG00000165025	1262.17874936282	0.0345557009467799	0.0534901708139104	0.64601964101026	0.518266635557513	0.713286845437674	HT-099-C	Urban_V_Control
9555	ENSG00000165028	30.3737270062816	0.0320015537482145	0.261921281352137	0.122180044259902	0.902756430411378	0.955128113527944	HT-099-C	Urban_V_Control
9556	ENSG00000165029	1224.70518787771	-0.788014596514005	0.189895428640041	-4.14972915439548	3.32868904048293e-05	0.000589592867581289	HT-099-C	Urban_V_Control
9557	ENSG00000165030	452.262061321806	-0.397132555777218	0.0824558368529647	-4.81630616987594	1.46240082668016e-06	4.57183058440885e-05	HT-099-C	Urban_V_Control
9558	ENSG00000165046	57.3046139303571	-0.40455456579127	0.188488260288314	-2.14631173937549	0.031848115623527	0.117863476138563	HT-099-C	Urban_V_Control
9559	ENSG00000165055	622.546544970253	0.158968824372738	0.0661850372134809	2.40188464138777	0.0163108511962605	0.0727155772581951	HT-099-C	Urban_V_Control
9560	ENSG00000165060	47.109440705448	0.26070142696661	0.192349636836286	1.35535180234574	0.175305497830413	0.369739426451724	HT-099-C	Urban_V_Control
9561	ENSG00000165071	10.5488704803769	-0.608035242593074	0.408039694242946	-1.49013748214175	0.136188090513233	NA	HT-099-C	Urban_V_Control
9562	ENSG00000165072	1426.54567778832	0.0213151241832427	0.0522058942075219	0.408289609953114	0.683061066373246	0.830767545025493	HT-099-C	Urban_V_Control
9563	ENSG00000165078	1.59082379176974	-0.201156436080088	1.19454498578911	-0.168395864930281	0.866271860961895	NA	HT-099-C	Urban_V_Control
9564	ENSG00000165091	9.97466432048286	-0.222464446348647	0.443531609481204	-0.501575178844326	0.615966382856842	NA	HT-099-C	Urban_V_Control
9565	ENSG00000165092	71.5632598836923	-0.0509954356680657	0.187295317025427	-0.272272881553908	0.785412206198526	0.892758440729223	HT-099-C	Urban_V_Control
9566	ENSG00000165097	644.582349528052	0.0624385351682051	0.063452844098387	0.984014760179872	0.325108255612302	0.542208420436361	HT-099-C	Urban_V_Control
9567	ENSG00000165102	1681.00155687456	0.0173619782674487	0.0427421317268746	0.406202909541176	0.684593516441097	0.831714944437571	HT-099-C	Urban_V_Control
9568	ENSG00000165105	3376.76662995394	-0.338113413937432	0.057785321217173	-5.85119900375236	4.88041856977389e-09	4.12362393344747e-07	HT-099-C	Urban_V_Control
9569	ENSG00000165113	58.9897309031003	-0.318457556080042	0.176336698906162	-1.80596301311906	0.070924117161126	0.204315946849368	HT-099-C	Urban_V_Control
9570	ENSG00000165115	240.206418537765	-0.208669875163932	0.0981423470330936	-2.12619609650836	0.0334869350006689	0.122406934283357	HT-099-C	Urban_V_Control
9571	ENSG00000165118	365.83305480754	0.0330016520069195	0.0861533338794259	0.383057167040178	0.701677377543371	0.842161014126102	HT-099-C	Urban_V_Control
9572	ENSG00000165119	10746.4581553203	0.0566430263885842	0.0369085873574663	1.53468421427204	0.124861415234246	0.296933646752055	HT-099-C	Urban_V_Control
9573	ENSG00000165124	18.5106985017985	-0.00724275882439139	0.313616317923691	-0.0230943302706388	0.981575028270114	0.992471820433777	HT-099-C	Urban_V_Control
9574	ENSG00000165125	283.525353011125	0.0301859051341829	0.0835769176471462	0.361175142419405	0.717968523201101	0.85109454759975	HT-099-C	Urban_V_Control
9575	ENSG00000165138	496.945205583352	-0.118454237560168	0.0673023615987784	-1.76003092233718	0.0784025637511755	0.218454558758567	HT-099-C	Urban_V_Control
9576	ENSG00000165140	549.248374992359	0.151539763258249	0.0836909600779576	1.81070647435626	0.0701863001290041	0.202744209543358	HT-099-C	Urban_V_Control
9577	ENSG00000165152	160.699090345314	0.0132509246634612	0.119503585412356	0.110883071982635	0.911709069416603	0.958463380668736	HT-099-C	Urban_V_Control
9578	ENSG00000165156	714.265641383048	-0.0859471314219327	0.0531171745515384	-1.61806670154378	0.105648223668881	0.265928147540128	HT-099-C	Urban_V_Control
9579	ENSG00000165171	10.6316442199758	0.25907875701914	0.413876160490828	0.625981348410817	0.53132717519145	NA	HT-099-C	Urban_V_Control
9580	ENSG00000165181	2.03993554265215	0.965866851562246	1.0002057958891	0.965668121032705	0.334210276261643	NA	HT-099-C	Urban_V_Control
9581	ENSG00000165185	625.348964442865	-0.0944389150916697	0.060345000800035	-1.564983243676	0.117586838310393	0.284965777727028	HT-099-C	Urban_V_Control
9582	ENSG00000165188	62.8636868461264	0.0294806580919783	0.169714854169014	0.173706999521795	0.862095736336758	0.933700604788772	HT-099-C	Urban_V_Control
9583	ENSG00000165209	841.785290337574	0.101285111680271	0.0581773349802056	1.74097200765096	0.0816884853307599	0.224581451662711	HT-099-C	Urban_V_Control
9584	ENSG00000165215	1356.62412085096	-0.0844907931490966	0.0632403824927463	-1.33602596661694	0.181540786139255	0.377848363265712	HT-099-C	Urban_V_Control
9585	ENSG00000165219	1851.96569252684	0.0677422941666607	0.0388693394559806	1.74282082265325	0.0813649178946506	0.223865412161189	HT-099-C	Urban_V_Control
9586	ENSG00000165233	835.114236548493	-0.158066882857698	0.0631179149815698	-2.50431090608512	0.0122690168446395	0.0592370871205472	HT-099-C	Urban_V_Control
9587	ENSG00000165238	525.63963387765	-0.230390695344904	0.0775512509443822	-2.97081855597835	0.00297007199362148	0.0198719905191207	HT-099-C	Urban_V_Control
9588	ENSG00000165244	59.9495102077736	-0.0683248452292836	0.188805588195293	-0.36187935898704	0.717442185204098	0.850638181339969	HT-099-C	Urban_V_Control
9589	ENSG00000165264	431.999091906938	0.0911549600182146	0.0705763664763857	1.2915791017481	0.196502945150101	0.396960145728083	HT-099-C	Urban_V_Control
9590	ENSG00000165269	2.59888719806504	0.540341791589106	0.849749878864712	0.635883340531942	0.524852461831568	NA	HT-099-C	Urban_V_Control
9591	ENSG00000165271	633.264218412055	0.13723979353046	0.0644028871078166	2.13095716191585	0.0330926714893262	0.12132039195955	HT-099-C	Urban_V_Control
9592	ENSG00000165272	13.876146196316	-0.850117686270592	0.371855199845001	-2.28615247716031	0.022245339850382	0.0914156999109521	HT-099-C	Urban_V_Control
9593	ENSG00000165275	168.310136230968	-0.0709449835412776	0.120742005433722	-0.587574997503424	0.556817597205573	0.743192051427165	HT-099-C	Urban_V_Control
9594	ENSG00000165280	8949.94745512931	0.141632749728247	0.0340911398987408	4.15453253100165	3.25953243430599e-05	0.000578983708678925	HT-099-C	Urban_V_Control
9595	ENSG00000165282	833.946065792401	-0.090596813130388	0.0563405220028022	-1.60802225307536	0.107830305150171	0.269145302575427	HT-099-C	Urban_V_Control
9596	ENSG00000165283	1130.76936171736	0.171882250413112	0.0516788663093777	3.32596789922077	0.000881120755806815	0.00791552805414097	HT-099-C	Urban_V_Control
9597	ENSG00000165300	2.78023542606979	-0.75980409582995	0.88640468415798	-0.857175181279315	0.391348076548439	NA	HT-099-C	Urban_V_Control
9598	ENSG00000165304	136.578468999924	0.114501163123299	0.121133682160594	0.945246285599553	0.344533154216124	0.561690290312319	HT-099-C	Urban_V_Control
9599	ENSG00000165309	4.3151368807148	-0.0564469701441505	0.622834100398679	-0.0906292223049742	0.92778721143546	NA	HT-099-C	Urban_V_Control
9600	ENSG00000165312	579.433623831329	-0.145698578971441	0.0622362354697468	-2.34105706863112	0.0192292275637082	0.0822209679956465	HT-099-C	Urban_V_Control
9601	ENSG00000165322	1559.65551559941	-0.162949578522984	0.0549781574827613	-2.9638966815881	0.00303770258987025	0.0202163229836762	HT-099-C	Urban_V_Control
9602	ENSG00000165323	3.2536566922606	0.0821528995132033	0.702942008798447	0.116870095235351	0.906962996266663	NA	HT-099-C	Urban_V_Control
9603	ENSG00000165325	0.566734899561771	0.559035410398071	1.7969598047874	0.311100676213629	0.755724087098056	NA	HT-099-C	Urban_V_Control
9604	ENSG00000165338	36.7778657590497	-0.260862946171724	0.228993775755388	-1.13917046570898	0.254632061457473	0.467435984809997	HT-099-C	Urban_V_Control
9605	ENSG00000165355	736.685721701607	-0.0367453658246447	0.0615961997339015	-0.596552481863921	0.550806204605697	0.738166497545198	HT-099-C	Urban_V_Control
9606	ENSG00000165389	806.498000213551	-0.17819487083795	0.0608692960455929	-2.92750010948831	0.00341698940550596	0.0220368501886808	HT-099-C	Urban_V_Control
9607	ENSG00000165392	465.512780482122	-0.0841968928470404	0.0711296202523253	-1.1837107037597	0.236527600414153	0.445716944421185	HT-099-C	Urban_V_Control
9608	ENSG00000165406	380.382028237883	0.00289919417477179	0.0773509376963392	0.0374810475621293	0.970101451382297	0.987141567508432	HT-099-C	Urban_V_Control
9609	ENSG00000165410	477.50093504912	0.0465834326535484	0.0718942671719361	0.647943632864961	0.517021408290401	0.712616441503171	HT-099-C	Urban_V_Control
9610	ENSG00000165416	1532.09707208374	-0.0187191896744994	0.0467231109250198	-0.400640909903014	0.688684521355751	0.834220675698365	HT-099-C	Urban_V_Control
9611	ENSG00000165417	1413.38370571536	-0.130374095298835	0.0464832763498667	-2.80475270971747	0.00503551966998092	0.0297164575144462	HT-099-C	Urban_V_Control
9612	ENSG00000165424	189.049333196015	-0.0488044497469326	0.104115614777601	-0.468752452273205	0.639246589978807	0.803770575984329	HT-099-C	Urban_V_Control
9613	ENSG00000165434	6637.8450100667	0.0629615696439046	0.0305138722637655	2.06337527730527	0.0390769869786075	0.136344230515482	HT-099-C	Urban_V_Control
9614	ENSG00000165443	2.16065190404389	1.37203565438939	0.989080826286432	1.38718254153281	0.165386107646681	NA	HT-099-C	Urban_V_Control
9615	ENSG00000165449	3.44862491710276	-0.649279793565776	0.744221236305327	-0.872428468702552	0.382974675385825	NA	HT-099-C	Urban_V_Control
9616	ENSG00000165458	5087.50364474656	-0.0548981886386972	0.0351940057889454	-1.55987326273444	0.11878983401536	0.286880431510636	HT-099-C	Urban_V_Control
9617	ENSG00000165462	0.494749277365535	-0.00871277878602992	1.89093071522237	-0.00460766685732602	0.996323626761819	NA	HT-099-C	Urban_V_Control
9618	ENSG00000165474	981.935205354828	0.27649420854597	0.0686723736839178	4.0262800557704	5.66661937737665e-05	0.000891334280680441	HT-099-C	Urban_V_Control
9619	ENSG00000165475	303.771974404149	0.253849095709608	0.0837822955981254	3.02986560462886	0.00244662583019775	0.0173048959313478	HT-099-C	Urban_V_Control
9620	ENSG00000165476	4027.14292432391	-0.0547909724066233	0.035146100231628	-1.55894884625967	0.119008487886023	0.287297517570408	HT-099-C	Urban_V_Control
9621	ENSG00000165480	2.91018887604837	0.215813395931471	0.862976099905904	0.25008038571984	0.802525184069048	NA	HT-099-C	Urban_V_Control
9622	ENSG00000165487	1203.14965195515	0.0731353846792519	0.0562797618711874	1.29949705271752	0.1937734042649	0.39387783165354	HT-099-C	Urban_V_Control
9623	ENSG00000165490	13.1082764112899	-0.0805204298016813	0.373754024962567	-0.215436956992626	0.829426658898292	0.918390061544321	HT-099-C	Urban_V_Control
9624	ENSG00000165494	1382.64860387967	-0.107645252572995	0.0482352986625527	-2.23166966013968	0.0256368038975311	0.101355748573704	HT-099-C	Urban_V_Control
9625	ENSG00000165501	142.26559842183	-0.121709280974553	0.124590618338279	-0.976873560769215	0.328631752519723	0.54593101230917	HT-099-C	Urban_V_Control
9626	ENSG00000165502	2476.37673217581	0.178440124586248	0.0495493893358472	3.60125779506132	0.000316681366024511	0.00346465484001445	HT-099-C	Urban_V_Control
9627	ENSG00000165506	386.240058716853	-0.0895677035128052	0.0767147240312138	-1.16754253689763	0.242991340651855	0.45386209333106	HT-099-C	Urban_V_Control
9628	ENSG00000165507	1008.68758967572	-0.137079780216709	0.0630614798520139	-2.17374823011438	0.0297240483960912	0.112431707559928	HT-099-C	Urban_V_Control
9629	ENSG00000165512	415.132811497282	-0.057959443551977	0.076577477854985	-0.756873237085908	0.449125810590328	0.656401039967369	HT-099-C	Urban_V_Control
9630	ENSG00000165516	533.068562899752	-0.145491741391099	0.0662966183059514	-2.19455750698582	0.0281953545285069	0.10815426637392	HT-099-C	Urban_V_Control
9631	ENSG00000165521	31.3565633811396	-0.529812586345266	0.251344573737466	-2.10791336557226	0.0350384839012452	0.126233431629234	HT-099-C	Urban_V_Control
9632	ENSG00000165525	2092.63910685954	0.0442854854972577	0.0555108635114796	0.79778051890869	0.424997868271736	0.635947886150807	HT-099-C	Urban_V_Control
9633	ENSG00000165526	408.610997463993	0.0368051007726188	0.0725689732793196	0.507174059511014	0.612032694527063	0.783908441934758	HT-099-C	Urban_V_Control
9634	ENSG00000165527	4742.16927526624	0.0233474619339743	0.0301708831428811	0.773840852566598	0.439024910569481	0.64804483510856	HT-099-C	Urban_V_Control
9635	ENSG00000165533	310.686704222482	-0.0704347781392044	0.0793857055326461	-0.887247618026639	0.374945600558251	0.589402229413064	HT-099-C	Urban_V_Control
9636	ENSG00000165548	3.32625664957085	0.208606117599363	0.705882202137863	0.295525396401228	0.767592554682525	NA	HT-099-C	Urban_V_Control
9637	ENSG00000165555	19.8933358488895	-0.05229709227673	0.306391881281338	-0.170686938759677	0.864469933470993	0.935063587317418	HT-099-C	Urban_V_Control
9638	ENSG00000165556	294.808812226168	-0.54874274874888	0.10392394677639	-5.28023391884444	1.2901906289666e-07	6.35190307686116e-06	HT-099-C	Urban_V_Control
9639	ENSG00000165568	48.1179813103799	-0.414900450396692	0.197342593221037	-2.1024374090999	0.0355149771082231	0.127363002219194	HT-099-C	Urban_V_Control
9640	ENSG00000165572	159.928592985933	-0.217356995490707	0.118313919952347	-1.83712107229861	0.0661920240022714	0.195035640939775	HT-099-C	Urban_V_Control
9641	ENSG00000165606	0.500326875888209	-0.0807018577730084	1.88470821826345	-0.0428192846993399	0.965845591120247	NA	HT-099-C	Urban_V_Control
9642	ENSG00000165609	678.426580656805	0.0108425741405743	0.0623367953807505	0.173935379166482	0.861916247844697	0.93358706620164	HT-099-C	Urban_V_Control
9643	ENSG00000165617	832.933510740731	0.339781733023123	0.0764865695605687	4.44237118980808	8.89728980394013e-06	0.000200831424184605	HT-099-C	Urban_V_Control
9644	ENSG00000165626	2251.20471269818	-0.0209163900460429	0.0411958282948362	-0.507730780319441	0.611642159161036	0.783666516425078	HT-099-C	Urban_V_Control
9645	ENSG00000165629	1592.27515601442	0.139247513414931	0.0552625687337127	2.51974377242409	0.0117440288681968	0.0572773326820598	HT-099-C	Urban_V_Control
9646	ENSG00000165630	170.107417716448	0.0350842537004723	0.112138567870478	0.31286518426912	0.754383089537324	0.874310451815118	HT-099-C	Urban_V_Control
9647	ENSG00000165632	484.694590422031	-0.128151403587915	0.0793070034609187	-1.61589012313479	0.106118071443613	0.266685801600583	HT-099-C	Urban_V_Control
9648	ENSG00000165637	3882.57580162834	0.0930926098132991	0.0413656490688551	2.25048106119022	0.0244184244025956	0.0978693580623262	HT-099-C	Urban_V_Control
9649	ENSG00000165644	173.240710026984	-0.087853356572916	0.1049603511514	-0.837014697542238	0.402584306603863	0.614611765197601	HT-099-C	Urban_V_Control
9650	ENSG00000165646	7.39610392668432	-1.35400799598955	0.553421937130832	-2.44661063312612	0.0144206532286996	NA	HT-099-C	Urban_V_Control
9651	ENSG00000165650	3950.74259911949	-0.12086264785646	0.0397088798616812	-3.04371838937444	0.00233673766948065	0.0167072067220443	HT-099-C	Urban_V_Control
9652	ENSG00000165655	471.754264670946	-0.36341150613933	0.100064158559131	-3.63178496049193	0.000281467623855353	0.00317380760713362	HT-099-C	Urban_V_Control
9653	ENSG00000165660	531.165687499073	-0.0245470224687091	0.0655051808966591	-0.374734061225393	0.707858257890615	0.846900877619714	HT-099-C	Urban_V_Control
9654	ENSG00000165661	312.179835464712	-0.0851890229582764	0.0898433087629814	-0.948195520971032	0.343029926937403	0.560510810969845	HT-099-C	Urban_V_Control
9655	ENSG00000165669	879.126224700277	0.136724017399426	0.0604530413232922	2.26165655865434	0.0237186306680436	0.0957705768498175	HT-099-C	Urban_V_Control
9656	ENSG00000165671	4018.62529616797	-0.0241139326842618	0.0346497530608958	-0.695933752886561	0.486470318219626	0.688391007054026	HT-099-C	Urban_V_Control
9657	ENSG00000165672	1190.18328337157	0.0566672404762919	0.0485754318954816	1.16658232907164	0.243379082991699	0.454061042470638	HT-099-C	Urban_V_Control
9658	ENSG00000165678	3303.96715969529	0.0867335570237748	0.0459665028717919	1.88688613675243	0.0591756421357431	0.180221969047118	HT-099-C	Urban_V_Control
9659	ENSG00000165684	1421.13098771878	0.0579815257422363	0.0493049264628196	1.17597834338034	0.23960353025608	0.450021349632364	HT-099-C	Urban_V_Control
9660	ENSG00000165688	801.183533727634	0.0631815214771802	0.0515566358039485	1.22547797178693	0.220395184822107	0.427965145966271	HT-099-C	Urban_V_Control
9661	ENSG00000165689	557.705419047331	0.0127845192042544	0.0730110653593314	0.175103857769149	0.860998027043757	0.93291305756409	HT-099-C	Urban_V_Control
9662	ENSG00000165695	7.46136219702046	0.0358073087253041	0.511602024192185	0.0699905532661712	0.944201178600481	NA	HT-099-C	Urban_V_Control
9663	ENSG00000165698	35.4298298896664	-0.417500107671677	0.2283245354743	-1.82853807981872	0.0674688360559229	0.197273105814663	HT-099-C	Urban_V_Control
9664	ENSG00000165699	2186.19510067472	-0.0844596628305077	0.0417799739743813	-2.02153459651021	0.0432244547341227	0.145399982870908	HT-099-C	Urban_V_Control
9665	ENSG00000165702	0.982649634036098	-0.811292724824441	1.38024479338839	-0.587789013014702	0.556673919581029	NA	HT-099-C	Urban_V_Control
9666	ENSG00000165714	174.015644275059	-0.188612725315763	0.111054193548417	-1.69838453901818	0.0894352082466883	0.238005379681813	HT-099-C	Urban_V_Control
9667	ENSG00000165716	2.1746855874663	-0.447049247330948	0.911691195098392	-0.490351612184541	0.623885110791349	NA	HT-099-C	Urban_V_Control
9668	ENSG00000165724	463.865761729252	-0.149700027713547	0.0714320977913914	-2.09569692536159	0.0361090847877907	0.128749740256356	HT-099-C	Urban_V_Control
9669	ENSG00000165730	22.294982873545	-0.410832727097012	0.29307330724809	-1.40180875206501	0.160972364242889	0.349544516545887	HT-099-C	Urban_V_Control
9670	ENSG00000165731	5.68881686593325	-0.954639470178632	0.58950206693283	-1.61939969972558	0.10536129141575	NA	HT-099-C	Urban_V_Control
9671	ENSG00000165732	2599.96387513856	0.0326585345011562	0.0541447258480409	0.603171112045402	0.546394863192768	0.734458536410358	HT-099-C	Urban_V_Control
9672	ENSG00000165733	1676.27235498055	0.0297255147185216	0.0450144938098491	0.660354303751333	0.509026489430415	0.705721503421455	HT-099-C	Urban_V_Control
9673	ENSG00000165752	119.341742769948	-0.351434389828271	0.134507342275348	-2.61275246305034	0.008981632857816	0.0468370804366093	HT-099-C	Urban_V_Control
9674	ENSG00000165757	240.436140721886	0.51766852247754	0.108828504627122	4.75673652092548	1.96747690400168e-06	5.8301655650571e-05	HT-099-C	Urban_V_Control
9675	ENSG00000165782	887.9796678703	-0.116526522887348	0.0606283197128707	-1.92198173129661	0.0546080565206306	0.170590493827251	HT-099-C	Urban_V_Control
9676	ENSG00000165792	700.242739469691	-0.0884725861807704	0.0574484749953492	-1.54003367692411	0.123552144715358	0.294907342940552	HT-099-C	Urban_V_Control
9677	ENSG00000165794	1.09042543128294	-2.26631674109253	1.55473515093203	-1.45768669328272	0.144926921418867	NA	HT-099-C	Urban_V_Control
9678	ENSG00000165795	119.584342044923	-0.363613250584925	0.13106551115885	-2.77428628912321	0.00553229693456054	0.032043248340287	HT-099-C	Urban_V_Control
9679	ENSG00000165799	1.50870291232264	0.21952780137441	1.08389813632333	0.202535454225492	0.839498144224795	NA	HT-099-C	Urban_V_Control
9680	ENSG00000165801	3154.14809943013	0.00331143332974387	0.0360603491402462	0.0918303180278432	0.926832855524837	0.965965218456928	HT-099-C	Urban_V_Control
9681	ENSG00000165802	1307.61697197805	-0.00706731336345818	0.0441347644371809	-0.160130306654688	0.872778427950301	0.940383787826858	HT-099-C	Urban_V_Control
9682	ENSG00000165804	676.565351922707	-0.233409166271181	0.0729166946218018	-3.20103876734687	0.00136933107372164	0.0111263710701034	HT-099-C	Urban_V_Control
9683	ENSG00000165805	1.16309603013124	-0.637712065438626	1.22419878299087	-0.520921989385268	0.602421116410475	NA	HT-099-C	Urban_V_Control
9684	ENSG00000165806	1550.88207295834	0.0935543565172972	0.0437448235907319	2.13863833107601	0.032464970618738	0.119518161243169	HT-099-C	Urban_V_Control
9685	ENSG00000165807	52.1877788735129	0.142989150904402	0.19340359537193	0.739330365753658	0.459706414696256	0.665350545807487	HT-099-C	Urban_V_Control
9686	ENSG00000165810	12.3484617290942	-0.451668880869999	0.385237878461902	-1.17244151243208	0.241019841082303	NA	HT-099-C	Urban_V_Control
9687	ENSG00000165813	2522.76887969974	-0.151316970330273	0.0513356747902503	-2.94759874002886	0.00320252458890404	0.0209673141278769	HT-099-C	Urban_V_Control
9688	ENSG00000165816	1312.02127117094	-0.00998787254027201	0.0432834787727743	-0.23075484742586	0.817505261081486	0.912474995370563	HT-099-C	Urban_V_Control
9689	ENSG00000165819	659.540652649878	0.0109752459910138	0.0661616841674162	0.16588522691233	0.86824727362974	0.937359246891124	HT-099-C	Urban_V_Control
9690	ENSG00000165821	65.1133740706831	-0.583294214977037	0.176995140916871	-3.29553801282597	0.000982334125884052	0.0086083309349545	HT-099-C	Urban_V_Control
9691	ENSG00000165832	737.397808452102	0.0558815460717367	0.0614807540993829	0.908927466657368	0.363388414227523	0.578471383297351	HT-099-C	Urban_V_Control
9692	ENSG00000165841	10.0098443705758	0.245873603320949	0.468735099134964	0.524547028320901	0.599898119121401	NA	HT-099-C	Urban_V_Control
9693	ENSG00000165861	1388.4316189768	-0.199638856407864	0.04938946264743	-4.04213461144534	5.2966809549322e-05	0.000843757902438563	HT-099-C	Urban_V_Control
9694	ENSG00000165863	207.024263075487	-0.0232730023544674	0.101851668768555	-0.228498979308355	0.819258349530037	0.913157921454248	HT-099-C	Urban_V_Control
9695	ENSG00000165868	1128.40260112704	0.131093608064138	0.0590696710903439	2.21930485889513	0.0264659912786682	0.103421883075199	HT-099-C	Urban_V_Control
9696	ENSG00000165879	128.470826542986	-0.484646491133604	0.150346162890161	-3.22353748055197	0.00126617727352728	0.0105066667587649	HT-099-C	Urban_V_Control
9697	ENSG00000165886	1175.11672092407	0.068871753131736	0.0576771215078375	1.19409137160871	0.23244222803927	0.442026214219569	HT-099-C	Urban_V_Control
9698	ENSG00000165887	50.6294063019714	0.976747118051733	0.22489364325764	4.34315129544486	1.40453335734735e-05	0.000293412059397593	HT-099-C	Urban_V_Control
9699	ENSG00000165891	227.17950183763	-0.157939267207312	0.0960057208639951	-1.64510266456989	0.099948641211804	0.25662996626672	HT-099-C	Urban_V_Control
9700	ENSG00000165895	1407.46110013505	-0.040974863648545	0.0440669895643097	-0.929831242244216	0.352458467547241	0.568268589990057	HT-099-C	Urban_V_Control
9701	ENSG00000165898	309.371228049129	0.143139545831341	0.0870151435864501	1.64499580109445	0.0999706769863474	0.25662996626672	HT-099-C	Urban_V_Control
9702	ENSG00000165905	271.457148834276	-0.0721008162306368	0.0911450772490783	-0.791055517278262	0.428911595308795	0.639404587256012	HT-099-C	Urban_V_Control
9703	ENSG00000165912	686.230119291109	0.173804947811496	0.0635297215419928	2.73580528283304	0.00622278356650335	0.0351789821424613	HT-099-C	Urban_V_Control
9704	ENSG00000165914	90.1245711531439	-0.0518121396587349	0.142749295633001	-0.362958986445302	0.716635522118324	0.850638181339969	HT-099-C	Urban_V_Control
9705	ENSG00000165915	1600.63383295368	0.13030944506306	0.0522800024934189	2.49252943473871	0.0126836817105488	0.060700130038428	HT-099-C	Urban_V_Control
9706	ENSG00000165916	2743.2877618976	0.175028643610152	0.0442207896649414	3.95806237148487	7.55602292273699e-05	0.00112888968517116	HT-099-C	Urban_V_Control
9707	ENSG00000165917	63.6442759227334	0.376621587529459	0.180857058881484	2.08242680633361	0.0373035020376724	0.13199781917971	HT-099-C	Urban_V_Control
9708	ENSG00000165923	29.8510499069194	0.286558276509741	0.252922539497406	1.13298829388308	0.25721916925048	0.471007885831203	HT-099-C	Urban_V_Control
9709	ENSG00000165929	1333.5302445436	-0.0578764762590119	0.0435346509950469	-1.32943471318047	0.183704591702143	0.381092554617668	HT-099-C	Urban_V_Control
9710	ENSG00000165934	1595.64864955229	-0.0329696278693154	0.0430529201826808	-0.765793068842246	0.443799439001063	0.652300173409402	HT-099-C	Urban_V_Control
9711	ENSG00000165935	26.7515136097624	0.565894124163198	0.258165870925947	2.19197883180121	0.0283810351526496	0.108699799259995	HT-099-C	Urban_V_Control
9712	ENSG00000165943	659.47573327081	0.0147653321387731	0.0593701961440391	0.248699399660911	0.803593313254102	0.904006331615918	HT-099-C	Urban_V_Control
9713	ENSG00000165948	178.174396897455	-0.128071612458916	0.104286322725297	-1.22807679005303	0.21941814293341	0.427017227998512	HT-099-C	Urban_V_Control
9714	ENSG00000165949	3643.23310347467	0.471601864411561	0.216354342615335	2.17976611289953	0.0292748030456579	0.11110209774991	HT-099-C	Urban_V_Control
9715	ENSG00000165959	4955.32315010137	0.0437413624090009	0.0375966532436027	1.16343766360225	0.244651975866459	0.455399368593341	HT-099-C	Urban_V_Control
9716	ENSG00000165972	0.618061523451255	1.16083894559784	1.78261585697524	0.651199719252788	0.514917571563665	NA	HT-099-C	Urban_V_Control
9717	ENSG00000165983	606.034071064568	0.147070736252336	0.0689755821557475	2.13221449759205	0.0329892171836245	0.120999016386917	HT-099-C	Urban_V_Control
9718	ENSG00000165985	34.9903418101827	0.354518664198067	0.225522535651084	1.57198775357226	0.115953391376948	0.282705626665771	HT-099-C	Urban_V_Control
9719	ENSG00000165995	2.83395224730976	0.301936435109198	0.894029877745922	0.337725217719186	0.735570269218431	NA	HT-099-C	Urban_V_Control
9720	ENSG00000165996	187.067523528601	0.151461511297294	0.108269779930542	1.3989269341312	0.161834894762144	0.350857378467513	HT-099-C	Urban_V_Control
9721	ENSG00000165997	1745.27401129187	-0.0146405372900169	0.0540667686116442	-0.270786245709972	0.786555439130971	0.893451967176473	HT-099-C	Urban_V_Control
9722	ENSG00000166002	72.5558336073856	-0.157987426856825	0.161212711032515	-0.979993611204518	0.327089272295974	0.544495653629014	HT-099-C	Urban_V_Control
9723	ENSG00000166004	448.723125966342	-0.0590534503588566	0.0744622259090851	-0.793065875185603	0.42773944341975	0.6381390765884	HT-099-C	Urban_V_Control
9724	ENSG00000166012	1287.21811368444	-0.124932355041655	0.0504263636432567	-2.4775206065917	0.0132298768967457	0.0625007973531564	HT-099-C	Urban_V_Control
9725	ENSG00000166016	5198.90641537668	0.00107634901077143	0.0350625944678353	0.0306979282938923	0.975510443367265	0.989678340558804	HT-099-C	Urban_V_Control
9726	ENSG00000166024	545.241183468437	-0.0763296964403715	0.0650187249864553	-1.1739648302281	0.240409112990355	0.450924847449287	HT-099-C	Urban_V_Control
9727	ENSG00000166025	2059.34138087556	-0.187858634945654	0.0415023206231461	-4.52646098157905	5.99796674714062e-06	0.000143962714343558	HT-099-C	Urban_V_Control
9728	ENSG00000166033	28.8190584033706	-0.0362914487644232	0.261016018319943	-0.139039163182463	0.889419201848563	0.947929351298195	HT-099-C	Urban_V_Control
9729	ENSG00000166035	1.6534537054154	0.46315757506431	0.962870418358756	0.481017555668371	0.630504021549311	NA	HT-099-C	Urban_V_Control
9730	ENSG00000166037	505.921671156898	-0.185004912988002	0.0720681607106684	-2.56708248363296	0.0102558213391957	0.0519678685619136	HT-099-C	Urban_V_Control
9731	ENSG00000166046	762.934326857806	-0.325202323090387	0.127627873371014	-2.54805094295526	0.0108326650936646	0.0541849907985104	HT-099-C	Urban_V_Control
9732	ENSG00000166068	2634.73082088862	-0.119144655051491	0.0377698597850987	-3.15449026629687	0.0016077874150643	0.0125815905039919	HT-099-C	Urban_V_Control
9733	ENSG00000166073	606.848564923887	-0.215310426951398	0.0764737437323158	-2.81548171232544	0.0048704168825923	0.0289470357019091	HT-099-C	Urban_V_Control
9734	ENSG00000166086	1.00916518085596	-0.0978598942701121	1.29546830609854	-0.0755401686088557	0.939784938890087	NA	HT-099-C	Urban_V_Control
9735	ENSG00000166105	0.796731506923571	0.039723498135425	1.45054728980726	0.0273851796591224	0.978152518735349	NA	HT-099-C	Urban_V_Control
9736	ENSG00000166106	379.822047932469	-0.534189793804714	0.093868504446052	-5.69083098699759	1.26422596362599e-08	8.83192495818046e-07	HT-099-C	Urban_V_Control
9737	ENSG00000166111	0.58173047395727	-0.600202687601069	1.78089143049499	-0.337023738406245	0.736099005227341	NA	HT-099-C	Urban_V_Control
9738	ENSG00000166123	509.527240289898	-0.0363500305277085	0.0765585874337648	-0.474800172601892	0.63492940996743	0.801196017081422	HT-099-C	Urban_V_Control
9739	ENSG00000166126	186.006964884097	-0.0676395728763232	0.117547750496442	-0.575422095196714	0.565005864475234	0.749334900650466	HT-099-C	Urban_V_Control
9740	ENSG00000166128	1764.33544840988	-0.0658145268373734	0.0438044441761259	-1.50246232032419	0.132977752017243	0.30902932335544	HT-099-C	Urban_V_Control
9741	ENSG00000166130	268.538744712111	0.0343504998522191	0.0893000301956011	0.384663922027556	0.70048642826017	0.841154469582399	HT-099-C	Urban_V_Control
9742	ENSG00000166133	145.586853902964	0.0510569171954934	0.115683834393283	0.441348762886943	0.658960529244951	0.816797903527941	HT-099-C	Urban_V_Control
9743	ENSG00000166135	2123.77134155421	0.132066152221448	0.0501669804583815	2.6325314183701	0.00847511839640859	0.0447556400114398	HT-099-C	Urban_V_Control
9744	ENSG00000166136	32.0395390241036	-0.329441126386125	0.245458624823985	-1.34214524595484	0.179548905795994	0.374745734093615	HT-099-C	Urban_V_Control
9745	ENSG00000166140	700.939597580701	-0.0919307100658554	0.0607511671692904	-1.51323364388505	0.130220321118224	0.305173372485643	HT-099-C	Urban_V_Control
9746	ENSG00000166143	73.0189074960572	0.71343673571261	0.184055864623452	3.87619670349642	0.000106101920174109	0.00147479082727719	HT-099-C	Urban_V_Control
9747	ENSG00000166145	14448.9372126591	0.00421136296770377	0.0334078446650442	0.126059104079536	0.89968513937737	0.95408435107819	HT-099-C	Urban_V_Control
9748	ENSG00000166147	17.3017197179581	-0.530549898194202	0.325448284041337	-1.63021261506118	0.103056568644954	0.261474721790792	HT-099-C	Urban_V_Control
9749	ENSG00000166148	1.40738461473994	-0.479453637482563	1.04865821033596	-0.457206774101314	0.647522429801179	NA	HT-099-C	Urban_V_Control
9750	ENSG00000166153	10.5551815326653	0.71012880297471	0.437910882459267	1.62162858110923	0.104882899137743	NA	HT-099-C	Urban_V_Control
9751	ENSG00000166164	1691.50332820941	0.04683792457253	0.0519934251391658	0.900843220987334	0.367671683642463	0.582434051678364	HT-099-C	Urban_V_Control
9752	ENSG00000166165	4178.51108252989	0.0211806287880588	0.0487034790495411	0.434889441194002	0.663642679122529	0.818883779087254	HT-099-C	Urban_V_Control
9753	ENSG00000166166	321.086452045831	-0.00719496444710023	0.0818128264780886	-0.0879442106675927	0.929921017676597	0.967281843790205	HT-099-C	Urban_V_Control
9754	ENSG00000166167	805.911351256068	-0.0575013695656717	0.0595984622507354	-0.964812973256909	0.334638496774363	0.551919599335718	HT-099-C	Urban_V_Control
9755	ENSG00000166169	479.907324075738	-0.00612109587659449	0.0722685182794897	-0.0846993410453208	0.932500419856138	0.968434328569139	HT-099-C	Urban_V_Control
9756	ENSG00000166170	1795.57531733766	0.092782105369593	0.0407859076306243	2.27485694838202	0.0229145126682698	0.0934459106317594	HT-099-C	Urban_V_Control
9757	ENSG00000166171	352.523331614466	0.182784757578088	0.0864216499662245	2.11503434208355	0.0344270204514263	0.124713178083744	HT-099-C	Urban_V_Control
9758	ENSG00000166173	559.94974136355	-0.116551252880472	0.0665697309345695	-1.75081454054589	0.0799778611220021	0.221119423685748	HT-099-C	Urban_V_Control
9759	ENSG00000166181	2494.47977697291	0.0398926063252978	0.0434129436918686	0.918910420091365	0.358142429199278	0.574470379314645	HT-099-C	Urban_V_Control
9760	ENSG00000166188	613.766929941306	-0.0673676490645043	0.0625427417319019	-1.07714575982749	0.28141515258306	0.496770847698732	HT-099-C	Urban_V_Control
9761	ENSG00000166189	715.497956218055	-0.0382400751975776	0.0567441812803983	-0.673903021150598	0.500372971264404	0.699403098092037	HT-099-C	Urban_V_Control
9762	ENSG00000166192	43.2275988863888	-0.0636854306452754	0.207254344474696	-0.307281523128944	0.75862909822947	0.876828809018448	HT-099-C	Urban_V_Control
9763	ENSG00000166197	1428.04033824722	0.0443771035305662	0.0537819091168137	0.825130685379347	0.409297400277762	0.621148542533181	HT-099-C	Urban_V_Control
9764	ENSG00000166199	272.273535680548	0.176473103774795	0.0893882869811892	1.97423073799291	0.048355512368998	0.157265457002424	HT-099-C	Urban_V_Control
9765	ENSG00000166200	1392.2732661567	-0.0354046843341746	0.0480334356681194	-0.7370841548541	0.46107117433471	0.666182410321874	HT-099-C	Urban_V_Control
9766	ENSG00000166224	6185.75196929328	0.0556811473481288	0.0335303948505313	1.66061710863648	0.0967903706735854	0.251252845560061	HT-099-C	Urban_V_Control
9767	ENSG00000166225	1444.99952058299	-0.0503059078266094	0.0422171103074674	-1.19159998067682	0.233418132598403	0.442766839203704	HT-099-C	Urban_V_Control
9768	ENSG00000166226	3413.33098981503	0.151271259708281	0.0499532760402536	3.02825503549322	0.0024597040628106	0.017358126018875	HT-099-C	Urban_V_Control
9769	ENSG00000166228	750.837581290007	0.10029797333568	0.0597305770947157	1.67917301680571	0.0931183291373957	0.245043077833151	HT-099-C	Urban_V_Control
9770	ENSG00000166233	3496.37652682442	-0.0433226996671429	0.035958032921718	-1.20481283727222	0.228275563097516	0.437341019413813	HT-099-C	Urban_V_Control
9771	ENSG00000166246	18.0110065172361	-0.102524437372096	0.328594351110052	-0.312009129267589	0.755033585284099	0.874512640103066	HT-099-C	Urban_V_Control
9772	ENSG00000166250	1.14509564108635	-3.05468805735549	1.41742326642122	-2.15509941858661	0.0311540552161956	NA	HT-099-C	Urban_V_Control
9773	ENSG00000166257	31.5324886314722	-0.136226775956623	0.246773482791304	-0.552031662461198	0.580926660485696	0.760679360143836	HT-099-C	Urban_V_Control
9774	ENSG00000166260	626.564264875922	0.00583220349565343	0.0642997422899196	0.0907033727966862	0.927728290577186	0.965965218456928	HT-099-C	Urban_V_Control
9775	ENSG00000166261	210.036095652561	-0.0470638642461176	0.0966253889728345	-0.487075547601151	0.626204794178434	0.795446578071857	HT-099-C	Urban_V_Control
9776	ENSG00000166262	41.1136286643685	0.00227895023994387	0.218589111403265	0.0104257262647431	0.991681624673843	0.996226579271314	HT-099-C	Urban_V_Control
9777	ENSG00000166263	647.539534925887	-0.067181506265281	0.0626272015096277	-1.0727208728136	0.28339637235504	0.499347842229079	HT-099-C	Urban_V_Control
9778	ENSG00000166266	1372.13994101783	0.00298125146984977	0.0474738253290572	0.062797793293161	0.94992752309964	0.977200039187315	HT-099-C	Urban_V_Control
9779	ENSG00000166268	70.4687887116618	0.210998932311114	0.169909155573077	1.24183379994708	0.21429788916229	0.420245518517114	HT-099-C	Urban_V_Control
9780	ENSG00000166272	1623.27528865797	0.0420496382964544	0.0466004585621015	0.902343873728571	0.366874226079436	0.581465424223492	HT-099-C	Urban_V_Control
9781	ENSG00000166275	174.398045045681	-0.102889468401208	0.108128673811937	-0.951546567380998	0.341326991040685	0.55872897976109	HT-099-C	Urban_V_Control
9782	ENSG00000166278	14.5007385865346	-0.394184160883576	0.351161431310118	-1.12251553199606	0.261643307358462	0.474938243361528	HT-099-C	Urban_V_Control
9783	ENSG00000166289	154.864844647145	-0.308425294192011	0.122770706369305	-2.51220591062041	0.0119979059969751	0.0581526412760362	HT-099-C	Urban_V_Control
9784	ENSG00000166295	1428.54339012223	0.086916373006618	0.0545240719928617	1.59409174388144	0.11091548783602	0.274142190191367	HT-099-C	Urban_V_Control
9785	ENSG00000166311	797.616704117545	-0.07954034011004	0.0662305539137926	-1.20096142051857	0.229766166892978	0.438794428374571	HT-099-C	Urban_V_Control
9786	ENSG00000166313	66.1747889216935	-0.341815654012955	0.175264999772483	-1.95027903150473	0.051142870488972	0.163509171798487	HT-099-C	Urban_V_Control
9787	ENSG00000166317	1.70974198854824	0.744320234236641	1.04670887139652	0.711105307862317	0.477018981057543	NA	HT-099-C	Urban_V_Control
9788	ENSG00000166321	66.6808397282129	-0.229655309102826	0.166019558379983	-1.38330273459224	0.166572059893087	0.356919741083456	HT-099-C	Urban_V_Control
9789	ENSG00000166323	7.00150282566913	1.01755002315655	0.545442895856653	1.86554821941245	0.0621045999169427	NA	HT-099-C	Urban_V_Control
9790	ENSG00000166326	3248.555068219	0.0915864712072814	0.0526483715949808	1.73958791948681	0.0819314020025386	0.224929128878539	HT-099-C	Urban_V_Control
9791	ENSG00000166333	3466.54253240196	0.168293101092316	0.0484633049756455	3.47258820208175	0.000515465603670482	0.00517494121995759	HT-099-C	Urban_V_Control
9792	ENSG00000166337	77.51772376841	-0.229053784795079	0.173285778068239	-1.3218267958775	0.18622583330685	0.384309459364416	HT-099-C	Urban_V_Control
9793	ENSG00000166340	774.355694974073	-0.119922341761562	0.0557938343723561	-2.14938340608078	0.0316040197520513	0.117237694155859	HT-099-C	Urban_V_Control
9794	ENSG00000166341	27.4164284980855	-0.552784066703942	0.263574545242704	-2.09725892230955	0.0359706610524762	0.128591514139856	HT-099-C	Urban_V_Control
9795	ENSG00000166343	56.6994497081212	0.224510467766112	0.201009506040839	1.11691467825655	0.264030807995794	0.477100515779986	HT-099-C	Urban_V_Control
9796	ENSG00000166347	681.121898224815	0.192127744860271	0.0642509132935971	2.99027258931458	0.00278728587805564	0.0189707085703739	HT-099-C	Urban_V_Control
9797	ENSG00000166348	3656.80531607677	-0.0600260154392836	0.03421680200619	-1.75428479343057	0.0793817200918567	0.220313678691968	HT-099-C	Urban_V_Control
9798	ENSG00000166349	90.8640192712165	0.000706192345438517	0.146093216451961	0.0048338476117454	0.996143162641184	0.998058669083247	HT-099-C	Urban_V_Control
9799	ENSG00000166352	178.435743564107	-0.0628455130660926	0.102656578097896	-0.612191777970246	0.540410880798627	0.730289526453678	HT-099-C	Urban_V_Control
9800	ENSG00000166359	1.55055542575539	1.5812661961066	1.23139922677333	1.28412147882376	0.199099453782547	NA	HT-099-C	Urban_V_Control
9801	ENSG00000166368	1.73078022146795	1.27868697479932	1.09644033244213	1.16621665307702	0.243526861183228	NA	HT-099-C	Urban_V_Control
9802	ENSG00000166377	692.534062616082	0.0597787946786253	0.0571028292457729	1.04686222150806	0.295163127971162	0.512009512293733	HT-099-C	Urban_V_Control
9803	ENSG00000166387	115.439826482896	-0.0537737463329807	0.138364260252806	-0.38863898982823	0.697543220039385	0.839859230367081	HT-099-C	Urban_V_Control
9804	ENSG00000166391	1.19557978598497	1.22152701132347	1.44324541026605	0.846375122785455	0.397343511922886	NA	HT-099-C	Urban_V_Control
9805	ENSG00000166394	169.061799426219	0.185448844909617	0.107868303243998	1.71921537034037	0.0855751630910119	0.231304323767771	HT-099-C	Urban_V_Control
9806	ENSG00000166396	425.789109314354	0.0591151715253549	0.10461860011539	0.565054124793806	0.572036950363079	0.754092564230476	HT-099-C	Urban_V_Control
9807	ENSG00000166398	945.765719089097	-0.132328325835959	0.0522599080014618	-2.5321193797788	0.0113375383988138	0.0558392743903769	HT-099-C	Urban_V_Control
9808	ENSG00000166401	1415.51951777045	0.20233000956022	0.0602283902491553	3.35937933461634	0.000781177576127293	0.00721464223742378	HT-099-C	Urban_V_Control
9809	ENSG00000166402	0.867708671912729	-1.5216389455926	1.53935269913019	-0.988492725840153	0.322911395209757	NA	HT-099-C	Urban_V_Control
9810	ENSG00000166405	1.82708636929043	0.132884691106706	1.0753193841299	0.123576951246193	0.901650242819428	NA	HT-099-C	Urban_V_Control
9811	ENSG00000166407	0.843714914208754	-0.910133924894576	1.59836822079811	-0.569414427196333	0.569074928309065	NA	HT-099-C	Urban_V_Control
9812	ENSG00000166411	732.302310177734	0.143447893975768	0.0587041674583866	2.44357258072783	0.0145426440747379	0.0670806950035403	HT-099-C	Urban_V_Control
9813	ENSG00000166415	0.708800586376771	-0.552322853451056	1.61675442522557	-0.341624457514008	0.732633528993976	NA	HT-099-C	Urban_V_Control
9814	ENSG00000166426	0.837483578012969	-0.673694115235078	1.52653996827578	-0.441320980279353	0.658980639514583	NA	HT-099-C	Urban_V_Control
9815	ENSG00000166428	1.92569902748381	2.59885600903508	1.26639048678486	2.05217587794196	0.040152572877526	NA	HT-099-C	Urban_V_Control
9816	ENSG00000166435	137.800345309055	0.177341293261856	0.118180371963841	1.50059853692215	0.133459429998822	0.309630829709698	HT-099-C	Urban_V_Control
9817	ENSG00000166436	547.181479240131	0.111674177375516	0.0718791614607189	1.55363773179999	0.120270853725342	0.289450928759701	HT-099-C	Urban_V_Control
9818	ENSG00000166439	1054.61000146961	-0.110552424254047	0.0500711148886291	-2.20790818219134	0.0272506743569792	0.105501449793816	HT-099-C	Urban_V_Control
9819	ENSG00000166441	4341.51091492329	0.0638382679140633	0.0465006324049585	1.37284730577677	0.16979982089719	0.361666966499635	HT-099-C	Urban_V_Control
9820	ENSG00000166444	2018.56155907119	0.181743508304343	0.0395623567931789	4.59384938198822	4.35143507303599e-06	0.000110374636081775	HT-099-C	Urban_V_Control
9821	ENSG00000166446	38.3575877784071	-0.291792778936678	0.248238958900328	-1.17545118715164	0.239814255052738	0.450079132438014	HT-099-C	Urban_V_Control
9822	ENSG00000166448	1.68941628614308	0.356587787256238	0.997720669083886	0.357402425654526	0.720790561104985	NA	HT-099-C	Urban_V_Control
9823	ENSG00000166450	26.1342379286545	-0.187907831571887	0.284619226558556	-0.660207793563193	0.509120491620888	0.705738406590483	HT-099-C	Urban_V_Control
9824	ENSG00000166451	150.241706620517	-0.370125459914708	0.111792948896623	-3.31081220745835	0.000930256149483578	0.00828550794109128	HT-099-C	Urban_V_Control
9825	ENSG00000166452	375.85357080912	0.044427057790611	0.075266020975408	0.59026712472454	0.555011576153581	0.74181485247975	HT-099-C	Urban_V_Control
9826	ENSG00000166454	1907.41415857765	0.0412409089375969	0.0423797715712337	0.973127211605599	0.330490081249356	0.547315384190597	HT-099-C	Urban_V_Control
9827	ENSG00000166455	5.41242584672417	-0.0102887415647178	0.638157370363877	-0.0161225773493004	0.987136601734989	NA	HT-099-C	Urban_V_Control
9828	ENSG00000166471	1552.49945144467	0.0842859726788055	0.0503223467962941	1.67492134299692	0.0939496654426531	0.246452814424245	HT-099-C	Urban_V_Control
9829	ENSG00000166477	879.187857796696	-0.0392502980091825	0.0636681066766163	-0.616482883785802	0.537575865149279	0.727688481672627	HT-099-C	Urban_V_Control
9830	ENSG00000166478	790.636207140598	0.0839237977223754	0.0656079214304679	1.27917172031306	0.200836592057914	0.403188566974509	HT-099-C	Urban_V_Control
9831	ENSG00000166479	1331.86288888245	0.0314124633861358	0.0497553707567193	0.631338143167059	0.52781945191007	0.720880542391374	HT-099-C	Urban_V_Control
9832	ENSG00000166483	1328.07404431382	-0.186509456836471	0.0598806818199444	-3.11468492288193	0.00184141490858289	0.0139781320143114	HT-099-C	Urban_V_Control
9833	ENSG00000166484	694.514183510685	-0.0919343665900869	0.0567081538804146	-1.62118426186042	0.104978127003056	0.264601728291826	HT-099-C	Urban_V_Control
9834	ENSG00000166501	0.831640496248549	-0.55478144686938	1.43252604540057	-0.38727494599531	0.698552671395506	NA	HT-099-C	Urban_V_Control
9835	ENSG00000166503	976.177018654017	0.0408090168868184	0.061343223017163	0.665257136479454	0.505886041256342	0.70383900154768	HT-099-C	Urban_V_Control
9836	ENSG00000166507	6.24456424281841	-0.516515375811737	0.558881364921865	-0.924195022827339	0.355384786525656	NA	HT-099-C	Urban_V_Control
9837	ENSG00000166508	2780.15569491487	-0.150825721113424	0.0415521432214482	-3.62979402312925	0.000283647472261342	0.00319262973953923	HT-099-C	Urban_V_Control
9838	ENSG00000166510	546.568665835577	-0.0958341562851878	0.0762277909059137	-1.25720757674158	0.20867848042155	0.412061319196195	HT-099-C	Urban_V_Control
9839	ENSG00000166526	1382.44281984724	-0.0395910911346938	0.0466331557823817	-0.848990175990868	0.395886758795773	0.608730488289147	HT-099-C	Urban_V_Control
9840	ENSG00000166529	160.041383299389	-0.115127286686282	0.11714153409461	-0.982805010845246	0.325703415209135	0.542983763123615	HT-099-C	Urban_V_Control
9841	ENSG00000166532	672.03446722512	-0.0598271812673486	0.0604692667868733	-0.98938162220839	0.322476462670408	0.540196673234221	HT-099-C	Urban_V_Control
9842	ENSG00000166546	797.063456890413	0.127061607556788	0.0727122377924334	1.74745835659056	0.0805578624168468	0.222196227452788	HT-099-C	Urban_V_Control
9843	ENSG00000166548	993.731132227743	0.114613390643416	0.058032655624884	1.97498097251077	0.0482703073430855	0.157194481717148	HT-099-C	Urban_V_Control
9844	ENSG00000166557	1126.65489243559	0.0470616063245012	0.0484237438797564	0.971870461758644	0.331114996368351	0.548059964207311	HT-099-C	Urban_V_Control
9845	ENSG00000166558	2.26204181787307	-1.91836718248659	1.09616084512473	-1.75007818516661	0.0801048234374721	NA	HT-099-C	Urban_V_Control
9846	ENSG00000166562	491.975937650775	0.168146787123249	0.0774572516926078	2.17083337516991	0.0299437700715889	0.112915197893318	HT-099-C	Urban_V_Control
9847	ENSG00000166573	4.43591470925875	-0.712387663892991	0.661758766701531	-1.07650657571764	0.281700761624308	NA	HT-099-C	Urban_V_Control
9848	ENSG00000166575	253.919802563402	0.0474111045166582	0.0920028941064306	0.515321881742244	0.606328110646963	0.780119832147526	HT-099-C	Urban_V_Control
9849	ENSG00000166578	58.8655085719739	-0.205062661158569	0.187221316339414	-1.0952954779295	0.27338720799431	0.487419630800453	HT-099-C	Urban_V_Control
9850	ENSG00000166579	1678.56285936906	-0.0461658444834617	0.0418451718045317	-1.10325379231594	0.26991696696466	0.483985040420572	HT-099-C	Urban_V_Control
9851	ENSG00000166582	108.643534358862	-0.0656520570975833	0.142267013954782	-0.461470690025517	0.644460945134946	0.80718991575646	HT-099-C	Urban_V_Control
9852	ENSG00000166589	13.9998857698755	-0.045805910354527	0.357423488349006	-0.128155848307876	0.898025639818941	0.95329462019829	HT-099-C	Urban_V_Control
9853	ENSG00000166592	10194.6471195614	-0.267218831979542	0.0554631711022011	-4.81795084322067	1.45040090679539e-06	4.54568003495647e-05	HT-099-C	Urban_V_Control
9854	ENSG00000166595	1240.64441479337	-0.0365810357196764	0.0454755790324161	-0.804410553928308	0.421159907992666	0.632616164439076	HT-099-C	Urban_V_Control
9855	ENSG00000166596	1.03300391986541	-1.27511444569247	1.44662895511627	-0.88143849269904	0.378080531151857	NA	HT-099-C	Urban_V_Control
9856	ENSG00000166598	12976.0858578525	0.240996165913765	0.0584727426269904	4.1215129492237	3.76392309987339e-05	0.000648317608318412	HT-099-C	Urban_V_Control
9857	ENSG00000166619	1696.28718590406	0.147437142509191	0.0509242136366394	2.89522669041494	0.00378884807756458	0.0238207869331046	HT-099-C	Urban_V_Control
9858	ENSG00000166634	0.838784347231284	-0.807254816823161	1.53033003286902	-0.527503740686408	0.597843819454733	NA	HT-099-C	Urban_V_Control
9859	ENSG00000166669	176.120113425725	0.286510446849458	0.111366662162979	2.57267696889547	0.0100915348697239	0.0513612712844515	HT-099-C	Urban_V_Control
9860	ENSG00000166670	547.359106759155	-0.512731299563861	0.0935081824510673	-5.48327735738177	4.17517644121175e-08	2.43974679426883e-06	HT-099-C	Urban_V_Control
9861	ENSG00000166676	6.99817022158865	-0.0704207804916471	0.501954254157478	-0.140293223751729	0.888428318039619	NA	HT-099-C	Urban_V_Control
9862	ENSG00000166682	31.5098775706024	-0.0524658146938667	0.261825346234264	-0.200384781108715	0.841179661025519	0.924058000890722	HT-099-C	Urban_V_Control
9863	ENSG00000166685	686.947896136923	-0.185671128638297	0.0624455605111151	-2.97332792145004	0.00294589536917292	0.0197413277092069	HT-099-C	Urban_V_Control
9864	ENSG00000166689	2139.69020042653	0.00418170715141971	0.0384748799352747	0.108686684882565	0.913451003211002	0.959442971866179	HT-099-C	Urban_V_Control
9865	ENSG00000166704	376.866306797568	-0.0280507423037935	0.0774009788814803	-0.362408107870909	0.717047081522753	0.850638181339969	HT-099-C	Urban_V_Control
9866	ENSG00000166710	25047.4227797198	0.0284798146704389	0.0543686599860852	0.523827783832228	0.600398326991978	0.776500266732308	HT-099-C	Urban_V_Control
9867	ENSG00000166716	1778.41350014131	-0.0833081242257531	0.0393685079465866	-2.11611078425379	0.0343353865070031	0.124498188395668	HT-099-C	Urban_V_Control
9868	ENSG00000166734	2459.62914345481	-0.0308976186976783	0.0354105269072567	-0.872554615710798	0.382905886935301	0.596962737330251	HT-099-C	Urban_V_Control
9869	ENSG00000166736	0.98557125915547	-0.0479404267022851	1.64669568108707	-0.0291131064791748	0.976774382770484	NA	HT-099-C	Urban_V_Control
9870	ENSG00000166741	1.93378851488145	-0.630838059763531	0.950249226147535	-0.663865902128698	0.506776141642719	NA	HT-099-C	Urban_V_Control
9871	ENSG00000166743	17.7267113708812	0.162420334011734	0.328167694557342	0.494930904855882	0.62064889452452	0.7913146845462	HT-099-C	Urban_V_Control
9872	ENSG00000166747	3565.53955842722	0.10557424454728	0.0346011994322671	3.05117297317814	0.00227949213478204	0.0163852614863529	HT-099-C	Urban_V_Control
9873	ENSG00000166750	3904.15187088991	0.138022050401489	0.0471303669401517	2.9285163550022	0.00340583914216478	0.0219876192425248	HT-099-C	Urban_V_Control
9874	ENSG00000166762	143.279097184803	0.20527038887594	0.115628562582715	1.77525677298894	0.0758554993849602	0.213690700565201	HT-099-C	Urban_V_Control
9875	ENSG00000166780	362.470984722736	-0.213385813978932	0.0783869682574547	-2.72221032044621	0.00648468575241467	0.0363473757659998	HT-099-C	Urban_V_Control
9876	ENSG00000166783	2931.20101893878	-0.111663166704489	0.0373193234822494	-2.99210050679509	0.00277065029630775	0.0189236295313913	HT-099-C	Urban_V_Control
9877	ENSG00000166788	178.87442676981	0.0439952625357013	0.109285288880526	0.402572596791123	0.687262672293228	0.833580961884269	HT-099-C	Urban_V_Control
9878	ENSG00000166793	10.5773152650423	-1.66093402959628	0.481049810892521	-3.45272774666443	0.000554948793274618	NA	HT-099-C	Urban_V_Control
9879	ENSG00000166794	4278.4574685902	0.159097281984126	0.046209593313238	3.44294919251211	0.000575407404558228	0.00563466687079142	HT-099-C	Urban_V_Control
9880	ENSG00000166796	11.7624163070342	0.286175254502321	0.397572341952924	0.719806747865289	0.471643989662599	NA	HT-099-C	Urban_V_Control
9881	ENSG00000166797	467.379101449426	0.0650890708684047	0.0692470496480537	0.939954426928197	0.347240937547387	0.563489219313532	HT-099-C	Urban_V_Control
9882	ENSG00000166801	864.893985186113	0.0790365026800892	0.0652178464557115	1.21188458336725	0.225556564295473	0.433802650955842	HT-099-C	Urban_V_Control
9883	ENSG00000166803	4.66544354769634	-0.152415733745648	0.672479229807793	-0.226647496293992	0.820697856495664	NA	HT-099-C	Urban_V_Control
9884	ENSG00000166813	126.097447812749	0.0291682259928707	0.131659198705091	0.22154339597802	0.824669350836387	0.915445204812163	HT-099-C	Urban_V_Control
9885	ENSG00000166816	1.61126655365724	0.682595654182628	1.20923942930006	0.564483457653817	0.572425155087913	NA	HT-099-C	Urban_V_Control
9886	ENSG00000166819	4.48948329702145	-0.27127488715002	0.609527469722214	-0.445057689153289	0.656278064492442	NA	HT-099-C	Urban_V_Control
9887	ENSG00000166821	94.7454129632163	-0.225689789173885	0.140950062794029	-1.60120389235787	0.109331767030248	0.271322434354685	HT-099-C	Urban_V_Control
9888	ENSG00000166822	765.550289165667	-0.00331042010271043	0.0549228759957933	-0.0602739758741691	0.951937428496081	0.978221509026501	HT-099-C	Urban_V_Control
9889	ENSG00000166823	4.21343223110234	0.51590096945267	0.628044631953949	0.821439979269655	0.411395699017912	NA	HT-099-C	Urban_V_Control
9890	ENSG00000166825	26.9653195317988	2.88386980497792	1.16002982382646	2.48603074312798	0.012917680573474	0.0614671216024706	HT-099-C	Urban_V_Control
9891	ENSG00000166828	24.1014937759483	-0.0633617737003291	0.303883868077989	-0.208506539360187	0.834833477174208	0.920598997536461	HT-099-C	Urban_V_Control
9892	ENSG00000166831	2.50805851435804	-0.61206460482991	0.86525000090811	-0.707384691346463	0.479327447694492	NA	HT-099-C	Urban_V_Control
9893	ENSG00000166833	2862.95619448334	-0.041089154744849	0.0435043984493853	-0.944482769774503	0.34492300264058	0.56184214511143	HT-099-C	Urban_V_Control
9894	ENSG00000166839	7.70085497052116	-0.13503245883061	0.487081936330943	-0.27722740007107	0.781605501624057	NA	HT-099-C	Urban_V_Control
9895	ENSG00000166845	55.1771313786345	0.226600932082429	0.194984300851105	1.16214962483296	0.24517469283517	0.455906940880796	HT-099-C	Urban_V_Control
9896	ENSG00000166847	3135.89400689353	0.0620854633011421	0.0361640535690971	1.7167727943583	0.0860206936283341	0.23187945113652	HT-099-C	Urban_V_Control
9897	ENSG00000166848	1107.90510204722	-0.177793795677364	0.0485421137940418	-3.66267106602982	0.000249598960781825	0.00288469039239993	HT-099-C	Urban_V_Control
9898	ENSG00000166851	120.969829584068	0.00553038208238506	0.131957804026819	0.0419102312528713	0.966570260205172	0.985059481901205	HT-099-C	Urban_V_Control
9899	ENSG00000166855	1036.35304700687	-0.085613691719553	0.0516784264267139	-1.6566621245901	0.0975878045727198	0.252709773489721	HT-099-C	Urban_V_Control
9900	ENSG00000166860	396.535995614516	-0.0442570856061915	0.0701629260368756	-0.630775939745319	0.528187037389773	0.721127866352209	HT-099-C	Urban_V_Control
9901	ENSG00000166863	0.776704614526912	2.26402887190914	1.61310932557921	1.40351855637323	0.160462262447258	NA	HT-099-C	Urban_V_Control
9902	ENSG00000166866	7.36600492444557	0.544580105831731	0.542798890418887	1.00328153841927	0.315725041060938	NA	HT-099-C	Urban_V_Control
9903	ENSG00000166881	324.91546290122	-0.236157888601584	0.0805776035193601	-2.93081300866491	0.00338076214061634	0.0218595814728063	HT-099-C	Urban_V_Control
9904	ENSG00000166886	827.8795058912	-0.533343173282449	0.147031788440294	-3.62740043455994	0.000286289116760154	0.00321657269100245	HT-099-C	Urban_V_Control
9905	ENSG00000166887	2157.87918706217	-0.0461247521884855	0.0386978372328794	-1.19192067274747	0.23329235142322	0.442689052283363	HT-099-C	Urban_V_Control
9906	ENSG00000166888	6601.56540072285	0.11577916030675	0.034316198697101	3.37389235120994	0.000741133445486571	0.00692148897371887	HT-099-C	Urban_V_Control
9907	ENSG00000166889	1888.38282789218	0.0391579183207461	0.0413692119432031	0.946547359289973	0.343869478693792	0.561002978612638	HT-099-C	Urban_V_Control
9908	ENSG00000166896	36.8158599135542	-0.138620014133439	0.224799924937436	-0.616637279447574	0.537473999577585	0.727629356362207	HT-099-C	Urban_V_Control
9909	ENSG00000166897	2066.28109037524	-0.000823674404038107	0.0456743597188657	-0.0180336278189334	0.985612026648524	0.994401255778629	HT-099-C	Urban_V_Control
9910	ENSG00000166900	2396.50821580292	-0.024799733672595	0.0444046961737504	-0.558493488516542	0.576507449681538	0.757033041926665	HT-099-C	Urban_V_Control
9911	ENSG00000166902	297.126353722786	0.195926457666985	0.0817577596396089	2.39642644968056	0.0165558157961649	0.0734399440450021	HT-099-C	Urban_V_Control
9912	ENSG00000166908	2124.04979132138	0.0168091455081187	0.0419282407994438	0.400902713484266	0.688491752052276	0.834220675698365	HT-099-C	Urban_V_Control
9913	ENSG00000166912	861.906768786071	-0.0720448686300059	0.0597626161014356	-1.20551731717573	0.228003656931178	0.436963330256609	HT-099-C	Urban_V_Control
9914	ENSG00000166913	8892.00969628233	0.174664269611498	0.0463812173675699	3.76584056057192	0.000165989696990257	0.00210922497823172	HT-099-C	Urban_V_Control
9915	ENSG00000166920	2338.40730425342	0.313434174146728	0.0562301026361941	5.57413483974288	2.48763005772868e-08	1.57110171070188e-06	HT-099-C	Urban_V_Control
9916	ENSG00000166922	293.248489460384	-0.120248155097608	0.0858511858582523	-1.40065805609427	0.16131635108412	0.350036607722874	HT-099-C	Urban_V_Control
9917	ENSG00000166923	18.0721132316693	-0.426599265560505	0.313795977123975	-1.35947971503779	0.173994626108645	0.367969355570541	HT-099-C	Urban_V_Control
9918	ENSG00000166924	29.8206610963578	-0.50680554275219	0.261735805845851	-1.93632484143447	0.0528279281635451	0.167243858654464	HT-099-C	Urban_V_Control
9919	ENSG00000166925	1653.50738174044	0.00968904401874156	0.0411363133386913	0.235535059716409	0.813793470413224	0.910225603350824	HT-099-C	Urban_V_Control
9920	ENSG00000166938	223.14477598822	-0.209477889370039	0.0949750118021319	-2.20561056424462	0.0274112787609002	0.105991973068972	HT-099-C	Urban_V_Control
9921	ENSG00000166946	1596.07477077874	-0.0424824748211258	0.0434549616245598	-0.977620810902192	0.328261900642255	0.545721226739085	HT-099-C	Urban_V_Control
9922	ENSG00000166949	15056.8283715896	-0.150307210755732	0.034840095131201	-4.31420207636358	1.60180381861247e-05	0.000328369782815557	HT-099-C	Urban_V_Control
9923	ENSG00000166959	12.2235617047044	1.9199715482354	0.859235587693804	2.23451120476589	0.0254494561289722	NA	HT-099-C	Urban_V_Control
9924	ENSG00000166963	23.9872098102773	-0.317174168720957	0.306972984059561	-1.03323153890121	0.30149555670579	0.518668583932578	HT-099-C	Urban_V_Control
9925	ENSG00000166965	127.048664370373	-0.156783052407037	0.127315360024049	-1.23145433808946	0.218152984658547	0.425346695747337	HT-099-C	Urban_V_Control
9926	ENSG00000166971	725.937554495714	0.19712523880007	0.066723851342688	2.95434443356172	0.00313334082604666	0.0206658370409881	HT-099-C	Urban_V_Control
9927	ENSG00000166974	846.001254407997	-0.00801768870001548	0.0650984215461059	-0.123162566919337	0.901978367106469	0.955128113527944	HT-099-C	Urban_V_Control
9928	ENSG00000166979	23.5518026131896	-0.658336446457862	0.27212228846015	-2.41926690453462	0.0155518244326302	0.0703856549149622	HT-099-C	Urban_V_Control
9929	ENSG00000166984	0.50043848160609	-0.0806853492982128	1.88383516687858	-0.0428303657967616	0.965836757787427	NA	HT-099-C	Urban_V_Control
9930	ENSG00000166986	2974.88076575942	0.0486855765629048	0.0371847424706329	1.30928906126901	0.190436453567253	0.390011112325336	HT-099-C	Urban_V_Control
9931	ENSG00000166987	1339.75894533641	-0.149406810055365	0.0538051995035443	-2.77680988889416	0.00548952772372348	0.0318545448655045	HT-099-C	Urban_V_Control
9932	ENSG00000166997	139.329731548012	-0.178177684004201	0.118891089178698	-1.49866306411234	0.133961063359248	0.310391531833869	HT-099-C	Urban_V_Control
9933	ENSG00000167004	8296.36302097076	0.184534493413035	0.0445210356879881	4.14488321220305	3.39986943110787e-05	0.000599652570324456	HT-099-C	Urban_V_Control
9934	ENSG00000167005	1303.94353615372	-0.00153761667663462	0.0483611478976077	-0.0317944619488794	0.974635963129884	0.989431946658484	HT-099-C	Urban_V_Control
9935	ENSG00000167011	3.08393549644922	-1.76260123074478	0.847574235029429	-2.07958330715843	0.0375637694009577	NA	HT-099-C	Urban_V_Control
9936	ENSG00000167034	1096.92534440717	0.602661898820256	0.0900496324971564	6.69255256360193	2.19310931563149e-11	4.64827660880877e-09	HT-099-C	Urban_V_Control
9937	ENSG00000167065	435.224004415845	-0.0378272100475626	0.069020417613619	-0.548058260952895	0.583651899101062	0.7625709955343	HT-099-C	Urban_V_Control
9938	ENSG00000167074	529.133369825357	-0.0564370806885327	0.0730556141478462	-0.772522157904501	0.439805228493978	0.648493887897187	HT-099-C	Urban_V_Control
9939	ENSG00000167077	26.3910578499394	0.360578402511558	0.273443435633898	1.3186581044656	0.187283439021421	0.385828567539187	HT-099-C	Urban_V_Control
9940	ENSG00000167080	869.733565772024	0.0512091900119073	0.0660950302687197	0.774781247602253	0.438468931933433	0.647660666010138	HT-099-C	Urban_V_Control
9941	ENSG00000167081	388.866911414056	-0.145068888188122	0.0765898024799934	-1.89410187114684	0.0582114894255395	0.178109781078143	HT-099-C	Urban_V_Control
9942	ENSG00000167085	2157.03075531294	0.186108099666548	0.045230565893498	4.11465335421111	3.87761695810283e-05	0.000659722449810556	HT-099-C	Urban_V_Control
9943	ENSG00000167088	832.926914617415	0.160418009650356	0.0695774115722245	2.30560473615543	0.0211327284085843	0.0882353151082962	HT-099-C	Urban_V_Control
9944	ENSG00000167094	1.45008286969505	-2.72169511574967	1.36824318318755	-1.98918960400667	0.0466802789564451	NA	HT-099-C	Urban_V_Control
9945	ENSG00000167100	267.492010846693	-0.0436922225197177	0.0916582050932297	-0.47668642949397	0.633585427666102	0.799976871474815	HT-099-C	Urban_V_Control
9946	ENSG00000167103	164.008448278176	-0.021890135402848	0.114032476598777	-0.191964044417526	0.847770369985174	0.927260428292189	HT-099-C	Urban_V_Control
9947	ENSG00000167105	746.17772166574	0.073870123265584	0.0733873715776466	1.0065781302363	0.314137548417153	0.530706571596393	HT-099-C	Urban_V_Control
9948	ENSG00000167106	3377.34436674799	-0.058762826087428	0.0413753183987734	-1.42023864375072	0.155538216884297	0.342309996856413	HT-099-C	Urban_V_Control
9949	ENSG00000167107	742.902132137453	0.142459549990043	0.0583592996532717	2.44107710058951	0.0146435280454742	0.0673473034971146	HT-099-C	Urban_V_Control
9950	ENSG00000167110	3913.0233692681	-0.042460800203007	0.0375369753897556	-1.13117265741648	0.257982427881569	0.471785647946625	HT-099-C	Urban_V_Control
9951	ENSG00000167112	573.992907637195	0.045473287397833	0.0649630847738023	0.699986577856768	0.48393568671956	0.686669211667775	HT-099-C	Urban_V_Control
9952	ENSG00000167113	724.741565178638	0.0471127672005162	0.0566339027172791	0.831882758207692	0.405475124872634	0.617370806834565	HT-099-C	Urban_V_Control
9953	ENSG00000167114	1294.72195494191	-0.0591196732156521	0.0565030475717063	-1.04630946039902	0.295418178991432	0.512230217455332	HT-099-C	Urban_V_Control
9954	ENSG00000167118	1063.5787751042	0.0890520146415687	0.0568108184387157	1.56751860101493	0.11699352184276	0.284252101460701	HT-099-C	Urban_V_Control
9955	ENSG00000167123	893.872899306377	0.0770177371863206	0.0702805371346876	1.09586153331073	0.27313937516608	0.487247915328364	HT-099-C	Urban_V_Control
9956	ENSG00000167130	423.280213390965	-0.146283128308739	0.0765192265269722	-1.91171728921195	0.0559124655180221	0.17323721043183	HT-099-C	Urban_V_Control
9957	ENSG00000167131	1.1212214707924	1.26235568430167	1.41623246710335	0.891347793264189	0.372742616106838	NA	HT-099-C	Urban_V_Control
9958	ENSG00000167136	227.405368592037	0.0748464712113938	0.101992399954942	0.733843612312872	0.463044056795147	0.667939315979158	HT-099-C	Urban_V_Control
9959	ENSG00000167157	16.1152275983707	-0.409256981445061	0.356744069251127	-1.14720051914014	0.251298757076199	0.463361049430313	HT-099-C	Urban_V_Control
9960	ENSG00000167165	390.269969428526	-0.607450415441208	0.0856188096978818	-7.09482434507889	1.29515881307314e-12	4.49887804374435e-10	HT-099-C	Urban_V_Control
9961	ENSG00000167173	1835.91879669883	-0.0753646137249678	0.0413793732756906	-1.82130872845391	0.0685599403794994	0.199660469130331	HT-099-C	Urban_V_Control
9962	ENSG00000167178	1.46904720708677	-0.867940505875742	1.37822819346004	-0.629750943997726	0.528857545877043	NA	HT-099-C	Urban_V_Control
9963	ENSG00000167182	754.432159913502	0.0164474521375145	0.062169461794728	0.264558380637441	0.791349685388303	0.896365022990037	HT-099-C	Urban_V_Control
9964	ENSG00000167183	87.4917914330821	-0.362463161997131	0.162993761340344	-2.22378549348449	0.0261628798712826	0.102624470762356	HT-099-C	Urban_V_Control
9965	ENSG00000167186	311.146091450741	0.0793408646486116	0.0793867749262602	0.999421688591188	0.317590457649763	0.53494706694084	HT-099-C	Urban_V_Control
9966	ENSG00000167191	4570.29558063014	-0.0401488496445864	0.0409917016423719	-0.979438472568451	0.327363375519253	0.544806895244645	HT-099-C	Urban_V_Control
9967	ENSG00000167193	3562.29082169872	0.0577130076714082	0.0315219480410873	1.83088328158469	0.0671179662203135	0.196665218094222	HT-099-C	Urban_V_Control
9968	ENSG00000167195	1.28605658742623	-0.11048820391946	1.13607973930777	-0.0972539163375818	0.922524751884439	NA	HT-099-C	Urban_V_Control
9969	ENSG00000167196	1215.2393145474	-0.0166781168537694	0.047422937971491	-0.351688814889448	0.725071649784669	0.856267917703021	HT-099-C	Urban_V_Control
9970	ENSG00000167202	1474.26712472501	0.181692052718526	0.0489840685120415	3.70920705930871	0.000207909352105752	0.00251198690635984	HT-099-C	Urban_V_Control
9971	ENSG00000167207	34.790202580748	0.18427013303434	0.242009977477162	0.76141543813717	0.446408969264916	0.65474362663122	HT-099-C	Urban_V_Control
9972	ENSG00000167216	11.6717586514814	-0.174979566595521	0.413794752410825	-0.422865600822791	0.672393321777958	NA	HT-099-C	Urban_V_Control
9973	ENSG00000167220	121.138835820469	0.220285300583105	0.124511774081587	1.7691925298467	0.0768617504052015	0.215620550950126	HT-099-C	Urban_V_Control
9974	ENSG00000167232	991.587758163105	0.113723191150783	0.0562292641078385	2.02249118773243	0.0431256330700848	0.145360119013857	HT-099-C	Urban_V_Control
9975	ENSG00000167244	5.47860801426738	-1.40036612074623	0.639089969369109	-2.19118776363934	0.0284382077208773	NA	HT-099-C	Urban_V_Control
9976	ENSG00000167257	553.044408612448	-0.00739955928750462	0.0657754126433059	-0.112497344982566	0.910429074778066	0.957600772150704	HT-099-C	Urban_V_Control
9977	ENSG00000167258	3423.13349945055	0.055944504490418	0.0348827716295491	1.60378610634906	0.10876120812408	0.270665204130784	HT-099-C	Urban_V_Control
9978	ENSG00000167261	0.85737759221917	0.752895510642939	1.3810338421479	0.545168038367528	0.585637951508908	NA	HT-099-C	Urban_V_Control
9979	ENSG00000167264	181.440595028994	0.201423076351677	0.114874186078956	1.75342331664691	0.0795293715959803	0.220415512368735	HT-099-C	Urban_V_Control
9980	ENSG00000167272	223.42046973194	0.0566952986167235	0.0994630579976005	0.570013628759446	0.568668454441179	0.752160824820734	HT-099-C	Urban_V_Control
9981	ENSG00000167280	721.433489338549	-0.13395646053188	0.0624054330454718	-2.14655125354666	0.0318290242390954	0.117862584575034	HT-099-C	Urban_V_Control
9982	ENSG00000167283	127.548146552145	0.24200852081223	0.119814829511371	2.01985448545217	0.0433984835636095	0.145769013420074	HT-099-C	Urban_V_Control
9983	ENSG00000167291	4212.45862752951	-0.0645563218283576	0.0385657484488033	-1.67392892462744	0.0941445687778673	0.246647511432098	HT-099-C	Urban_V_Control
9984	ENSG00000167302	966.486301553506	-0.105640287977785	0.0581504181392377	-1.81667288659621	0.0692672157120151	0.201108731358464	HT-099-C	Urban_V_Control
9985	ENSG00000167306	7564.94526441107	-0.0334816282648186	0.0369436641600579	-0.9062887784969	0.364783023422262	0.579581205675207	HT-099-C	Urban_V_Control
9986	ENSG00000167315	1593.95930016588	0.0808175550755708	0.0545325398190366	1.48200607093966	0.138338679607779	0.317188283237695	HT-099-C	Urban_V_Control
9987	ENSG00000167323	2779.18000526169	0.0562309039260561	0.0358874378621688	1.56686872275529	0.117145379822239	0.284502422737833	HT-099-C	Urban_V_Control
9988	ENSG00000167325	431.754482194513	-0.0256933944951472	0.0690023955169908	-0.372355108871844	0.709628472644542	0.847069878810615	HT-099-C	Urban_V_Control
9989	ENSG00000167333	358.430410846772	-0.021893585533005	0.0763490306912019	-0.286756561737566	0.774298725366903	0.885874250751429	HT-099-C	Urban_V_Control
9990	ENSG00000167363	311.331559878558	-0.0765561211231319	0.0836702944603241	-0.914973726540837	0.360205423212783	0.576299006269176	HT-099-C	Urban_V_Control
9991	ENSG00000167371	13.8655090284801	-0.795747953539324	0.36626045274128	-2.17262865150616	0.0298082776667177	0.112667590063208	HT-099-C	Urban_V_Control
9992	ENSG00000167377	47.3970290981407	-0.192558258371769	0.208946491431352	-0.921567321148498	0.35675431068922	0.572905182376871	HT-099-C	Urban_V_Control
9993	ENSG00000167378	2781.1734443271	0.195583384567322	0.0458368869595572	4.26694301338327	1.981697539818e-05	0.000390253980085419	HT-099-C	Urban_V_Control
9994	ENSG00000167380	388.570797639896	0.0298111037119539	0.077371096317661	0.385300262381691	0.700014967160398	0.841154469582399	HT-099-C	Urban_V_Control
9995	ENSG00000167384	300.693461319144	-0.124868195682887	0.0836177479436504	-1.49332167815659	0.135353003687505	0.312689693536349	HT-099-C	Urban_V_Control
9996	ENSG00000167394	558.573356052881	0.0954940700873354	0.0661540805175204	1.4435098990159	0.148876885980763	0.3328039791186	HT-099-C	Urban_V_Control
9997	ENSG00000167395	1360.61511275954	-0.0968496337183923	0.0488596451595306	-1.9822009227077	0.0474567574605229	0.155473509804773	HT-099-C	Urban_V_Control
9998	ENSG00000167397	33.4860890323998	-0.00405996302922079	0.239145074366852	-0.0169769878805563	0.986454974137935	0.994401255778629	HT-099-C	Urban_V_Control
9999	ENSG00000167414	1.47817107874532	-0.450429147259186	1.05898015139888	-0.425342388772993	0.670587097056286	NA	HT-099-C	Urban_V_Control
10000	ENSG00000167434	1.68734995782472	1.76661170204288	1.33302477250389	1.32526547029172	0.185083117304608	NA	HT-099-C	Urban_V_Control
10001	ENSG00000167447	411.97504700326	-0.125629452831733	0.070751134292519	-1.77565284412715	0.0757901542749306	0.213602857608296	HT-099-C	Urban_V_Control
10002	ENSG00000167460	28191.7917837659	0.174452249946009	0.0551732018471568	3.16190186731022	0.00156742376029829	0.0123507461389603	HT-099-C	Urban_V_Control
10003	ENSG00000167461	1715.94157647852	0.140898594024728	0.0427506334570659	3.29582470786618	0.000981332254194809	0.0086055819345765	HT-099-C	Urban_V_Control
10004	ENSG00000167468	3787.01099034717	-0.128231066678536	0.0445506951407097	-2.87831797626342	0.00399801929770623	0.024692530208903	HT-099-C	Urban_V_Control
10005	ENSG00000167470	5024.98582202605	-0.158467257978466	0.0534846268951445	-2.96285619210054	0.00304798932884637	0.0202739928495872	HT-099-C	Urban_V_Control
10006	ENSG00000167476	48.7216363365259	0.65533195237999	0.202455218691542	3.23692299272584	0.00120826011969513	0.0100997946502591	HT-099-C	Urban_V_Control
10007	ENSG00000167483	4.40175675672775	-1.22013558997375	0.725587688013245	-1.68158254354431	0.0926498179504362	NA	HT-099-C	Urban_V_Control
10008	ENSG00000167487	162.007674337723	0.0405125182376664	0.117916722110652	0.343568897714524	0.731170518364489	0.860081982067132	HT-099-C	Urban_V_Control
10009	ENSG00000167491	3601.07371801059	-0.0190895192654759	0.0389653958777125	-0.489909542440829	0.624197910260191	0.794107410274442	HT-099-C	Urban_V_Control
10010	ENSG00000167508	899.41843284785	0.234858033084906	0.0531732293371375	4.41684727470323	1.00150939918093e-05	0.000221349169692719	HT-099-C	Urban_V_Control
10011	ENSG00000167513	33.8907502685434	0.0729642256035653	0.226031435925942	0.322805654464239	0.746842430436878	0.869739671504299	HT-099-C	Urban_V_Control
10012	ENSG00000167515	548.155454246543	-0.00944032419848853	0.0666077315719991	-0.141730156179904	0.887293154194068	0.947289412891387	HT-099-C	Urban_V_Control
10013	ENSG00000167522	7680.13575710369	-0.0261149880505746	0.0531526342585392	-0.491320673281194	0.623199660337299	0.793353532782034	HT-099-C	Urban_V_Control
10014	ENSG00000167523	173.470870957049	-0.144656900686635	0.107711842819164	-1.34299903242299	0.179272287151624	0.374444621819118	HT-099-C	Urban_V_Control
10015	ENSG00000167524	228.755100571033	-0.00979682634431407	0.0926746621043264	-0.105712026587003	0.915810837985386	0.960917480198628	HT-099-C	Urban_V_Control
10016	ENSG00000167525	19.7270048470033	-0.14734303344193	0.322128939291874	-0.457403900952923	0.647380760992742	0.809306849566555	HT-099-C	Urban_V_Control
10017	ENSG00000167526	5293.24656563215	0.0410297961071919	0.0442156505289357	0.927947358375765	0.35343487675935	0.56940261966963	HT-099-C	Urban_V_Control
10018	ENSG00000167528	1040.31650147564	0.0844577548455999	0.0516311488053313	1.63579073485343	0.101883391780618	0.259975486892103	HT-099-C	Urban_V_Control
10019	ENSG00000167535	1743.03414447242	-0.0466762432346151	0.0451013511155581	-1.03491895653019	0.300706760923952	0.517988932923015	HT-099-C	Urban_V_Control
10020	ENSG00000167536	55.5306523087249	-0.184475303022144	0.183016578615326	-1.00797044955083	0.313468648727471	0.530508249064423	HT-099-C	Urban_V_Control
10021	ENSG00000167543	878.888914821315	-0.189396669281661	0.0659809538703214	-2.87047485936472	0.00409855787177658	0.0251484132416909	HT-099-C	Urban_V_Control
10022	ENSG00000167548	8946.95474981029	-0.0216039597639731	0.0353440458943401	-0.611247502013702	0.541035740167992	0.730421747428584	HT-099-C	Urban_V_Control
10023	ENSG00000167549	41.7772835065864	-0.383530517429248	0.243306441687945	-1.57632701694412	0.114950458410358	0.281304652362968	HT-099-C	Urban_V_Control
10024	ENSG00000167550	12.3979141108046	0.0981275779750215	0.411850034941538	0.238260458054716	0.811679088187918	NA	HT-099-C	Urban_V_Control
10025	ENSG00000167552	11020.7321775975	0.464122827197719	0.0611400147849262	7.59114679364039	3.17086478948755e-14	2.3324508348554e-11	HT-099-C	Urban_V_Control
10026	ENSG00000167553	3605.96059697559	0.43983616166068	0.0728661457605782	6.03622103337101	1.57765120607581e-09	1.54129127593578e-07	HT-099-C	Urban_V_Control
10027	ENSG00000167554	59.2259548097108	0.0739584055597416	0.176644998763332	0.418683835248746	0.675447210928185	0.826285993613085	HT-099-C	Urban_V_Control
10028	ENSG00000167555	469.605368520741	0.12599629940167	0.0813624805269004	1.54857986857975	0.121482748417932	0.291414112596632	HT-099-C	Urban_V_Control
10029	ENSG00000167562	344.458202390879	0.0450002130598317	0.076280410777974	0.589931446368476	0.555236610600693	0.741991015410174	HT-099-C	Urban_V_Control
10030	ENSG00000167565	755.986608144857	-0.0331479640973381	0.0580235474501791	-0.571284686200892	0.567806680630556	0.75152651791756	HT-099-C	Urban_V_Control
10031	ENSG00000167566	1039.76401478611	-0.17835810800487	0.0617121092902117	-2.8901638601609	0.00385041067384726	0.0240867361062831	HT-099-C	Urban_V_Control
10032	ENSG00000167578	145.699992759606	0.100213054843345	0.115219234246402	0.869759771437418	0.384431700159727	0.598222798717942	HT-099-C	Urban_V_Control
10033	ENSG00000167588	11.7387811347083	-0.444029144688275	0.39213021400181	-1.13235126708758	0.257486784404534	NA	HT-099-C	Urban_V_Control
10034	ENSG00000167595	754.195500835735	-0.0583325405891771	0.063270565625977	-0.921953834489312	0.356552656610182	0.572802026067616	HT-099-C	Urban_V_Control
10035	ENSG00000167600	2230.6842441868	0.203629908931845	0.0404169790603802	5.03822684589156	4.69864370170708e-07	1.77512203896819e-05	HT-099-C	Urban_V_Control
10036	ENSG00000167601	1298.74443787317	-0.138080772195377	0.0521181002754695	-2.64938229646808	0.00806390560585388	0.0428555629414377	HT-099-C	Urban_V_Control
10037	ENSG00000167604	247.284470178177	0.0384904884407159	0.0979186614296512	0.393086342059211	0.694255711312251	0.837594565360318	HT-099-C	Urban_V_Control
10038	ENSG00000167608	1944.25855893938	-0.0476653222784405	0.0556981877414203	-0.855778692472499	0.392120203224085	0.605611547324318	HT-099-C	Urban_V_Control
10039	ENSG00000167612	2.00551811489786	-0.539058624124126	0.960225058179364	-0.561387790843752	0.574533205292298	NA	HT-099-C	Urban_V_Control
10040	ENSG00000167614	6.74496768443254	-0.432022087769795	0.552441892254757	-0.782022677546274	0.43420124631058	NA	HT-099-C	Urban_V_Control
10041	ENSG00000167615	7289.0492009203	-0.107409642746234	0.0361049382852653	-2.97492940986604	0.00293055975937908	0.0196707728346943	HT-099-C	Urban_V_Control
10042	ENSG00000167617	654.092677065148	0.434777107372893	0.0825688164179154	5.2656332770026	1.39706921641477e-07	6.65843537027836e-06	HT-099-C	Urban_V_Control
10043	ENSG00000167619	2.82717938881806	0.420224435869071	0.858585585602051	0.489438027979941	0.624531618875822	NA	HT-099-C	Urban_V_Control
10044	ENSG00000167625	332.169888288675	-0.0251305297915595	0.0791016893686577	-0.317699027569908	0.7507132489182	0.87237888465032	HT-099-C	Urban_V_Control
10045	ENSG00000167632	987.887577663049	0.0682120270714029	0.0478756278948917	1.42477561278483	0.154222073955276	0.340659784007379	HT-099-C	Urban_V_Control
10046	ENSG00000167634	1.16956816545786	1.50252043326504	1.46942545300364	1.02252239485422	0.306533718782763	NA	HT-099-C	Urban_V_Control
10047	ENSG00000167635	1677.94633187809	0.0485298393212612	0.0497183646871171	0.976094841949542	0.329017467220407	0.546251118904832	HT-099-C	Urban_V_Control
10048	ENSG00000167637	154.430313110866	-0.058031659385703	0.112515904432632	-0.515764057342211	0.606019208838997	0.780011480702757	HT-099-C	Urban_V_Control
10049	ENSG00000167641	7.78729653732661	-0.61447570902297	0.501902487636841	-1.2242930134022	0.220841711602152	NA	HT-099-C	Urban_V_Control
10050	ENSG00000167642	9883.50813003593	-0.0391458052649613	0.0450915354845623	-0.868140879309008	0.385317214462732	0.599004446401848	HT-099-C	Urban_V_Control
10051	ENSG00000167644	7.56196991783949	-0.0770755470707128	0.479537570072605	-0.160728901927419	0.872306924932715	NA	HT-099-C	Urban_V_Control
10052	ENSG00000167645	394.101698263419	-0.0319572503713338	0.0768904719607469	-0.415620421573797	0.677687780819949	0.827748163621163	HT-099-C	Urban_V_Control
10053	ENSG00000167646	83.9204968371736	-0.399643121270761	0.145849775406423	-2.74010103997158	0.00614202993058234	0.0348169013064062	HT-099-C	Urban_V_Control
10054	ENSG00000167653	14.5865318512342	0.551814844247632	0.366491097310024	1.50567052869183	0.132151773137906	0.307961060885803	HT-099-C	Urban_V_Control
10055	ENSG00000167656	146.796891593811	-0.630343194373567	0.144373072571581	-4.3660717552509	1.26500938262659e-05	0.000269029631458257	HT-099-C	Urban_V_Control
10056	ENSG00000167657	2371.20988143871	0.132952940455401	0.0422880673023114	3.14398242664861	0.00166665448095768	0.0129209635984971	HT-099-C	Urban_V_Control
10057	ENSG00000167658	20474.3496834388	-0.0397084335785208	0.0322659296664006	-1.23066138149648	0.218449537498889	0.425641122549514	HT-099-C	Urban_V_Control
10058	ENSG00000167670	264.525592005479	-0.137645140066383	0.0885342810272146	-1.55471009047977	0.120015130344378	0.289002350270835	HT-099-C	Urban_V_Control
10059	ENSG00000167671	2460.3795551592	-0.020239213254549	0.0495743425773442	-0.408259841731082	0.683082918668702	0.830767545025493	HT-099-C	Urban_V_Control
10060	ENSG00000167674	1699.75107781078	0.0174637969345057	0.0571210141178374	0.305733313811251	0.759807706301527	0.87743539573002	HT-099-C	Urban_V_Control
10061	ENSG00000167676	9.13385820222207	-0.140580835334188	0.490702229922107	-0.286489090046532	0.774503548338993	NA	HT-099-C	Urban_V_Control
10062	ENSG00000167685	628.981227254978	-0.0821493357936722	0.0744529538722068	-1.10337241870451	0.269865469235872	0.483962095625208	HT-099-C	Urban_V_Control
10063	ENSG00000167693	737.175602537295	0.0896866582935654	0.0702793458361361	1.27614532017244	0.201904153564987	0.404463752750777	HT-099-C	Urban_V_Control
10064	ENSG00000167695	408.09695294654	0.141656452402075	0.0796910329704442	1.77757078960957	0.0754743748224275	0.213097100283237	HT-099-C	Urban_V_Control
10065	ENSG00000167699	940.946872920582	0.12376051359398	0.0558457987904297	2.21611144033253	0.0266838709328945	0.104047959468614	HT-099-C	Urban_V_Control
10066	ENSG00000167700	270.834411143658	-0.046962475029718	0.0949842411446898	-0.49442385877653	0.6210068675619	0.791690374030131	HT-099-C	Urban_V_Control
10067	ENSG00000167701	8.09346465408449	-0.178038615313733	0.461397844987084	-0.385867895240639	0.699594508598532	NA	HT-099-C	Urban_V_Control
10068	ENSG00000167702	1172.54889562653	-0.320549535138886	0.0631363735806653	-5.07709766905348	3.8324389459688e-07	1.50706443457044e-05	HT-099-C	Urban_V_Control
10069	ENSG00000167703	335.108745260347	-0.265859438733489	0.101959197861691	-2.60750814354317	0.0091203901044961	0.0473238498990555	HT-099-C	Urban_V_Control
10070	ENSG00000167705	295.519422246395	-0.0251085108460869	0.09250927913647	-0.271416133391838	0.786070994945082	0.89321379298394	HT-099-C	Urban_V_Control
10071	ENSG00000167711	113.571871410806	0.0875688655252337	0.129243491794964	0.677549517651195	0.498057363481028	0.697510299838216	HT-099-C	Urban_V_Control
10072	ENSG00000167716	1065.47779855112	0.0215804484982903	0.0622196913610003	0.346842744254064	0.728709462847295	0.858779741108795	HT-099-C	Urban_V_Control
10073	ENSG00000167720	185.701930871761	0.245560149120791	0.104738465824869	2.3445077907804	0.0190522124840684	0.0817317039839708	HT-099-C	Urban_V_Control
10074	ENSG00000167721	1009.99380911944	0.0866557804791492	0.0541478912906876	1.60035374256675	0.109520130762946	0.271520466929151	HT-099-C	Urban_V_Control
10075	ENSG00000167723	255.019073408403	-0.334289358034745	0.0887793621965943	-3.76539490444288	0.000166286056484579	0.00210922497823172	HT-099-C	Urban_V_Control
10076	ENSG00000167733	64.6791292280426	-0.264984395963507	0.172189149726497	-1.53891459702545	0.12382514709649	0.295333485493345	HT-099-C	Urban_V_Control
10077	ENSG00000167740	191.647458856693	-0.0307608578977511	0.109921369526557	-0.27984420163469	0.779597037961611	0.889061735814237	HT-099-C	Urban_V_Control
10078	ENSG00000167741	167.516813111054	-0.115199376681386	0.112172375437649	-1.02698526470467	0.304427402663738	0.521274088773114	HT-099-C	Urban_V_Control
10079	ENSG00000167747	225.948335567612	-0.237997953215837	0.0959608684760733	-2.48015630741377	0.0131324799871858	0.0622825477079978	HT-099-C	Urban_V_Control
10080	ENSG00000167748	86.7979300063117	-0.33533921843919	0.146927281835788	-2.282348208238	0.0224687904798655	0.092061672657509	HT-099-C	Urban_V_Control
10081	ENSG00000167749	10.6128799801456	-0.9512860271601	0.420619460955026	-2.26163103580653	0.0237202088386909	NA	HT-099-C	Urban_V_Control
10082	ENSG00000167751	1.20392240985182	-1.1889183080252	1.20181288301146	-0.989270729937632	0.322530700829464	NA	HT-099-C	Urban_V_Control
10083	ENSG00000167754	3.62903760839754	0.115064829274134	0.706874068537148	0.16277981382491	0.870691802501145	NA	HT-099-C	Urban_V_Control
10084	ENSG00000167755	3178.17652570337	0.0772684838158981	0.0473807121446422	1.63080038940773	0.102932445267031	0.261383789261752	HT-099-C	Urban_V_Control
10085	ENSG00000167757	279.150911797281	0.0963197345937714	0.0966724439853626	0.996351500209878	0.319079389136582	0.536320407210155	HT-099-C	Urban_V_Control
10086	ENSG00000167759	6.2378277765352	-0.467735332411708	0.568300979258406	-0.823041573889369	0.410484352027218	NA	HT-099-C	Urban_V_Control
10087	ENSG00000167766	412.938024815371	-0.0366125918861582	0.0697490038312487	-0.52491920852001	0.599639355661135	0.776000221726429	HT-099-C	Urban_V_Control
10088	ENSG00000167767	13923.7463038253	0.264188014109021	0.049014497133465	5.38999744074994	7.04586871158143e-08	3.8475366042937e-06	HT-099-C	Urban_V_Control
10089	ENSG00000167770	1181.90252405434	0.102705672074371	0.0493170718592457	2.08255819338789	0.0372915132875111	0.131992746578072	HT-099-C	Urban_V_Control
10090	ENSG00000167771	15.8763116535079	-0.213414419706372	0.344066795585938	-0.620270315079175	0.535079835075664	0.726196368311394	HT-099-C	Urban_V_Control
10091	ENSG00000167772	4560.07388021009	0.207214642899964	0.123745411058728	1.67452385609373	0.0940276899326806	0.246502361133788	HT-099-C	Urban_V_Control
10092	ENSG00000167775	118.904167078577	0.0921320967604172	0.128204996995917	0.718631090201198	0.472368252004124	0.676860890490612	HT-099-C	Urban_V_Control
10093	ENSG00000167778	1108.87018034649	0.145074471909654	0.0533646545896341	2.71854981588946	0.00655687814229639	0.0366370693339662	HT-099-C	Urban_V_Control
10094	ENSG00000167779	310.917380640068	-0.516453807264514	0.0959462703164069	-5.3827397934425	7.33605501594708e-08	3.9713146309272e-06	HT-099-C	Urban_V_Control
10095	ENSG00000167785	449.784798644301	-0.137885894135181	0.0706788588053122	-1.95087889739411	0.0510714535091531	0.163459929378243	HT-099-C	Urban_V_Control
10096	ENSG00000167792	894.56043512084	-0.0176863928488844	0.0534442058016279	-0.330931905219661	0.740695921637587	0.865968820126966	HT-099-C	Urban_V_Control
10097	ENSG00000167797	1229.18408227828	0.060591826219871	0.0501913494729583	1.20721651950235	0.227348770173535	0.436243113552257	HT-099-C	Urban_V_Control
10098	ENSG00000167799	40.7223809299772	-0.267039500028028	0.211898912419083	-1.2602211921687	0.20758957998398	0.410874912583045	HT-099-C	Urban_V_Control
10099	ENSG00000167800	3.62137052126948	0.28468455886093	0.732227669476094	0.388792408056119	0.697429717364153	NA	HT-099-C	Urban_V_Control
10100	ENSG00000167815	2093.07505406745	0.159612814725169	0.0441311058648184	3.61678710735443	0.00029828243474392	0.0033244401483714	HT-099-C	Urban_V_Control
10101	ENSG00000167840	106.808907950814	-0.216824328776175	0.130786260093591	-1.65785250393287	0.0973472408152155	0.252243523910955	HT-099-C	Urban_V_Control
10102	ENSG00000167842	430.419612823253	-0.116890003185556	0.0740416924710803	-1.57870517656267	0.114403696918185	0.280458386583397	HT-099-C	Urban_V_Control
10103	ENSG00000167851	2.91789219313802	-1.01769492343181	0.899743888306595	-1.13109401092706	0.258015524805012	NA	HT-099-C	Urban_V_Control
10104	ENSG00000167861	1811.95741385779	0.0902623024161318	0.0541481450863534	1.66695095967156	0.0955241566348504	0.249223780245943	HT-099-C	Urban_V_Control
10105	ENSG00000167862	250.266200579851	0.108556535543218	0.105541009643028	1.02857207743596	0.30368080467934	0.520799989739235	HT-099-C	Urban_V_Control
10106	ENSG00000167863	1215.48067292449	0.0980065001451137	0.0610856270982786	1.60441178720216	0.108623314523256	0.270535211581371	HT-099-C	Urban_V_Control
10107	ENSG00000167874	141.380093436893	-0.0067470980459795	0.123288318465799	-0.0547261746282246	0.956356616268061	0.980276041988738	HT-099-C	Urban_V_Control
10108	ENSG00000167880	1471.16758586543	0.108695087251741	0.0482828881496753	2.25121345091846	0.0243720213687772	0.0977773908298233	HT-099-C	Urban_V_Control
10109	ENSG00000167881	1886.02756657191	-0.0295367540540487	0.048109057439658	-0.613954120616392	0.539245645174609	0.729317195858586	HT-099-C	Urban_V_Control
10110	ENSG00000167889	26.5425045903839	0.340274893135227	0.260243789216026	1.30752358840259	0.19103494908202	0.390724899946134	HT-099-C	Urban_V_Control
10111	ENSG00000167895	242.807858300023	-0.000580047641304801	0.101133988465558	-0.00573543721656287	0.995423808284618	0.997516127225822	HT-099-C	Urban_V_Control
10112	ENSG00000167900	106.229110637768	0.203267491316679	0.129473163805098	1.56995847898384	0.116424771251077	0.283302542225086	HT-099-C	Urban_V_Control
10113	ENSG00000167904	556.741993132979	0.0825479054563153	0.0721772454024511	1.14368323418328	0.252755028914845	0.465219552042998	HT-099-C	Urban_V_Control
10114	ENSG00000167914	80.205063493903	0.108821713963898	0.168404985810841	0.646190571139802	0.518155945102019	0.713286845437674	HT-099-C	Urban_V_Control
10115	ENSG00000167920	93.7780815944361	-0.0646858231532513	0.149347345600191	-0.43312335343688	0.664925157654809	0.819604642333503	HT-099-C	Urban_V_Control
10116	ENSG00000167925	547.577109425781	-0.108839063882115	0.0643693268456102	-1.6908529142019	0.0908648981280639	0.240938412021085	HT-099-C	Urban_V_Control
10117	ENSG00000167930	1729.99978737447	-0.0124217339987194	0.0455000522738658	-0.273004829180254	0.784849503390523	0.892718122603101	HT-099-C	Urban_V_Control
10118	ENSG00000167962	1301.56462715368	-0.100713310595616	0.053310411058964	-1.88918653214327	0.0588668387108843	0.179763081338122	HT-099-C	Urban_V_Control
10119	ENSG00000167964	39.59631553878	-0.818558004955082	0.289004622976904	-2.83233533264448	0.00462093600096145	0.0276747148908156	HT-099-C	Urban_V_Control
10120	ENSG00000167965	379.358206356357	0.0521423380039623	0.0789933547387243	0.660085119519565	0.509199207331409	0.705738406590483	HT-099-C	Urban_V_Control
10121	ENSG00000167967	891.018289726198	-0.141015370369367	0.0672841537893945	-2.0958184420474	0.0360982997465879	0.128749740256356	HT-099-C	Urban_V_Control
10122	ENSG00000167968	19.3554526242116	-0.13169792911427	0.314610416877208	-0.418606384434092	0.675503822865432	0.826285993613085	HT-099-C	Urban_V_Control
10123	ENSG00000167969	574.759725382175	-0.0880173646949498	0.0637935119621009	-1.37972282741292	0.167672001642144	0.358303117048375	HT-099-C	Urban_V_Control
10124	ENSG00000167971	14.290971533185	-0.550287769950004	0.375927742916877	-1.46381260845566	0.143245156464271	0.324490695676375	HT-099-C	Urban_V_Control
10125	ENSG00000167972	194.382493068494	-0.440263030600712	0.112872078601877	-3.90054862153827	9.59749477297916e-05	0.00136537738493862	HT-099-C	Urban_V_Control
10126	ENSG00000167977	1404.04512712112	0.0182919169147659	0.0458459134980717	0.398986856604685	0.689902888798519	0.835132488321277	HT-099-C	Urban_V_Control
10127	ENSG00000167978	17373.7324169674	-0.121217160030588	0.032867345684642	-3.6880726905559	0.0002259591050737	0.00267831147767453	HT-099-C	Urban_V_Control
10128	ENSG00000167981	211.470381013868	-0.0529996844401603	0.0994438169518755	-0.532961083601696	0.59406051971592	0.771575280333151	HT-099-C	Urban_V_Control
10129	ENSG00000167984	1.27052473758052	-0.220745837952408	1.09714532448983	-0.201200181074512	0.840542049911098	NA	HT-099-C	Urban_V_Control
10130	ENSG00000167985	122.253100479063	0.177033000824849	0.126311093425957	1.40156336251356	0.161045673999257	0.349577722934847	HT-099-C	Urban_V_Control
10131	ENSG00000167986	4584.02915820242	0.0762060368614563	0.0307267725182153	2.48011849654174	0.0131338727153931	0.0622825477079978	HT-099-C	Urban_V_Control
10132	ENSG00000167987	811.922966193489	0.0488624407093881	0.0604329103632314	0.808540254237318	0.41877964269716	0.630640586696529	HT-099-C	Urban_V_Control
10133	ENSG00000167992	146.889189077698	-0.275647199333732	0.155203486676059	-1.77603741537755	0.0757267504127919	0.213520408999315	HT-099-C	Urban_V_Control
10134	ENSG00000167994	4.02267252941899	-0.244635829850031	0.639409527686213	-0.382596472616349	0.702018986069499	NA	HT-099-C	Urban_V_Control
10135	ENSG00000167995	20.925181901855	-0.429219406313902	0.339504116848914	-1.26425390742732	0.20613890762644	0.40916937140772	HT-099-C	Urban_V_Control
10136	ENSG00000167996	11932.8712297895	-0.0497688180432635	0.0429008753571185	-1.16008863756216	0.246012719814789	0.456844232444897	HT-099-C	Urban_V_Control
10137	ENSG00000168000	109.317481401094	0.0719972407440799	0.139094884851456	0.51761242565439	0.604728710529724	0.779279938703029	HT-099-C	Urban_V_Control
10138	ENSG00000168002	700.537460382859	0.0343246863833837	0.0629223069060854	0.545509026466797	0.585403474119301	0.763684107424657	HT-099-C	Urban_V_Control
10139	ENSG00000168003	3675.56702898885	-0.0296046678829634	0.0560508228103868	-0.528175437907708	0.597377575505561	0.774435681287274	HT-099-C	Urban_V_Control
10140	ENSG00000168004	5.18950834239984	-0.292530557899321	0.611697211686218	-0.478227711865687	0.632488140717777	NA	HT-099-C	Urban_V_Control
10141	ENSG00000168005	743.85238704494	-0.192256843493569	0.0635683560197914	-3.02441113049568	0.0024911764876632	0.0175110522643217	HT-099-C	Urban_V_Control
10142	ENSG00000168010	576.052753747412	0.020072831870356	0.0632242891116761	0.317486082522817	0.750874798203412	0.872384365519385	HT-099-C	Urban_V_Control
10143	ENSG00000168014	1195.14587412962	0.0029855279195034	0.0484530126474745	0.0616169719151408	0.95086786099012	0.977604423389085	HT-099-C	Urban_V_Control
10144	ENSG00000168016	1960.10760606815	-0.00330435670103008	0.0508803767287144	-0.0649436366921642	0.948218876849717	0.976486622334325	HT-099-C	Urban_V_Control
10145	ENSG00000168026	167.193188688614	0.0123123187060884	0.106705928153752	0.115385517179023	0.908139557903484	0.956997215652373	HT-099-C	Urban_V_Control
10146	ENSG00000168028	4111.4765390424	0.195894200944341	0.0473163551247008	4.14009490858008	3.47162158989587e-05	0.000607227379298861	HT-099-C	Urban_V_Control
10147	ENSG00000168032	14.4029454198255	-0.389271562143269	0.369053848212936	-1.05478255823163	0.291524783390093	0.507802955327081	HT-099-C	Urban_V_Control
10148	ENSG00000168036	14891.877426813	0.0750753248397545	0.0377708584829817	1.98765206445019	0.0468501838716848	0.154133530469723	HT-099-C	Urban_V_Control
10149	ENSG00000168038	167.116733070582	0.0645526869203176	0.112439193799293	0.57411196878151	0.565892034594724	0.750084440938941	HT-099-C	Urban_V_Control
10150	ENSG00000168040	1373.35538704832	0.0363525834381474	0.0479158337964237	0.758675797912562	0.448046518002395	0.655646884370357	HT-099-C	Urban_V_Control
10151	ENSG00000168056	3707.29332987124	-0.291789480622416	0.0534814873575737	-5.45589689141461	4.87262631089007e-08	2.73238529227266e-06	HT-099-C	Urban_V_Control
10152	ENSG00000168060	1.91242082233563	0.409210232355778	1.11714051762852	0.366301486606584	0.714140120420724	NA	HT-099-C	Urban_V_Control
10153	ENSG00000168061	232.725943579434	-0.259089376257456	0.104666406892395	-2.47538234998187	0.0133093604220036	0.0627814228884026	HT-099-C	Urban_V_Control
10154	ENSG00000168062	87.2512980898079	0.253271516565866	0.182281631887772	1.38945166302769	0.164695449701506	0.354431515205128	HT-099-C	Urban_V_Control
10155	ENSG00000168066	4450.8998285103	0.0144080810284236	0.0306761989355955	0.46968273542212	0.638581704346046	0.803424357119156	HT-099-C	Urban_V_Control
10156	ENSG00000168067	498.643523715345	0.0625783256578765	0.0690529242099159	0.906237156121628	0.364810340377276	0.579581205675207	HT-099-C	Urban_V_Control
10157	ENSG00000168071	4776.38573958728	0.0359756140184437	0.0335927511290146	1.07093384165761	0.284199178021368	0.500326156764818	HT-099-C	Urban_V_Control
10158	ENSG00000168077	20.5329295051848	0.230504785619617	0.305290163256854	0.755035089111872	0.450227928573253	0.657045852123665	HT-099-C	Urban_V_Control
10159	ENSG00000168078	1.79922190597405	0.205068299948756	1.06154237529811	0.193179570331487	0.846818337887091	NA	HT-099-C	Urban_V_Control
10160	ENSG00000168079	0.518227765196333	-0.699946819976437	1.79645924326984	-0.389625772250989	0.696813291834326	NA	HT-099-C	Urban_V_Control
10161	ENSG00000168090	1158.21523475741	0.0828486517661281	0.0583583715945776	1.41965324772403	0.155708655295072	0.342497563314925	HT-099-C	Urban_V_Control
10162	ENSG00000168092	4147.23351322641	0.0957673879759312	0.0368790652711533	2.59679542504132	0.00940979486073066	0.0485234988591493	HT-099-C	Urban_V_Control
10163	ENSG00000168096	470.446870909138	0.0517602614770099	0.0721218003799584	0.71767844402555	0.472955577430197	0.677457591647193	HT-099-C	Urban_V_Control
10164	ENSG00000168101	503.278287279586	0.0540168713997453	0.0820011509776302	0.658733087959717	0.510067181557411	0.706276333228028	HT-099-C	Urban_V_Control
10165	ENSG00000168116	171.660391407302	0.00977376405395411	0.111073895209237	0.0879933492522494	0.929881962166946	0.967281843790205	HT-099-C	Urban_V_Control
10166	ENSG00000168118	650.438120783031	0.0843055210601884	0.0605768740066819	1.39171131628366	0.164009834143033	0.353488965177289	HT-099-C	Urban_V_Control
10167	ENSG00000168135	3.71995769885544	-0.413205947422411	0.678852552284671	-0.608682910643513	0.542734636552842	NA	HT-099-C	Urban_V_Control
10168	ENSG00000168137	4028.77342144174	-0.0556478378963945	0.0366337914868063	-1.51903026244052	0.12875487874861	0.302763739449668	HT-099-C	Urban_V_Control
10169	ENSG00000168140	402.293978804389	0.0784951357055904	0.089682706974877	0.875253862794076	0.381435791762632	0.595526807587967	HT-099-C	Urban_V_Control
10170	ENSG00000168143	605.669980101424	-0.181741225632819	0.0623985157356775	-2.91258892122822	0.00358446129096241	0.0228809027276595	HT-099-C	Urban_V_Control
10171	ENSG00000168148	1.72382547548818	-0.86104004065643	1.12175091806833	-0.767585768629593	0.44273331994495	NA	HT-099-C	Urban_V_Control
10172	ENSG00000168152	79.936862094951	-0.2752696694177	0.149963547474554	-1.83557720561664	0.0664202109373794	0.195344777229514	HT-099-C	Urban_V_Control
10173	ENSG00000168159	2720.90372933815	-0.0409502867378758	0.053181231792792	-0.770013881916629	0.441291658121987	0.649829508339077	HT-099-C	Urban_V_Control
10174	ENSG00000168172	3499.78852437568	0.0434057289806913	0.0317083485683335	1.3689053810907	0.171028853484085	0.363294685377694	HT-099-C	Urban_V_Control
10175	ENSG00000168175	2523.89788588232	0.0914098907119853	0.0419793428369633	2.17749694336563	0.0294435096239635	0.111640717964725	HT-099-C	Urban_V_Control
10176	ENSG00000168209	1290.07378501907	-0.313253799824739	0.0598755774214142	-5.23174578543114	1.67916573740127e-07	7.5532257360442e-06	HT-099-C	Urban_V_Control
10177	ENSG00000168214	2358.76244135313	0.0462175496503227	0.0353089947551007	1.30894549592484	0.190552813929917	0.390185514687017	HT-099-C	Urban_V_Control
10178	ENSG00000168216	1429.22502587291	-0.0605619240391667	0.0422387923766015	-1.43379866306773	0.1516297266274	0.337490290255311	HT-099-C	Urban_V_Control
10179	ENSG00000168228	195.629342559433	0.0197450797322422	0.101248184600011	0.195016629782023	0.845379928883215	0.925607166227909	HT-099-C	Urban_V_Control
10180	ENSG00000168234	376.864183769361	-0.139803522014276	0.0832705087844217	-1.67890798381227	0.093169978325363	0.245127409837716	HT-099-C	Urban_V_Control
10181	ENSG00000168237	225.285787397455	0.15873619757466	0.11100469037705	1.42999540862175	0.15271833684515	0.33908785551289	HT-099-C	Urban_V_Control
10182	ENSG00000168243	4.22382843705917	-0.777611070037031	0.680974294516549	-1.14190957911133	0.253491606506845	NA	HT-099-C	Urban_V_Control
10183	ENSG00000168246	1485.68874627536	-0.0268999968985142	0.0447855003047768	-0.600640759072753	0.54807928423136	0.735733186111566	HT-099-C	Urban_V_Control
10184	ENSG00000168255	182.684255027246	0.112279251582371	0.113407199016718	0.990054005000336	0.322147723125343	0.540140498676247	HT-099-C	Urban_V_Control
10185	ENSG00000168256	1191.61053115851	0.0861531373959638	0.0526969513278204	1.6348789678556	0.102074422288023	0.260231230964556	HT-099-C	Urban_V_Control
10186	ENSG00000168259	2441.84233158713	0.076618369315524	0.0411430486488404	1.86224336386612	0.0625687946075071	0.187856609019658	HT-099-C	Urban_V_Control
10187	ENSG00000168264	4505.2153958413	-0.199027089862819	0.0471015403960978	-4.22549004107109	2.38421369527755e-05	0.000448339733224749	HT-099-C	Urban_V_Control
10188	ENSG00000168267	0.893933226852421	-0.985700126560461	1.54365216129984	-0.638550673054769	0.523115279185011	NA	HT-099-C	Urban_V_Control
10189	ENSG00000168268	1440.88708739067	0.100595381475688	0.042812344865639	2.34968165820849	0.0187894731032993	0.0808264056266795	HT-099-C	Urban_V_Control
10190	ENSG00000168269	0.721258478194588	1.43213781164372	1.60428454065889	0.892695638054041	0.372020186919144	NA	HT-099-C	Urban_V_Control
10191	ENSG00000168273	113.42648103424	-0.0277211057392041	0.14350269993387	-0.193174802648164	0.846822071627213	0.926628456921447	HT-099-C	Urban_V_Control
10192	ENSG00000168275	229.507122133497	0.148098169615358	0.0972930149269221	1.52218707300412	0.127962213251093	0.301690700736222	HT-099-C	Urban_V_Control
10193	ENSG00000168280	20.52978434191	-0.559207643306502	0.305355058135495	-1.83133577914523	0.0670504404043573	0.196578772087515	HT-099-C	Urban_V_Control
10194	ENSG00000168282	1090.79259994469	-0.00420025829432145	0.0470871385840283	-0.0892018164753413	0.928921521796076	0.966802445364472	HT-099-C	Urban_V_Control
10195	ENSG00000168283	680.964874013935	-0.158469505789065	0.0570599515295614	-2.77724571334355	0.00548217179571711	0.0318520768950371	HT-099-C	Urban_V_Control
10196	ENSG00000168286	269.403515270176	-0.241412466179294	0.0910686339707309	-2.65088489475842	0.00802811962362696	0.0427562333447424	HT-099-C	Urban_V_Control
10197	ENSG00000168288	1910.67464696987	0.0413817960928546	0.0429315461896025	0.963901833632928	0.33509514447333	0.552308525324765	HT-099-C	Urban_V_Control
10198	ENSG00000168291	927.243368305397	0.0810069279735503	0.0588962886951527	1.37541651211407	0.169002352702909	0.360275216595615	HT-099-C	Urban_V_Control
10199	ENSG00000168297	108.35814353069	-0.258495442100119	0.133180428058807	-1.94094166738958	0.0522653532106556	0.16600920546082	HT-099-C	Urban_V_Control
10200	ENSG00000168298	116.062957407069	-0.33685466496405	0.135950170399387	-2.47778038066784	0.0132202491906559	0.0625007973531564	HT-099-C	Urban_V_Control
10201	ENSG00000168300	1926.62435445369	-0.0834360601038715	0.0464812938623222	-1.79504598884466	0.0726463730274414	0.207596639558536	HT-099-C	Urban_V_Control
10202	ENSG00000168301	56.2075463038888	-0.300875405522395	0.187206220506334	-1.607187008576	0.108013351036152	0.269387894339781	HT-099-C	Urban_V_Control
10203	ENSG00000168303	274.525878502351	0.0812915957605719	0.0851042093244426	0.955200646429417	0.339476238989524	0.556741031942819	HT-099-C	Urban_V_Control
10204	ENSG00000168306	28.3619715420991	0.233335802608805	0.29550091585605	0.789628018352645	0.429745040338961	0.639833519399774	HT-099-C	Urban_V_Control
10205	ENSG00000168309	0.973665520439514	1.2476912929713	1.49122316801945	0.836689852819554	0.402766924335995	NA	HT-099-C	Urban_V_Control
10206	ENSG00000168310	722.110900348256	0.0404515556309211	0.0616816204579719	0.655812141940786	0.511945003085212	0.708250056818295	HT-099-C	Urban_V_Control
10207	ENSG00000168314	1.56934035845327	0.150668132965638	1.00139465136308	0.150458296097898	0.880403051023962	NA	HT-099-C	Urban_V_Control
10208	ENSG00000168348	9.99669749412057	-0.30810158499155	0.438787150918393	-0.702166379181081	0.482575409972776	NA	HT-099-C	Urban_V_Control
10209	ENSG00000168350	10.2657137614317	0.0856822706787049	0.436437031808926	0.196322182660744	0.844357999969102	NA	HT-099-C	Urban_V_Control
10210	ENSG00000168356	10.7617532025447	0.317454020711524	0.408917526541261	0.776327743632412	0.43755549599574	NA	HT-099-C	Urban_V_Control
10211	ENSG00000168374	4860.40981221992	0.0658233054016217	0.0463254723167839	1.42088795018661	0.155349336600292	0.342194477010295	HT-099-C	Urban_V_Control
10212	ENSG00000168385	8139.80930870971	0.0185623436444009	0.0344147111720046	0.539372350144866	0.589629955701673	0.767654616975473	HT-099-C	Urban_V_Control
10213	ENSG00000168386	4040.21001440679	0.291720914876061	0.0944823491753535	3.08757050837765	0.00201799892891497	0.0148354359824113	HT-099-C	Urban_V_Control
10214	ENSG00000168389	559.455854961423	0.448816081800177	0.079891671518224	5.61780813032304	1.93395083174518e-08	1.27284500794597e-06	HT-099-C	Urban_V_Control
10215	ENSG00000168393	213.426403278227	0.0930493047318855	0.0932741413613455	0.997589507379232	0.318478451118109	0.535868276538207	HT-099-C	Urban_V_Control
10216	ENSG00000168394	5035.82663009348	0.11826770976184	0.044547639938207	2.65485915585858	0.00793415280255973	0.0423459585130215	HT-099-C	Urban_V_Control
10217	ENSG00000168395	524.155667800119	-0.283233477363776	0.065824976376961	-4.30282687443408	1.68632617112933e-05	0.00034067057786708	HT-099-C	Urban_V_Control
10218	ENSG00000168397	1647.64828940201	-0.0639093964240942	0.0487088847956725	-1.31206856186886	0.189497002291986	0.38853254855899	HT-099-C	Urban_V_Control
10219	ENSG00000168398	626.034366920648	0.266944202365483	0.076880518381574	3.47219566133234	0.000516219949924636	0.00517668843128114	HT-099-C	Urban_V_Control
10220	ENSG00000168404	197.548342629049	0.397218358707981	0.121445470931644	3.2707548141631	0.0010726086174282	0.00922487672691864	HT-099-C	Urban_V_Control
10221	ENSG00000168411	973.908048437955	0.0234343368715389	0.0531455115560847	0.440946679886759	0.659251598585166	0.816797903527941	HT-099-C	Urban_V_Control
10222	ENSG00000168412	3.01159468749316	0.0740138326261341	0.912901970563795	0.0810753344966758	0.935382041319148	NA	HT-099-C	Urban_V_Control
10223	ENSG00000168421	0.856956724478971	0.970098092927054	1.51509884061764	0.64028700103261	0.521986030112483	NA	HT-099-C	Urban_V_Control
10224	ENSG00000168427	31.1481713484622	-0.0665631401657922	0.235003113320485	-0.283243652500113	0.776990067978346	0.887522450713693	HT-099-C	Urban_V_Control
10225	ENSG00000168434	572.515621384057	0.121178396547701	0.0638016912058782	1.89929756182601	0.0575253632726399	0.176572083388405	HT-099-C	Urban_V_Control
10226	ENSG00000168438	571.986859323233	0.0140400309441483	0.0650024550286445	0.215992318104929	0.828993735506692	0.918353016327496	HT-099-C	Urban_V_Control
10227	ENSG00000168439	3157.81932889992	0.106075060918369	0.0452204087879749	2.34573423287091	0.0189896425236975	0.0814912421958947	HT-099-C	Urban_V_Control
10228	ENSG00000168447	5.10697504734885	0.753360799904947	0.627821895107682	1.19995942444112	0.230155099242477	NA	HT-099-C	Urban_V_Control
10229	ENSG00000168453	317.543386578136	-0.222635070399381	0.0862741303431318	-2.58055421148739	0.00986418673553965	0.0503681727757956	HT-099-C	Urban_V_Control
10230	ENSG00000168454	1.15291711391682	-0.587604693413291	1.26875352895513	-0.463135415983598	0.643267305662142	NA	HT-099-C	Urban_V_Control
10231	ENSG00000168461	858.903251329256	-0.0423134398242634	0.0561846158639864	-0.753114338748835	0.451381208701459	0.657812745870583	HT-099-C	Urban_V_Control
10232	ENSG00000168476	811.121056037794	-0.14939366469928	0.0667575646839332	-2.23785372349323	0.0252305956564552	0.10022509488055	HT-099-C	Urban_V_Control
10233	ENSG00000168477	27.6419648111331	0.0313431699462181	0.264039735036869	0.118706261926227	0.905508075330656	0.955309668090739	HT-099-C	Urban_V_Control
10234	ENSG00000168481	5.74823701383262	-0.0533164345619329	0.556679780938176	-0.0957757698188325	0.923698661758772	NA	HT-099-C	Urban_V_Control
10235	ENSG00000168487	9464.85180301552	-0.197093609483572	0.0439972384256712	-4.4796813740149	7.47545454737593e-06	0.000174404028199507	HT-099-C	Urban_V_Control
10236	ENSG00000168488	4827.36749935317	-0.0490901673099784	0.0319688910935228	-1.53556052871426	0.124646201139567	0.296612891579502	HT-099-C	Urban_V_Control
10237	ENSG00000168490	31.3864819998567	-0.107688600349074	0.26045251908027	-0.413467301945676	0.679264274137206	0.828350975133129	HT-099-C	Urban_V_Control
10238	ENSG00000168491	13.6095899081091	-0.230164904531598	0.364930775960068	-0.630708396478963	0.528231207979707	0.721127866352209	HT-099-C	Urban_V_Control
10239	ENSG00000168495	551.043913603477	0.0514601046435505	0.0656346019835613	0.784039258079741	0.433017075128687	0.64279184763583	HT-099-C	Urban_V_Control
10240	ENSG00000168496	142.850839993431	-0.0499503351284086	0.111473436792499	-0.448091819590958	0.654086931612984	0.814109393831031	HT-099-C	Urban_V_Control
10241	ENSG00000168497	19.6906382674538	-0.105694742985787	0.309331103750123	-0.341688054335354	0.732585662888738	0.861156581540108	HT-099-C	Urban_V_Control
10242	ENSG00000168502	2635.86881290213	0.0591668738854576	0.0479987833637404	1.23267445003937	0.217697247954356	0.424828977164361	HT-099-C	Urban_V_Control
10243	ENSG00000168505	14.82296567985	-0.383918737309815	0.387842621644121	-0.989882792361312	0.322231411177326	0.540143799447315	HT-099-C	Urban_V_Control
10244	ENSG00000168517	98.8006508161958	0.0860713110183858	0.137409650082156	0.626384762401511	0.531062601626588	0.722762975882214	HT-099-C	Urban_V_Control
10245	ENSG00000168522	632.911555248168	0.000628051897169113	0.0619618731928226	0.0101361024902304	0.991912698798894	0.996226579271314	HT-099-C	Urban_V_Control
10246	ENSG00000168528	6732.42811675273	-0.0354402672524688	0.0467866109419979	-0.757487378096368	0.448757924927131	0.656007498134639	HT-099-C	Urban_V_Control
10247	ENSG00000168538	900.41889324816	-0.0113588369432824	0.050962192700124	-0.222887523896804	0.823623046646668	0.915073993641355	HT-099-C	Urban_V_Control
10248	ENSG00000168539	4.13659730564502	-0.0580236580950891	0.655065786361519	-0.0885768411404513	0.929418213817892	NA	HT-099-C	Urban_V_Control
10249	ENSG00000168556	299.977026609568	-0.398244451862204	0.0880963033622029	-4.52055803323375	6.16768339605946e-06	0.000147470135502339	HT-099-C	Urban_V_Control
10250	ENSG00000168564	1066.94984178003	-0.223380321869776	0.051257879521193	-4.35797040291956	1.31274130781123e-05	0.000277294426590869	HT-099-C	Urban_V_Control
10251	ENSG00000168566	470.200489127268	-0.0694959746744699	0.0712991431218887	-0.974709816016494	0.329704222446232	0.546463670372226	HT-099-C	Urban_V_Control
10252	ENSG00000168569	170.910961259996	0.0447651580744379	0.109109620606891	0.410276910738433	0.681602827515935	0.829936062131136	HT-099-C	Urban_V_Control
10253	ENSG00000168575	2198.13942679097	0.292080847704923	0.0561684729500768	5.20008525003925	1.99197140901159e-07	8.80197967126852e-06	HT-099-C	Urban_V_Control
10254	ENSG00000168591	1120.70875054372	0.0345384135527554	0.0499163375886332	0.691926035066731	0.488983779774484	0.690541181940138	HT-099-C	Urban_V_Control
10255	ENSG00000168610	6156.03963750877	0.0643248899325111	0.0339461857261845	1.89490773577233	0.0581046261453504	0.177869853108349	HT-099-C	Urban_V_Control
10256	ENSG00000168612	358.684761992167	0.213018515196293	0.0782359614988939	2.72276982496476	0.00647371443634736	0.0363184383250443	HT-099-C	Urban_V_Control
10257	ENSG00000168615	26532.0438558202	0.0805368716796204	0.0382744025366753	2.10419670437568	0.0353612919066455	0.126957495059604	HT-099-C	Urban_V_Control
10258	ENSG00000168619	1.73586156617651	2.70760209877499	1.34828758365828	2.00817847141225	0.0446243298796168	NA	HT-099-C	Urban_V_Control
10259	ENSG00000168621	40.6011616685789	0.0112166837556913	0.227158798391647	0.0493781611591047	0.960617931798388	0.982619814898883	HT-099-C	Urban_V_Control
10260	ENSG00000168631	12.5323336619517	0.0280396424592343	0.44325232420238	0.0632588729448647	0.94956036477347	NA	HT-099-C	Urban_V_Control
10261	ENSG00000168646	153.651314675294	-0.178609392331406	0.11295434200586	-1.58125300151932	0.113820201028667	0.27924693228634	HT-099-C	Urban_V_Control
10262	ENSG00000168653	2799.85894835274	0.0379815715045781	0.0424374613709655	0.895001026865477	0.370786539051744	0.584775592236354	HT-099-C	Urban_V_Control
10263	ENSG00000168661	38.9738124082126	-0.146096814709444	0.217218962308086	-0.672578550035753	0.501215451775583	0.70006693001828	HT-099-C	Urban_V_Control
10264	ENSG00000168672	6562.7464275588	0.273441248473503	0.058216874685697	4.69694139284813	2.64086185300345e-06	7.30618970615224e-05	HT-099-C	Urban_V_Control
10265	ENSG00000168675	707.783713932262	-0.0214195077315245	0.0702822868016771	-0.304763955560612	0.760545935617532	0.877496561712017	HT-099-C	Urban_V_Control
10266	ENSG00000168679	1421.91961551432	0.0785415184529181	0.0571300378664884	1.37478498852859	0.169198113387229	0.36054607273499	HT-099-C	Urban_V_Control
10267	ENSG00000168685	19.4938289434352	-0.120434039399436	0.319150534480223	-0.377358100294514	0.705907500244241	0.845614837681217	HT-099-C	Urban_V_Control
10268	ENSG00000168701	589.853207836704	0.0925796147104371	0.0679007974703583	1.36345401172721	0.172739468689805	0.366013255832716	HT-099-C	Urban_V_Control
10269	ENSG00000168702	0.653171390110444	1.20681924906251	1.66932711617673	0.722937546133257	0.469718254930439	NA	HT-099-C	Urban_V_Control
10270	ENSG00000168710	3244.68166190688	-0.0159232560327903	0.0373650908574201	-0.426153280171356	0.669996158438723	0.823161299720779	HT-099-C	Urban_V_Control
10271	ENSG00000168724	1480.08202233335	-0.0726919588094962	0.053702174944037	-1.35361293812119	0.175859896995243	0.370247388438283	HT-099-C	Urban_V_Control
10272	ENSG00000168734	382.957192412683	0.0688294316551412	0.0747112332785413	0.921272861318306	0.356907986267886	0.573078372917298	HT-099-C	Urban_V_Control
10273	ENSG00000168743	1051.84930858579	-0.507747527310755	0.0786881035408512	-6.45265935335646	1.09904217359472e-10	1.85723275416243e-08	HT-099-C	Urban_V_Control
10274	ENSG00000168748	1.26419150338848	-0.50891646870247	1.40124961283973	-0.363187589162731	0.716464758000231	NA	HT-099-C	Urban_V_Control
10275	ENSG00000168754	2.45347584087474	0.0463149750907667	0.921915561457737	0.0502377625750597	0.959932919349194	NA	HT-099-C	Urban_V_Control
10276	ENSG00000168758	2177.60429864172	-0.0375018679081685	0.0428387218600816	-0.875419860346343	0.381345497458675	0.595526807587967	HT-099-C	Urban_V_Control
10277	ENSG00000168763	769.674319739393	-0.117157197605289	0.0675338541107494	-1.73479211497632	0.0827776333287493	0.226258864431915	HT-099-C	Urban_V_Control
10278	ENSG00000168765	1896.12648676961	0.245316627503167	0.049279071436014	4.97810978077572	6.42082367828089e-07	2.36850737748975e-05	HT-099-C	Urban_V_Control
10279	ENSG00000168769	1910.16104543913	-0.0723936990781597	0.043292788096174	-1.67218842356234	0.0944871725273957	0.247137019965506	HT-099-C	Urban_V_Control
10280	ENSG00000168772	7.16708403682893	-1.43671109549324	0.570995034194019	-2.5161533979384	0.0118643531885062	NA	HT-099-C	Urban_V_Control
10281	ENSG00000168778	433.146986682356	0.0132150897093531	0.0746981034507909	0.17691332308134	0.859576473388078	0.932102306600583	HT-099-C	Urban_V_Control
10282	ENSG00000168779	0.656033415361067	-0.0543447484804527	1.68693486216757	-0.0322150841145248	0.974300527038972	NA	HT-099-C	Urban_V_Control
10283	ENSG00000168781	292.123422279706	0.125088468935792	0.08571500141174	1.45935328560421	0.144467896364771	0.326304211283916	HT-099-C	Urban_V_Control
10284	ENSG00000168785	886.949196771967	-0.262183804967917	0.0594392049103927	-4.41095747096839	1.02914532050676e-05	0.000225384627547058	HT-099-C	Urban_V_Control
10285	ENSG00000168792	385.837853860187	-0.168033568671752	0.0780320587160026	-2.15339145777647	0.031287926372211	0.116591994690599	HT-099-C	Urban_V_Control
10286	ENSG00000168795	509.930577006451	-0.0545250619575268	0.0657263241640058	-0.829577230296211	0.40677785491636	0.618676365328276	HT-099-C	Urban_V_Control
10287	ENSG00000168802	13.5805759607181	0.578536420352986	0.384202398616307	1.50581157857569	0.132115550140588	0.30795402958449	HT-099-C	Urban_V_Control
10288	ENSG00000168803	86.7018125750736	0.253795460988741	0.157810282879566	1.60823145588318	0.107784496322614	0.269084672891652	HT-099-C	Urban_V_Control
10289	ENSG00000168806	210.469812052553	-0.0153971410502679	0.104085867295749	-0.147927297435285	0.882400144964661	0.945100998340661	HT-099-C	Urban_V_Control
10290	ENSG00000168807	1440.17450863298	0.129519419517186	0.0502880107457816	2.57555265353284	0.0100080034274747	0.050985203432111	HT-099-C	Urban_V_Control
10291	ENSG00000168811	6.02952491517456	-0.505986703644697	0.529374995835139	-0.955819046282032	0.339163664011002	NA	HT-099-C	Urban_V_Control
10292	ENSG00000168813	569.833941117189	-0.156273882350372	0.0630588589244201	-2.47822248952643	0.0132038780630545	0.062492239883464	HT-099-C	Urban_V_Control
10293	ENSG00000168818	1314.42880290513	0.0477628408986972	0.0452277230146481	1.05605229967531	0.290944321440462	0.507074388796233	HT-099-C	Urban_V_Control
10294	ENSG00000168824	47.1309305225362	-0.368303138421129	0.202152401344713	-1.82190830270224	0.0684689003124101	0.199447857725742	HT-099-C	Urban_V_Control
10295	ENSG00000168826	115.46224587195	-0.12007744086128	0.140791965015422	-0.852871403905236	0.393730621254048	0.606988735255141	HT-099-C	Urban_V_Control
10296	ENSG00000168827	742.165994113535	0.10392345007226	0.059244281689146	1.754151575633	0.0794045381739065	0.220313678691968	HT-099-C	Urban_V_Control
10297	ENSG00000168872	163.453467962689	-1.39585229378875e-05	0.113915471490834	-0.000122534039979027	0.999902231981573	0.999902231981573	HT-099-C	Urban_V_Control
10298	ENSG00000168874	3.82658926216867	-0.555908921535074	0.690063328071144	-0.805591166667185	0.420478620562865	NA	HT-099-C	Urban_V_Control
10299	ENSG00000168875	0.85516048363327	-0.091258507001516	1.65128933243406	-0.0552650012381523	0.955927344500722	NA	HT-099-C	Urban_V_Control
10300	ENSG00000168876	261.412587420551	0.0647021612117181	0.0990230540289951	0.653405026194936	0.513495199365013	0.709531211940275	HT-099-C	Urban_V_Control
10301	ENSG00000168883	744.845698872478	-0.0543409433116993	0.0575108736906648	-0.9448811994056	0.34471953082054	0.561753840213405	HT-099-C	Urban_V_Control
10302	ENSG00000168884	1593.66887718639	0.0522978383205053	0.0475752154835998	1.09926645184683	0.271651860970204	0.485737380481821	HT-099-C	Urban_V_Control
10303	ENSG00000168887	522.779756906252	0.0970739863364402	0.0649454533816748	1.49470026432722	0.13499268528471	0.312087914491643	HT-099-C	Urban_V_Control
10304	ENSG00000168890	153.71275839696	-0.0963656387019015	0.107481903893023	-0.89657547188422	0.369945491287282	0.584112167745892	HT-099-C	Urban_V_Control
10305	ENSG00000168894	825.196073318803	0.0822893289486342	0.062561679809654	1.31533119313615	0.188398619078978	0.387169224582189	HT-099-C	Urban_V_Control
10306	ENSG00000168899	44.9715120123809	-0.247230178904037	0.203053971503092	-1.21755894294474	0.223391624589514	0.431297246486317	HT-099-C	Urban_V_Control
10307	ENSG00000168903	6.84775862565765	2.83063999550939	1.23422593798349	2.29345366062729	0.0218219003034264	NA	HT-099-C	Urban_V_Control
10308	ENSG00000168904	241.019605800987	0.182142209152373	0.0926723583359343	1.96544268887723	0.0493630227518603	0.159546290905147	HT-099-C	Urban_V_Control
10309	ENSG00000168906	3020.80846972782	-0.0857089554844249	0.0401227982790524	-2.13616594955124	0.0326658898005543	0.120045973383528	HT-099-C	Urban_V_Control
10310	ENSG00000168907	14.6492403033458	0.345747432880799	0.350893653635761	0.985333958874321	0.324460057337239	0.541850028979991	HT-099-C	Urban_V_Control
10311	ENSG00000168916	1293.46873429673	-0.279850507670655	0.0710139904599531	-3.94077992038021	8.12171148403302e-05	0.00119484708362156	HT-099-C	Urban_V_Control
10312	ENSG00000168917	187.382632730219	0.0568081191848844	0.101477560322842	0.559809666335632	0.575609269605669	0.75696097190892	HT-099-C	Urban_V_Control
10313	ENSG00000168918	966.813352763412	-0.319082672687093	0.0653675820589616	-4.88135957666723	1.05356933029264e-06	3.54163561164233e-05	HT-099-C	Urban_V_Control
10314	ENSG00000168924	1882.5383354332	0.0220540753282096	0.0422431541046135	0.522074541914969	0.601618431104461	0.77774338388023	HT-099-C	Urban_V_Control
10315	ENSG00000168936	816.740987373883	-0.0413409177122586	0.0612540478780607	-0.67490915530279	0.49973348347153	0.69877750316577	HT-099-C	Urban_V_Control
10316	ENSG00000168938	755.80588638731	-0.0102883926990895	0.0570270057065449	-0.180412640846559	0.856828631190817	0.930788415864211	HT-099-C	Urban_V_Control
10317	ENSG00000168944	523.049190084537	-0.149622513202326	0.0680549980095054	-2.19855289954498	0.0279097291956874	0.107487269353887	HT-099-C	Urban_V_Control
10318	ENSG00000168952	231.796408520429	-0.111858395446661	0.0937231825604998	-1.19349762130042	0.232674543194672	0.442281798672741	HT-099-C	Urban_V_Control
10319	ENSG00000168955	15.9189257171171	2.52295528156405	0.967456192777917	2.60782379646538	0.00911198456436057	0.0472998617589576	HT-099-C	Urban_V_Control
10320	ENSG00000168958	605.819073298583	0.120410658094265	0.0649037505469052	1.85521879829188	0.0635649883219286	0.189953997861349	HT-099-C	Urban_V_Control
10321	ENSG00000168961	1242.34031769761	0.34622570404983	0.0697759864938866	4.961960718107	6.9785111093621e-07	2.53681050647015e-05	HT-099-C	Urban_V_Control
10322	ENSG00000168970	75.451574350651	0.101044520325945	0.175307092005431	0.57638581057984	0.564354433173102	0.74901848724577	HT-099-C	Urban_V_Control
10323	ENSG00000168993	14.6733770744506	-0.0386859283708823	0.379295004540598	-0.101994299708056	0.918761199662924	0.962059846334198	HT-099-C	Urban_V_Control
10324	ENSG00000168994	1815.85043147668	0.11497811910344	0.046391544626529	2.47842834354969	0.0131962614825676	0.0624836235666446	HT-099-C	Urban_V_Control
10325	ENSG00000169016	435.825926085099	-0.00498221419162073	0.0716631216680572	-0.0695227067374806	0.944573559016909	0.974578577187	HT-099-C	Urban_V_Control
10326	ENSG00000169018	1836.64792908256	-0.00441000897077097	0.0459295094591122	-0.0960168968209182	0.923507152842849	0.964062916806107	HT-099-C	Urban_V_Control
10327	ENSG00000169019	276.028195349681	0.0968715164742788	0.0947308236522389	1.02259763759575	0.306498127042538	0.522983294482129	HT-099-C	Urban_V_Control
10328	ENSG00000169020	692.127537376478	-0.00159091359416042	0.0636706394248138	-0.0249866124878338	0.980065641963069	0.991884173903219	HT-099-C	Urban_V_Control
10329	ENSG00000169021	780.130416748933	0.0189405368264042	0.0597154109484078	0.317180046584093	0.751106989375224	0.872384365519385	HT-099-C	Urban_V_Control
10330	ENSG00000169026	205.139972919302	-0.0116922524500979	0.0969058993680853	-0.120655734339622	0.90396372164043	0.955309668090739	HT-099-C	Urban_V_Control
10331	ENSG00000169032	2824.75104435757	0.163697060627227	0.0421939798494155	3.87963072484367	0.000104615165883231	0.00146067172198007	HT-099-C	Urban_V_Control
10332	ENSG00000169035	129.442291887483	-0.501600950465319	0.124087138957714	-4.04232827574704	5.29230691263622e-05	0.000843757902438563	HT-099-C	Urban_V_Control
10333	ENSG00000169045	14818.2734836913	0.0549658451821841	0.0369705128613043	1.48674824686338	0.137081314828271	0.314994825786021	HT-099-C	Urban_V_Control
10334	ENSG00000169047	319.271635521256	0.173721121448758	0.0824504598426957	2.1069757740611	0.0351196795639648	0.126343956544125	HT-099-C	Urban_V_Control
10335	ENSG00000169062	1346.36893317815	0.0054060858329432	0.0561547202883287	0.0962712627751582	0.923305134035758	0.964062916806107	HT-099-C	Urban_V_Control
10336	ENSG00000169067	379.015137743666	-0.242064804108643	0.0787834754534115	-3.07253269439462	0.00212250580992432	0.0154763470280487	HT-099-C	Urban_V_Control
10337	ENSG00000169071	24.9847471701296	-0.23565891446942	0.272354897870766	-0.86526409589756	0.386893852506325	0.600336239652074	HT-099-C	Urban_V_Control
10338	ENSG00000169085	3.36795807797506	-0.282714290416853	0.73523281920742	-0.384523491105332	0.700590488316605	NA	HT-099-C	Urban_V_Control
10339	ENSG00000169087	62.1420531345645	-0.266029613907075	0.172776884411561	-1.539729199384	0.123626376212908	0.295028212698934	HT-099-C	Urban_V_Control
10340	ENSG00000169105	327.896486030264	-0.196339053806024	0.0805404367499073	-2.43776991693864	0.0147781768069918	0.0677920399748471	HT-099-C	Urban_V_Control
10341	ENSG00000169116	313.885945960479	-0.372636137689468	0.0871529365824766	-4.27565785275435	1.90573713363919e-05	0.000376974848344618	HT-099-C	Urban_V_Control
10342	ENSG00000169118	1152.01200639345	0.00222155048999492	0.0490370799782599	0.0453034824051478	0.963865411732305	0.984250936935528	HT-099-C	Urban_V_Control
10343	ENSG00000169122	109.587722946838	-0.464790075892595	0.136988914700189	-3.39290282655225	0.000691561662693215	0.00652185414176369	HT-099-C	Urban_V_Control
10344	ENSG00000169126	0.524530353698077	0.738322140665245	1.89629467253932	0.389349899758228	0.697017327953651	NA	HT-099-C	Urban_V_Control
10345	ENSG00000169129	3130.83975823644	-0.00948010001456634	0.0384675275887442	-0.246444224747635	0.80533837525242	0.905317905657274	HT-099-C	Urban_V_Control
10346	ENSG00000169131	161.382207219057	-0.19603364397305	0.112049290137789	-1.74953044086209	0.0801993716307881	0.221584874556563	HT-099-C	Urban_V_Control
10347	ENSG00000169136	452.139597187954	-0.0161270336196903	0.0701659317356833	-0.229841366326342	0.81821503939787	0.912474995370563	HT-099-C	Urban_V_Control
10348	ENSG00000169139	645.077458962049	0.0951338261402166	0.0630091003329947	1.50984263602316	0.131083582869682	0.306220848829699	HT-099-C	Urban_V_Control
10349	ENSG00000169155	1350.36057151344	-0.0260672538370167	0.0502764816833446	-0.518478082877708	0.604124747977759	0.779279938703029	HT-099-C	Urban_V_Control
10350	ENSG00000169169	24.7935990926905	-0.738654061798238	0.27419607220205	-2.69389001770214	0.0070623464477922	0.0388196230020402	HT-099-C	Urban_V_Control
10351	ENSG00000169174	410.064859090446	0.625485247203992	0.10447617500537	5.98686970662776	2.13918008757656e-09	2.01131180414623e-07	HT-099-C	Urban_V_Control
10352	ENSG00000169180	1961.45610502381	0.0199594779848129	0.0437366484623801	0.456355909437848	0.64813406566395	0.809924701821495	HT-099-C	Urban_V_Control
10353	ENSG00000169184	1273.56936432026	-0.395791598577643	0.0805750889322832	-4.9120839185207	9.0113466514028e-07	3.12152049517429e-05	HT-099-C	Urban_V_Control
10354	ENSG00000169189	319.45426228247	0.0605304532794283	0.0838139887681524	0.722199887740322	0.470171592346667	0.674331432766954	HT-099-C	Urban_V_Control
10355	ENSG00000169193	347.813453020006	-0.093201089065252	0.0755732114381027	-1.23325563770156	0.217480403356458	0.424538314700672	HT-099-C	Urban_V_Control
10356	ENSG00000169203	127.068509991026	0.216698660431028	0.138715428285601	1.56218138897187	0.118245263667071	0.286007160958748	HT-099-C	Urban_V_Control
10357	ENSG00000169213	3613.38826924251	0.393305448123772	0.0495414387023122	7.93891857858814	2.03951595340017e-15	1.9618574613284e-12	HT-099-C	Urban_V_Control
10358	ENSG00000169217	2538.19877372588	0.106902328981034	0.0380984603210966	2.80594879898172	0.00501686633038637	0.0296343474074074	HT-099-C	Urban_V_Control
10359	ENSG00000169220	306.10066113495	0.0474990257263006	0.0869108813835711	0.54652564753853	0.584704662725156	0.763258475888197	HT-099-C	Urban_V_Control
10360	ENSG00000169221	1978.25318506004	0.00464147078079314	0.0448450601045064	0.103500157430422	0.917566024555051	0.9620004326907	HT-099-C	Urban_V_Control
10361	ENSG00000169223	2511.93179377711	-0.0108676860173341	0.0347491373059681	-0.312746930136525	0.754472937667888	0.874310451815118	HT-099-C	Urban_V_Control
10362	ENSG00000169228	68.9541444628555	-0.0054084498786345	0.176980005474318	-0.0305596661280437	0.9756207088812	0.989708523124799	HT-099-C	Urban_V_Control
10363	ENSG00000169230	2351.9248584887	0.323722493014276	0.0616864871651957	5.24786720546026	1.53870141273189e-07	7.04815427333784e-06	HT-099-C	Urban_V_Control
10364	ENSG00000169231	788.428518599287	-0.156472349584339	0.0571239187360941	-2.73917394055585	0.00615937768198272	0.0348836131853234	HT-099-C	Urban_V_Control
10365	ENSG00000169241	416.408429444225	-0.0797546039797926	0.083239123103822	-0.958138445071277	0.33799295158083	0.55540103278821	HT-099-C	Urban_V_Control
10366	ENSG00000169242	3030.7980073408	0.476443807207311	0.0642585262367873	7.41448388423437	1.22099354590496e-13	7.63426214577076e-11	HT-099-C	Urban_V_Control
10367	ENSG00000169245	34.0174261692724	0.790203623372371	0.708838015728814	1.11478730801409	0.26494157658095	0.478196517646428	HT-099-C	Urban_V_Control
10368	ENSG00000169246	165.86821774483	0.224637922587757	0.109245339501994	2.05627007625032	0.0397564909489459	0.137662579284398	HT-099-C	Urban_V_Control
10369	ENSG00000169247	634.418394110501	0.428629515803623	0.0709566541468274	6.04072332549219	1.53424866744967e-09	1.52268091956017e-07	HT-099-C	Urban_V_Control
10370	ENSG00000169248	121.909194588153	0.385212355376811	0.345972154832528	1.11342011198351	0.265528041209149	0.478723782485641	HT-099-C	Urban_V_Control
10371	ENSG00000169251	1153.4521303766	0.0315031882269134	0.0486475985538924	0.647579513961285	0.517256950843313	0.712760128958196	HT-099-C	Urban_V_Control
10372	ENSG00000169252	78.726617256543	-0.0515930048172837	0.169729468493945	-0.303971993049187	0.761149228476276	0.87781712644986	HT-099-C	Urban_V_Control
10373	ENSG00000169255	205.849836812257	0.374959755404254	0.101701553551568	3.68686359559031	0.0002270349713312	0.00268597191721537	HT-099-C	Urban_V_Control
10374	ENSG00000169258	387.844486273886	-0.165628025491934	0.0807439499575675	-2.05127474664014	0.0402401983163553	0.138700022035839	HT-099-C	Urban_V_Control
10375	ENSG00000169282	4.95309388827282	0.443383122430124	0.624228235972014	0.710290078018839	0.477524271358907	NA	HT-099-C	Urban_V_Control
10376	ENSG00000169288	251.973589130255	0.115491657444771	0.0956645012544151	1.20725719499259	0.227333109950415	0.436243113552257	HT-099-C	Urban_V_Control
10377	ENSG00000169291	2.66798063770811	-1.74090518254935	1.02335189992225	-1.70117941118947	0.0889093027510153	NA	HT-099-C	Urban_V_Control
10378	ENSG00000169299	635.544315542619	0.0907544129200858	0.0651005897289624	1.3940643748072	0.163298165901858	0.352783646877474	HT-099-C	Urban_V_Control
10379	ENSG00000169302	12.7292875444302	-0.558830435823877	0.377722155502906	-1.47947486712777	0.139013443662323	NA	HT-099-C	Urban_V_Control
10380	ENSG00000169327	1.25409193855617	0.6724069410591	1.32334858302119	0.508110221060577	0.61137604764339	NA	HT-099-C	Urban_V_Control
10381	ENSG00000169330	39.227233319307	-0.0393113832421665	0.217377504718396	-0.180843842572822	0.856490149032804	0.930788415864211	HT-099-C	Urban_V_Control
10382	ENSG00000169359	333.083092841839	0.101879332769838	0.0815211118627546	1.24972943133256	0.211398402287756	0.416239493089024	HT-099-C	Urban_V_Control
10383	ENSG00000169371	138.887559615392	-0.0529118374809656	0.118981979459298	-0.444704632763872	0.656533220922191	0.815180924441915	HT-099-C	Urban_V_Control
10384	ENSG00000169372	172.66537794806	0.0192220338268322	0.102458433854753	0.187608116810391	0.851183862936262	0.928638475485775	HT-099-C	Urban_V_Control
10385	ENSG00000169375	2161.87877567693	-0.161642580865965	0.0404208486319629	-3.9989902819147	6.36132917303694e-05	0.000979660360946145	HT-099-C	Urban_V_Control
10386	ENSG00000169379	235.790036426799	0.0175196715472485	0.0965390343167302	0.181477592677891	0.855992719577053	0.930788415864211	HT-099-C	Urban_V_Control
10387	ENSG00000169398	3944.61645237236	0.123943568782917	0.0373395364250353	3.31936549431329	0.000902222572500447	0.00807030992068533	HT-099-C	Urban_V_Control
10388	ENSG00000169402	1.17195481701188	0.608463048620551	1.25201508369455	0.485986995320413	0.626976386384682	NA	HT-099-C	Urban_V_Control
10389	ENSG00000169403	1959.99211058906	0.294778382084066	0.0680901055091182	4.32923961389062	1.49625065937866e-05	0.000308259746545031	HT-099-C	Urban_V_Control
10390	ENSG00000169410	1456.71999225983	0.103905386639362	0.0447474588707257	2.32203993839163	0.020230785220118	0.0852953368771327	HT-099-C	Urban_V_Control
10391	ENSG00000169413	10.1573100382651	0.185404524582324	0.426990618009501	0.434212174137742	0.664134373379726	NA	HT-099-C	Urban_V_Control
10392	ENSG00000169418	40.9923782051605	2.07434276001942	0.536415933223166	3.86704165842968	0.000110163615036516	0.00151550715735052	HT-099-C	Urban_V_Control
10393	ENSG00000169427	2.49653047819814	-0.187012496611539	0.806143995497394	-0.231983985064792	0.816550452597247	NA	HT-099-C	Urban_V_Control
10394	ENSG00000169429	18739.9939421362	0.457891068488953	0.131426826912369	3.48400002683058	0.000493979438412504	0.00500000493800428	HT-099-C	Urban_V_Control
10395	ENSG00000169432	1.14975035890933	-1.04535645968717	1.36580700211639	-0.765376409747011	0.444047436092462	NA	HT-099-C	Urban_V_Control
10396	ENSG00000169435	2175.28105450084	-0.313649589436808	0.0662906406694393	-4.73143095721209	2.22942646640239e-06	6.36506346172646e-05	HT-099-C	Urban_V_Control
10397	ENSG00000169436	2801.02395913989	-0.019689251535094	0.0689602666016384	-0.285515884804109	0.775248936345866	0.886474757590074	HT-099-C	Urban_V_Control
10398	ENSG00000169439	10.5123836430283	-0.35681001404595	0.47261192841236	-0.754974626316729	0.450264206907097	NA	HT-099-C	Urban_V_Control
10399	ENSG00000169490	2303.99988699214	0.087478888455352	0.0533264282154963	1.64044154807899	0.100913392540043	0.258133743247732	HT-099-C	Urban_V_Control
10400	ENSG00000169495	15.0693865605271	0.710685294489155	0.350489746510852	2.02769211243431	0.0425916811685857	0.144221222045265	HT-099-C	Urban_V_Control
10401	ENSG00000169499	2714.70020515485	0.0960940117594341	0.0497044774487379	1.93330695124075	0.0531983960137863	0.167906598221201	HT-099-C	Urban_V_Control
10402	ENSG00000169504	6014.23557242179	0.0964701877428561	0.0328509318162048	2.93660430342097	0.00331827209943383	0.0215670439726715	HT-099-C	Urban_V_Control
10403	ENSG00000169507	6.26617295577586	-0.814355238826807	0.54914685054775	-1.48294620649199	0.138088703583593	NA	HT-099-C	Urban_V_Control
10404	ENSG00000169508	0.925428692293608	-0.761693490161344	1.46757585419139	-0.519014733027905	0.603750467254237	NA	HT-099-C	Urban_V_Control
10405	ENSG00000169519	288.076890108925	0.115763192897322	0.0903913412979882	1.28068896019246	0.20030293897789	0.402569632259484	HT-099-C	Urban_V_Control
10406	ENSG00000169548	1.47977196139104	-0.81262573358042	1.363966066058	-0.595781488852572	0.5513212115596	NA	HT-099-C	Urban_V_Control
10407	ENSG00000169554	2.24879786212173	1.32561339470074	1.0215495171536	1.2976496708592	0.194407745516249	NA	HT-099-C	Urban_V_Control
10408	ENSG00000169564	4612.84949946748	0.0593757049870873	0.0327578708829958	1.81256300811383	0.0698992476036577	0.202200233423377	HT-099-C	Urban_V_Control
10409	ENSG00000169567	1822.43388886604	0.0362857541334125	0.0490375310975404	0.73995882992634	0.459324975828434	0.665106394480612	HT-099-C	Urban_V_Control
10410	ENSG00000169570	215.353232323311	0.0975736523729523	0.100317365072541	0.972649673388008	0.330727445736369	0.547563446171494	HT-099-C	Urban_V_Control
10411	ENSG00000169583	67.6866011536064	0.299052898346574	0.179439097219592	1.66659832210704	0.0955943027625619	0.249354767635761	HT-099-C	Urban_V_Control
10412	ENSG00000169592	1723.29585247097	-0.0524148052914146	0.0444854786797907	-1.17824528018906	0.238698835684373	0.448726539421691	HT-099-C	Urban_V_Control
10413	ENSG00000169594	15.9622268263452	-0.112221433209257	0.342769334689554	-0.327396362078003	0.743368117631285	0.867632845900618	HT-099-C	Urban_V_Control
10414	ENSG00000169598	112.596364262023	-0.0358908244850767	0.14262069591256	-0.251652288298195	0.801309838676144	0.90233043967989	HT-099-C	Urban_V_Control
10415	ENSG00000169599	355.528414301518	0.167131266141457	0.085794198171197	1.94804858258547	0.0514091502814871	0.164039659165603	HT-099-C	Urban_V_Control
10416	ENSG00000169604	255.045611725982	-0.0214158919920655	0.089605601418637	-0.239001710306151	0.811104256537381	0.908614057869743	HT-099-C	Urban_V_Control
10417	ENSG00000169607	11.0045222889804	-0.417779130126863	0.409059063127995	-1.02131737879657	0.307104095297075	NA	HT-099-C	Urban_V_Control
10418	ENSG00000169609	348.323121686281	0.145287052281296	0.0783158084347788	1.85514336358145	0.0635757568492829	0.189953997861349	HT-099-C	Urban_V_Control
10419	ENSG00000169612	605.635088144048	0.0481362831565743	0.0634661861168828	0.758455582440763	0.448178294090189	0.655646884370357	HT-099-C	Urban_V_Control
10420	ENSG00000169621	208.905382236556	0.00468448295814834	0.102644324954558	0.045638012235184	0.963598771340917	0.984139385463751	HT-099-C	Urban_V_Control
10421	ENSG00000169627	33.1983271558045	-0.166463455546582	0.243338423102813	-0.684082083807413	0.493923334540834	0.694300896461492	HT-099-C	Urban_V_Control
10422	ENSG00000169629	336.911748445385	0.0818512966293075	0.0808755264489151	1.01206508598134	0.311506934600878	0.528189046397828	HT-099-C	Urban_V_Control
10423	ENSG00000169635	443.928164825613	-0.236359648759826	0.0823947342015191	-2.86862565976295	0.00412259401124139	0.025281201631568	HT-099-C	Urban_V_Control
10424	ENSG00000169641	6592.30335490646	0.0705300759822892	0.0294380450788622	2.39588178472261	0.01658043685874	0.0734721342730486	HT-099-C	Urban_V_Control
10425	ENSG00000169660	328.249587903539	0.0031117730953726	0.085529432153064	0.0363824828136793	0.970977381621533	0.987654777833122	HT-099-C	Urban_V_Control
10426	ENSG00000169679	24.2773094047421	-0.222214869199858	0.312256270050076	-0.71164261702166	0.476686109790839	0.681096869622308	HT-099-C	Urban_V_Control
10427	ENSG00000169682	36.3037613092072	0.0296478313646848	0.231526095274633	0.128053951454228	0.898106277357266	0.953299295335932	HT-099-C	Urban_V_Control
10428	ENSG00000169683	339.667534303876	0.0481660037028622	0.083180866732234	0.579051476560258	0.562554439842316	0.74778915800847	HT-099-C	Urban_V_Control
10429	ENSG00000169684	102.347285305772	0.00349003588504927	0.134111501480882	0.0260233898398848	0.979238682372359	0.991368177061719	HT-099-C	Urban_V_Control
10430	ENSG00000169689	692.487589458837	0.124467877415898	0.0712527393457373	1.74685041668288	0.0806632885443728	0.222375313767059	HT-099-C	Urban_V_Control
10431	ENSG00000169692	2189.43766252881	-0.0738275754560196	0.0498157460163395	-1.4820128445292	0.138336877307483	0.317188283237695	HT-099-C	Urban_V_Control
10432	ENSG00000169696	408.669269263787	0.0108918390919696	0.0726339934174768	0.149955118526483	0.880800025005982	0.944307639977692	HT-099-C	Urban_V_Control
10433	ENSG00000169710	3931.98611477258	0.164699324450557	0.05440390012247	3.02734407055005	0.00246712962411181	0.0173908996333248	HT-099-C	Urban_V_Control
10434	ENSG00000169714	2905.57777972712	-0.0482203528511168	0.039423196299574	-1.22314670999008	0.221274288947864	0.428997671828378	HT-099-C	Urban_V_Control
10435	ENSG00000169715	83.2063205004387	-1.01958833493229	0.167776127954637	-6.07707632404037	1.22393516486231e-09	1.34257098566694e-07	HT-099-C	Urban_V_Control
10436	ENSG00000169718	1516.42706093398	0.0850097579666182	0.0511734120890182	1.66120949329586	0.0966713796137627	0.251116660172435	HT-099-C	Urban_V_Control
10437	ENSG00000169727	1485.68201081126	0.0209561329687133	0.0499295694122419	0.419713873269959	0.67469448908187	0.825947585508447	HT-099-C	Urban_V_Control
10438	ENSG00000169733	599.749009604498	-0.057250356555698	0.0627196329549603	-0.912798016480902	0.361348781728156	0.57712360890771	HT-099-C	Urban_V_Control
10439	ENSG00000169738	227.891724412934	-0.140828326554781	0.0984179990034405	-1.43092044118737	0.152453017894354	0.338799535946134	HT-099-C	Urban_V_Control
10440	ENSG00000169740	178.633460623011	-0.11013406912654	0.103756719921621	-1.06146444499918	0.288478882867829	0.504729073784553	HT-099-C	Urban_V_Control
10441	ENSG00000169750	128.263775106334	-0.111857737301456	0.11963256253763	-0.935010794124482	0.349782736673844	0.56548494305729	HT-099-C	Urban_V_Control
10442	ENSG00000169752	2.6076789011367	-1.25735897950109	0.91596133287196	-1.37272058806095	0.169839226289516	NA	HT-099-C	Urban_V_Control
10443	ENSG00000169756	4188.33741782119	0.0766420683353262	0.0403014552929271	1.90171962223848	0.0572078191750873	0.176176831765799	HT-099-C	Urban_V_Control
10444	ENSG00000169762	1079.71727220998	0.166050388877327	0.0562700416629549	2.95095549905458	0.00316792555674237	0.0207952278672248	HT-099-C	Urban_V_Control
10445	ENSG00000169764	2219.23132131916	0.146261487623314	0.0488167752364464	2.99613169683761	0.00273428316677027	0.0187251977001436	HT-099-C	Urban_V_Control
10446	ENSG00000169783	6.1662007777747	0.633522347898603	0.558487028294899	1.1343546327885	0.256645821007434	NA	HT-099-C	Urban_V_Control
10447	ENSG00000169813	3630.18899240445	-0.025290429111156	0.0399533029222301	-0.632999708694531	0.526733833215793	0.72018116564023	HT-099-C	Urban_V_Control
10448	ENSG00000169814	984.346419457912	-0.118081831911817	0.050781467968082	-2.32529378603305	0.0200562563435668	0.0847595422697882	HT-099-C	Urban_V_Control
10449	ENSG00000169826	545.486431895412	-0.219184670304433	0.0630137798425431	-3.47836093711763	0.000504490125297824	0.00508352056152239	HT-099-C	Urban_V_Control
10450	ENSG00000169851	885.672102831729	-0.0637741985966015	0.0594679224738761	-1.07241342800595	0.28353437931049	0.499520627398939	HT-099-C	Urban_V_Control
10451	ENSG00000169855	961.309855474787	-0.227225405164834	0.0624073554726175	-3.6410035875424	0.00027157735166792	0.0030817413540946	HT-099-C	Urban_V_Control
10452	ENSG00000169857	296.138554240794	0.32597263186535	0.0881046135482181	3.69983612364352	0.000215738732057147	0.0025865894960447	HT-099-C	Urban_V_Control
10453	ENSG00000169860	1361.6032724368	-0.153196193181142	0.0695019662227557	-2.20419941344025	0.0275103230175041	0.106309205603797	HT-099-C	Urban_V_Control
10454	ENSG00000169871	3608.16981635055	0.136548756048194	0.0409607635334809	3.3336477220836	0.000857151424030771	0.00774470994039364	HT-099-C	Urban_V_Control
10455	ENSG00000169876	78.7741504149261	2.90342237694772	0.687074615049982	4.22577448409516	2.38120373209345e-05	0.000448339733224749	HT-099-C	Urban_V_Control
10456	ENSG00000169884	5.12664885000609	-2.2703920441789	0.680068952998401	-3.33847330358021	0.000842401246382229	NA	HT-099-C	Urban_V_Control
10457	ENSG00000169885	3.361753958403	-0.608649457442013	0.725162076000004	-0.839328858452341	0.401284793342191	NA	HT-099-C	Urban_V_Control
10458	ENSG00000169894	1077.25526068161	0.235001443305972	0.0741006948159395	3.17137975412643	0.00151716664748899	0.012043390744851	HT-099-C	Urban_V_Control
10459	ENSG00000169896	206.188998179368	-0.289782289807999	0.10797363464004	-2.6838245352587	0.0072785294949493	0.0398677228796938	HT-099-C	Urban_V_Control
10460	ENSG00000169902	558.158887927596	-0.00109661994357191	0.0635850560365163	-0.0172465043192245	0.986239962614555	0.994401255778629	HT-099-C	Urban_V_Control
10461	ENSG00000169903	11.1540224611363	1.3403404543043	0.498410161135288	2.68923179906936	0.00716166700966001	NA	HT-099-C	Urban_V_Control
10462	ENSG00000169905	4690.44722107129	0.0267824503515793	0.032773314582429	0.817202980315529	0.413812439641642	0.625646784877129	HT-099-C	Urban_V_Control
10463	ENSG00000169908	11886.0222655557	-0.101558959594303	0.0416846680984198	-2.43636243797161	0.0148358111541502	0.0679816117561923	HT-099-C	Urban_V_Control
10464	ENSG00000169914	982.602845667532	-0.236086845733375	0.0538389184518167	-4.38505921965467	1.15954228876303e-05	0.000249142204827865	HT-099-C	Urban_V_Control
10465	ENSG00000169918	12.2697636405464	-0.0798080152162028	0.408619475622274	-0.195311334817474	0.845149224046538	NA	HT-099-C	Urban_V_Control
10466	ENSG00000169919	952.388251247016	0.0188642101814056	0.0576906690581449	0.326988930608395	0.743676257522792	0.867886223743443	HT-099-C	Urban_V_Control
10467	ENSG00000169925	2257.35038633496	-0.0999297646666275	0.0440727813138738	-2.26738049398235	0.0233669920317256	0.0949251822785753	HT-099-C	Urban_V_Control
10468	ENSG00000169926	4699.8055070032	-0.160464540768436	0.0394110181814723	-4.07156547008147	4.66982327681194e-05	0.000760189636686642	HT-099-C	Urban_V_Control
10469	ENSG00000169951	228.903898782648	0.016204154522402	0.0922384153671014	0.175676852837408	0.860547821223958	0.932589522870751	HT-099-C	Urban_V_Control
10470	ENSG00000169955	97.3062150769798	-0.0129635014349838	0.14240101116139	-0.0910351782565057	0.927464638890615	0.965965218456928	HT-099-C	Urban_V_Control
10471	ENSG00000169957	531.294902125425	-0.214682499451252	0.0717643659633544	-2.99149162079795	0.00277618156926305	0.0189291987587974	HT-099-C	Urban_V_Control
10472	ENSG00000169962	11.5519697497773	-0.292466701761291	0.396694474230756	-0.737259328677121	0.460964660347301	NA	HT-099-C	Urban_V_Control
10473	ENSG00000169964	83.9627697973817	-0.0613986850564939	0.163701854002117	-0.375064078722652	0.707612811228302	0.846900201440921	HT-099-C	Urban_V_Control
10474	ENSG00000169967	3164.79177685546	-0.0575479045656925	0.0376055383475089	-1.53030396836493	0.125941506476844	0.298445809833794	HT-099-C	Urban_V_Control
10475	ENSG00000169972	296.658810666862	-0.0153518136100285	0.0840671654997429	-0.182613669900354	0.855101157681081	0.9304417903212	HT-099-C	Urban_V_Control
10476	ENSG00000169976	906.966643299223	0.0417978975276967	0.0545344862599722	0.766448909565981	0.443409240371836	0.652026405321002	HT-099-C	Urban_V_Control
10477	ENSG00000169981	413.939627997692	-0.0110700812400021	0.0823906404146035	-0.134360907796027	0.893117192342548	0.950262102462653	HT-099-C	Urban_V_Control
10478	ENSG00000169989	11.6036469698707	-0.593232179239214	0.399472831455598	-1.48503761088732	0.137533861270559	NA	HT-099-C	Urban_V_Control
10479	ENSG00000169991	5636.01949191227	0.200942045818168	0.0547263998949331	3.67175707161348	0.000240888605198608	0.00279954647584442	HT-099-C	Urban_V_Control
10480	ENSG00000169992	560.068887779245	-0.27821428267771	0.0813844716839099	-3.4185180160445	0.000629631493870188	0.00607526375836937	HT-099-C	Urban_V_Control
10481	ENSG00000169994	1175.90145451002	0.38772357539193	0.0843299104688575	4.59769936000482	4.27181804135579e-06	0.000108796506328216	HT-099-C	Urban_V_Control
10482	ENSG00000170004	5444.79221354258	-0.152925545841952	0.0423265302424545	-3.61299508761916	0.000302680440152514	0.00336745454102063	HT-099-C	Urban_V_Control
10483	ENSG00000170006	668.813284573023	0.590674754666541	0.0807424662136591	7.31554016573521	2.56348086146778e-13	1.33568034052727e-10	HT-099-C	Urban_V_Control
10484	ENSG00000170011	1.32612872327842	-1.14961250666546	1.32168708351613	-0.869806871084119	0.384405955875407	NA	HT-099-C	Urban_V_Control
10485	ENSG00000170017	3937.21741141113	-0.185811169023941	0.0649358283698058	-2.86145836110317	0.00421696892769506	0.0257235104589399	HT-099-C	Urban_V_Control
10486	ENSG00000170027	9785.38283255446	0.147551085034524	0.0338557835794837	4.35822389660886	1.31122206444346e-05	0.000277294426590869	HT-099-C	Urban_V_Control
10487	ENSG00000170035	1708.05898031313	-0.0793917617728211	0.0448528914873411	-1.77004779714654	0.0767191787093077	0.215444268978193	HT-099-C	Urban_V_Control
10488	ENSG00000170037	843.375895201289	-0.105536378585705	0.0547832768309421	-1.92643420931872	0.0540501793564233	0.169581419471698	HT-099-C	Urban_V_Control
10489	ENSG00000170043	850.540978135839	0.102351497571642	0.0619283320464727	1.65274106680016	0.0983835726762035	0.254349095785802	HT-099-C	Urban_V_Control
10490	ENSG00000170044	38.2770569085153	-0.389899791131386	0.24822687965032	-1.57073960596307	0.11624314548331	0.283080921960817	HT-099-C	Urban_V_Control
10491	ENSG00000170049	51.8048493276711	0.113671382033603	0.203393840932442	0.558873275181224	0.576248209553104	0.75696097190892	HT-099-C	Urban_V_Control
10492	ENSG00000170054	2.20653613379884	0.0990540585700274	0.8665572050666	0.114307581762493	0.908993972518661	NA	HT-099-C	Urban_V_Control
10493	ENSG00000170075	439.553761590468	0.34395890888946	0.101036807209868	3.40429313225433	0.000663355246891314	0.00633046026019168	HT-099-C	Urban_V_Control
10494	ENSG00000170085	295.851093859269	0.0422416639066488	0.0942020377347116	0.448415606736749	0.653853280439707	0.814050870952418	HT-099-C	Urban_V_Control
10495	ENSG00000170088	285.29030399808	-0.113130328128494	0.0866767380725133	-1.30519826477376	0.191825344915348	0.391509048174706	HT-099-C	Urban_V_Control
10496	ENSG00000170091	1.20989968998799	-0.560436605135062	1.23170407908795	-0.455009132997312	0.649102668348571	NA	HT-099-C	Urban_V_Control
10497	ENSG00000170092	0.812467245959425	-0.0912420121001383	1.59481271675801	-0.0572117410034315	0.954376525512513	NA	HT-099-C	Urban_V_Control
10498	ENSG00000170099	6.09869405440479	-0.226768505019204	0.538942271038608	-0.420765854165036	0.673926067843367	NA	HT-099-C	Urban_V_Control
10499	ENSG00000170100	310.59807741396	-0.106456988256351	0.0836960556213154	-1.27194749461095	0.203391775232833	0.40588343259676	HT-099-C	Urban_V_Control
10500	ENSG00000170113	1486.91769490594	-0.0411236512485508	0.044209209437589	-0.930205533455781	0.352264677434428	0.568029631375568	HT-099-C	Urban_V_Control
10501	ENSG00000170122	6.05600616825723	0.146164277097257	0.566045450263904	0.258220036976027	0.796237094899071	NA	HT-099-C	Urban_V_Control
10502	ENSG00000170128	1.39580864239098	-0.821357573444772	1.14244197904668	-0.718949048187255	0.472172313997146	NA	HT-099-C	Urban_V_Control
10503	ENSG00000170142	1806.70931818674	0.0476595484226131	0.0464256446089779	1.02657806529188	0.304619186977949	0.521459675997159	HT-099-C	Urban_V_Control
10504	ENSG00000170144	4795.77134264802	0.133699311499632	0.0448696185095179	2.97972917847008	0.00288503327086067	0.0194172987363362	HT-099-C	Urban_V_Control
10505	ENSG00000170145	1325.79320479465	-0.0454005824055515	0.0493473518974319	-0.920020642645958	0.357561972049954	0.573907388074019	HT-099-C	Urban_V_Control
10506	ENSG00000170153	31.7191497133254	-0.384782914548104	0.273504571218943	-1.40686099992121	0.159468610129664	0.347656026790699	HT-099-C	Urban_V_Control
10507	ENSG00000170160	0.935331884985523	-1.5377840874986	1.46955436282126	-1.04642885381004	0.295363076856806	NA	HT-099-C	Urban_V_Control
10508	ENSG00000170162	2.41454194042354	-0.278960898433134	0.911097311110269	-0.306181233367038	0.759466660301215	NA	HT-099-C	Urban_V_Control
10509	ENSG00000170175	1046.30738922007	0.249151660826405	0.058906942670738	4.22958058134242	2.34127405012804e-05	0.000442260302067238	HT-099-C	Urban_V_Control
10510	ENSG00000170185	1208.56531782983	-0.0775367024522689	0.0521455156581333	-1.48692944107793	0.137033447497607	0.314994825786021	HT-099-C	Urban_V_Control
10511	ENSG00000170190	585.485993795679	-0.172329466079897	0.0696336005552926	-2.47480332347684	0.0133309565642171	0.0627885543636667	HT-099-C	Urban_V_Control
10512	ENSG00000170191	160.464967805408	0.0249197973525064	0.10622313066246	0.23459859634238	0.814520299108721	0.910646074238226	HT-099-C	Urban_V_Control
10513	ENSG00000170209	16.2175107857992	0.629779279276261	0.345967103729041	1.82034439832031	0.0687065740953469	0.199947802900236	HT-099-C	Urban_V_Control
10514	ENSG00000170214	208.894717138985	0.240624370045669	0.10093436568794	2.38396871477462	0.0171270583282391	0.0754133325333204	HT-099-C	Urban_V_Control
10515	ENSG00000170222	104.128844077375	-0.115603084462666	0.135813442436925	-0.851190297428432	0.394663651671971	0.607642078817778	HT-099-C	Urban_V_Control
10516	ENSG00000170234	674.893822525203	-0.0793513121793623	0.0629270100057062	-1.26100560271602	0.207306828564815	0.410510196548379	HT-099-C	Urban_V_Control
10517	ENSG00000170236	6.94964941647655	0.4891338398032	0.518334507623247	0.943664434085352	0.34534115413418	NA	HT-099-C	Urban_V_Control
10518	ENSG00000170242	2398.30213367803	-0.0687984945781362	0.0443187945429935	-1.55235482570256	0.120577346197789	0.290076897692063	HT-099-C	Urban_V_Control
10519	ENSG00000170248	6106.75250779871	0.0800203870537147	0.0318000297947819	2.51636201507099	0.0118573319972046	0.0576377969481994	HT-099-C	Urban_V_Control
10520	ENSG00000170260	361.936055533855	-0.146423975424367	0.0767765801925961	-1.90714375473691	0.0565019745771597	0.174520414438152	HT-099-C	Urban_V_Control
10521	ENSG00000170264	47.9618296516036	-0.283617004362153	0.204213151659999	-1.38882830051199	0.164884967312584	0.354641643660796	HT-099-C	Urban_V_Control
10522	ENSG00000170265	1021.91828697666	-0.0778020690926394	0.0525403250724355	-1.48080677052105	0.138658071837751	0.317537727273548	HT-099-C	Urban_V_Control
10523	ENSG00000170266	1687.57107597366	-0.0429824712947256	0.0418198903771689	-1.02779971221999	0.304044051680727	0.521003365707414	HT-099-C	Urban_V_Control
10524	ENSG00000170270	104.718619000877	0.123664906469398	0.132835412463833	0.930963394291173	0.351872499874489	0.567623828205049	HT-099-C	Urban_V_Control
10525	ENSG00000170271	1412.589953194	0.233286120686106	0.0615310517766775	3.79135597312396	0.000149827026039673	0.00194557316783605	HT-099-C	Urban_V_Control
10526	ENSG00000170275	897.401247624124	0.0861125442394561	0.0529591973834608	1.62601679205866	0.103946083226971	0.262973629402084	HT-099-C	Urban_V_Control
10527	ENSG00000170291	272.30432452028	0.0589222418798115	0.0930913636218194	0.632950679712686	0.526765850997875	0.72018116564023	HT-099-C	Urban_V_Control
10528	ENSG00000170293	163.417279130587	-0.0711292352451043	0.109680014643474	-0.648515916744881	0.516651319525945	0.712466249024133	HT-099-C	Urban_V_Control
10529	ENSG00000170296	58.8250236198496	0.0563077791252267	0.179306779332583	0.314030397148485	0.753497952111856	0.873828423551772	HT-099-C	Urban_V_Control
10530	ENSG00000170298	9.87782058542513	0.733063588127443	0.45806822132781	1.60033714192724	0.109523811441405	NA	HT-099-C	Urban_V_Control
10531	ENSG00000170310	434.716604441473	0.138455562325108	0.0802234884845083	1.72587311946481	0.0843702416136666	0.229317646451856	HT-099-C	Urban_V_Control
10532	ENSG00000170312	9.01761290827084	-1.15462392547797	0.491952948366951	-2.34702105010402	0.0189241856095137	NA	HT-099-C	Urban_V_Control
10533	ENSG00000170315	8760.76980664148	0.0297170965498601	0.0480233185330705	0.618805560665197	0.536044458543022	0.726772348791781	HT-099-C	Urban_V_Control
10534	ENSG00000170322	971.555293874296	-0.0956419439283139	0.0507410193714013	-1.88490387290523	0.0594428171449935	0.180771504960638	HT-099-C	Urban_V_Control
10535	ENSG00000170324	29.4894153738446	-0.406855484482679	0.25758734105789	-1.57948555550811	0.114224727091266	0.280074551426723	HT-099-C	Urban_V_Control
10536	ENSG00000170325	682.307581958683	0.0159242174802049	0.070263995739438	0.226634100617579	0.820708273688732	0.913849831410104	HT-099-C	Urban_V_Control
10537	ENSG00000170340	1183.54609864619	-0.0876045875059268	0.0499090302808948	-1.75528530634389	0.0792105185432554	0.220068325790582	HT-099-C	Urban_V_Control
10538	ENSG00000170345	1067.25059227367	-0.533846119900063	0.155360312467441	-3.43618078144598	0.000589977152308501	0.00575732934046486	HT-099-C	Urban_V_Control
10539	ENSG00000170348	4096.20816582292	0.0204337417043065	0.0354146784139389	0.576985098254173	0.563949522160425	0.748719479203325	HT-099-C	Urban_V_Control
10540	ENSG00000170364	146.210792562851	0.0930534582711519	0.11427284038013	0.814309489128023	0.415467675001012	0.627466579213485	HT-099-C	Urban_V_Control
10541	ENSG00000170365	607.04615521149	-0.0952745948981959	0.0602321496142835	-1.58178971709159	0.113697583246637	0.279055599312894	HT-099-C	Urban_V_Control
10542	ENSG00000170373	1.59561151470022	0.422972481972287	1.14879464445224	0.368188069133945	0.712733005909853	NA	HT-099-C	Urban_V_Control
10543	ENSG00000170379	19.4758505724615	0.708345210099721	0.34699189879873	2.04138832218268	0.0412122442714096	0.141039713906398	HT-099-C	Urban_V_Control
10544	ENSG00000170381	1.63980991225473	-0.997310504563238	1.05821028523419	-0.942450209074019	0.345962191584242	NA	HT-099-C	Urban_V_Control
10545	ENSG00000170382	70.7281175206351	0.443373638248967	0.172977233957262	2.56319070496012	0.0103715063263961	0.0524022976208419	HT-099-C	Urban_V_Control
10546	ENSG00000170385	2699.37494620736	-0.105942618003506	0.0452291881849786	-2.34235064247054	0.0191627021143618	0.082121175442116	HT-099-C	Urban_V_Control
10547	ENSG00000170390	7.20463362705323	-0.1549175006693	0.516996737930314	-0.29964889389724	0.764444984900872	NA	HT-099-C	Urban_V_Control
10548	ENSG00000170412	1461.25451532023	-0.303647710905952	0.0713802020562355	-4.25394860421843	2.10033529006398e-05	0.000407204539569768	HT-099-C	Urban_V_Control
10549	ENSG00000170417	68.2453304747117	-0.000820532205738377	0.174365338137908	-0.00470582177915089	0.99624531131431	0.998081046145285	HT-099-C	Urban_V_Control
10550	ENSG00000170421	64912.5633756382	0.212297903392793	0.0531204894423252	3.99653515284892	6.42763407531829e-05	0.000987439362553504	HT-099-C	Urban_V_Control
10551	ENSG00000170423	0.942336474612592	0.361462431189586	1.46379645879735	0.246934899327849	0.804958606733424	NA	HT-099-C	Urban_V_Control
10552	ENSG00000170425	172.606736761858	-0.326692630702089	0.124414376376576	-2.6258430915834	0.00864346515176662	0.0455292888470268	HT-099-C	Urban_V_Control
10553	ENSG00000170430	162.949891481042	0.0250072200031162	0.120668081392834	0.207239724991611	0.835822644615432	0.921202377129912	HT-099-C	Urban_V_Control
10554	ENSG00000170439	47.4697422703382	0.0565869812471537	0.195447043292992	0.289525900692829	0.772178962309247	0.884930568694077	HT-099-C	Urban_V_Control
10555	ENSG00000170442	211.030528493032	0.398855735196861	0.106808407189603	3.73431030095622	0.000188230304683633	0.00230993126601456	HT-099-C	Urban_V_Control
10556	ENSG00000170445	2527.78574546971	0.254591979461964	0.0483601265787093	5.26450192489878	1.40569927049459e-07	6.65843537027836e-06	HT-099-C	Urban_V_Control
10557	ENSG00000170448	379.643574216205	-0.186602171792016	0.0759517672869293	-2.45685095235603	0.0140160824600126	0.0652148105603153	HT-099-C	Urban_V_Control
10558	ENSG00000170454	17.4043326124528	0.375003031655456	0.325430670833912	1.15232848426522	0.249186116307416	0.460821115708997	HT-099-C	Urban_V_Control
10559	ENSG00000170456	244.989651657527	0.160733161085055	0.0973270122429123	1.65147534462366	0.098641551145705	0.254693882723124	HT-099-C	Urban_V_Control
10560	ENSG00000170458	61.494598055443	-0.255231909389171	0.186741063112975	-1.36676907121794	0.171697700083452	0.364467788073937	HT-099-C	Urban_V_Control
10561	ENSG00000170464	176.571164567858	0.0167810884383177	0.106887687240462	0.15699739485022	0.875246901250268	0.941340199547141	HT-099-C	Urban_V_Control
10562	ENSG00000170465	3.62199944892738	-0.495090132571245	0.723870439022218	-0.6839485436648	0.494007659027944	NA	HT-099-C	Urban_V_Control
10563	ENSG00000170468	342.837543168417	-0.0352986335645975	0.0861240228437679	-0.409858160348949	0.681909998935807	0.830067607971602	HT-099-C	Urban_V_Control
10564	ENSG00000170469	40.201827760607	0.0220956147907892	0.219329333114232	0.100741722400082	0.919755490145354	0.962311111468177	HT-099-C	Urban_V_Control
10565	ENSG00000170471	3016.73400003375	-0.0517890415674158	0.0335248565296852	-1.54479532288403	0.122395778975959	0.293098279604437	HT-099-C	Urban_V_Control
10566	ENSG00000170473	682.928250260539	0.0480578046097359	0.0642813330277498	0.747616801739156	0.454691327329785	0.660922358277224	HT-099-C	Urban_V_Control
10567	ENSG00000170476	1.10686797928061	0.956473492227552	1.3547653718864	0.70600674631633	0.480183942067484	NA	HT-099-C	Urban_V_Control
10568	ENSG00000170482	2.45416747854237	0.927209772594881	0.970990452037664	0.954911318282372	0.339622545554909	NA	HT-099-C	Urban_V_Control
10569	ENSG00000170485	1262.72823405426	0.344003410134866	0.0738031068353007	4.66109659722788	3.14529050967703e-06	8.47669349644639e-05	HT-099-C	Urban_V_Control
10570	ENSG00000170498	65.6706275719424	0.602138676686075	0.172278742528108	3.49514204625584	0.000473809521623002	0.00482880407354475	HT-099-C	Urban_V_Control
10571	ENSG00000170500	150.239272837873	-0.223381774604561	0.111293202267108	-2.00714661860872	0.0447340536070929	0.14889521968504	HT-099-C	Urban_V_Control
10572	ENSG00000170502	655.384225210988	0.065517225729653	0.0593911594986875	1.10314777961358	0.26996299458143	0.483998171647424	HT-099-C	Urban_V_Control
10573	ENSG00000170509	5.92803617730137	-0.683093657596864	0.566747003323685	-1.20528852131703	0.228091939326012	NA	HT-099-C	Urban_V_Control
10574	ENSG00000170515	900.894338217196	0.048986366949478	0.0540605536985094	0.906138831331073	0.364862374332756	0.579581205675207	HT-099-C	Urban_V_Control
10575	ENSG00000170522	935.83334257173	-0.0522105102708728	0.0534485584018169	-0.976836641287186	0.328650032839938	0.54593101230917	HT-099-C	Urban_V_Control
10576	ENSG00000170523	3.41178003721974	-0.164957464844491	0.693957657242083	-0.237705374561415	0.812109614844425	NA	HT-099-C	Urban_V_Control
10577	ENSG00000170525	3567.0199323144	-0.0286192234662688	0.0366573033213848	-0.780723645036191	0.434965050648939	0.644230481862488	HT-099-C	Urban_V_Control
10578	ENSG00000170537	725.005448751101	-0.026914132061879	0.0556145416698262	-0.483940553203935	0.628428058848569	0.796603433948439	HT-099-C	Urban_V_Control
10579	ENSG00000170540	2518.00282924718	0.0210294525889404	0.0379352730399952	0.554350895715685	0.579338724844977	0.759474866777066	HT-099-C	Urban_V_Control
10580	ENSG00000170542	2381.93222739112	0.134024250891944	0.0465558521887194	2.87878418267721	0.00399211424108155	0.024686015103335	HT-099-C	Urban_V_Control
10581	ENSG00000170545	707.399215310619	0.0962614390948313	0.0595116048310381	1.61752383200102	0.105765255615193	0.26616915304246	HT-099-C	Urban_V_Control
10582	ENSG00000170558	96.0927943291504	-0.621420969356125	0.200657949925283	-3.09691676600661	0.00195544770882099	0.0145034837478093	HT-099-C	Urban_V_Control
10583	ENSG00000170561	7.16127669472796	-0.662935384807961	0.520439643792707	-1.27379878284601	0.20273473665082	NA	HT-099-C	Urban_V_Control
10584	ENSG00000170577	5.38291677261759	-0.324020832922138	0.556343244279609	-0.582411732781444	0.560289380485728	NA	HT-099-C	Urban_V_Control
10585	ENSG00000170579	10.9345958195048	-0.0131340299540873	0.438758245418067	-0.0299345484472267	0.976119252511458	NA	HT-099-C	Urban_V_Control
10586	ENSG00000170581	2199.09090602657	-0.00543774371564311	0.0441420426557523	-0.123187405667882	0.901958698427237	0.955128113527944	HT-099-C	Urban_V_Control
10587	ENSG00000170584	215.801774796342	-0.0818508233967983	0.101312703290591	-0.807902866455249	0.419146501055723	0.630889142477349	HT-099-C	Urban_V_Control
10588	ENSG00000170604	596.268194050133	-0.150665840669227	0.0866411127094003	-1.73896474730847	0.0820409639860436	0.225032299768694	HT-099-C	Urban_V_Control
10589	ENSG00000170606	2875.1117868053	0.00288200161220043	0.0441209444742795	0.0653204877307309	0.947918830328037	0.976475517587895	HT-099-C	Urban_V_Control
10590	ENSG00000170608	154.252198116321	-0.501041031520216	0.145363401795438	-3.44681691080197	0.000567232853293869	0.00558083936305258	HT-099-C	Urban_V_Control
10591	ENSG00000170615	3.45746439009613	-0.615605640921096	0.834832580286465	-0.737400115254075	0.460879065405304	NA	HT-099-C	Urban_V_Control
10592	ENSG00000170619	569.356705754454	0.0718842088868787	0.0711400618114018	1.01046030965576	0.312274805940541	0.528917303032163	HT-099-C	Urban_V_Control
10593	ENSG00000170631	122.166580433316	-0.115915967939985	0.127147722118078	-0.911663740482411	0.361945757118368	0.577239088479173	HT-099-C	Urban_V_Control
10594	ENSG00000170632	1108.34550138957	-0.0913151999475624	0.0474020039384039	-1.9263995688077	0.0540545012406388	0.169581419471698	HT-099-C	Urban_V_Control
10595	ENSG00000170633	1210.79232079204	0.0341775148128306	0.0498649914588392	0.685400996028289	0.493090915706035	0.693781819373514	HT-099-C	Urban_V_Control
10596	ENSG00000170634	162.570038358869	0.13171623698231	0.108402790396355	1.21506315935884	0.224342003260839	0.432314951840489	HT-099-C	Urban_V_Control
10597	ENSG00000170638	1003.24005208276	0.0425326068949419	0.04869693866816	0.873414388218029	0.382437251333752	0.596604520772695	HT-099-C	Urban_V_Control
10598	ENSG00000170653	1057.39400338903	-0.00476846290259146	0.0497300848196687	-0.0958868845666131	0.923610411179803	0.964062916806107	HT-099-C	Urban_V_Control
10599	ENSG00000170667	25.3328927810582	-0.0432278518436132	0.26823350856203	-0.161157537980072	0.8719693236789	0.939835924203124	HT-099-C	Urban_V_Control
10600	ENSG00000170677	1906.37769935042	-0.0262344133242056	0.0411189577045704	-0.638012605102818	0.523465474755671	0.717517944669243	HT-099-C	Urban_V_Control
10601	ENSG00000170681	154.9480694637	-0.193082320994294	0.118241928090282	-1.63294293414151	0.102480999190146	0.260567470825465	HT-099-C	Urban_V_Control
10602	ENSG00000170684	155.322224268691	-0.171620731603319	0.147063188563814	-1.16698633614114	0.243215887602939	0.453942488727575	HT-099-C	Urban_V_Control
10603	ENSG00000170689	3778.74254705136	-0.0783374177352391	0.0351388876128054	-2.22936532876161	0.0257896071586795	0.101702629302834	HT-099-C	Urban_V_Control
10604	ENSG00000170703	8.23110303985202	0.157095789694548	0.486890609906116	0.322651097594262	0.746959491296023	NA	HT-099-C	Urban_V_Control
10605	ENSG00000170734	1004.78941340713	0.219707564206528	0.0517969468848704	4.24170877667508	2.21824408457258e-05	0.000427129262796171	HT-099-C	Urban_V_Control
10606	ENSG00000170745	313.019904700842	-0.121080374644313	0.082132553205715	-1.47420687557401	0.140425899211538	0.320559669521774	HT-099-C	Urban_V_Control
10607	ENSG00000170759	8601.35413296021	-0.0153132394303264	0.0346144935169391	-0.442393860907792	0.6582042206839	0.81655196226708	HT-099-C	Urban_V_Control
10608	ENSG00000170775	8.80232774079446	-0.824087093735949	0.448157274112802	-1.83883458182701	0.0659395201275595	NA	HT-099-C	Urban_V_Control
10609	ENSG00000170776	10267.4547361652	-0.0139165946789124	0.0322500443221327	-0.431521722572072	0.666089061306756	0.82023079385928	HT-099-C	Urban_V_Control
10610	ENSG00000170779	430.339070117364	-0.000512159433255715	0.0712260428892214	-0.00719062034728339	0.994262764482997	0.996989331549525	HT-099-C	Urban_V_Control
10611	ENSG00000170786	105.4569944074	0.309425235772734	0.132232067119134	2.34001662769107	0.0192828813673362	0.0823539725063318	HT-099-C	Urban_V_Control
10612	ENSG00000170791	503.448868540491	-0.111045964869753	0.0711798556919912	-1.56007572353434	0.118741987670512	0.286820273482665	HT-099-C	Urban_V_Control
10613	ENSG00000170801	4.52554357639363	-0.139241202478448	0.640435411481855	-0.217416463833985	0.827883801771123	NA	HT-099-C	Urban_V_Control
10614	ENSG00000170802	624.027920047364	-0.0536487963593707	0.0616764860543722	-0.869841973683059	0.384386769765861	0.598222798717942	HT-099-C	Urban_V_Control
10615	ENSG00000170832	1207.0742983965	-0.0647287075066784	0.046917900606741	-1.37961645064269	0.167704769618884	0.358303117048375	HT-099-C	Urban_V_Control
10616	ENSG00000170835	52.6152057132149	-0.277479835704295	0.194256879817272	-1.42841703194918	0.153171859725442	0.339717799114485	HT-099-C	Urban_V_Control
10617	ENSG00000170836	643.071975263607	-0.24419139397616	0.0683533662210647	-3.57248526994867	0.000353609378814304	0.00379235444431636	HT-099-C	Urban_V_Control
10618	ENSG00000170837	1.85934121538649	0.716942267114939	0.923756121777627	0.776116390693351	0.437680266705492	NA	HT-099-C	Urban_V_Control
10619	ENSG00000170852	1350.09746240319	-0.035665332626804	0.0443879934021191	-0.803490536364307	0.421691264485117	0.632907020182513	HT-099-C	Urban_V_Control
10620	ENSG00000170854	178.697317276772	0.229657503485972	0.119537298114744	1.92122046514322	0.0547039191632078	0.170811004541827	HT-099-C	Urban_V_Control
10621	ENSG00000170855	603.701680273705	0.0391432484290727	0.0640147719136262	0.611472122120311	0.540887068724153	0.730421747428584	HT-099-C	Urban_V_Control
10622	ENSG00000170860	523.230380191453	0.100285555548824	0.0745673047787629	1.34489983037963	0.178657585035887	0.37364209486969	HT-099-C	Urban_V_Control
10623	ENSG00000170871	3584.75923181702	0.0316536562892945	0.0445003810254027	0.711312028344775	0.47689089948888	0.68115599064631	HT-099-C	Urban_V_Control
10624	ENSG00000170873	114.439247677312	-0.430624543151676	0.144491841335766	-2.98026891463722	0.0028799543844601	0.0194040030052121	HT-099-C	Urban_V_Control
10625	ENSG00000170876	1650.2045996329	-0.147345720054615	0.0433698959439534	-3.39741926623547	0.000680246568418702	0.00646389311403941	HT-099-C	Urban_V_Control
10626	ENSG00000170881	753.120605837728	-0.0306922047155812	0.0553174158732947	-0.554838005916294	0.579005468659428	0.759197288367463	HT-099-C	Urban_V_Control
10627	ENSG00000170889	4119.61793821963	0.0412791949980595	0.0470644354953288	0.877078298371526	0.380444111181802	0.594533068024048	HT-099-C	Urban_V_Control
10628	ENSG00000170892	654.811856965821	0.00491869752981248	0.0663074832308823	0.0741801270406478	0.940867058602226	0.97280306456978	HT-099-C	Urban_V_Control
10629	ENSG00000170899	25.3581333918959	-0.36456958283475	0.294525711476982	-1.23781920772388	0.2157831047033	0.422213694932681	HT-099-C	Urban_V_Control
10630	ENSG00000170903	524.896374237833	0.00747758698645276	0.0655465278124093	0.114080596425385	0.909173903604547	0.957197307160665	HT-099-C	Urban_V_Control
10631	ENSG00000170906	500.794266685084	-0.0051405531001552	0.0659782718799852	-0.0779128181699862	0.937897402982662	0.971216215990244	HT-099-C	Urban_V_Control
10632	ENSG00000170909	11.0365882615567	-0.869724519643786	0.403159643650601	-2.1572707817887	0.0309845721997024	NA	HT-099-C	Urban_V_Control
10633	ENSG00000170915	372.481296822226	-0.125349116323805	0.0941566480070379	-1.33128269726037	0.18309600934243	0.380398005786191	HT-099-C	Urban_V_Control
10634	ENSG00000170917	22.1220782292133	0.169695897415697	0.282393708057473	0.600919540959321	0.547893577269316	0.735733186111566	HT-099-C	Urban_V_Control
10635	ENSG00000170921	2710.88373042333	-0.212723138362185	0.0516196372189449	-4.12097313779868	3.77275417513803e-05	0.000648944855022022	HT-099-C	Urban_V_Control
10636	ENSG00000170927	60.2907620432792	-0.271599417622979	0.191514124840391	-1.41816911859285	0.156141395562207	0.343154332426257	HT-099-C	Urban_V_Control
10637	ENSG00000170946	391.360712494992	0.159493134267183	0.0705341977253026	2.26121710334515	0.0237458165131282	0.0958184690211902	HT-099-C	Urban_V_Control
10638	ENSG00000170949	719.881350451364	-0.0822763718142725	0.056101426131731	-1.46656471122642	0.142494505601531	0.323275361492588	HT-099-C	Urban_V_Control
10639	ENSG00000170954	28.3682582006513	-0.240670539104335	0.272192183248337	-0.884193426248237	0.376591806387468	0.590875851803674	HT-099-C	Urban_V_Control
10640	ENSG00000170955	694.057469282252	0.143005773682875	0.057916063667168	2.4691901456684	0.0135419239857871	0.0635635218681872	HT-099-C	Urban_V_Control
10641	ENSG00000170959	1.07680395436238	-0.437711088198452	1.24629192512019	-0.351210723086599	0.725430266057587	NA	HT-099-C	Urban_V_Control
10642	ENSG00000170961	894.237097411154	-0.781681771973728	0.131342742671681	-5.95146527378149	2.6575241292878e-09	2.40732330720234e-07	HT-099-C	Urban_V_Control
10643	ENSG00000170962	1.48264496217933	1.10088739510046	1.12808850098254	0.975887436261968	0.329120248786019	NA	HT-099-C	Urban_V_Control
10644	ENSG00000170989	2.17183257719471	-0.218825918152336	0.89152954808628	-0.245449989427786	0.806108026539114	NA	HT-099-C	Urban_V_Control
10645	ENSG00000171016	0.736162544907336	-1.40644948708402	1.57412422510062	-0.893480619036992	0.371599846488786	NA	HT-099-C	Urban_V_Control
10646	ENSG00000171017	549.574540396646	-0.0733213721411546	0.064960420661251	-1.12870839497028	0.259020866725005	0.472923921506233	HT-099-C	Urban_V_Control
10647	ENSG00000171033	376.071440943318	-0.144531244999013	0.0791782211504492	-1.82539141318146	0.0679419841716243	0.198322715234865	HT-099-C	Urban_V_Control
10648	ENSG00000171044	296.110739786508	0.31227282242218	0.0910581122132912	3.42937948999781	0.000604963018366932	0.00586438956951821	HT-099-C	Urban_V_Control
10649	ENSG00000171045	350.054740163505	-0.166752867823566	0.081023314621264	-2.05808499199319	0.039581975423199	0.137301692834148	HT-099-C	Urban_V_Control
10650	ENSG00000171051	0.809130439156935	0.313359204513162	1.47692115412666	0.212170570945921	0.831973965044774	NA	HT-099-C	Urban_V_Control
10651	ENSG00000171055	1174.45059185286	0.194729665798101	0.056817682264142	3.42727225114206	0.000609677482555453	0.0059009418880464	HT-099-C	Urban_V_Control
10652	ENSG00000171056	17.8154796915021	-1.19228554519327	0.346991847276342	-3.43606212812182	0.000590235602916909	0.00575732934046486	HT-099-C	Urban_V_Control
10653	ENSG00000171067	530.132695926656	0.0277519692091748	0.0709140791716985	0.391346394585216	0.695541209870584	0.838336658258473	HT-099-C	Urban_V_Control
10654	ENSG00000171097	18.2200981376081	0.307659217425274	0.327093813656832	0.940584029962891	0.346918069069341	0.563111429609568	HT-099-C	Urban_V_Control
10655	ENSG00000171102	6.99060542230118	-1.13911630328259	0.503847648016916	-2.26083481339253	0.0237694879432091	NA	HT-099-C	Urban_V_Control
10656	ENSG00000171103	244.493654328921	0.204445728045494	0.0907562228301667	2.25269101853298	0.0242786376423329	0.0974965843665296	HT-099-C	Urban_V_Control
10657	ENSG00000171105	1631.12962699407	-0.162753688017344	0.044492995207792	-3.65796205126781	0.00025422867634472	0.0029273753201572	HT-099-C	Urban_V_Control
10658	ENSG00000171109	1926.31991849974	0.0138105207500176	0.044270792217468	0.311955581959709	0.755074280383394	0.874512640103066	HT-099-C	Urban_V_Control
10659	ENSG00000171115	1.14428600261579	-0.353494947518714	1.32322360946188	-0.267146795893758	0.789356138502555	NA	HT-099-C	Urban_V_Control
10660	ENSG00000171119	22.7921525912504	-0.377264778154764	0.300598190776004	-1.25504673591296	0.209461794502603	0.413272284672618	HT-099-C	Urban_V_Control
10661	ENSG00000171121	48.6272921022803	-0.257054443517569	0.197978965539856	-1.2983926995306	0.194152426502602	0.394263737157363	HT-099-C	Urban_V_Control
10662	ENSG00000171124	4183.66829475524	0.242610896008175	0.0496762894633109	4.88383690950506	1.04041139847364e-06	3.51630933457105e-05	HT-099-C	Urban_V_Control
10663	ENSG00000171126	23.1872281116916	-0.511242090482545	0.309583391010973	-1.65138733319328	0.0986595096290132	0.254693882723124	HT-099-C	Urban_V_Control
10664	ENSG00000171130	247.520951069222	0.00813361318252747	0.0984842401339937	0.082587967084492	0.934179169462407	0.969211857141575	HT-099-C	Urban_V_Control
10665	ENSG00000171132	69.7418009915927	-0.292708958663384	0.176293684502704	-1.66034852291543	0.0968443595041579	0.251252845560061	HT-099-C	Urban_V_Control
10666	ENSG00000171135	640.910925935571	0.113705571450391	0.0613711677681167	1.85275228719801	0.0639178718265737	0.190671037020826	HT-099-C	Urban_V_Control
10667	ENSG00000171136	0.856298278959736	0.362451653828113	1.4223582931374	0.254824438804815	0.7988586988005	NA	HT-099-C	Urban_V_Control
10668	ENSG00000171148	1770.01400401251	0.0122916553698763	0.0428619873553019	0.286772875648191	0.77428623310004	0.885874250751429	HT-099-C	Urban_V_Control
10669	ENSG00000171150	702.979734834082	-0.159797188936133	0.0575802887557394	-2.77520645327095	0.00551666755814426	0.031997183587474	HT-099-C	Urban_V_Control
10670	ENSG00000171159	991.579592530115	-0.0663607854531105	0.062498660708024	-1.06179532011301	0.28832861482543	0.504625518319385	HT-099-C	Urban_V_Control
10671	ENSG00000171160	113.324733891142	0.00478214828094294	0.127228730626539	0.0375870155851844	0.970016960669176	0.987141567508432	HT-099-C	Urban_V_Control
10672	ENSG00000171161	606.143816538575	-0.0126367625388414	0.0656984895464291	-0.192344795536143	0.847472131661521	0.92701530846985	HT-099-C	Urban_V_Control
10673	ENSG00000171163	481.914232071307	-0.155718220176534	0.0677366315886376	-2.29887752792618	0.0215118948063351	0.0892818601238699	HT-099-C	Urban_V_Control
10674	ENSG00000171169	293.595261494252	-0.0937062670350557	0.081967634962079	-1.14321057425174	0.252951172978508	0.465443557695151	HT-099-C	Urban_V_Control
10675	ENSG00000171174	36.9449224753024	-0.0110860892479427	0.219221922523058	-0.0505701670724865	0.959668035624228	0.981871890677199	HT-099-C	Urban_V_Control
10676	ENSG00000171202	212.655524400763	0.0453915435380792	0.103809379247281	0.437258597124964	0.661923818010568	0.818001516377325	HT-099-C	Urban_V_Control
10677	ENSG00000171204	477.659923107846	-0.00137270061362376	0.0743195749897763	-0.018470243052555	0.985263716119096	0.994401255778629	HT-099-C	Urban_V_Control
10678	ENSG00000171206	4577.68362177285	-0.133295514398576	0.0354166875142573	-3.76363583818833	0.000167460695365747	0.0021173872553576	HT-099-C	Urban_V_Control
10679	ENSG00000171208	430.153023260129	-0.100402137651062	0.0756109180495834	-1.32787883338781	0.184218138295272	0.381777895157835	HT-099-C	Urban_V_Control
10680	ENSG00000171217	1.67594679304841	-0.738958726207229	1.18535674156595	-0.623406186757755	0.533017633426661	NA	HT-099-C	Urban_V_Control
10681	ENSG00000171219	3492.27325170578	-0.252581862826107	0.0703834878511159	-3.58865226117239	0.000332391845261227	0.00360499568516188	HT-099-C	Urban_V_Control
10682	ENSG00000171222	873.391871914863	0.0580326193001342	0.0792971535014373	0.73183735780733	0.464267844267224	0.66913004949694	HT-099-C	Urban_V_Control
10683	ENSG00000171223	7633.0305493808	0.0537048362545655	0.041695326160016	1.28803012712888	0.197735476109744	0.398755382801539	HT-099-C	Urban_V_Control
10684	ENSG00000171224	273.363898153373	0.0585233396519956	0.0882149164835106	0.663417730072158	0.507063053664973	0.704543840694578	HT-099-C	Urban_V_Control
10685	ENSG00000171227	16.7418307815938	-0.253282470235651	0.329800160556082	-0.767987710523205	0.442494486138206	0.651217317777835	HT-099-C	Urban_V_Control
10686	ENSG00000171234	1.9934169241845	1.49008390595634	1.02609652135979	1.4521868800234	0.146449649729641	NA	HT-099-C	Urban_V_Control
10687	ENSG00000171236	250.210510212583	0.345648488353317	0.0998236824804844	3.46259003639634	0.000535002881763138	0.00533084544736896	HT-099-C	Urban_V_Control
10688	ENSG00000171241	6.71383363751618	-0.379194835421954	0.521976021987602	-0.726460257653294	0.467556662548593	NA	HT-099-C	Urban_V_Control
10689	ENSG00000171243	19.7068972421743	-0.372782362377024	0.306648354052391	-1.21566725355171	0.224111703332349	0.432068120167704	HT-099-C	Urban_V_Control
10690	ENSG00000171246	85.5908845891247	-0.525627180830684	0.160331527377815	-3.27837693201827	0.00104405878980779	0.00904663722247382	HT-099-C	Urban_V_Control
10691	ENSG00000171262	886.365118279861	0.0427774257291093	0.0564433593260986	0.757882348603047	0.448521418220829	0.655918645170327	HT-099-C	Urban_V_Control
10692	ENSG00000171291	201.072882949265	0.0675970994573795	0.107280513328345	0.630096718967876	0.528631306231541	0.721476320573739	HT-099-C	Urban_V_Control
10693	ENSG00000171295	840.789724349674	-0.112558184137115	0.0603466457411628	-1.86519371134391	0.0621542567173075	0.186791391552495	HT-099-C	Urban_V_Control
10694	ENSG00000171298	1224.91515054864	-0.216495419745326	0.0571663064110292	-3.78711575641621	0.000152406109511702	0.00197291759776794	HT-099-C	Urban_V_Control
10695	ENSG00000171302	3568.85606384376	0.0846389096253546	0.0339338957123671	2.49422908418111	0.0126231046363482	0.0604796641676377	HT-099-C	Urban_V_Control
10696	ENSG00000171303	0.666625098320781	0.485002857261028	1.77135732075521	0.273802948495028	0.784236057609893	NA	HT-099-C	Urban_V_Control
10697	ENSG00000171307	1117.54802434125	0.182778190883685	0.0568592148741257	3.2145746522937	0.00130637940898249	0.010752998657321	HT-099-C	Urban_V_Control
10698	ENSG00000171310	370.45760376455	-0.120498893776877	0.0847617788605676	-1.42161827414095	0.155137096820056	0.341788124689006	HT-099-C	Urban_V_Control
10699	ENSG00000171311	367.140043038487	-0.0244013172308713	0.086886825092683	-0.280840244822413	0.778832934389158	0.88870388215498	HT-099-C	Urban_V_Control
10700	ENSG00000171314	7028.16831111216	0.444775840002949	0.0996544038674746	4.46318298782294	8.07510344063555e-06	0.00018494353209734	HT-099-C	Urban_V_Control
10701	ENSG00000171316	2926.8204309414	-0.169963399653295	0.0472590553262086	-3.59641974390119	0.00032262706040999	0.00351433047946596	HT-099-C	Urban_V_Control
10702	ENSG00000171320	14.2070646908002	-0.295013798501313	0.368727475562989	-0.800086291510751	0.423660803049023	0.634780534642708	HT-099-C	Urban_V_Control
10703	ENSG00000171345	44302.4915928242	0.155320483252778	0.0434415961300983	3.57538619869368	0.00034971127325721	0.00376022310583096	HT-099-C	Urban_V_Control
10704	ENSG00000171346	1023.12575963741	-0.135632421701941	0.0615927554465838	-2.20208400677199	0.0276593749849067	0.106720297496531	HT-099-C	Urban_V_Control
10705	ENSG00000171357	3.60229203681057	-0.409442719226851	0.733102546630931	-0.558506747942015	0.576498397949613	NA	HT-099-C	Urban_V_Control
10706	ENSG00000171368	563.014343995795	-0.418341838825822	0.0849796802622111	-4.92284552654232	8.52947803502411e-07	2.97106191721383e-05	HT-099-C	Urban_V_Control
10707	ENSG00000171385	0.98462762641243	-0.725626925673967	1.35636387654771	-0.534979542157134	0.592664003794582	NA	HT-099-C	Urban_V_Control
10708	ENSG00000171401	11.5736928137176	-0.0623361460458449	0.398670926137468	-0.156359899754391	0.875749343705168	NA	HT-099-C	Urban_V_Control
10709	ENSG00000171403	1.31287148204626	1.37313616807289	1.42998409645811	0.960245761805301	0.33693154038972	NA	HT-099-C	Urban_V_Control
10710	ENSG00000171421	250.197706350312	0.210909951165235	0.0945050377301341	2.23173236296147	0.0256326569588424	0.101355748573704	HT-099-C	Urban_V_Control
10711	ENSG00000171425	255.833304348856	-0.186510566641203	0.0901141786663256	-2.06971388300407	0.0384791458941193	0.134747051079799	HT-099-C	Urban_V_Control
10712	ENSG00000171428	304.446088756625	0.16957137787093	0.0816504240720165	2.07679727078167	0.0378202742305847	0.1331117141009	HT-099-C	Urban_V_Control
10713	ENSG00000171431	1720.48986636372	0.63672219660145	0.140152254240536	4.54307495838544	5.54395265126474e-06	0.000134095024959508	HT-099-C	Urban_V_Control
10714	ENSG00000171435	82.6239120976855	-0.251816925005364	0.166819380111831	-1.5095184074929	0.131166354851603	0.306294935591783	HT-099-C	Urban_V_Control
10715	ENSG00000171443	260.32555879995	-0.16412451622579	0.0857359624295785	-1.9143019052314	0.0555815911461312	0.172682682554626	HT-099-C	Urban_V_Control
10716	ENSG00000171444	852.476585145335	-0.218012340379813	0.0642067241538954	-3.39547521311421	0.000685095768166668	0.00648568617021929	HT-099-C	Urban_V_Control
10717	ENSG00000171448	178.556084685981	0.159428550627407	0.104837618075516	1.52071893232607	0.128330385604471	0.302205939428264	HT-099-C	Urban_V_Control
10718	ENSG00000171450	31.8692484300904	-0.754057257897585	0.26801440069839	-2.81349530447866	0.00490061018688876	0.0291028286089883	HT-099-C	Urban_V_Control
10719	ENSG00000171451	70.9536985126387	-0.276400805495564	0.167732636339225	-1.64786538581893	0.0993802978185527	0.255815278761013	HT-099-C	Urban_V_Control
10720	ENSG00000171453	434.709477348603	0.113828764778468	0.0706860754898782	1.61034212169223	0.10732318843726	0.2683383040847	HT-099-C	Urban_V_Control
10721	ENSG00000171456	2685.28782050673	-0.121198845867426	0.0404612929691948	-2.99542691232582	0.00274060971061263	0.0187479892949732	HT-099-C	Urban_V_Control
10722	ENSG00000171462	5.48226117106651	-0.49128946852687	0.616256244321383	-0.797216211687842	0.425325472298039	NA	HT-099-C	Urban_V_Control
10723	ENSG00000171466	1945.33909304721	0.11540171625646	0.0454646740854804	2.53827215476102	0.0111401315355975	0.0552149603062412	HT-099-C	Urban_V_Control
10724	ENSG00000171467	774.998652182253	-0.289819903265435	0.0655690942714422	-4.42006873033265	9.86695144402751e-06	0.000218980980934048	HT-099-C	Urban_V_Control
10725	ENSG00000171469	1252.94318575566	0.0197118099371179	0.0516942722615256	0.381315164616193	0.702969402442095	0.843307012019884	HT-099-C	Urban_V_Control
10726	ENSG00000171475	3595.3697433376	0.0584473129956984	0.0364676156432087	1.60271824644458	0.108996873237595	0.270760011886397	HT-099-C	Urban_V_Control
10727	ENSG00000171476	1.91450491596507	1.32267237251043	0.989102541937354	1.33724494319842	0.181142696006268	NA	HT-099-C	Urban_V_Control
10728	ENSG00000171488	308.169071009295	-0.589912198804118	0.0994606525038413	-5.93111128826884	3.00891176406942e-09	2.68760297212058e-07	HT-099-C	Urban_V_Control
10729	ENSG00000171490	1384.07002925604	0.10655303389651	0.0594237089061695	1.79310641927044	0.0729559094108429	0.20813750725835	HT-099-C	Urban_V_Control
10730	ENSG00000171492	424.787278750838	-0.0497655824108872	0.0773080972916915	-0.643730529586267	0.519750189170775	0.714397626870256	HT-099-C	Urban_V_Control
10731	ENSG00000171496	0.801919450575714	0.612043668768195	1.52387668707196	0.401635955166556	0.687951964600961	NA	HT-099-C	Urban_V_Control
10732	ENSG00000171497	653.12057780435	0.1127062149675	0.0655128969952442	1.72036683060561	0.0853657823645276	0.231035850406987	HT-099-C	Urban_V_Control
10733	ENSG00000171503	285.655378367436	0.00515445129950315	0.0836319990831894	0.0616325253014218	0.950855474724782	0.977604423389085	HT-099-C	Urban_V_Control
10734	ENSG00000171522	417.034243110708	-0.284528024209806	0.0968156720215111	-2.93886328802828	0.00329418344293533	0.0214439166860522	HT-099-C	Urban_V_Control
10735	ENSG00000171530	1448.11678987978	0.0270374980306084	0.0492679392295589	0.548784837633049	0.583153116885409	0.762237872546466	HT-099-C	Urban_V_Control
10736	ENSG00000171533	89.6648509220946	0.112687147068445	0.144653432239791	0.779014678902633	0.435971067912566	0.645185586301378	HT-099-C	Urban_V_Control
10737	ENSG00000171551	251.227004399274	-0.479950685960787	0.127683597827525	-3.75890634448681	0.000170657699697977	0.00214911836326606	HT-099-C	Urban_V_Control
10738	ENSG00000171552	9138.10881164367	0.151324137720159	0.0383044866538575	3.95055908430821	7.79688464322249e-05	0.00115384665637275	HT-099-C	Urban_V_Control
10739	ENSG00000171566	913.198629766542	0.04036299799438	0.0638297956946598	0.632353551427032	0.527155878113102	0.720525112668526	HT-099-C	Urban_V_Control
10740	ENSG00000171574	143.836712191518	-0.196899458252107	0.118495300229879	-1.66166470628055	0.0965800214678019	0.251035786417556	HT-099-C	Urban_V_Control
10741	ENSG00000171587	4.5022591975585	0.471667954008106	0.687778194352954	0.685784978181579	0.492848710373533	NA	HT-099-C	Urban_V_Control
10742	ENSG00000171595	1.616024366898	-0.50543341831723	1.07132014916406	-0.471785599021558	0.637079831023709	NA	HT-099-C	Urban_V_Control
10743	ENSG00000171603	16252.0929903168	-0.0510043663571156	0.022531702913555	-2.26367117269381	0.0235943467795918	0.0954228028715379	HT-099-C	Urban_V_Control
10744	ENSG00000171604	1565.37403183182	-0.247186785134709	0.0583287508649697	-4.23782065395062	2.25699943553367e-05	0.00043089737315036	HT-099-C	Urban_V_Control
10745	ENSG00000171606	1027.78217524813	-0.0963626865062555	0.0573405452490683	-1.68053313911976	0.0928536322057075	0.24444940436471	HT-099-C	Urban_V_Control
10746	ENSG00000171608	1934.49264854555	-0.0224170296425432	0.0456516913583666	-0.491044887396813	0.623394700044893	0.793440277258156	HT-099-C	Urban_V_Control
10747	ENSG00000171611	0.814663415185554	-0.050187938581471	1.44738862075123	-0.0346748190927617	0.972339040302203	NA	HT-099-C	Urban_V_Control
10748	ENSG00000171612	140.804749912127	-0.235839149392644	0.125876574657852	-1.87357457123126	0.0609890856265182	0.184164002424824	HT-099-C	Urban_V_Control
10749	ENSG00000171617	10782.7921515477	0.447044515779297	0.0904411321010031	4.94293365633731	7.69556776492284e-07	2.7261494306051e-05	HT-099-C	Urban_V_Control
10750	ENSG00000171621	1240.49994657007	0.0356100908373252	0.0466914678397643	0.762668052320219	0.445661388159116	0.654107471705369	HT-099-C	Urban_V_Control
10751	ENSG00000171631	100.137150529166	0.442091546681257	0.149245520847604	2.96217631303441	0.003054728065466	0.0203080140662692	HT-099-C	Urban_V_Control
10752	ENSG00000171634	4287.37865741903	-0.0638141474637678	0.0484105843809145	-1.31818585294595	0.187441440141406	0.386026878947346	HT-099-C	Urban_V_Control
10753	ENSG00000171643	0.556989879497735	-0.70111280854361	1.79478892530205	-0.390638029163021	0.696064811564078	NA	HT-099-C	Urban_V_Control
10754	ENSG00000171649	24.5708155022878	-0.319563813586175	0.27289781586817	-1.17100172667028	0.241598083106307	0.452448183297781	HT-099-C	Urban_V_Control
10755	ENSG00000171680	2756.02601588399	-0.0551531327671998	0.0374903547487114	-1.47112859125707	0.141256344179481	0.321803923273016	HT-099-C	Urban_V_Control
10756	ENSG00000171681	1902.44292611474	-0.134725464367654	0.0444649978541402	-3.02992175575039	0.00244617101884405	0.0173048959313478	HT-099-C	Urban_V_Control
10757	ENSG00000171700	113.811316776734	-0.137251726255941	0.125943033746864	-1.08979212404719	0.275804724114307	0.490393583826164	HT-099-C	Urban_V_Control
10758	ENSG00000171703	210.451697760525	-0.414458163360149	0.104263302779889	-3.97511063154324	7.03465475724535e-05	0.00106370444666691	HT-099-C	Urban_V_Control
10759	ENSG00000171714	17.094511926321	0.260613845318372	0.356895938589825	0.730223623020524	0.465253505110174	0.669812926709962	HT-099-C	Urban_V_Control
10760	ENSG00000171720	1045.51075781041	0.0574937869170499	0.0505365997691239	1.13766630876849	0.255259846808839	0.468382154709395	HT-099-C	Urban_V_Control
10761	ENSG00000171723	172.500182306232	-0.0813776992048919	0.109490068141776	-0.743242748735142	0.457334726248761	0.663530659211133	HT-099-C	Urban_V_Control
10762	ENSG00000171724	3.03621752500063	-0.572907298517318	0.805776590125808	-0.711000177391439	0.477084125878373	NA	HT-099-C	Urban_V_Control
10763	ENSG00000171729	2321.36678414201	-0.0190179451722102	0.0525450115153256	-0.361936264238202	0.717399659544899	0.850638181339969	HT-099-C	Urban_V_Control
10764	ENSG00000171735	783.054302383164	-0.105885180824111	0.0684690716340453	-1.54646730702072	0.121991749823771	0.292354701331211	HT-099-C	Urban_V_Control
10765	ENSG00000171747	2085.30920544969	0.171892685065377	0.0655122249549151	2.62382609022471	0.00869481687747068	0.045741979407981	HT-099-C	Urban_V_Control
10766	ENSG00000171757	27.3169365045933	0.264222887029127	0.256617497209797	1.02963706645893	0.303180408416027	0.520350124518587	HT-099-C	Urban_V_Control
10767	ENSG00000171763	300.926724807787	-0.000783727223657893	0.0875930589335436	-0.00894736675713658	0.99286112945559	0.996526882080596	HT-099-C	Urban_V_Control
10768	ENSG00000171766	7.49976849914267	0.286182030264922	0.494209222841485	0.579070598115312	0.562541538013882	NA	HT-099-C	Urban_V_Control
10769	ENSG00000171786	16.3192281465856	0.193674218516346	0.346554689839439	0.558856146503387	0.576259900302628	0.75696097190892	HT-099-C	Urban_V_Control
10770	ENSG00000171790	8.95401642068481	0.98435624565252	0.449620419852117	2.18930502750805	0.0285746771951995	NA	HT-099-C	Urban_V_Control
10771	ENSG00000171791	38.7962986422549	-0.207950800582087	0.2178039842321	-0.954761233203555	0.339698456039818	0.556886365073142	HT-099-C	Urban_V_Control
10772	ENSG00000171792	163.284930433361	-0.10247723878974	0.125159507664378	-0.818773105632042	0.412915877946254	0.624820069423755	HT-099-C	Urban_V_Control
10773	ENSG00000171793	536.127574664209	0.314211663977586	0.0786572274731312	3.9946953900062	6.47774816489815e-05	0.000992120567372159	HT-099-C	Urban_V_Control
10774	ENSG00000171798	32.3913592697638	-0.406944340576415	0.251050019122984	-1.62096916780979	0.105024251268185	0.264623869052721	HT-099-C	Urban_V_Control
10775	ENSG00000171804	1.07057085870839	0.264226376698658	1.41118713778227	0.187236950808593	0.851474854549265	NA	HT-099-C	Urban_V_Control
10776	ENSG00000171806	141.607576145417	0.0352099969035804	0.119186706173359	0.295418826763842	0.767673953065382	0.882168974736501	HT-099-C	Urban_V_Control
10777	ENSG00000171811	72.2690183043483	-0.117344762806269	0.164075083835235	-0.715189412452823	0.474492010348946	0.678642128716582	HT-099-C	Urban_V_Control
10778	ENSG00000171812	4.97975216849777	0.53463496318064	0.594927203264206	0.898656104893576	0.368835864490845	NA	HT-099-C	Urban_V_Control
10779	ENSG00000171813	418.763433697489	-0.167412131278099	0.0877062213771065	-1.90878285085712	0.0562901100212709	0.174105324218648	HT-099-C	Urban_V_Control
10780	ENSG00000171817	9.80262671434871	-0.497060440806408	0.413887050275708	-1.20095673560044	0.229767984290846	NA	HT-099-C	Urban_V_Control
10781	ENSG00000171819	7.50658654598895	-0.119413787253957	0.529773444628416	-0.225405385008896	0.82166392280052	NA	HT-099-C	Urban_V_Control
10782	ENSG00000171823	421.819247081238	-0.113909944514888	0.080850124334836	-1.40890252738681	0.158863992130661	0.346816036092065	HT-099-C	Urban_V_Control
10783	ENSG00000171824	1815.07285333008	0.106418731554731	0.0429761321658379	2.47622869233736	0.0132778497505606	0.0626598121816495	HT-099-C	Urban_V_Control
10784	ENSG00000171827	122.459674714767	-0.158397805609091	0.125818316779305	-1.25894074617874	0.208051734970905	0.411333904476073	HT-099-C	Urban_V_Control
10785	ENSG00000171840	25.3871006759566	0.0789656843569489	0.279049495922536	0.28298092456999	0.777191459598461	0.887640807587794	HT-099-C	Urban_V_Control
10786	ENSG00000171843	1131.64205089701	0.0294434016674579	0.0567840748589639	0.518515124893508	0.604098910085317	0.779279938703029	HT-099-C	Urban_V_Control
10787	ENSG00000171847	1.69291273888385	1.23648201170733	1.0588314659138	1.16777981341933	0.242895592765095	NA	HT-099-C	Urban_V_Control
10788	ENSG00000171848	19.5468582314481	-0.382367213372068	0.295801297143816	-1.29264887295665	0.196132528119028	0.39655642966766	HT-099-C	Urban_V_Control
10789	ENSG00000171853	986.400159349106	0.0790357922802069	0.0543274662014171	1.45480357922795	0.145723647032122	0.327806117311871	HT-099-C	Urban_V_Control
10790	ENSG00000171858	1474.18349477438	0.0396681644546275	0.0517788447995536	0.766107560108593	0.443612304987674	0.652171628717477	HT-099-C	Urban_V_Control
10791	ENSG00000171860	1.27650564963155	0.285011279996745	1.35677447518212	0.210065331571401	0.833616683154757	NA	HT-099-C	Urban_V_Control
10792	ENSG00000171861	182.20592531979	-0.0264543264054729	0.101261124216525	-0.261248594760869	0.79390080569328	0.898437065628458	HT-099-C	Urban_V_Control
10793	ENSG00000171862	3007.20550632183	-0.108993720916101	0.0352506287646638	-3.0919652992221	0.00198836091191917	0.0146866232743941	HT-099-C	Urban_V_Control
10794	ENSG00000171863	3438.7462816114	0.0509130050231087	0.0399628864299164	1.27400719946483	0.202660864693755	0.405117637377937	HT-099-C	Urban_V_Control
10795	ENSG00000171865	536.930320082202	-0.0693016131777743	0.062104709840542	-1.11588337431591	0.264472059275174	0.477593933979361	HT-099-C	Urban_V_Control
10796	ENSG00000171867	2082.82999108776	-0.0524729049832903	0.0438180474288811	-1.19751810183821	0.231104676284516	0.440587623995242	HT-099-C	Urban_V_Control
10797	ENSG00000171873	4.09628002123692	-0.112451729527361	0.683766929444337	-0.164459152212501	0.869369700672962	NA	HT-099-C	Urban_V_Control
10798	ENSG00000171877	1133.86008511363	0.0392606924941507	0.0500058551103604	0.785121910374382	0.432382094546064	0.64226092726292	HT-099-C	Urban_V_Control
10799	ENSG00000171903	160.211285155432	0.0121380181454693	0.111291659424882	0.109064939890325	0.913150982874089	0.959349477525578	HT-099-C	Urban_V_Control
10800	ENSG00000171914	268.144002058226	0.299134873848505	0.0965746845813679	3.09744603510947	0.00195195932187157	0.0144948048218551	HT-099-C	Urban_V_Control
10801	ENSG00000171916	3.48088915387801	2.3610276855995	0.857301457419968	2.75402271297306	0.00588676826756582	NA	HT-099-C	Urban_V_Control
10802	ENSG00000171928	1649.07146670224	0.0458347861150302	0.0560385641125636	0.817915070467594	0.41340568433933	0.625258597322608	HT-099-C	Urban_V_Control
10803	ENSG00000171931	27.1672769621309	0.124537649060228	0.279050159306725	0.44629126666557	0.655386863930505	0.815064653115385	HT-099-C	Urban_V_Control
10804	ENSG00000171940	3769.33742347422	-0.0378326344873097	0.0367825874836766	-1.02854739363018	0.30369240912736	0.520799989739235	HT-099-C	Urban_V_Control
10805	ENSG00000171943	337.732827946911	-0.157454913947583	0.087493743337012	-1.79961341168239	0.0719217018854602	0.206220240288044	HT-099-C	Urban_V_Control
10806	ENSG00000171951	25.4125701755194	-0.0714980702064026	0.281735979901102	-0.253776852468401	0.799667957194402	0.901753434749893	HT-099-C	Urban_V_Control
10807	ENSG00000171953	412.300354273568	0.0952599169241282	0.0784498718013163	1.21427753464512	0.224641761370589	0.432583353367475	HT-099-C	Urban_V_Control
10808	ENSG00000171960	263.550250427424	0.0293507159049957	0.0852895753594419	0.344130168092652	0.73074839604358	0.860054432010323	HT-099-C	Urban_V_Control
10809	ENSG00000171962	22.3415851116358	-0.241957328956251	0.29963068760672	-0.807518518509798	0.419367809767823	0.631146282482443	HT-099-C	Urban_V_Control
10810	ENSG00000171970	103.853913927917	-0.28003681447543	0.141980347166583	-1.9723632183183	0.0485681575666523	0.157629070950165	HT-099-C	Urban_V_Control
10811	ENSG00000171984	58.3894648591845	0.119156262927094	0.178118036111417	0.668973594861328	0.503512321981509	0.702243373283037	HT-099-C	Urban_V_Control
10812	ENSG00000171988	4294.5063660973	-0.171800863727202	0.0437690051768986	-3.92517177470323	8.66678702702352e-05	0.0012558304956307	HT-099-C	Urban_V_Control
10813	ENSG00000171992	4510.16297903813	0.307202346407458	0.05700538076082	5.38900613077913	7.08483893228037e-08	3.8519961238333e-06	HT-099-C	Urban_V_Control
10814	ENSG00000172000	2.52574309635483	0.168620421012444	0.91272355914076	0.1847442408205	0.853429644242448	NA	HT-099-C	Urban_V_Control
10815	ENSG00000172005	1.28163495273413	-0.0815696998887554	1.26750197910319	-0.0643546923267681	0.948687805487622	NA	HT-099-C	Urban_V_Control
10816	ENSG00000172006	173.426553309736	-0.0971477041294272	0.108387557385141	-0.896299413633112	0.370092872203279	0.584113415605935	HT-099-C	Urban_V_Control
10817	ENSG00000172007	376.734693510305	-0.221038019009792	0.0776303936232135	-2.84731287184529	0.00440900067041398	0.0265965042853482	HT-099-C	Urban_V_Control
10818	ENSG00000172009	944.266327458143	0.122433474290953	0.0510414812098306	2.39870535472181	0.0164531479576157	0.0731673596052574	HT-099-C	Urban_V_Control
10819	ENSG00000172014	10.4596261555712	-0.652342066174013	0.434225708208404	-1.50231101899873	0.133016804215855	NA	HT-099-C	Urban_V_Control
10820	ENSG00000172031	226.926272448687	-0.0250378143222209	0.0904349242504385	-0.276860013205568	0.781887597629195	0.890647740263314	HT-099-C	Urban_V_Control
10821	ENSG00000172037	8203.40338698131	-0.0493333644596144	0.0358634481524324	-1.375588991051	0.168948916960108	0.3602227121204	HT-099-C	Urban_V_Control
10822	ENSG00000172046	1507.35143140165	-0.0719371955820716	0.0489819985841203	-1.46864557718135	0.141928945915019	0.322518893088737	HT-099-C	Urban_V_Control
10823	ENSG00000172053	2241.30265986841	0.0691735678781988	0.039900538183354	1.73364999640674	0.0829802037595586	0.226663924860918	HT-099-C	Urban_V_Control
10824	ENSG00000172057	4278.60287343384	0.0651152257783641	0.0354906803399317	1.83471337136078	0.0665481700170766	0.195578111883324	HT-099-C	Urban_V_Control
10825	ENSG00000172058	32.2643301858405	0.318200689084481	0.268385398436836	1.18561103151582	0.235775943735094	0.444769675125561	HT-099-C	Urban_V_Control
10826	ENSG00000172059	769.459137115346	-0.198486306890722	0.0708530520475248	-2.80137977341593	0.00508845974800526	0.0299722982330692	HT-099-C	Urban_V_Control
10827	ENSG00000172061	1.75350875190947	-0.396896142195707	1.02631431942284	-0.386719871957849	0.69896360294108	NA	HT-099-C	Urban_V_Control
10828	ENSG00000172062	358.381299297941	0.0859047944947538	0.0789267377468371	1.0884118227501	0.276413344171649	0.491058025208413	HT-099-C	Urban_V_Control
10829	ENSG00000172071	975.679211824374	-0.149199149878174	0.0494321257545703	-3.01826287258909	0.00254228274104093	0.0177505559333986	HT-099-C	Urban_V_Control
10830	ENSG00000172073	0.662154614846885	-0.771734037255666	1.77538559597902	-0.434685309491937	0.663790863012005	NA	HT-099-C	Urban_V_Control
10831	ENSG00000172081	731.771372360926	0.0468044074666955	0.0581015512111477	0.80556209758674	0.420495387465699	0.632462691876181	HT-099-C	Urban_V_Control
10832	ENSG00000172086	520.589603358183	0.0195301164836063	0.07912015110843	0.246841243475904	0.805031090215427	0.905135207979132	HT-099-C	Urban_V_Control
10833	ENSG00000172113	567.470046432574	-0.0231408660181088	0.0632628613537478	-0.365789114227884	0.714522443389629	0.849748279085811	HT-099-C	Urban_V_Control
10834	ENSG00000172115	2147.23677518023	0.174952819461004	0.0585500870067708	2.98808812087285	0.00280728600117091	0.0190892395022525	HT-099-C	Urban_V_Control
10835	ENSG00000172116	1.28357636441953	0.146116971452192	1.14230541212369	0.12791410239451	0.898216950631689	NA	HT-099-C	Urban_V_Control
10836	ENSG00000172123	274.751482069926	0.327341865882188	0.0902907911315928	3.62541807176226	0.000288494350142488	0.00323263606499267	HT-099-C	Urban_V_Control
10837	ENSG00000172137	2806.79185143422	0.0681154372252645	0.0488232474368947	1.39514351873675	0.162972565145528	0.352346460433061	HT-099-C	Urban_V_Control
10838	ENSG00000172139	11.8985544375505	0.281310541754786	0.379070090021031	0.742106932623408	0.458022549825896	NA	HT-099-C	Urban_V_Control
10839	ENSG00000172159	69.0059854787117	0.302708557006763	0.176876435475823	1.71141258128837	0.0870049762780873	0.233676380660971	HT-099-C	Urban_V_Control
10840	ENSG00000172164	173.941899710653	0.0695067301044362	0.103809999667011	0.669557174909847	0.503140121666343	0.702127800629129	HT-099-C	Urban_V_Control
10841	ENSG00000172167	62.8796474942969	0.0446241466645841	0.173086217578194	0.257814557906234	0.796550028626445	0.899806513818762	HT-099-C	Urban_V_Control
10842	ENSG00000172171	166.641252285113	0.223277677677874	0.110720222867095	2.01659346320038	0.0437379557448256	0.146358880542961	HT-099-C	Urban_V_Control
10843	ENSG00000172172	398.025455917216	0.206129857763112	0.0729865050130373	2.82421877477613	0.00473960211065989	0.0282905605698339	HT-099-C	Urban_V_Control
10844	ENSG00000172175	3712.25714696218	0.458947457167499	0.0739154483371038	6.20908710550455	5.32932783667147e-10	6.73164086844209e-08	HT-099-C	Urban_V_Control
10845	ENSG00000172183	623.10211261813	0.404167235029765	0.105096668130858	3.8456712493162	0.000120222864234619	0.0016148087188549	HT-099-C	Urban_V_Control
10846	ENSG00000172197	301.643271216847	-0.151382799729753	0.0921334400462235	-1.64308203030087	0.100365962270007	0.257082416670716	HT-099-C	Urban_V_Control
10847	ENSG00000172201	130.890718565494	-0.159537415217479	0.174379108842199	-0.914888350311785	0.360250246461907	0.576299006269176	HT-099-C	Urban_V_Control
10848	ENSG00000172216	1055.43773838098	-0.367390309798412	0.0825587111143078	-4.45004899955059	8.58506997541802e-06	0.000194555424712517	HT-099-C	Urban_V_Control
10849	ENSG00000172232	6.27016721907414	-0.408512534800227	0.603794252220558	-0.67657572641318	0.498675184421329	NA	HT-099-C	Urban_V_Control
10850	ENSG00000172238	2.20135832873365	0.503436349755067	0.884575376951583	0.569127699993195	0.569269481407437	NA	HT-099-C	Urban_V_Control
10851	ENSG00000172239	3050.495581107	0.0129402925679717	0.0408859502258315	0.316497292994209	0.751625079532993	0.872627575857402	HT-099-C	Urban_V_Control
10852	ENSG00000172244	20.9976929516016	0.0463357800109575	0.296324176840936	0.156368543751427	0.875742530594072	0.941522003627555	HT-099-C	Urban_V_Control
10853	ENSG00000172260	98.9620015408469	0.432571058025666	0.138129250590142	3.13163979517412	0.00173833005594886	0.0134101279146455	HT-099-C	Urban_V_Control
10854	ENSG00000172262	791.912139807331	-0.0468117424517026	0.0533846562703309	-0.876876348414717	0.380553804007102	0.594630178571637	HT-099-C	Urban_V_Control
10855	ENSG00000172264	33.0821467303222	-0.189310309335203	0.24022213417341	-0.7880635562023	0.430659530894927	0.640661127033198	HT-099-C	Urban_V_Control
10856	ENSG00000172269	450.921736669317	0.0278435807943561	0.0690051011139757	0.403500325988464	0.68658019497052	0.833238095701315	HT-099-C	Urban_V_Control
10857	ENSG00000172270	7633.34459099896	-0.0771028231785723	0.038960251013507	-1.97901248510544	0.0478146005968102	0.156360245937006	HT-099-C	Urban_V_Control
10858	ENSG00000172273	696.492030109406	-0.0582759142229198	0.0656788998568722	-0.887285176059815	0.374925384543378	0.589402229413064	HT-099-C	Urban_V_Control
10859	ENSG00000172292	3298.78413066122	-0.185182538403154	0.0436555690555803	-4.24189954247048	2.21635899739375e-05	0.000427129262796171	HT-099-C	Urban_V_Control
10860	ENSG00000172296	127.073581227156	-0.0368627168660981	0.145029883102157	-0.254173250902592	0.799361714829638	0.901753434749893	HT-099-C	Urban_V_Control
10861	ENSG00000172301	316.240326402853	-0.00485666721452835	0.0818117931727707	-0.0593639012932036	0.952662264924568	0.978564286420381	HT-099-C	Urban_V_Control
10862	ENSG00000172315	364.723305661515	-0.0316566630926601	0.079598964533909	-0.397701945974114	0.690849902825579	0.835500777063236	HT-099-C	Urban_V_Control
10863	ENSG00000172318	0.910148814926744	-0.991206466595712	1.36405828955374	-0.726659904629142	0.467434321263633	NA	HT-099-C	Urban_V_Control
10864	ENSG00000172331	2047.77854931525	0.480245413960384	0.074619923125356	6.43588727843644	1.22754110270917e-10	2.01978966965502e-08	HT-099-C	Urban_V_Control
10865	ENSG00000172336	327.879789043027	0.00972356780379314	0.0793393960686715	0.122556614816894	0.902458211723428	0.955128113527944	HT-099-C	Urban_V_Control
10866	ENSG00000172339	164.95738397181	0.0950685488693675	0.107670615601885	0.882957233391198	0.377259378628515	0.59164997475084	HT-099-C	Urban_V_Control
10867	ENSG00000172340	802.018257937052	0.0645195184732476	0.0615534703344527	1.04818652990122	0.294552675382712	0.511438656714914	HT-099-C	Urban_V_Control
10868	ENSG00000172345	79.860752670596	0.105297691095678	0.15992210469558	0.658431123678101	0.510261141603089	0.706389413898663	HT-099-C	Urban_V_Control
10869	ENSG00000172346	28.7557020727841	-0.0550048365229971	0.269047610972432	-0.204442761354359	0.83800751704023	0.923110159245329	HT-099-C	Urban_V_Control
10870	ENSG00000172348	568.894772190943	0.14835352708854	0.0748021751152256	1.98327825173554	0.047336357309373	0.155242892251169	HT-099-C	Urban_V_Control
10871	ENSG00000172349	1.76146322615759	-0.75770333958209	1.11866291396716	-0.677329452976154	0.498196947680376	NA	HT-099-C	Urban_V_Control
10872	ENSG00000172350	1.9035304187637	0.76334497644842	1.03515968037782	0.737417609010628	0.460868430231606	NA	HT-099-C	Urban_V_Control
10873	ENSG00000172354	5372.54924820216	0.0687133493403493	0.033133484076686	2.07383410634738	0.0380947204433393	0.133846945039153	HT-099-C	Urban_V_Control
10874	ENSG00000172361	23.1658571114615	0.0326416475510617	0.27301402963031	0.119560330270433	0.904831446094911	0.955309668090739	HT-099-C	Urban_V_Control
10875	ENSG00000172366	298.566133650233	-0.179868233688446	0.0898700211684897	-2.00142640838179	0.0453464571098051	0.150453023655642	HT-099-C	Urban_V_Control
10876	ENSG00000172367	9.48074159883968	1.17785567403307	0.557120135847906	2.11418614809253	0.0344993714952018	NA	HT-099-C	Urban_V_Control
10877	ENSG00000172375	410.935150678833	-0.182222656072333	0.0705006622111338	-2.58469424764575	0.00974653856774171	0.0498839649871005	HT-099-C	Urban_V_Control
10878	ENSG00000172379	2192.21405311807	-0.077434945799965	0.0470149209897094	-1.64702915946437	0.099552052429004	0.256046568413142	HT-099-C	Urban_V_Control
10879	ENSG00000172380	5882.62223340014	0.081725048328854	0.0401576290671058	2.03510641009923	0.0418401671513713	0.142573922603394	HT-099-C	Urban_V_Control
10880	ENSG00000172382	23.59440486147	-0.120922037547238	0.299762074433213	-0.403393383822408	0.68665885319139	0.833252688904254	HT-099-C	Urban_V_Control
10881	ENSG00000172403	14.8716667708178	-0.657493887787037	0.378141538511132	-1.73875076082836	0.0820786130594314	0.225061359156516	HT-099-C	Urban_V_Control
10882	ENSG00000172409	318.756675735442	-0.0187539874761167	0.0815386111376815	-0.230001311212547	0.81809075082903	0.912474995370563	HT-099-C	Urban_V_Control
10883	ENSG00000172425	16.2664217842731	0.0408441465114408	0.343824285396271	0.118793663642364	0.905438828817787	0.955309668090739	HT-099-C	Urban_V_Control
10884	ENSG00000172426	20.1223735609569	0.0953715986880174	0.305518204526184	0.312163390839264	0.754916352752906	0.874500138135719	HT-099-C	Urban_V_Control
10885	ENSG00000172428	619.612737985827	0.0393198387254901	0.0601861436802201	0.653303839076374	0.513560417925705	0.709542926324266	HT-099-C	Urban_V_Control
10886	ENSG00000172432	3459.48717517007	-0.00355528955824233	0.0391033949452788	-0.0909202273413239	0.927555977664895	0.965965218456928	HT-099-C	Urban_V_Control
10887	ENSG00000172456	93.9376278642128	0.106665589220706	0.14240945418597	0.749006376229863	0.453853362314019	0.660164743019286	HT-099-C	Urban_V_Control
10888	ENSG00000172458	3.56950050276038	-0.233053856653978	0.699009681375341	-0.333405763701915	0.73882801301095	NA	HT-099-C	Urban_V_Control
10889	ENSG00000172461	13.4369581592436	-0.0240182721779201	0.359233267254242	-0.0668598216459765	0.94669329911282	0.975879952634228	HT-099-C	Urban_V_Control
10890	ENSG00000172466	3203.36883855159	0.0185172917216503	0.0400019027042744	0.462910273507355	0.643428683268159	0.80646243202048	HT-099-C	Urban_V_Control
10891	ENSG00000172469	251.683717540431	0.0170741565326717	0.0967793711098916	0.176423511920575	0.85996123451933	0.932277003698676	HT-099-C	Urban_V_Control
10892	ENSG00000172478	541.921673867355	0.741814762230767	0.145764263366022	5.08914013010191	3.59690752446782e-07	1.43160981055639e-05	HT-099-C	Urban_V_Control
10893	ENSG00000172493	3350.1583536597	0.0312504886651504	0.0372113902707156	0.839809758189652	0.401015061271696	0.613418145712851	HT-099-C	Urban_V_Control
10894	ENSG00000172500	574.507362481922	0.0124953747792987	0.058046187819734	0.215266070841789	0.829559881051428	0.918390061544321	HT-099-C	Urban_V_Control
10895	ENSG00000172508	19.4642694961814	-0.218967563934472	0.293272839274775	-0.746634309798173	0.455284332117505	0.661399927175813	HT-099-C	Urban_V_Control
10896	ENSG00000172530	497.182189202246	0.021430564094426	0.0681898413620597	0.314277957923947	0.753309937754146	0.873772448902291	HT-099-C	Urban_V_Control
10897	ENSG00000172531	3633.40917979448	0.0438330085389867	0.0403626210648945	1.08598023078116	0.277487738691958	0.492126531320797	HT-099-C	Urban_V_Control
10898	ENSG00000172548	3.33280774876247	-0.198173025444459	0.80807835641238	-0.24523986303047	0.80627071235337	NA	HT-099-C	Urban_V_Control
10899	ENSG00000172572	0.690070474255428	-0.189988056394414	1.6741262150085	-0.11348490615055	0.909646128919754	NA	HT-099-C	Urban_V_Control
10900	ENSG00000172575	433.300780565395	0.0481584230405297	0.0848541486642012	0.567543529675964	0.570344961007988	0.752973367546969	HT-099-C	Urban_V_Control
10901	ENSG00000172586	448.516299453406	0.0683293982279668	0.0707527750320556	0.965748667766164	0.334169960203622	0.551437760932474	HT-099-C	Urban_V_Control
10902	ENSG00000172590	712.218019969599	0.182923785425974	0.0637151767164759	2.87096096805884	0.00409226051303612	0.0251221000076174	HT-099-C	Urban_V_Control
10903	ENSG00000172594	184.897810509449	-0.378412624946834	0.124024287971434	-3.05111709275841	0.00227991643232739	0.0163852614863529	HT-099-C	Urban_V_Control
10904	ENSG00000172602	6683.93574399711	0.201480340262884	0.0511525585867824	3.93881256049127	8.18858692053071e-05	0.00120327002868668	HT-099-C	Urban_V_Control
10905	ENSG00000172613	317.993249761141	-0.402644841640408	0.0813228560690325	-4.95118913800341	7.37613712998e-07	2.65053433363218e-05	HT-099-C	Urban_V_Control
10906	ENSG00000172638	141.943816019549	-0.154264233141336	0.137669954789224	-1.12053667321616	0.26248513380605	0.475444978774849	HT-099-C	Urban_V_Control
10907	ENSG00000172650	14.1357956672143	0.0664489314844615	0.360826810111134	0.184157411873013	0.853889968411203	0.929898008369538	HT-099-C	Urban_V_Control
10908	ENSG00000172661	1119.05130068562	-0.0874674493515031	0.059031254382135	-1.48171422523547	0.138416350390092	0.317188283237695	HT-099-C	Urban_V_Control
10909	ENSG00000172663	559.183701360746	0.0573742283899224	0.0738100548750529	0.777322662705598	0.436968427598388	0.646182613068725	HT-099-C	Urban_V_Control
10910	ENSG00000172667	6740.53056778298	-0.0619067510523293	0.0368863535938288	-1.67831040536049	0.093286517774579	0.245330789646921	HT-099-C	Urban_V_Control
10911	ENSG00000172671	146.257257114912	-0.109790770307755	0.114235197686307	-0.961094063225968	0.336504874466338	0.553901994892926	HT-099-C	Urban_V_Control
10912	ENSG00000172687	191.807642713221	0.00802394636078955	0.104294109239649	0.0769357581102877	0.938674650979245	0.971809399038193	HT-099-C	Urban_V_Control
10913	ENSG00000172716	1.24872193937197	0.0274557697916626	1.22257572761713	0.0224573162802565	0.982083160078702	NA	HT-099-C	Urban_V_Control
10914	ENSG00000172717	1.27376408849874	0.80973510725692	1.22697809740999	0.659942593079841	0.50929066964609	NA	HT-099-C	Urban_V_Control
10915	ENSG00000172725	2687.18533871787	0.0573531998726261	0.0391334110599065	1.46558141289621	0.142762358018437	0.323706851680971	HT-099-C	Urban_V_Control
10916	ENSG00000172728	358.907375490306	0.0359856773611279	0.0762024482494432	0.472237811091468	0.636757053802739	0.802200983054932	HT-099-C	Urban_V_Control
10917	ENSG00000172731	393.461715246238	0.242087412134947	0.0822626838614377	2.94285818029857	0.00325197354692064	0.0212354721693173	HT-099-C	Urban_V_Control
10918	ENSG00000172732	982.8161624672	0.0610793119425559	0.0532292159396927	1.14747720522048	0.251184448797747	0.463361049430313	HT-099-C	Urban_V_Control
10919	ENSG00000172733	1.26076448414937	-0.0766652419249245	1.36589617565318	-0.0561281620751757	0.955239709204151	NA	HT-099-C	Urban_V_Control
10920	ENSG00000172738	465.540351444834	0.0685027649757394	0.0729138785124345	0.939502415360571	0.347472852719	0.563719255740931	HT-099-C	Urban_V_Control
10921	ENSG00000172748	44.852098974081	-0.0879244986387083	0.215162859035993	-0.408641617018113	0.682802684708954	0.830767545025493	HT-099-C	Urban_V_Control
10922	ENSG00000172757	16549.9255053641	0.173347179955388	0.0408725131335798	4.24116763725426	2.22359976073817e-05	0.000427129262796171	HT-099-C	Urban_V_Control
10923	ENSG00000172765	3012.18752527117	0.160307996675053	0.0534828728174362	2.99737071384076	0.00272319338781464	0.0186697002821393	HT-099-C	Urban_V_Control
10924	ENSG00000172766	297.958365816776	-0.139950180873794	0.0874258737870698	-1.60078675581384	0.109424158001185	0.27142191542082	HT-099-C	Urban_V_Control
10925	ENSG00000172771	9.03939085801338	-0.87371573563234	0.47294205068323	-1.84740547889564	0.0646883957314715	NA	HT-099-C	Urban_V_Control
10926	ENSG00000172775	1649.4536410503	0.0501923969996064	0.0474915719060631	1.05686956622294	0.290571119714958	0.506777106281108	HT-099-C	Urban_V_Control
10927	ENSG00000172780	194.25640897766	-0.0299793995414175	0.112089818310434	-0.267458721883099	0.789115991989737	0.895290825606211	HT-099-C	Urban_V_Control
10928	ENSG00000172782	1.24333233834339	0.676549337799532	1.36752293794198	0.494726135137219	0.620793450533533	NA	HT-099-C	Urban_V_Control
10929	ENSG00000172785	387.462958416622	0.0816959701015519	0.0787102414976572	1.03793316533	0.299301171744067	0.516741840764815	HT-099-C	Urban_V_Control
10930	ENSG00000172794	5.94256430763066	-0.71050287691579	0.536547243444688	-1.32421307833824	0.1854322885628	NA	HT-099-C	Urban_V_Control
10931	ENSG00000172795	1467.48154203085	-0.0233384688863862	0.0479296705316091	-0.486931552575451	0.626306837880488	0.795446578071857	HT-099-C	Urban_V_Control
10932	ENSG00000172803	10.2638351092365	0.257638477110924	0.428795825254408	0.600841850449606	0.547945326675211	NA	HT-099-C	Urban_V_Control
10933	ENSG00000172809	2103.05655505544	0.0822152198191499	0.0555762158052429	1.4793238191542	0.139053789770255	0.318132339183944	HT-099-C	Urban_V_Control
10934	ENSG00000172817	27.6816741060516	-0.435048316008819	0.25291863813482	-1.72011172927838	0.0854121340608958	0.231035850406987	HT-099-C	Urban_V_Control
10935	ENSG00000172818	1098.18328943862	0.0074681205977277	0.0612827697426328	0.121863300713909	0.903007280735303	0.955201712964104	HT-099-C	Urban_V_Control
10936	ENSG00000172819	1230.22849508774	-0.249784821461295	0.0553418500217627	-4.51348882198679	6.37698121217083e-06	0.0001519116686213	HT-099-C	Urban_V_Control
10937	ENSG00000172824	90.2759251463355	-0.170363051551793	0.153604766128429	-1.10910003540745	0.267387029634351	0.480827553289842	HT-099-C	Urban_V_Control
10938	ENSG00000172828	129.250888285528	-0.177263099391208	0.121352028395535	-1.46073454012186	0.144088306236974	0.325768264236731	HT-099-C	Urban_V_Control
10939	ENSG00000172830	1460.48715952967	-0.17846924818112	0.0476961393462923	-3.74179651911373	0.000182709429900268	0.0022621598226761	HT-099-C	Urban_V_Control
10940	ENSG00000172831	1786.54604981964	-0.124977259775255	0.0415781972465928	-3.00583642513497	0.00264851431599452	0.0182966762574824	HT-099-C	Urban_V_Control
10941	ENSG00000172840	293.692072388895	-0.10803518795549	0.0827201604607082	-1.30603213719352	0.191541628966367	0.391249276416925	HT-099-C	Urban_V_Control
10942	ENSG00000172845	3706.15606695315	-0.0755613881520476	0.0347390660804997	-2.17511282476483	0.0296216626421332	0.112146197801961	HT-099-C	Urban_V_Control
10943	ENSG00000172869	1319.67081245612	-0.0661232553365718	0.0436739685116912	-1.51401985186831	0.130020804589863	0.304934388859009	HT-099-C	Urban_V_Control
10944	ENSG00000172878	21.41873620141	0.314932247607112	0.304693318601748	1.03360404833408	0.301321306045269	0.518613283334394	HT-099-C	Urban_V_Control
10945	ENSG00000172888	1362.08197965048	-0.0325729838396057	0.0432416109484762	-0.753278685163175	0.451282464504537	0.657812745870583	HT-099-C	Urban_V_Control
10946	ENSG00000172889	21.6121607068805	-0.237367867793516	0.296952262929397	-0.799346889806166	0.424089297024476	0.63511816278935	HT-099-C	Urban_V_Control
10947	ENSG00000172890	2182.95646641125	0.0699546395939096	0.0436178820645327	1.60380642715324	0.108756727453973	0.270665204130784	HT-099-C	Urban_V_Control
10948	ENSG00000172893	1183.38385682171	0.247425751412316	0.0673330368185873	3.67465605448549	0.000238170037894555	0.00278087425198078	HT-099-C	Urban_V_Control
10949	ENSG00000172901	4.73267493160914	-1.10739229842599	0.633994402126425	-1.74669097189468	0.0806909572614369	NA	HT-099-C	Urban_V_Control
10950	ENSG00000172915	282.253203447734	-0.201574630082539	0.0853984116322938	-2.36040256756148	0.0182551129792083	0.0790995459241698	HT-099-C	Urban_V_Control
10951	ENSG00000172922	338.782150061636	-0.0362657926128198	0.0801518241485299	-0.452463721170156	0.650934950954782	0.812096711147752	HT-099-C	Urban_V_Control
10952	ENSG00000172927	4801.19671887891	0.118173608284115	0.0404200764763204	2.92363643481342	0.00345968571506962	0.0222777393753582	HT-099-C	Urban_V_Control
10953	ENSG00000172932	934.559385772126	-0.0517987879636858	0.0588191513583694	-0.880644939062272	0.378510027192036	0.592999728703208	HT-099-C	Urban_V_Control
10954	ENSG00000172935	0.528419514932102	0.430545478594289	1.82265544300568	0.236218798372715	0.813262893235105	NA	HT-099-C	Urban_V_Control
10955	ENSG00000172936	3437.71157597561	0.196927051546075	0.055982051564917	3.51768193628483	0.000435333812517841	0.00450277032715931	HT-099-C	Urban_V_Control
10956	ENSG00000172939	2514.05960538259	-0.0503494717378535	0.0412550697299995	-1.22044325866794	0.222296887031588	0.430246490068101	HT-099-C	Urban_V_Control
10957	ENSG00000172940	32.4100451071169	-0.216966582732717	0.232077571377616	-0.934888198996567	0.349845919381441	0.56548494305729	HT-099-C	Urban_V_Control
10958	ENSG00000172954	539.823918646057	0.0541795504362059	0.062731169314921	0.863678312199402	0.387764630798512	0.600993830448218	HT-099-C	Urban_V_Control
10959	ENSG00000172969	2.14157572400909	-0.66903104511948	0.938806420665526	-0.712640039940502	0.476068528402686	NA	HT-099-C	Urban_V_Control
10960	ENSG00000172977	953.923981922284	-0.0783840918843813	0.0519060117232751	-1.51011586677605	0.131013861513776	0.306172367450901	HT-099-C	Urban_V_Control
10961	ENSG00000172985	17.7251894155917	-0.116769391683916	0.331021888693581	-0.352754291097669	0.724272653962603	0.855844559340756	HT-099-C	Urban_V_Control
10962	ENSG00000172986	73.8800251194192	0.135494265900247	0.171183517260743	0.791514674242061	0.428643716488989	0.639259352974933	HT-099-C	Urban_V_Control
10963	ENSG00000172992	183.006634116633	0.102571641533791	0.120628285549462	0.850311691545455	0.3951518181243	0.607795016684425	HT-099-C	Urban_V_Control
10964	ENSG00000173011	806.044856345425	-0.0202503238371275	0.0521475226059399	-0.388327629485909	0.697773593077849	0.839945082654021	HT-099-C	Urban_V_Control
10965	ENSG00000173013	131.587052392297	-0.244668991915082	0.124992605360219	-1.95746773347084	0.0502925017907076	0.161881012842419	HT-099-C	Urban_V_Control
10966	ENSG00000173020	2886.68995859197	-0.0621235429612343	0.0385345026755078	-1.61215374918331	0.106928486931546	0.267803070113956	HT-099-C	Urban_V_Control
10967	ENSG00000173039	2995.78952177335	0.0746025676109061	0.0419940257514564	1.7765043068851	0.0756498326762872	0.213399764858329	HT-099-C	Urban_V_Control
10968	ENSG00000173040	237.083258597206	0.00474920362283072	0.0903430646564091	0.0525685468042599	0.958075678318957	0.981142933206008	HT-099-C	Urban_V_Control
10969	ENSG00000173041	232.073845072052	0.153252491491469	0.0935190583702204	1.63873005312754	0.101269492174164	0.258760727347348	HT-099-C	Urban_V_Control
10970	ENSG00000173064	4883.16533446988	0.0394791268025354	0.031699393248271	1.24542215976606	0.21297661190536	0.41842459259647	HT-099-C	Urban_V_Control
10971	ENSG00000173065	1503.42131381856	0.0956751510819963	0.0437711988494887	2.18580147669668	0.0288301326933014	0.109814440855843	HT-099-C	Urban_V_Control
10972	ENSG00000173068	0.668876527014166	-1.34688376877424	1.71074473546531	-0.787308439916312	0.431101330227875	NA	HT-099-C	Urban_V_Control
10973	ENSG00000173077	382.013143774973	-0.171583129839632	0.0945692810955593	-1.81436432477743	0.0696216543632339	0.201848786014009	HT-099-C	Urban_V_Control
10974	ENSG00000173080	3.27363573576236	-0.0164125085717951	0.730289304811836	-0.0224739818365872	0.982069866243767	NA	HT-099-C	Urban_V_Control
10975	ENSG00000173083	106.335618443412	0.0639280055223805	0.142876992673879	0.447433868294655	0.654561826629401	0.814531303920274	HT-099-C	Urban_V_Control
10976	ENSG00000173085	130.521693762598	0.1806068134912	0.132446066466021	1.36362534811508	0.172685510082369	0.366005475183055	HT-099-C	Urban_V_Control
10977	ENSG00000173110	37.2591826906002	-0.476199657819726	0.260368680831896	-1.82894369744562	0.0674080431590313	0.197254957303597	HT-099-C	Urban_V_Control
10978	ENSG00000173113	1119.84355346575	0.00637304067576331	0.0534538393189774	0.119225125022979	0.905097001726582	0.955309668090739	HT-099-C	Urban_V_Control
10979	ENSG00000173120	4489.24884643952	-0.061116146766236	0.0343201294742287	-1.78076678912673	0.0749505570117858	0.212145023864278	HT-099-C	Urban_V_Control
10980	ENSG00000173137	319.227239849718	-0.133924724659094	0.0900517452667272	-1.48719743590108	0.136962673088672	0.314953701172093	HT-099-C	Urban_V_Control
10981	ENSG00000173141	327.062072398971	-0.0280640087679332	0.0947714715398105	-0.296122960970849	0.767136179606888	0.881956231128448	HT-099-C	Urban_V_Control
10982	ENSG00000173145	320.99568342263	0.0580405649035705	0.082634059651429	0.702380654519456	0.482441806478423	0.685716616277868	HT-099-C	Urban_V_Control
10983	ENSG00000173153	1812.44860040155	0.0607564186249152	0.0432450427704559	1.40493371569568	0.160040989646345	0.348357280335517	HT-099-C	Urban_V_Control
10984	ENSG00000173156	1739.34231629092	-0.0299788300428658	0.0471489645672062	-0.635832203698429	0.524885795106459	0.718655585272915	HT-099-C	Urban_V_Control
10985	ENSG00000173163	263.87872877158	0.27171480873695	0.0841744954930847	3.2279945029106	0.00124661369683893	0.0103580759328709	HT-099-C	Urban_V_Control
10986	ENSG00000173166	3699.21716626802	-0.0351164027514735	0.0361805046911587	-0.970589079705534	0.331752946114924	0.548970569163309	HT-099-C	Urban_V_Control
10987	ENSG00000173171	269.543398329992	0.0535952424589805	0.0880479696409519	0.608705035193143	0.542719968933387	0.731957852837792	HT-099-C	Urban_V_Control
10988	ENSG00000173175	25.9425860459342	-0.713181528130406	0.298093935277	-2.39247245157031	0.0167352843797456	0.0740009657598016	HT-099-C	Urban_V_Control
10989	ENSG00000173193	4014.42024438528	0.275522026198894	0.122614971271849	2.24705044857888	0.024636803177518	0.098586631595156	HT-099-C	Urban_V_Control
10990	ENSG00000173200	33.6474541770989	0.299944383443474	0.255873854460031	1.17223537385813	0.241102569946752	0.451683541151181	HT-099-C	Urban_V_Control
10991	ENSG00000173207	260.683177225645	-0.14754768689178	0.0876437096248914	-1.68349431491744	0.0922794390062526	0.243561538396179	HT-099-C	Urban_V_Control
10992	ENSG00000173209	1016.78392944741	-0.0578214587051058	0.0500480193291955	-1.15531962063833	0.247959564073064	0.459368051664247	HT-099-C	Urban_V_Control
10993	ENSG00000173210	2098.44826356132	-0.0788155640031056	0.046154860393495	-1.7076330278363	0.0877044560174482	0.234698100256407	HT-099-C	Urban_V_Control
10994	ENSG00000173212	46.1294497977758	0.831274946885987	0.221090242699497	3.7598897931278	0.000169988225281496	0.00214500782759344	HT-099-C	Urban_V_Control
10995	ENSG00000173214	963.399583679607	0.000982218237214834	0.0571787706138999	0.0171780230087014	0.986294594701609	0.994401255778629	HT-099-C	Urban_V_Control
10996	ENSG00000173218	2663.44521093903	0.0644712074780824	0.042445191350547	1.51892842102246	0.128780514204941	0.302763739449668	HT-099-C	Urban_V_Control
10997	ENSG00000173221	785.647412727546	0.108290034737679	0.0611683621364295	1.77036021491224	0.0766671529571738	0.215394910745778	HT-099-C	Urban_V_Control
10998	ENSG00000173226	536.863955620596	-0.00274880149806977	0.066140033173568	-0.0415603283847202	0.966849199261503	0.985059481901205	HT-099-C	Urban_V_Control
10999	ENSG00000173227	1183.61161906654	-0.415683438733162	0.0563839847401903	-7.37236718278381	1.67624564649944e-13	9.66639963386243e-11	HT-099-C	Urban_V_Control
11000	ENSG00000173230	7960.14087414327	-0.112066424146098	0.0582210546008485	-1.92484359677786	0.0542489279758486	0.16989302387628	HT-099-C	Urban_V_Control
11001	ENSG00000173237	2.43197508892963	0.667574415590657	0.855656451968385	0.780189775995896	0.435279179378991	NA	HT-099-C	Urban_V_Control
11002	ENSG00000173253	19.4195337280981	-0.472214782682594	0.312262989109137	-1.5122342357312	0.130474284470004	0.305547450157457	HT-099-C	Urban_V_Control
11003	ENSG00000173258	214.893391799085	0.0405811610757598	0.118255014546329	0.343166513753726	0.731473194904285	0.86025320250899	HT-099-C	Urban_V_Control
11004	ENSG00000173261	7.0863932925294	-0.0820207184513734	0.520785313415623	-0.157494300124234	0.874855299679646	NA	HT-099-C	Urban_V_Control
11005	ENSG00000173262	5.25126335629244	0.1056366041142	0.587972119597141	0.179662607449105	0.857417450633127	NA	HT-099-C	Urban_V_Control
11006	ENSG00000173264	834.868960189314	0.0406818633863847	0.0570401391080101	0.713214659405901	0.4757129364191	0.67986174513381	HT-099-C	Urban_V_Control
11007	ENSG00000173267	111.227552749489	0.00113645694424591	0.134201954449796	0.00846825926571024	0.993243387429485	0.99666883940196	HT-099-C	Urban_V_Control
11008	ENSG00000173269	26.5426199890371	-0.0269818474694548	0.272214648054165	-0.0991197485599158	0.921043192217288	0.962820208176571	HT-099-C	Urban_V_Control
11009	ENSG00000173272	1137.58309241564	0.176708872797855	0.0597023507883513	2.9598310697061	0.00307807774915586	0.0204089937715769	HT-099-C	Urban_V_Control
11010	ENSG00000173273	2016.91585961655	-0.0595340097529586	0.0428938382308507	-1.3879385060519	0.165155771209967	0.354979876070923	HT-099-C	Urban_V_Control
11011	ENSG00000173276	756.815266020128	-0.121939377922801	0.0830686367172632	-1.46793522491335	0.142121818795176	0.322839844511113	HT-099-C	Urban_V_Control
11012	ENSG00000173281	776.169326781145	0.36658090578029	0.0873023040883878	4.19898317241606	2.68116242129001e-05	0.000490174504067713	HT-099-C	Urban_V_Control
11013	ENSG00000173320	373.075089512517	-0.148064212108675	0.0835659353735688	-1.77182498402939	0.0764236139191145	0.214905401351131	HT-099-C	Urban_V_Control
11014	ENSG00000173327	2830.25940906123	0.0722159865011713	0.0431966589557351	1.67179564917678	0.0945646250656032	0.247198293552037	HT-099-C	Urban_V_Control
11015	ENSG00000173334	2633.674122136	-0.230080245109585	0.0411960164290609	-5.5850119757521	2.33684110559803e-08	1.48336030586311e-06	HT-099-C	Urban_V_Control
11016	ENSG00000173338	6.49615736586876	-0.590582971615181	0.564927192938891	-1.04541431001546	0.29583152574574	NA	HT-099-C	Urban_V_Control
11017	ENSG00000173349	297.163507020635	-0.0626962441901586	0.0810838414891	-0.773227353795106	0.439387840359037	0.648362131079024	HT-099-C	Urban_V_Control
11018	ENSG00000173376	3.37636583256907	0.397859722947443	0.686709076483722	0.579371580443752	0.562338475950505	NA	HT-099-C	Urban_V_Control
11019	ENSG00000173389	1.45964234974791	-0.344508115629355	1.23939719382983	-0.277964253384179	0.781039799450305	NA	HT-099-C	Urban_V_Control
11020	ENSG00000173402	6638.53767122956	-0.0814347463459849	0.0365209533417874	-2.22980888762307	0.0257601331192471	0.101702629302834	HT-099-C	Urban_V_Control
11021	ENSG00000173404	2.29501378000769	-2.74158327713606	1.25222483018111	-2.18936984082926	0.0285699698664426	NA	HT-099-C	Urban_V_Control
11022	ENSG00000173409	185.583569255919	-0.00478446702578227	0.105523904665134	-0.0453401249789338	0.963836205199894	0.984250936935528	HT-099-C	Urban_V_Control
11023	ENSG00000173418	1003.29735035842	0.102694049528687	0.0526363611644561	1.95100966816136	0.0510558956989843	0.163458139627878	HT-099-C	Urban_V_Control
11024	ENSG00000173421	0.890063615218526	-0.395587440943391	1.5666673894457	-0.252502505387154	0.800652677816734	NA	HT-099-C	Urban_V_Control
11025	ENSG00000173432	1372.53973310206	0.945609273501298	0.120872131227813	7.82321999203492	5.14890083053507e-15	4.5805481313154e-12	HT-099-C	Urban_V_Control
11026	ENSG00000173436	178.325648829326	0.0238134437654185	0.111752271838701	0.213091361576881	0.831255702378809	0.918746232545516	HT-099-C	Urban_V_Control
11027	ENSG00000173442	4691.13680696923	-0.0942377195995089	0.0474253521047428	-1.98707474836195	0.0469141140780975	0.154258484205801	HT-099-C	Urban_V_Control
11028	ENSG00000173451	221.954763918264	-0.224304630927081	0.094211079565853	-2.38087316227274	0.0172716577677633	0.0759965096361295	HT-099-C	Urban_V_Control
11029	ENSG00000173456	606.371326227178	-0.0193006656715445	0.0619945122646938	-0.311328615493219	0.755550815439528	0.874611717554691	HT-099-C	Urban_V_Control
11030	ENSG00000173457	3895.92793228784	0.00486733144923946	0.0406942890210475	0.119607236453302	0.904794287020542	0.955309668090739	HT-099-C	Urban_V_Control
11031	ENSG00000173465	301.33647650149	-0.0020667302245162	0.0842826130152773	-0.0245214303469873	0.980436689908489	0.991938576642852	HT-099-C	Urban_V_Control
11032	ENSG00000173467	71.6133005404078	-0.228007560126744	0.167422431881247	-1.36186983765993	0.173238966609721	0.36674340231159	HT-099-C	Urban_V_Control
11033	ENSG00000173473	5607.84696945364	0.0541379732197476	0.0384279562321351	1.40881739566662	0.158889169993718	0.346816036092065	HT-099-C	Urban_V_Control
11034	ENSG00000173480	353.897889221771	0.119778753248969	0.075632592518797	1.58369228476732	0.113263761382978	0.2782092587103	HT-099-C	Urban_V_Control
11035	ENSG00000173482	384.953064526562	0.00744576402148098	0.0729432157063372	0.102076169104704	0.91869621649338	0.962059846334198	HT-099-C	Urban_V_Control
11036	ENSG00000173486	11.6612718755169	-0.705175800672214	0.398762392432772	-1.76841099876564	0.0769922191612608	NA	HT-099-C	Urban_V_Control
11037	ENSG00000173511	494.198594553417	-0.220593158639462	0.0935810511819241	-2.3572417263258	0.0184112576683407	0.0796377644906952	HT-099-C	Urban_V_Control
11038	ENSG00000173517	1333.62047232066	-0.104260720983952	0.050500972131257	-2.06452898991663	0.0389675881697099	0.13611967401251	HT-099-C	Urban_V_Control
11039	ENSG00000173530	2001.81849211651	0.0531369132202044	0.0559168405237034	0.950284614125854	0.341967654575709	0.559474133720378	HT-099-C	Urban_V_Control
11040	ENSG00000173531	139.005487365801	-0.255217239192108	0.123911290705135	-2.05967702975054	0.039429426772827	0.137038627513675	HT-099-C	Urban_V_Control
11041	ENSG00000173535	741.70238299214	-0.251862097592043	0.0631515583502529	-3.98821666751528	6.65718494682496e-05	0.00101522070439081	HT-099-C	Urban_V_Control
11042	ENSG00000173540	646.857792663802	0.141204596204686	0.0595717235205953	2.3703292075454	0.0177722528850651	0.0774030531660588	HT-099-C	Urban_V_Control
11043	ENSG00000173542	1658.18250097771	0.0404482963105451	0.0474018378749404	0.853306498732377	0.393489357134161	0.606880169087652	HT-099-C	Urban_V_Control
11044	ENSG00000173545	1356.73103320272	0.173606540537446	0.042702794241685	4.06546090531886	4.79376299396525e-05	0.000777509808554285	HT-099-C	Urban_V_Control
11045	ENSG00000173546	2.78411194848064	0.0726460740063809	0.78274057101585	0.0928098998523866	0.926054586015356	NA	HT-099-C	Urban_V_Control
11046	ENSG00000173548	2752.86363344003	-0.0548614906961145	0.043942716505872	-1.24847745106481	0.211856261056556	0.416944057996889	HT-099-C	Urban_V_Control
11047	ENSG00000173557	6.33522551300914	0.263808763666457	0.597796566861857	0.441301904845867	0.65899444729256	NA	HT-099-C	Urban_V_Control
11048	ENSG00000173559	1709.79194810119	0.256585005021987	0.0446682107865067	5.74424183337775	9.23337493478206e-09	6.79196197408527e-07	HT-099-C	Urban_V_Control
11049	ENSG00000173567	7.56146595177126	0.170410472052586	0.492120898101542	0.346277658010419	0.729134057524115	NA	HT-099-C	Urban_V_Control
11050	ENSG00000173575	4951.91992568855	-0.119738152523393	0.0384153837102369	-3.11693235779096	0.0018274349672136	0.0139087487918479	HT-099-C	Urban_V_Control
11051	ENSG00000173581	155.420211800076	-0.152324921611126	0.108997495550114	-1.3975084550552	0.162260725896745	0.351308347343016	HT-099-C	Urban_V_Control
11052	ENSG00000173588	106.106943935953	-0.0633254287922601	0.139504209959369	-0.45393202693097	0.649877751263333	0.811292929973842	HT-099-C	Urban_V_Control
11053	ENSG00000173597	34.563126105211	-0.00772359601000258	0.247338579912154	-0.0312268147279964	0.975088655277919	0.989650485695185	HT-099-C	Urban_V_Control
11054	ENSG00000173598	5900.75290831448	-0.159815789116259	0.0436866919020161	-3.65822593010032	0.000253967125638501	0.00292705889964006	HT-099-C	Urban_V_Control
11055	ENSG00000173599	352.935603832958	-0.184590428813933	0.0775511097894261	-2.3802422597839	0.0173012594897023	0.0760732243033501	HT-099-C	Urban_V_Control
11056	ENSG00000173611	243.141259641152	0.0740666385405453	0.0966662606804214	0.766209823564083	0.443551464136544	0.652158854676953	HT-099-C	Urban_V_Control
11057	ENSG00000173614	211.684880903691	0.241771620374627	0.0972909465302963	2.48503718996443	0.0129537901057641	0.0615920704458477	HT-099-C	Urban_V_Control
11058	ENSG00000173621	1014.8709690881	-0.0735127957666306	0.0677634402097488	-1.08484450522414	0.27799053022431	0.492945378240648	HT-099-C	Urban_V_Control
11059	ENSG00000173638	193.987733759732	0.0929430141889915	0.113822434042751	0.816561471125126	0.414179080897929	0.626049728832177	HT-099-C	Urban_V_Control
11060	ENSG00000173653	492.815364275221	0.00428515301489361	0.0664895035584745	0.0644485638417349	0.948613062017865	0.976570868571121	HT-099-C	Urban_V_Control
11061	ENSG00000173660	2023.52303667903	0.116437382411783	0.0524662705168799	2.21928071625219	0.0264676326927291	0.103421883075199	HT-099-C	Urban_V_Control
11062	ENSG00000173662	0.56788055295302	-0.0663458695472583	1.79146623122775	-0.0370343958433362	0.970457580625784	NA	HT-099-C	Urban_V_Control
11063	ENSG00000173692	3762.01773498455	0.0687793845188824	0.0387464448395382	1.77511471836243	0.0758789472186509	0.213708611479556	HT-099-C	Urban_V_Control
11064	ENSG00000173702	702.154520989906	1.29122280876855	0.4248928147221	3.03893773683387	0.00237413916312086	0.0169262316048041	HT-099-C	Urban_V_Control
11065	ENSG00000173705	4.95700683830771	0.0292243158553834	0.623088323940722	0.0469023647731901	0.962591043353776	NA	HT-099-C	Urban_V_Control
11066	ENSG00000173706	625.52024781099	0.113085359306216	0.0782115496341698	1.44589079023707	0.148207835495868	0.332123742072666	HT-099-C	Urban_V_Control
11067	ENSG00000173714	2.15839694753758	0.849226983828836	1.08397266542691	0.783439482299474	0.433369078526066	NA	HT-099-C	Urban_V_Control
11068	ENSG00000173715	760.165725552137	0.0030454663312297	0.0553384410016902	0.0550334681661285	0.956111800444733	0.980255641925177	HT-099-C	Urban_V_Control
11069	ENSG00000173726	2869.7578163908	0.0713034344878969	0.033209698271951	2.14706661602282	0.0317879785885043	0.11778034733311	HT-099-C	Urban_V_Control
11070	ENSG00000173744	2218.46415636772	-0.00547691829101914	0.039011978220011	-0.140390683603165	0.888351318362542	0.947681618987895	HT-099-C	Urban_V_Control
11071	ENSG00000173757	1127.54047324243	-0.121362631719006	0.0510954901566036	-2.37521220262373	0.017538863813984	0.0767042866644425	HT-099-C	Urban_V_Control
11072	ENSG00000173762	2.96682409348527	-0.244943175724664	0.743649261669744	-0.329379975681928	0.741868501234138	NA	HT-099-C	Urban_V_Control
11073	ENSG00000173786	1914.27333596562	0.09395145282502	0.0543533054468193	1.72853246095483	0.0838928064807083	0.228557635085241	HT-099-C	Urban_V_Control
11074	ENSG00000173801	24553.1648511276	0.140335014172807	0.0389241863509978	3.60534226476411	0.000311741794419209	0.00342682521664419	HT-099-C	Urban_V_Control
11075	ENSG00000173805	268.844362214007	0.132007707114583	0.112468830422693	1.1737270372463	0.240504376989987	0.45096824625278	HT-099-C	Urban_V_Control
11076	ENSG00000173809	2.96247493630701	-0.383986694601693	0.772349884353493	-0.497166766488371	0.619071455063297	NA	HT-099-C	Urban_V_Control
11077	ENSG00000173812	7898.32321313378	0.0120109125636438	0.0368931952490592	0.325559021997427	0.744758020126463	0.868667273274972	HT-099-C	Urban_V_Control
11078	ENSG00000173818	144.121553950545	-0.0107339734961249	0.125027877409553	-0.0858526411750851	0.931583559309772	0.968044906861285	HT-099-C	Urban_V_Control
11079	ENSG00000173821	16651.2218812596	0.266329207687226	0.0586026085283695	4.54466472355571	5.50227641793996e-06	0.000133603818653086	HT-099-C	Urban_V_Control
11080	ENSG00000173825	48.5685489400588	-0.282520014162365	0.199248261116938	-1.41792963501225	0.156211309252801	0.343247658092827	HT-099-C	Urban_V_Control
11081	ENSG00000173826	5.98069550294333	0.195481873320833	0.540750011139703	0.3615013764102	0.717724676229807	NA	HT-099-C	Urban_V_Control
11082	ENSG00000173838	5.85526580779086	0.12163347700317	0.582372968116044	0.208858383995141	0.834558792401889	NA	HT-099-C	Urban_V_Control
11083	ENSG00000173846	1410.60468685899	-0.191695144883434	0.0592023822970737	-3.23796336305388	0.00120386268246601	0.0100765079278698	HT-099-C	Urban_V_Control
11084	ENSG00000173848	6627.82839625283	0.10742867132024	0.0404377673238074	2.65664200646885	0.00789232033796243	0.04217669479753	HT-099-C	Urban_V_Control
11085	ENSG00000173852	2382.51030291785	0.0782533612151218	0.0438688016492626	1.78380439567893	0.0744554550703535	0.211173841155539	HT-099-C	Urban_V_Control
11086	ENSG00000173868	0.479446516222956	1.18067318338847	1.84479895396859	0.640001004363413	0.522171946424643	NA	HT-099-C	Urban_V_Control
11087	ENSG00000173875	988.820531916183	0.030786864927909	0.0593896754009407	0.518387492776588	0.604187939320971	0.779279938703029	HT-099-C	Urban_V_Control
11088	ENSG00000173889	2534.09280994497	-0.0754942921475097	0.0390038059918427	-1.93556219009239	0.0529213449481745	0.167454812392946	HT-099-C	Urban_V_Control
11089	ENSG00000173890	481.865065361408	0.0360823673247901	0.0767523632381516	0.470114089032434	0.638273508767203	0.803286987011802	HT-099-C	Urban_V_Control
11090	ENSG00000173894	134.189273788344	-0.203900617494001	0.13444927808341	-1.51656163871333	0.129377396897937	0.303767245251351	HT-099-C	Urban_V_Control
11091	ENSG00000173898	3254.42547107318	-0.0874228627425546	0.0459344848752499	-1.90320764410399	0.0570134561135904	0.175806782425489	HT-099-C	Urban_V_Control
11092	ENSG00000173905	1181.93507866715	-0.226750142217899	0.0586999637826992	-3.86286681636301	0.000112064111120535	0.00153489781989298	HT-099-C	Urban_V_Control
11093	ENSG00000173914	477.010416439426	-0.0694021187677594	0.0705258014742238	-0.984067069313986	0.325082537091383	0.542208420436361	HT-099-C	Urban_V_Control
11094	ENSG00000173915	1314.40028242509	0.217053609110646	0.0482833101795404	4.49541691121708	6.94337677948786e-06	0.0001632085086983	HT-099-C	Urban_V_Control
11095	ENSG00000173917	36.1848227877659	-0.469257717124576	0.232600820846211	-2.01743792398238	0.0436498329814849	0.146220509358015	HT-099-C	Urban_V_Control
11096	ENSG00000173918	164.330091774314	0.162484178121659	0.114814337768673	1.4151906571898	0.157012603084217	0.344282413040178	HT-099-C	Urban_V_Control
11097	ENSG00000173926	551.348536548833	0.258249119542832	0.0771285204403834	3.34829603975673	0.000813101055519752	0.00743806049690893	HT-099-C	Urban_V_Control
11098	ENSG00000173928	99.3926920297656	-0.0717761203148518	0.140644745249829	-0.510336310022495	0.609815868665165	0.7824489470201	HT-099-C	Urban_V_Control
11099	ENSG00000173930	1.04778267916742	0.0521978994305881	1.42976961244872	0.0365079093695317	0.970877372150135	NA	HT-099-C	Urban_V_Control
11100	ENSG00000173933	484.029961854724	0.0785657101800473	0.0676928603969233	1.1606203330657	0.245796332841158	0.456844232444897	HT-099-C	Urban_V_Control
11101	ENSG00000173947	90.8900886493136	-0.0927019276817312	0.141831847750565	-0.653604455924194	0.513366672703797	0.709510415800285	HT-099-C	Urban_V_Control
11102	ENSG00000173950	776.172830196042	0.0301321038311088	0.0618184991823679	0.48742858900889	0.62595463768224	0.795322367833409	HT-099-C	Urban_V_Control
11103	ENSG00000173960	1124.94547602304	0.00622277827192632	0.0531331609167249	0.117116658684757	0.906767608861405	0.956162319656958	HT-099-C	Urban_V_Control
11104	ENSG00000173991	9.43411467803982	-0.271603579752117	0.449002469903043	-0.604904422487401	0.545242504492003	NA	HT-099-C	Urban_V_Control
11105	ENSG00000173992	486.988866219981	-0.0433217411512898	0.0708681966013635	-0.611300177355667	0.541000873606539	0.730421747428584	HT-099-C	Urban_V_Control
11106	ENSG00000174004	1.03594694439689	-0.0633227299246674	1.33763440030686	-0.047339340189024	0.962242774277432	NA	HT-099-C	Urban_V_Control
11107	ENSG00000174007	48.8919136896574	-0.0842434227945898	0.191580618794741	-0.439728315549748	0.660133891913352	0.817324189938265	HT-099-C	Urban_V_Control
11108	ENSG00000174013	617.261186755962	-0.0276797371485461	0.0627450038528231	-0.441146473007996	0.659106961167625	0.816797903527941	HT-099-C	Urban_V_Control
11109	ENSG00000174021	192.628365656473	-0.12644477665323	0.102083255400814	-1.23864365567853	0.215477493370703	0.42187976430259	HT-099-C	Urban_V_Control
11110	ENSG00000174032	406.339128924315	-0.204470470568242	0.0740900065584161	-2.75975776040764	0.00578442350848809	0.0331808330154328	HT-099-C	Urban_V_Control
11111	ENSG00000174059	1.49300205028528	0.236831774582414	1.12773466352194	0.210006646282187	0.833662485723456	NA	HT-099-C	Urban_V_Control
11112	ENSG00000174080	52.5818073268033	-0.345975280503163	0.187863436124943	-1.84163181319149	0.0655290243169085	0.193675360218138	HT-099-C	Urban_V_Control
11113	ENSG00000174099	75.3459738142527	0.316733357824036	0.160373244061729	1.97497631027606	0.0482708364489283	0.157194481717148	HT-099-C	Urban_V_Control
11114	ENSG00000174106	1510.5308338142	0.0564413877501444	0.045762886892208	1.23334412628052	0.217447401367191	0.424538314700672	HT-099-C	Urban_V_Control
11115	ENSG00000174109	132.254010467738	-0.210034924349194	0.117158494171797	-1.79274175409941	0.0730142267733529	0.20813750725835	HT-099-C	Urban_V_Control
11116	ENSG00000174123	4.12436438011242	-0.544635096308581	0.707785727933174	-0.769491492713461	0.441601592922027	NA	HT-099-C	Urban_V_Control
11117	ENSG00000174125	155.037135290188	-0.327367160277198	0.124765833007022	-2.62385263967878	0.00869413917618777	0.045741979407981	HT-099-C	Urban_V_Control
11118	ENSG00000174130	497.924046939361	-0.0532088629800403	0.0868584677584945	-0.612592696523093	0.540145688607244	0.730139642853053	HT-099-C	Urban_V_Control
11119	ENSG00000174132	248.918778602792	0.0341204016493005	0.0937673018469003	0.363883795067613	0.715944785988238	0.850550023635086	HT-099-C	Urban_V_Control
11120	ENSG00000174136	915.618598549439	-0.264321690654501	0.0678267628867834	-3.89701173113196	9.73869035096596e-05	0.0013776280864121	HT-099-C	Urban_V_Control
11121	ENSG00000174137	14.9272657564999	-0.113157601955689	0.350134064597951	-0.323183641344993	0.74655616904279	0.869535501458783	HT-099-C	Urban_V_Control
11122	ENSG00000174145	0.983742965351036	0.263235623656351	1.40571619500202	0.187260860045773	0.851456109260627	NA	HT-099-C	Urban_V_Control
11123	ENSG00000174151	778.280793806685	0.0157929988206225	0.0558348072759305	0.282852213361729	0.777290127428183	0.887672424062962	HT-099-C	Urban_V_Control
11124	ENSG00000174165	430.210653646134	-0.0588029694715872	0.0729398130336514	-0.806184812188345	0.420136294633883	0.632074634792674	HT-099-C	Urban_V_Control
11125	ENSG00000174173	399.210287263731	0.0604515998305843	0.0752995901814752	0.802814460010916	0.422081983117782	0.633249573951753	HT-099-C	Urban_V_Control
11126	ENSG00000174177	47.334300430853	-0.407758244981198	0.191610321619477	-2.12805991626576	0.0333321161584291	0.122019353794249	HT-099-C	Urban_V_Control
11127	ENSG00000174197	2111.4052202983	-0.0533594756664176	0.0403489554589476	-1.32244998809715	0.186018352527522	0.384044823899069	HT-099-C	Urban_V_Control
11128	ENSG00000174206	51.3068563149499	-0.00984227904516947	0.199274267986122	-0.0493906169855053	0.960608005598292	0.982619814898883	HT-099-C	Urban_V_Control
11129	ENSG00000174226	8.35521613687215	-0.285380234241008	0.479503776937226	-0.595157427254986	0.551738244735323	NA	HT-099-C	Urban_V_Control
11130	ENSG00000174227	2321.26441799611	0.0458651194812526	0.0375923693216628	1.22006461175148	0.222440382430175	0.430329865937303	HT-099-C	Urban_V_Control
11131	ENSG00000174231	6970.61686778889	0.0400927644043791	0.0327021698912044	1.22599706801604	0.220199778381995	0.427965145966271	HT-099-C	Urban_V_Control
11132	ENSG00000174233	2374.21938098792	0.0153343378030192	0.0361795934036734	0.423839417760353	0.67168292882044	0.824197333421608	HT-099-C	Urban_V_Control
11133	ENSG00000174236	15.0455224291266	0.0698865166485051	0.38126623875496	0.183301088700438	0.854561780211404	0.930132741016939	HT-099-C	Urban_V_Control
11134	ENSG00000174238	2711.55173176056	0.0872350799147015	0.0410283563940381	2.12621434494943	0.0334854162106425	0.122406934283357	HT-099-C	Urban_V_Control
11135	ENSG00000174243	3035.27327564442	0.0630905574937272	0.0449566172082154	1.40336531998226	0.160507928983424	0.349154026031799	HT-099-C	Urban_V_Control
11136	ENSG00000174276	144.714381234013	-0.082655243759869	0.120444082562736	-0.686254085723276	0.492552896844731	0.693310893183629	HT-099-C	Urban_V_Control
11137	ENSG00000174282	3696.30725778273	0.0207466256230156	0.0474237620882556	0.437473214048394	0.661768197741755	0.818001516377325	HT-099-C	Urban_V_Control
11138	ENSG00000174292	484.832714173463	-0.138780624616901	0.069396390270038	-1.99982483349455	0.0455191820277514	0.150986040121228	HT-099-C	Urban_V_Control
11139	ENSG00000174306	576.112096532262	0.148168714353891	0.0636857305091281	2.32656064662167	0.0199886611164319	0.0846146745104026	HT-099-C	Urban_V_Control
11140	ENSG00000174307	3936.07460464851	-0.0710555290914276	0.0477175852685444	-1.48908476176115	0.136465049930588	0.314041467361287	HT-099-C	Urban_V_Control
11141	ENSG00000174326	8.40543414347314	-0.642149693942122	0.464922541442489	-1.38119716017589	0.167218347714032	NA	HT-099-C	Urban_V_Control
11142	ENSG00000174327	290.124788901133	0.172675461561101	0.084129893035717	2.05248640323116	0.040122415112101	0.138484902284522	HT-099-C	Urban_V_Control
11143	ENSG00000174348	0.491332892924948	1.18107150079419	1.83628118777696	0.643186625586476	0.520103010553141	NA	HT-099-C	Urban_V_Control
11144	ENSG00000174358	10.4949145995041	-0.0826986364417458	0.414514636195598	-0.199507156612734	0.841866045714974	NA	HT-099-C	Urban_V_Control
11145	ENSG00000174370	49.6877374792892	0.0763868887405934	0.187100822205383	0.408265916954349	0.683078458939272	0.830767545025493	HT-099-C	Urban_V_Control
11146	ENSG00000174371	7.18351277007837	-0.201574942198156	0.515725548795999	-0.390857002661101	0.695902937679105	NA	HT-099-C	Urban_V_Control
11147	ENSG00000174373	1136.25611024056	-0.0218896821482195	0.0485699240750017	-0.45068388648122	0.652217397453425	0.812959580467583	HT-099-C	Urban_V_Control
11148	ENSG00000174405	842.732694591972	-0.0235667143523452	0.0546623404589886	-0.431132552218955	0.66637199265033	0.820417620172529	HT-099-C	Urban_V_Control
11149	ENSG00000174428	590.101414050412	0.0106957685431477	0.0618467145884209	0.172939963170658	0.862698618827381	0.934029976488	HT-099-C	Urban_V_Control
11150	ENSG00000174437	11604.2945007777	-0.0392058893537631	0.023100377002371	-1.69719694833288	0.0896594318880866	0.238449850225547	HT-099-C	Urban_V_Control
11151	ENSG00000174442	288.825354488008	-0.0197175113029439	0.0851141759133312	-0.231659545444246	0.816802454698912	0.911974526429455	HT-099-C	Urban_V_Control
11152	ENSG00000174444	6521.5136532269	0.00470967245176073	0.0435045108634872	0.108257106177776	0.913791746895337	0.959442971866179	HT-099-C	Urban_V_Control
11153	ENSG00000174446	210.562990488744	-0.169127295608579	0.101617737551162	-1.66434817074556	0.096042871180844	0.250003352230736	HT-099-C	Urban_V_Control
11154	ENSG00000174450	0.661199365979953	-1.39151918792589	1.77888024612708	-0.78224444335444	0.434070930072087	NA	HT-099-C	Urban_V_Control
11155	ENSG00000174456	118.741223869091	-0.168486427261349	0.130087427261562	-1.29517841045914	0.195258690707212	0.395415933876	HT-099-C	Urban_V_Control
11156	ENSG00000174469	298.617947382591	-0.977483022791443	0.264606478006245	-3.6941008782422	0.000220666192730759	0.00263053454728135	HT-099-C	Urban_V_Control
11157	ENSG00000174473	0.504706423942016	-0.080674313116935	1.88324972415699	-0.0428378202221948	0.965830815470327	NA	HT-099-C	Urban_V_Control
11158	ENSG00000174483	49.1334826167722	0.0753433279958061	0.212115833543009	0.355198981317581	0.722440527826396	0.854370985480337	HT-099-C	Urban_V_Control
11159	ENSG00000174485	854.922741634129	-0.0702293574337364	0.06020535526031	-1.1664968528146	0.24341362029451	0.454061042470638	HT-099-C	Urban_V_Control
11160	ENSG00000174498	1.25976559982419	-0.596584680626116	1.25489226251621	-0.475407091466076	0.634496840894378	NA	HT-099-C	Urban_V_Control
11161	ENSG00000174500	1.80544956644357	-0.134769069352405	1.167837477573	-0.1154005346981	0.908127655167002	NA	HT-099-C	Urban_V_Control
11162	ENSG00000174501	1494.72111298954	-0.249924640738522	0.0827674376311907	-3.01960103987004	0.00253107852174074	0.0177118841154829	HT-099-C	Urban_V_Control
11163	ENSG00000174502	8.36715094070601	-0.295942584440231	0.468901860752024	-0.631139710057023	0.527949178544105	NA	HT-099-C	Urban_V_Control
11164	ENSG00000174514	50.9654080910315	-0.037463801868591	0.187141796042121	-0.200189389334271	0.841332465296886	0.924058000890722	HT-099-C	Urban_V_Control
11165	ENSG00000174516	107.699105284757	-0.154537643416886	0.13955830546596	-1.10733390535886	0.268149590454124	0.481852367959308	HT-099-C	Urban_V_Control
11166	ENSG00000174521	3.81556595821021	-1.37736594456102	0.765392277301926	-1.79955558137634	0.0719308401403121	NA	HT-099-C	Urban_V_Control
11167	ENSG00000174527	2.84055963013419	0.0271277451992908	0.798169019680616	0.0339874694837766	0.97288714283276	NA	HT-099-C	Urban_V_Control
11168	ENSG00000174529	63.56488230462	0.0400373031418244	0.166821575136244	0.240000749957706	0.810329675212326	0.90799037531632	HT-099-C	Urban_V_Control
11169	ENSG00000174547	227.180453786415	0.138036545686584	0.0955625768159691	1.44446236472264	0.148608958910716	0.332561745021207	HT-099-C	Urban_V_Control
11170	ENSG00000174562	2.84458143880745	-0.411115494302671	0.789937724659021	-0.520440385955905	0.602756667829469	NA	HT-099-C	Urban_V_Control
11171	ENSG00000174564	34.4372478923489	0.102967427912373	0.28748705176979	0.358163706081711	0.720220806327431	0.852794354997114	HT-099-C	Urban_V_Control
11172	ENSG00000174567	212.849803952536	0.000684541351467575	0.0979113890840733	0.00699143744023263	0.994421685453509	0.997052852517329	HT-099-C	Urban_V_Control
11173	ENSG00000174574	2383.31236520555	0.0284429263547194	0.0396678305676866	0.717027524512243	0.473357113346971	0.677501511091207	HT-099-C	Urban_V_Control
11174	ENSG00000174579	756.682215913825	-0.13850986717542	0.0717545851313193	-1.93032775427424	0.053566240252542	0.168684420639143	HT-099-C	Urban_V_Control
11175	ENSG00000174586	25.4067499576544	0.0765479970629897	0.277675117878052	0.275674672069852	0.782797950834004	0.891114098787367	HT-099-C	Urban_V_Control
11176	ENSG00000174599	14.7762413770424	0.372655714843852	0.362663303338911	1.02755286077457	0.304160207910426	0.521101986562527	HT-099-C	Urban_V_Control
11177	ENSG00000174606	643.756066410863	0.0792837142037067	0.0618400873998958	1.28207636077565	0.19981586056177	0.40197833595961	HT-099-C	Urban_V_Control
11178	ENSG00000174607	985.865444566089	-0.209260279320275	0.0541670672923984	-3.86323812198786	0.000111893838240525	0.0015344588628047	HT-099-C	Urban_V_Control
11179	ENSG00000174611	3.16262222537025	-0.208277859833432	0.797851193704713	-0.261048503125404	0.79405510353974	NA	HT-099-C	Urban_V_Control
11180	ENSG00000174628	393.344780320691	-0.0487434821693266	0.0718841153461067	-0.678084190570297	0.497718314022931	0.697153667046302	HT-099-C	Urban_V_Control
11181	ENSG00000174640	16.7972195874265	0.326532588568638	0.405651724828291	0.804957969072748	0.420843934689945	0.63258815877573	HT-099-C	Urban_V_Control
11182	ENSG00000174652	918.505623707025	-0.00794549662247935	0.0540791447461394	-0.146923488893499	0.883192411658394	0.945413551428541	HT-099-C	Urban_V_Control
11183	ENSG00000174669	294.617345841288	0.0885070157657051	0.0972137274926536	0.910437425335775	0.36259186803756	0.577827362024938	HT-099-C	Urban_V_Control
11184	ENSG00000174672	30.0045215680948	-0.472060119162108	0.239219223255231	-1.97333689466273	0.0484571920999541	0.15743374214661	HT-099-C	Urban_V_Control
11185	ENSG00000174684	69.2805171741214	0.0247384600899152	0.167856158302873	0.147378924550853	0.882832939636306	0.945271505278877	HT-099-C	Urban_V_Control
11186	ENSG00000174695	1846.54140014906	0.0937826397832663	0.046179026672061	2.03084920886837	0.0422702934406743	0.143443695922831	HT-099-C	Urban_V_Control
11187	ENSG00000174705	4328.7423399979	0.0717644873424219	0.0412576480501166	1.73942264608123	0.0819604477022391	0.224959481676141	HT-099-C	Urban_V_Control
11188	ENSG00000174718	2574.67788863903	-0.363517221340841	0.0556076391221558	-6.53718134917195	6.26890192726272e-11	1.13612490725247e-08	HT-099-C	Urban_V_Control
11189	ENSG00000174720	1155.25214844085	0.0617396996922756	0.0612895857547466	1.00734405253333	0.313769467038044	0.530555504262759	HT-099-C	Urban_V_Control
11190	ENSG00000174721	10.8063960736014	0.114338528014977	0.400282391532135	0.285644660953811	0.775150293449246	NA	HT-099-C	Urban_V_Control
11191	ENSG00000174738	2443.49596246655	-0.150714191742985	0.0501415122485712	-3.00577675032686	0.00264903411242895	0.0182966762574824	HT-099-C	Urban_V_Control
11192	ENSG00000174744	849.680601577323	0.0103406901024159	0.0600149499146872	0.172301903394328	0.863200188040388	0.934331311942443	HT-099-C	Urban_V_Control
11193	ENSG00000174748	6977.67376255705	0.0020959502153277	0.0320140399492798	0.065469719493333	0.94780001493877	0.976475517587895	HT-099-C	Urban_V_Control
11194	ENSG00000174749	103.586365937251	-0.117304814266543	0.142434069825873	-0.823572719714806	0.410182381952449	0.622164524563496	HT-099-C	Urban_V_Control
11195	ENSG00000174775	933.981017125553	-0.0759401357263359	0.0570036209021042	-1.3321984555464	0.182794983943523	0.379835705253199	HT-099-C	Urban_V_Control
11196	ENSG00000174776	2.9752333026961	-0.320864391123393	0.759796456866298	-0.422303089496844	0.672803803392953	NA	HT-099-C	Urban_V_Control
11197	ENSG00000174780	2028.46219794725	0.0939328282511953	0.047270784690105	1.9871222546229	0.0469088506111131	0.154258484205801	HT-099-C	Urban_V_Control
11198	ENSG00000174788	6.44745158128626	0.346743340742725	0.526672412660794	0.658366248938212	0.510302817483925	NA	HT-099-C	Urban_V_Control
11199	ENSG00000174791	140.504503714284	-0.536048880299198	0.132759384655105	-4.03774755126953	5.39668831332975e-05	0.000856416083225743	HT-099-C	Urban_V_Control
11200	ENSG00000174792	130.433082551707	0.617653652721188	0.159975323406229	3.8609307958876	0.000112955895832303	0.00154520505156142	HT-099-C	Urban_V_Control
11201	ENSG00000174796	332.225186421733	0.119981166962785	0.0844464817887533	1.42079533002835	0.155376268729665	0.342194477010295	HT-099-C	Urban_V_Control
11202	ENSG00000174799	597.288353427525	0.0355485387630695	0.0621281640406629	0.572180738188287	0.567199535467593	0.751028361737465	HT-099-C	Urban_V_Control
11203	ENSG00000174804	72.9117500166129	0.0401096292888249	0.159254541339881	0.251858621747074	0.801150343801927	0.902232082964976	HT-099-C	Urban_V_Control
11204	ENSG00000174808	147.309809045188	0.0921231162477787	0.117536716396259	0.783781605206648	0.433168269175453	0.642831542402117	HT-099-C	Urban_V_Control
11205	ENSG00000174827	16.4989348266452	0.214633252810862	0.343450371942732	0.624932363871922	0.532015450110241	0.723260931872242	HT-099-C	Urban_V_Control
11206	ENSG00000174837	0.772374162002051	0.93606755421891	1.69839867087882	0.551147130687843	0.581532819061943	NA	HT-099-C	Urban_V_Control
11207	ENSG00000174839	940.43432623237	-0.0515846276161811	0.0509201542880493	-1.0130493188291	0.311036604351002	0.527677755719614	HT-099-C	Urban_V_Control
11208	ENSG00000174840	880.100964011565	0.0851806897138824	0.0535765765109463	1.58988676136257	0.111860332278468	0.275845682339232	HT-099-C	Urban_V_Control
11209	ENSG00000174842	201.146003548461	0.127505263276253	0.0989656930548623	1.28837842024276	0.197614266915382	0.398575227060782	HT-099-C	Urban_V_Control
11210	ENSG00000174844	29.9549862468719	-0.418232127669976	0.24981151046287	-1.67419078046101	0.0940931108491174	0.246604861798572	HT-099-C	Urban_V_Control
11211	ENSG00000174851	655.654911119194	0.057689360601518	0.0694084928941605	0.831157084616248	0.405884894970656	0.617844261912119	HT-099-C	Urban_V_Control
11212	ENSG00000174871	22.8751481601809	0.0616492708368608	0.278461771890855	0.221392223493516	0.824787046964496	0.915494587457041	HT-099-C	Urban_V_Control
11213	ENSG00000174885	2.17312113102385	-0.667814579886418	0.880500218894382	-0.758449078780438	0.448182186190057	NA	HT-099-C	Urban_V_Control
11214	ENSG00000174886	266.158276110687	-0.0475804094646816	0.0973708265356222	-0.488651592654138	0.625088380232021	0.794706201179486	HT-099-C	Urban_V_Control
11215	ENSG00000174891	532.869452939844	0.011144951360019	0.0693425156752759	0.160723204970089	0.872311412112732	0.940123606693934	HT-099-C	Urban_V_Control
11216	ENSG00000174898	13.2530777191232	-0.0957664883317835	0.384010117920547	-0.249385325705397	0.80306273503314	0.903572026416179	HT-099-C	Urban_V_Control
11217	ENSG00000174899	3.38024997805095	0.137625820202595	0.71790901526945	0.191703707956559	0.847974301331924	NA	HT-099-C	Urban_V_Control
11218	ENSG00000174903	5232.95641435425	0.0490861558614295	0.0351363298255202	1.39702001049003	0.162407553770529	0.35154425963775	HT-099-C	Urban_V_Control
11219	ENSG00000174915	564.085022573858	0.0320742298654331	0.0712135926102875	0.450394772820374	0.652425813374092	0.812959580467583	HT-099-C	Urban_V_Control
11220	ENSG00000174917	371.426656521725	0.0603541640367662	0.0866478845196918	0.696545153656348	0.486087489906646	0.688160767721342	HT-099-C	Urban_V_Control
11221	ENSG00000174928	7.53170923984512	0.227834731523822	0.493016320766519	0.46212411623533	0.643992316878523	NA	HT-099-C	Urban_V_Control
11222	ENSG00000174938	2062.63773099486	-0.257087541615037	0.0531811078666569	-4.83418928126963	1.33689338254557e-06	4.2866286535211e-05	HT-099-C	Urban_V_Control
11223	ENSG00000174939	401.814494773319	-0.139324862783605	0.0729752863135226	-1.90920611376604	0.0562355079279941	0.174022525770742	HT-099-C	Urban_V_Control
11224	ENSG00000174943	1185.71290832207	0.0355509401593927	0.0502635615199564	0.7072905119403	0.479385960577085	0.683314879404588	HT-099-C	Urban_V_Control
11225	ENSG00000174945	1270.05798589426	0.367327302824232	0.0516348364274357	7.11394338085006	1.12773430117183e-12	4.02923355318677e-10	HT-099-C	Urban_V_Control
11226	ENSG00000174950	8.47201196103504	-0.347723691087296	0.461699271740362	-0.753138920441789	0.451366438514355	NA	HT-099-C	Urban_V_Control
11227	ENSG00000174951	390.574120354054	0.0641568819127982	0.0796950310059461	0.805029888350397	0.42080243253381	0.63258815877573	HT-099-C	Urban_V_Control
11228	ENSG00000174953	1620.84040827681	0.0936641785800733	0.0451283979020132	2.07550418216586	0.0379398316639606	0.133418896219862	HT-099-C	Urban_V_Control
11229	ENSG00000174989	322.273286425123	0.166058213813767	0.0789124023138729	2.1043360605507	0.0353491425865146	0.126950323964493	HT-099-C	Urban_V_Control
11230	ENSG00000174996	1911.23714581409	-0.0115899322792683	0.0385040862349743	-0.301005254573237	0.763410487670172	0.879370684258981	HT-099-C	Urban_V_Control
11231	ENSG00000175003	61.1899179816087	0.0758402157801255	0.187177784628134	0.40517744095966	0.685347085972271	0.832468704233439	HT-099-C	Urban_V_Control
11232	ENSG00000175029	3140.40534463812	0.0681903516353191	0.0344777972436682	1.97780476384239	0.0479507358759794	0.156514307525826	HT-099-C	Urban_V_Control
11233	ENSG00000175040	188.944686064767	-0.186576212298248	0.116360721201994	-1.60342949382692	0.108839863775923	0.270665204130784	HT-099-C	Urban_V_Control
11234	ENSG00000175048	384.721695097929	-0.176181627994383	0.0866238577173532	-2.03386956707989	0.0419647480906785	0.142872086815664	HT-099-C	Urban_V_Control
11235	ENSG00000175054	1019.0959394226	0.167462784518284	0.0595762707914095	2.8108973974657	0.00494035374773566	0.0292653356776099	HT-099-C	Urban_V_Control
11236	ENSG00000175063	55.3275604670534	-0.142275881607001	0.214253232133342	-0.664054773831625	0.506655254797403	0.704361319793831	HT-099-C	Urban_V_Control
11237	ENSG00000175065	7.23296089954184	-0.313977540224213	0.595529964339507	-0.527223748636126	0.598038218619651	NA	HT-099-C	Urban_V_Control
11238	ENSG00000175066	1094.84998204331	0.141276975739287	0.048662216200944	2.90321704946407	0.00369350558464578	0.0234070367065846	HT-099-C	Urban_V_Control
11239	ENSG00000175073	2019.02363471211	-0.0575011660280048	0.0445225234316957	-1.29150734495587	0.196527809852264	0.396960145728083	HT-099-C	Urban_V_Control
11240	ENSG00000175084	1.50103238161094	-0.552928005951858	1.11562556002362	-0.495621493236631	0.620161485656466	NA	HT-099-C	Urban_V_Control
11241	ENSG00000175087	215.86899186378	-0.274166177128491	0.0989750457970738	-2.77005355158518	0.00560470768961456	0.0323428101793401	HT-099-C	Urban_V_Control
11242	ENSG00000175104	1096.55224995836	-0.00578366000336136	0.0490155741082266	-0.117996373776853	0.906070531118143	0.95569593041296	HT-099-C	Urban_V_Control
11243	ENSG00000175105	856.855603102411	-0.173579811230123	0.0510896908537264	-3.39755062772047	0.000679920057006298	0.00646389311403941	HT-099-C	Urban_V_Control
11244	ENSG00000175106	301.877280714177	0.0295880637332387	0.0928596710061582	0.318632011212666	0.750005576263464	0.871718536218479	HT-099-C	Urban_V_Control
11245	ENSG00000175110	444.624714616846	0.0415876149989427	0.07495453567265	0.554837871060517	0.579005560908476	0.759197288367463	HT-099-C	Urban_V_Control
11246	ENSG00000175115	4334.75801998723	0.118019626851172	0.0378138489289223	3.12106887275639	0.00180195885167858	0.0137819543977007	HT-099-C	Urban_V_Control
11247	ENSG00000175130	5988.93233762378	0.0299767102167929	0.0353692737897657	0.847535360634597	0.39669678615929	0.609135751621155	HT-099-C	Urban_V_Control
11248	ENSG00000175137	1787.41576054759	0.132228133637971	0.0427470832231917	3.09326680717791	0.0019796606679928	0.0146310027501477	HT-099-C	Urban_V_Control
11249	ENSG00000175155	845.271345132138	-0.129697252405455	0.0547790885396445	-2.36764166515095	0.0179018650291066	0.0779195343504971	HT-099-C	Urban_V_Control
11250	ENSG00000175164	723.851171228773	-0.0839244168807405	0.0614866891496709	-1.36492008337693	0.17227816927146	0.365389841712959	HT-099-C	Urban_V_Control
11251	ENSG00000175166	13151.2075385238	0.182530229084025	0.0395230360546187	4.61832509101219	3.86849861381939e-06	0.000100364263829484	HT-099-C	Urban_V_Control
11252	ENSG00000175170	12.7887983698772	-0.452277548130731	0.388707722163064	-1.16354145375326	0.244609889419961	NA	HT-099-C	Urban_V_Control
11253	ENSG00000175182	572.995795127562	-0.148596888916225	0.0608328291142938	-2.44270883139495	0.0145774930296902	0.0671755630674097	HT-099-C	Urban_V_Control
11254	ENSG00000175183	275.054805205584	-0.121495959411082	0.0870193982142667	-1.39619397403697	0.162656090846516	0.351844735519059	HT-099-C	Urban_V_Control
11255	ENSG00000175189	0.755321489112205	1.97667562575846	1.58554300513311	1.246686857032	0.212512339796295	NA	HT-099-C	Urban_V_Control
11256	ENSG00000175193	61.2104115858628	0.0544245021443693	0.198176548837014	0.274626349402873	0.783603320519856	0.891787361039388	HT-099-C	Urban_V_Control
11257	ENSG00000175197	278.79183282855	-0.359027155366751	0.111879455638024	-3.20905347026672	0.00133172723453155	0.010913007252829	HT-099-C	Urban_V_Control
11258	ENSG00000175198	307.330099676035	0.00905028873649932	0.0800711478949387	0.113028087824771	0.910008287034302	0.95739811448749	HT-099-C	Urban_V_Control
11259	ENSG00000175202	1.05185969648927	-1.01825948779005	1.3545158767891	-0.751751607521831	0.452200448753127	NA	HT-099-C	Urban_V_Control
11260	ENSG00000175203	3103.60160237425	0.11999637057798	0.0449868154788304	2.66736752314568	0.00764480215312752	0.0413487244484687	HT-099-C	Urban_V_Control
11261	ENSG00000175213	380.47008840724	-0.153145169278861	0.0791741339502142	-1.93428284766791	0.0530783609545325	0.167706095304555	HT-099-C	Urban_V_Control
11262	ENSG00000175215	4645.05511628239	-0.0213454851022901	0.0360527749042799	-0.592062196570509	0.553808940196337	0.740840906841591	HT-099-C	Urban_V_Control
11263	ENSG00000175216	2759.35820586643	-0.0711766304618399	0.0402679433501528	-1.76757550895804	0.0771318953470771	0.216021131313594	HT-099-C	Urban_V_Control
11264	ENSG00000175220	1426.57145295891	0.0372941352057753	0.0437527088374518	0.852384599644536	0.394000664874586	0.607043407264531	HT-099-C	Urban_V_Control
11265	ENSG00000175221	886.778115842252	-0.122852999257131	0.0579393527973486	-2.12037230872818	0.033974660064405	0.123683587803606	HT-099-C	Urban_V_Control
11266	ENSG00000175224	1911.49594007398	-0.0443910718546027	0.0403506669959147	-1.1001322941972	0.271274484929069	0.48559820537378	HT-099-C	Urban_V_Control
11267	ENSG00000175264	1.5765884206686	-0.614133348132325	1.09175709023931	-0.562518305237392	0.573762935355598	NA	HT-099-C	Urban_V_Control
11268	ENSG00000175265	781.59034837039	0.211783718089447	0.0962683519966551	2.19993085678673	0.0278118010548022	0.107143121438787	HT-099-C	Urban_V_Control
11269	ENSG00000175267	2.22706178692827	-1.27305856171218	0.973092040087146	-1.30826120168259	0.190784729945156	NA	HT-099-C	Urban_V_Control
11270	ENSG00000175274	1049.38009839494	-0.186147171066492	0.0582155744402691	-3.19754933033401	0.00138600702794957	0.0112326752329938	HT-099-C	Urban_V_Control
11271	ENSG00000175279	5.40284520198349	-0.888199231309248	0.637755286093132	-1.39269599276915	0.163711740903018	NA	HT-099-C	Urban_V_Control
11272	ENSG00000175283	448.198414917322	-0.105210217944325	0.0686449387413088	-1.53267261758095	0.125356539212825	0.297567107603716	HT-099-C	Urban_V_Control
11273	ENSG00000175287	17.1472677830871	-0.14038310263427	0.344471170286555	-0.407532225461682	0.683617130713945	0.830948371818857	HT-099-C	Urban_V_Control
11274	ENSG00000175294	20.1847612163019	-0.378124496743658	0.325189464078195	-1.16278212707634	0.244917910452982	0.45569088978047	HT-099-C	Urban_V_Control
11275	ENSG00000175305	27.1404459704784	-0.526323537026472	0.274961103030143	-1.91417451860008	0.0555978604719963	0.172685376007512	HT-099-C	Urban_V_Control
11276	ENSG00000175309	1142.35071653292	0.116384926150577	0.0511630035067488	2.27478682198994	0.0229187211441508	0.0934459106317594	HT-099-C	Urban_V_Control
11277	ENSG00000175311	4.82074531325131	0.651041248431717	0.758914125470524	0.857858915233754	0.39097037293953	NA	HT-099-C	Urban_V_Control
11278	ENSG00000175315	3984.85810221533	-0.0262070685369028	0.052875145758781	-0.495640591828545	0.620148008472316	0.790837328772824	HT-099-C	Urban_V_Control
11279	ENSG00000175318	14.9331984168375	-0.616709800554386	0.386191568063063	-1.5969012571856	0.110287719529302	0.273044532313191	HT-099-C	Urban_V_Control
11280	ENSG00000175322	38.7946830345743	0.280808896614777	0.223517171953801	1.25631911928815	0.209000292693953	0.412557010282223	HT-099-C	Urban_V_Control
11281	ENSG00000175324	908.33538190255	0.0733621185025169	0.0611368759387088	1.19996511722425	0.230152888224183	0.439264631752657	HT-099-C	Urban_V_Control
11282	ENSG00000175329	44.198502411828	1.12544792447211	0.440285848763956	2.55617555647463	0.010582971078109	0.0532555546606651	HT-099-C	Urban_V_Control
11283	ENSG00000175334	1113.03647325364	-0.0943348738580815	0.0503026735745893	-1.87534512888666	0.0607452586291992	0.183616016233536	HT-099-C	Urban_V_Control
11284	ENSG00000175344	3.91773174442392	-0.71999053884926	0.707192317628064	-1.01809722886148	0.308631752151747	NA	HT-099-C	Urban_V_Control
11285	ENSG00000175348	972.040825641316	-0.0527216715707113	0.0531456859326833	-0.992021659810562	0.321186959594696	0.538902848481373	HT-099-C	Urban_V_Control
11286	ENSG00000175352	574.021971512576	0.101536165225742	0.0640772332517982	1.58459034625833	0.113059439749737	0.277925750751024	HT-099-C	Urban_V_Control
11287	ENSG00000175354	679.692078281671	-0.0445126065418001	0.0610917855291428	-0.728618523034755	0.466235044726837	0.670835553776101	HT-099-C	Urban_V_Control
11288	ENSG00000175356	2.65108495563978	0.838485069186238	0.859613922639594	0.975420531360781	0.329351703422146	NA	HT-099-C	Urban_V_Control
11289	ENSG00000175376	1112.56535682194	0.238561717083978	0.0554334326014913	4.30357107413839	1.68066897746622e-05	0.000340077112673384	HT-099-C	Urban_V_Control
11290	ENSG00000175387	3287.16671898062	0.0159758287419623	0.0349641426830458	0.456920362291882	0.647728287626105	0.809660359532631	HT-099-C	Urban_V_Control
11291	ENSG00000175390	1820.64525237277	0.0197864552762887	0.0442579050768943	0.447071664189967	0.654823317403598	0.814701580353397	HT-099-C	Urban_V_Control
11292	ENSG00000175395	88.4368237818754	-0.0842118613275736	0.146815274726071	-0.573590598694154	0.566244875097677	0.750173976384835	HT-099-C	Urban_V_Control
11293	ENSG00000175414	360.201658840101	0.101164123689328	0.102355281499101	0.98836251737744	0.322975137662661	0.540491023938422	HT-099-C	Urban_V_Control
11294	ENSG00000175416	12184.284441034	0.076744359722738	0.0376392401454007	2.03894551075617	0.0414554660725835	0.141678218977222	HT-099-C	Urban_V_Control
11295	ENSG00000175426	1.4839098435727	0.0821788375205479	1.38673245138191	0.0592607733659475	0.95274440449674	NA	HT-099-C	Urban_V_Control
11296	ENSG00000175445	1.55862771843709	-1.09168886809003	1.17939129161256	-0.925637552060764	0.354634371193532	NA	HT-099-C	Urban_V_Control
11297	ENSG00000175449	7.612496319326	0.433956835934705	0.510079093614685	0.850763815586836	0.394900565732257	NA	HT-099-C	Urban_V_Control
11298	ENSG00000175455	1433.24272689242	0.14005540863615	0.0583952016386124	2.398406113963	0.0164665971938987	0.0732011368324575	HT-099-C	Urban_V_Control
11299	ENSG00000175463	2.14659723455549	-0.702682929158156	0.912737311542998	-0.769863267636401	0.441381005158654	NA	HT-099-C	Urban_V_Control
11300	ENSG00000175467	1479.72583571818	-0.0274837613772337	0.0497584026236015	-0.552344125375872	0.580712604264043	0.760558349007317	HT-099-C	Urban_V_Control
11301	ENSG00000175470	1081.52094983034	-0.0579466857250335	0.051402907341398	-1.12730366280985	0.259614114295221	0.473316008056822	HT-099-C	Urban_V_Control
11302	ENSG00000175471	9.72414711443975	0.412841124290504	0.470214344940059	0.877984963098332	0.37995187901493	NA	HT-099-C	Urban_V_Control
11303	ENSG00000175482	170.614778017801	-0.170098157587973	0.121675065163365	-1.39797054852277	0.162121911470274	0.351173533969114	HT-099-C	Urban_V_Control
11304	ENSG00000175497	0.763375976586886	-1.42275735486591	1.67051212861093	-0.851689329576411	0.394386544513524	NA	HT-099-C	Urban_V_Control
11305	ENSG00000175505	871.2410910708	-0.0631737308133299	0.0574785056823276	-1.09908443275263	0.271731239419815	0.485737380481821	HT-099-C	Urban_V_Control
11306	ENSG00000175513	1.10435437326718	0.139444712873945	1.22793911677545	0.113559956653327	0.909586631899401	NA	HT-099-C	Urban_V_Control
11307	ENSG00000175514	0.478457002653822	0.466976482395728	1.82948945886248	0.255249616297914	0.79853031159715	NA	HT-099-C	Urban_V_Control
11308	ENSG00000175518	2.50956763781572	-0.038169620845282	0.823257525632948	-0.0463641323119833	0.96302002402232	NA	HT-099-C	Urban_V_Control
11309	ENSG00000175536	30.2954443658445	-0.249566206220596	0.248929641084029	-1.00255720907239	0.316074550720777	0.533186598780968	HT-099-C	Urban_V_Control
11310	ENSG00000175538	110.580003082963	-0.928668727295127	0.16055654110027	-5.78406037481311	7.29187519370746e-09	5.69905620608199e-07	HT-099-C	Urban_V_Control
11311	ENSG00000175544	195.558144993138	-0.218787423276718	0.11368353056444	-1.92453051194343	0.0542881199788188	0.169973194876096	HT-099-C	Urban_V_Control
11312	ENSG00000175548	187.128403483137	0.23785122831564	0.123810181837983	1.92109586452986	0.0547196228864102	0.170811004541827	HT-099-C	Urban_V_Control
11313	ENSG00000175550	1804.80591557653	-0.153687137435006	0.0598027489228442	-2.56990088588217	0.0101727615120098	0.0517069518936014	HT-099-C	Urban_V_Control
11314	ENSG00000175564	40.8389874828226	-0.0972805947702347	0.227438006251339	-0.427723564647904	0.668852391493177	0.822014659029206	HT-099-C	Urban_V_Control
11315	ENSG00000175567	32.3074498953714	-0.31821928344928	0.229817069605187	-1.38466339335004	0.166155417451608	0.356332274949814	HT-099-C	Urban_V_Control
11316	ENSG00000175573	616.236710911357	-0.241086248351654	0.0740375217598283	-3.25627118008783	0.00112885878736135	0.00956394250403366	HT-099-C	Urban_V_Control
11317	ENSG00000175575	166.150042185392	0.0258873371688802	0.111266809676207	0.23266001105104	0.816025423654324	0.911432468988685	HT-099-C	Urban_V_Control
11318	ENSG00000175581	299.389623812892	0.150051672954818	0.0816524592998497	1.83768712224317	0.0661085225448106	0.19492739316738	HT-099-C	Urban_V_Control
11319	ENSG00000175582	4586.8412719059	0.0671020463839778	0.0339267187531221	1.97785252597712	0.0479453459118042	0.156514307525826	HT-099-C	Urban_V_Control
11320	ENSG00000175591	645.203451916095	0.211291544178568	0.0653400711829816	3.23372075287241	0.00122188864002782	0.0101928924159004	HT-099-C	Urban_V_Control
11321	ENSG00000175592	1191.23253593037	-0.284524431796117	0.0677325732050154	-4.20070312307357	2.66087318459657e-05	0.00048860821106285	HT-099-C	Urban_V_Control
11322	ENSG00000175595	415.259869579154	-0.010725619705358	0.06884763752051	-0.1557877668956	0.876200313493169	0.94175682443451	HT-099-C	Urban_V_Control
11323	ENSG00000175600	8.29864232391462	-0.264802676487481	0.493860145979453	-0.536189604776284	0.591827517132998	NA	HT-099-C	Urban_V_Control
11324	ENSG00000175602	257.463235649408	0.0827811518882801	0.0916966187642141	0.902772130574859	0.366646845245098	0.581399797082164	HT-099-C	Urban_V_Control
11325	ENSG00000175606	313.72964240013	-0.175522816897919	0.104075770701693	-1.6864906761153	0.0917013294595907	0.242420184574508	HT-099-C	Urban_V_Control
11326	ENSG00000175634	813.438422592866	0.0996014937799479	0.0597671766483901	1.66649153206454	0.0956155534094843	0.249358184647675	HT-099-C	Urban_V_Control
11327	ENSG00000175643	16.6642921507186	0.189104857791083	0.344279142736903	0.549277706130448	0.582814884438983	0.762033659818278	HT-099-C	Urban_V_Control
11328	ENSG00000175662	3199.12302370924	-0.0662002759539153	0.0325086328238806	-2.03639065083307	0.0417111434940194	0.142279827984919	HT-099-C	Urban_V_Control
11329	ENSG00000175691	102.421526850997	-0.223382626125352	0.137535539452871	-1.62418111721515	0.10433715966188	0.263601498904134	HT-099-C	Urban_V_Control
11330	ENSG00000175697	23.4579728291944	0.0876958769510584	0.278422479259309	0.314974125596313	0.752781299485396	0.873287652871911	HT-099-C	Urban_V_Control
11331	ENSG00000175701	168.163046451383	0.16974636084344	0.129863268292073	1.3071160388607	0.191173304878862	0.390816115335977	HT-099-C	Urban_V_Control
11332	ENSG00000175707	400.199596762154	-0.0317708090260974	0.0740471789683636	-0.429061707261952	0.667878318459906	0.82154420345673	HT-099-C	Urban_V_Control
11333	ENSG00000175711	32.7860076197621	-0.197412015752586	0.234530321906595	-0.841733444732186	0.399937173263553	0.612411231046199	HT-099-C	Urban_V_Control
11334	ENSG00000175727	8511.85371518017	-0.0013615241876389	0.031092278014541	-0.0437897855860594	0.965071969196929	0.98458473441174	HT-099-C	Urban_V_Control
11335	ENSG00000175745	49.3905164361862	0.101212473074528	0.207435022255593	0.487923745826382	0.625603854214231	0.795054168344315	HT-099-C	Urban_V_Control
11336	ENSG00000175756	1412.51437337525	0.0946690628770998	0.0501752756760392	1.88676716971798	0.0591916486802854	0.180226824140971	HT-099-C	Urban_V_Control
11337	ENSG00000175764	61.2237081100946	0.00633530916114002	0.171041811825171	0.0370395349156825	0.970453483050663	0.987350159104104	HT-099-C	Urban_V_Control
11338	ENSG00000175766	0.595400758847489	-1.34684788722885	1.72355029664679	-0.781438110537985	0.434544863719045	NA	HT-099-C	Urban_V_Control
11339	ENSG00000175768	27.2541633170909	0.157163408804918	0.248299527590038	0.63295895215881	0.526760448707561	0.72018116564023	HT-099-C	Urban_V_Control
11340	ENSG00000175779	1.17592853210364	-1.02067164559087	1.46731706942997	-0.695604015557039	0.486676850731244	NA	HT-099-C	Urban_V_Control
11341	ENSG00000175782	279.076843278162	-0.0700860555206976	0.0871450779813468	-0.804245714665599	0.421255082069907	0.632616164439076	HT-099-C	Urban_V_Control
11342	ENSG00000175787	77.5658149280991	-0.149572395551909	0.183762325765707	-0.813944832971969	0.4156765554345	0.62766063855855	HT-099-C	Urban_V_Control
11343	ENSG00000175792	424.225522961124	0.157466360308721	0.0745523801963272	2.11215738376222	0.0346729524290155	0.125205102548322	HT-099-C	Urban_V_Control
11344	ENSG00000175793	7268.38668635851	0.11886215964422	0.0325259187338101	3.65438285131866	0.000257801339603856	0.00295761995573048	HT-099-C	Urban_V_Control
11345	ENSG00000175806	251.089695464404	0.107434585589941	0.087190075012684	1.23218824590198	0.217878773013343	0.425050554841164	HT-099-C	Urban_V_Control
11346	ENSG00000175820	10.7613114383813	0.0310091034920512	0.422497458785873	0.0733947692399423	0.941491979913007	NA	HT-099-C	Urban_V_Control
11347	ENSG00000175826	828.811104336358	-0.103970950335205	0.0712227224780418	-1.45980028167639	0.144344971136461	0.326212619853636	HT-099-C	Urban_V_Control
11348	ENSG00000175832	347.955500257994	0.160175843283303	0.0866792306791921	1.84791491604406	0.0646146523641528	0.191971068618135	HT-099-C	Urban_V_Control
11349	ENSG00000175854	183.253223389583	-0.0852195518831179	0.105816770897859	-0.805350145917582	0.420617652015454	0.632494437043441	HT-099-C	Urban_V_Control
11350	ENSG00000175866	1392.48036145936	0.10127180400427	0.0527193616446626	1.92096036152446	0.0547367049323016	0.17082168584438	HT-099-C	Urban_V_Control
11351	ENSG00000175868	0.949314271367576	0.508694453744424	1.33333038983535	0.381521682564545	0.702816185327598	NA	HT-099-C	Urban_V_Control
11352	ENSG00000175874	65.6470632340634	-0.423466528422092	0.166720289274299	-2.53998196779384	0.0110858184328782	0.0549893532340902	HT-099-C	Urban_V_Control
11353	ENSG00000175893	1796.4045353021	0.134291092942283	0.0438017946595253	3.06588106688637	0.00217029624771924	0.0157664559191679	HT-099-C	Urban_V_Control
11354	ENSG00000175894	4.0186827129961	0.573775578643966	0.721839054567692	0.794880209117529	0.426683187587282	NA	HT-099-C	Urban_V_Control
11355	ENSG00000175895	686.30734173929	-0.00509258693035869	0.0596354778099696	-0.085395256605244	0.931947164070276	0.968181381299228	HT-099-C	Urban_V_Control
11356	ENSG00000175906	54.2821082922666	-0.180623065322213	0.217769184437425	-0.829424354914248	0.406864324780096	0.618732625729673	HT-099-C	Urban_V_Control
11357	ENSG00000175920	192.168739806127	-0.121090218926884	0.108221998504566	-1.11890577331904	0.26318033972792	0.476207516755555	HT-099-C	Urban_V_Control
11358	ENSG00000175928	3994.86725283983	-0.0273938256847966	0.0459123023913357	-0.596655455248226	0.550737438494797	0.738153447843241	HT-099-C	Urban_V_Control
11359	ENSG00000175931	846.308546054243	-0.0800171358004355	0.0563614510858984	-1.41971390478368	0.155690988375369	0.342497563314925	HT-099-C	Urban_V_Control
11360	ENSG00000175938	103.90033923037	-0.224418972485106	0.137751068412866	-1.62916320773992	0.103278473388552	0.261860768394939	HT-099-C	Urban_V_Control
11361	ENSG00000175946	0.478989744695367	-0.785851783368706	1.91620943927445	-0.410107458643069	0.681727121561773	NA	HT-099-C	Urban_V_Control
11362	ENSG00000175970	1148.55755893985	-0.0315544532985726	0.0495842762950697	-0.636380232935055	0.524528621585626	0.718426113135625	HT-099-C	Urban_V_Control
11363	ENSG00000175984	344.532387863146	-0.110833815168597	0.0807943641853375	-1.37180131666549	0.170125297284029	0.362080175632371	HT-099-C	Urban_V_Control
11364	ENSG00000175985	53.1281718803581	0.331752129781675	0.214990304747754	1.5431027467537	0.122805848405719	0.293826375297165	HT-099-C	Urban_V_Control
11365	ENSG00000176014	2505.08388146431	0.28818539725869	0.0464901756557263	6.19884509348362	5.68789781304761e-10	7.11271621521604e-08	HT-099-C	Urban_V_Control
11366	ENSG00000176018	796.454942092276	-0.0404388769004437	0.0536834615830305	-0.753283706154048	0.451279447936822	0.657812745870583	HT-099-C	Urban_V_Control
11367	ENSG00000176022	563.480303888008	0.0312535664272288	0.0717035111042557	0.435872190160767	0.662929463279077	0.818354682952108	HT-099-C	Urban_V_Control
11368	ENSG00000176024	182.87539738904	-0.107667643879003	0.112998830356505	-0.952820870263152	0.340680838069782	0.557954261416773	HT-099-C	Urban_V_Control
11369	ENSG00000176040	5.28214386232668	0.315236585304783	0.630374536703402	0.500078234367366	0.617019991313223	NA	HT-099-C	Urban_V_Control
11370	ENSG00000176055	39.1640313203952	-0.259902220632274	0.213068880274606	-1.21980375687575	0.222539276884421	0.430382563785909	HT-099-C	Urban_V_Control
11371	ENSG00000176058	430.67795865248	-0.0620148041246469	0.0821368180657394	-0.755018341165985	0.450237977356872	0.657045852123665	HT-099-C	Urban_V_Control
11372	ENSG00000176083	0.503971140762501	-0.0361810023478763	1.88382138250365	-0.0192061745789246	0.984676631910554	NA	HT-099-C	Urban_V_Control
11373	ENSG00000176087	1828.66433401736	0.0418392560360948	0.0547543896099655	0.764126060652494	0.444792123439108	0.653368436932461	HT-099-C	Urban_V_Control
11374	ENSG00000176092	2166.74162473112	0.366944792895271	0.0612753590292369	5.98845602390003	2.11842399143906e-09	2.00688575855647e-07	HT-099-C	Urban_V_Control
11375	ENSG00000176095	1458.19868680334	0.0115315314284842	0.0484778456706978	0.237872192316796	0.811980223844811	0.909025308789558	HT-099-C	Urban_V_Control
11376	ENSG00000176101	1164.74928298152	0.00527621256075034	0.0487126440544936	0.108312998876595	0.913747411667089	0.959442971866179	HT-099-C	Urban_V_Control
11377	ENSG00000176102	553.968676562136	0.0963662269184624	0.0635217300374921	1.51705923093695	0.12925173026546	0.303586192143047	HT-099-C	Urban_V_Control
11378	ENSG00000176105	3519.957165443	-0.112197531067899	0.0395495004120106	-2.83688870653412	0.00455554884642528	0.0273486021721307	HT-099-C	Urban_V_Control
11379	ENSG00000176108	553.335444135103	0.0945653673483374	0.063383705674996	1.49195075203125	0.135712056361717	0.313165874549864	HT-099-C	Urban_V_Control
11380	ENSG00000176125	28.4385172899046	0.00517308179094054	0.253968777726304	0.0203689675449611	0.983749039024123	0.993850010499739	HT-099-C	Urban_V_Control
11381	ENSG00000176142	592.70993898032	0.0008756172995991	0.0712576552565293	0.01228804535382	0.990195805062828	0.995849971232963	HT-099-C	Urban_V_Control
11382	ENSG00000176148	495.338487087259	0.13359201740404	0.0646811204053411	2.06539430001909	0.0388857074628009	0.135942346050412	HT-099-C	Urban_V_Control
11383	ENSG00000176153	1333.28421858322	-0.183368385667826	0.0643045247272837	-2.85156272354851	0.00435049021335203	0.0263070019912801	HT-099-C	Urban_V_Control
11384	ENSG00000176155	971.039834094782	-0.0378362785475932	0.0481238714254433	-0.786226823131047	0.431734614367926	0.641878653272014	HT-099-C	Urban_V_Control
11385	ENSG00000176160	1.24078542938536	-0.592102969380161	1.23938187853131	-0.477740541181555	0.632834885416137	NA	HT-099-C	Urban_V_Control
11386	ENSG00000176165	1.01227326465869	0.556924033244588	1.4740042823894	0.37783067518759	0.705556384432583	NA	HT-099-C	Urban_V_Control
11387	ENSG00000176170	454.880371168059	-0.0135501100848591	0.0724489941417673	-0.187029650934068	0.851637385040679	0.928780173878679	HT-099-C	Urban_V_Control
11388	ENSG00000176171	546.011090600882	0.903774842778505	0.277838148847376	3.25288246602511	0.00114240739634864	0.00965909701916145	HT-099-C	Urban_V_Control
11389	ENSG00000176182	194.863251391809	-0.12132162942587	0.105587497332299	-1.14901510587048	0.250549751865459	0.462522091390252	HT-099-C	Urban_V_Control
11390	ENSG00000176208	77.1362921024854	0.0753727675159488	0.151269696082189	0.498267461812026	0.618295538635674	0.788877227899102	HT-099-C	Urban_V_Control
11391	ENSG00000176209	151.454062374953	0.190138423037074	0.113063315458399	1.68169863289595	0.0926272932775358	0.244007647447985	HT-099-C	Urban_V_Control
11392	ENSG00000176222	18.2310117751974	0.0502596318642469	0.33222236830834	0.151283106312698	0.879752395109921	0.943818224007882	HT-099-C	Urban_V_Control
11393	ENSG00000176225	220.797635909162	0.051993713295958	0.103930931003921	0.500271793908943	0.616883712034884	0.787960247088481	HT-099-C	Urban_V_Control
11394	ENSG00000176244	63.9926467332196	-0.240531998133433	0.182656816591224	-1.31685202130578	0.187888231460885	0.38643788395039	HT-099-C	Urban_V_Control
11395	ENSG00000176248	1028.96697266277	-0.0561339302400987	0.0549761926826453	-1.02105888932936	0.307226538955407	0.523557899923325	HT-099-C	Urban_V_Control
11396	ENSG00000176261	627.570201003119	0.0985425204503218	0.0597938361677939	1.64803810502793	0.0993448520678516	0.255794989916264	HT-099-C	Urban_V_Control
11397	ENSG00000176269	0.717977367227348	-0.985683413824431	1.68466622401235	-0.585091218530424	0.558486383181825	NA	HT-099-C	Urban_V_Control
11398	ENSG00000176273	62.7153529824481	0.170819395691475	0.198098272891413	0.862296239125264	0.388524521786881	0.601671720736216	HT-099-C	Urban_V_Control
11399	ENSG00000176293	34.6036262676448	0.0631250055715284	0.237790502802996	0.265464788658217	0.790651431618145	0.896057291316377	HT-099-C	Urban_V_Control
11400	ENSG00000176340	179.274784324542	0.0292981642271335	0.12725568370088	0.230230692846695	0.817912512942507	0.912474995370563	HT-099-C	Urban_V_Control
11401	ENSG00000176371	643.054551899203	-0.062222754255342	0.0684262983567163	-0.909339767744934	0.363170805079058	0.578327808652318	HT-099-C	Urban_V_Control
11402	ENSG00000176381	5.25904143693615	0.0759711269798542	0.568098683612503	0.133728750252964	0.893617069939816	NA	HT-099-C	Urban_V_Control
11403	ENSG00000176383	20.8644407957045	0.0944108975486831	0.304421552781991	0.310132106895515	0.756460497366684	0.875234874127534	HT-099-C	Urban_V_Control
11404	ENSG00000176386	340.433174098005	0.0413600778296553	0.0867493859097763	0.476776606495773	0.633521205616557	0.799976871474815	HT-099-C	Urban_V_Control
11405	ENSG00000176387	26.4849636198102	-0.495821079028316	0.279003509059434	-1.77711413272116	0.075549463356502	0.213209887428877	HT-099-C	Urban_V_Control
11406	ENSG00000176390	382.280014492911	0.123998259722128	0.0739042314176572	1.67782354736054	0.0933815510194198	0.245477463842305	HT-099-C	Urban_V_Control
11407	ENSG00000176393	2236.62698603976	-0.0237336360766898	0.0457712524639472	-0.518527127816399	0.604090537801017	0.779279938703029	HT-099-C	Urban_V_Control
11408	ENSG00000176396	353.039203146353	0.0391501460505554	0.0812506959027373	0.481843824419927	0.629916894663358	0.797853187298663	HT-099-C	Urban_V_Control
11409	ENSG00000176399	187.427393034	0.101175581876811	0.131205429407067	0.771123438519548	0.440633769036429	0.649166503510903	HT-099-C	Urban_V_Control
11410	ENSG00000176401	16.2751299906419	-0.178824106931656	0.346204065383329	-0.516528038842225	0.605485660949075	0.779773243065724	HT-099-C	Urban_V_Control
11411	ENSG00000176402	1.49585380864941	-0.54113149153322	1.13654676412719	-0.476118984816944	0.633989612436743	NA	HT-099-C	Urban_V_Control
11412	ENSG00000176406	1.16029810393709	0.565317990741262	1.19614735872732	0.472615674495784	0.636487397580935	NA	HT-099-C	Urban_V_Control
11413	ENSG00000176407	2014.18162692902	-0.0781812515367698	0.0383371393210671	-2.03930843357964	0.0414192544742114	0.141631877823356	HT-099-C	Urban_V_Control
11414	ENSG00000176410	234.145924606733	0.136774569214965	0.093209240516166	1.4673928084549	0.142269229692673	0.322998677797182	HT-099-C	Urban_V_Control
11415	ENSG00000176422	202.785231823437	0.116158348561897	0.109012095392811	1.0655546812795	0.286624994633303	0.502838314087019	HT-099-C	Urban_V_Control
11416	ENSG00000176428	50.0669424785307	-0.73319863195168	0.226502004191598	-3.23705140962668	0.00120771652557179	0.0100997946502591	HT-099-C	Urban_V_Control
11417	ENSG00000176438	50.518433791923	-0.0478218660663715	0.203759928484221	-0.234697108612672	0.814443832057004	0.910641999273323	HT-099-C	Urban_V_Control
11418	ENSG00000176444	972.114563114674	-0.0884121981613478	0.0495201256775254	-1.78537911509125	0.0741998439084736	0.210764713348767	HT-099-C	Urban_V_Control
11419	ENSG00000176454	896.208442988575	-0.084005508587049	0.0523820732897722	-1.60370720957033	0.108778605986967	0.270665204130784	HT-099-C	Urban_V_Control
11420	ENSG00000176463	1583.28877604142	-0.128474929137278	0.0564313943949692	-2.27665700120873	0.0228067161242233	0.0931106709544277	HT-099-C	Urban_V_Control
11421	ENSG00000176472	11.1387529261117	0.0392998254554893	0.411846206876045	0.0954235459726292	0.923978414429821	NA	HT-099-C	Urban_V_Control
11422	ENSG00000176473	159.300921809463	0.170595375558054	0.108950145182292	1.56581136512135	0.117392784761684	0.284660999310618	HT-099-C	Urban_V_Control
11423	ENSG00000176476	106.610255404088	-0.312594565381809	0.144767552853352	-2.15928610535031	0.030827977429921	0.11531673878587	HT-099-C	Urban_V_Control
11424	ENSG00000176485	1047.77310244522	0.272442474289759	0.049771444291261	5.47387117591833	4.40309205143854e-08	2.53396749069911e-06	HT-099-C	Urban_V_Control
11425	ENSG00000176490	47.5666613997581	-0.453999732036426	0.207066203934387	-2.1925341915298	0.0283409570365082	0.108579555067872	HT-099-C	Urban_V_Control
11426	ENSG00000176531	328.967984262028	0.00162191870709204	0.0804510533533115	0.0201603166085243	0.98391548420526	0.993850010499739	HT-099-C	Urban_V_Control
11427	ENSG00000176532	452.674057802764	-0.00824571331899551	0.0824509687743428	-0.100007476462319	0.920338389846633	0.962515354106243	HT-099-C	Urban_V_Control
11428	ENSG00000176533	7.83018721125324	0.138076671179499	0.462621178576752	0.298465953513608	0.765347557736647	NA	HT-099-C	Urban_V_Control
11429	ENSG00000176542	1589.183620394	-0.0183952119679596	0.0422027529178722	-0.435877062421906	0.662925928066504	0.818354682952108	HT-099-C	Urban_V_Control
11430	ENSG00000176563	1.39094052681555	-0.666383819666557	1.21604734548342	-0.54799167330253	0.583697620301521	NA	HT-099-C	Urban_V_Control
11431	ENSG00000176595	1687.61234315949	-0.0646967918290657	0.0509686918495063	-1.26934377715822	0.204318479179383	0.406912339885042	HT-099-C	Urban_V_Control
11432	ENSG00000176597	3671.61105641818	-0.134217714712196	0.0327861139587402	-4.09373660083971	4.24476500139058e-05	0.000707743817898522	HT-099-C	Urban_V_Control
11433	ENSG00000176619	2362.62542673556	0.0967184142080879	0.0501610787519255	1.92815658304349	0.0538356527217287	0.169064499569366	HT-099-C	Urban_V_Control
11434	ENSG00000176623	441.771404382651	0.1066480689628	0.0809538487533688	1.31739343595275	0.18770678004335	0.386381313720474	HT-099-C	Urban_V_Control
11435	ENSG00000176624	2979.93498634753	-0.0951565232854669	0.0519768711217126	-1.8307474311534	0.0671382499835454	0.196665218094222	HT-099-C	Urban_V_Control
11436	ENSG00000176641	51.9862893350525	0.0610305629099109	0.202322058250066	0.301650563649754	0.762918458124142	0.878884875066089	HT-099-C	Urban_V_Control
11437	ENSG00000176658	6598.55170107548	0.175039639307905	0.036936447316184	4.73894085723858	2.14838192391956e-06	6.25956489698008e-05	HT-099-C	Urban_V_Control
11438	ENSG00000176678	93.1334152610191	-0.179882676092451	0.138801465463038	-1.29597101509243	0.194985470996309	0.395185302238063	HT-099-C	Urban_V_Control
11439	ENSG00000176681	18.6686676201183	-0.181110523133617	0.332902386873246	-0.544034919168589	0.586417443712279	0.764347522787372	HT-099-C	Urban_V_Control
11440	ENSG00000176692	113.940564831353	-0.0415077329697612	0.127559740905382	-0.325398379419331	0.744879581873452	0.868667273274972	HT-099-C	Urban_V_Control
11441	ENSG00000176697	241.877368105538	0.316485330533204	0.0999718684797484	3.16574387721197	0.00154686930899768	0.0122277483100919	HT-099-C	Urban_V_Control
11442	ENSG00000176714	58.9528645895095	-0.100201564495996	0.190556745457213	-0.525835830453427	0.59900227711525	0.775469021384231	HT-099-C	Urban_V_Control
11443	ENSG00000176715	613.319340984091	0.157995600608538	0.0631120619984192	2.50341369946835	0.0123001673910388	0.059341664052832	HT-099-C	Urban_V_Control
11444	ENSG00000176720	1562.32813892408	0.0897696412462274	0.051768625292206	1.73405495586421	0.0829083327187179	0.226517085568619	HT-099-C	Urban_V_Control
11445	ENSG00000176723	4.61843464882801	0.594313397811319	0.661309808939912	0.898691339183386	0.368817091462659	NA	HT-099-C	Urban_V_Control
11446	ENSG00000176731	544.748453975117	0.0120671017556986	0.0674041578780952	0.179026073992687	0.857917228340578	0.930914558203747	HT-099-C	Urban_V_Control
11447	ENSG00000176732	6.76339693619629	0.906422779557869	0.527747604358204	1.71753082737377	0.0858822268451931	NA	HT-099-C	Urban_V_Control
11448	ENSG00000176749	548.787844592002	0.10158963712609	0.0727753033311618	1.39593560556951	0.162733887384854	0.351952137970876	HT-099-C	Urban_V_Control
11449	ENSG00000176769	27.8753570503118	-0.684332822943815	0.29069850681856	-2.35409817007056	0.0185677066672717	0.0801758190173455	HT-099-C	Urban_V_Control
11450	ENSG00000176771	84.8330253613645	-0.48968742642065	0.154683722706637	-3.16573339361219	0.00154692505610279	0.0122277483100919	HT-099-C	Urban_V_Control
11451	ENSG00000176783	1499.27648856847	0.0581604529805087	0.0489914559719205	1.18715502176223	0.235166478591745	0.44429019712793	HT-099-C	Urban_V_Control
11452	ENSG00000176788	22.3386794760795	0.275299154408933	0.274836166347917	1.00168459656226	0.316495948441592	0.533753450473649	HT-099-C	Urban_V_Control
11453	ENSG00000176809	157.092416382219	-0.20367046144418	0.118716400365395	-1.71560509598764	0.0862343451738318	0.232198083474785	HT-099-C	Urban_V_Control
11454	ENSG00000176834	2673.69469843538	0.128435146335331	0.0381072334897694	3.37036133493689	0.000750696769022898	0.006995128984077	HT-099-C	Urban_V_Control
11455	ENSG00000176842	20.2707997816433	-0.845298522586346	0.316958916599765	-2.66690248583142	0.0076553880410332	0.041352322873918	HT-099-C	Urban_V_Control
11456	ENSG00000176845	792.151168013965	-0.177405114055032	0.0581798389423525	-3.04925412789152	0.00229410332137366	0.0164588422454261	HT-099-C	Urban_V_Control
11457	ENSG00000176853	2207.46991548367	0.0617183152119913	0.0417870749859489	1.47697141359486	0.139683300223211	0.319097491649845	HT-099-C	Urban_V_Control
11458	ENSG00000176871	3826.19495117852	0.140537760549384	0.0401753028158986	3.49811328600038	0.000468562058074391	0.00478706579756557	HT-099-C	Urban_V_Control
11459	ENSG00000176884	207.859229861697	-0.20151157075146	0.133891524702414	-1.50503604465882	0.132314810034049	0.308175954456282	HT-099-C	Urban_V_Control
11460	ENSG00000176890	258.96977485538	-0.391042505118918	0.107669126093444	-3.63189076857129	0.000281352216547784	0.00317380760713362	HT-099-C	Urban_V_Control
11461	ENSG00000176894	5.06131640170068	0.490783270724784	0.680922598444199	0.720762200940528	0.471055835309142	NA	HT-099-C	Urban_V_Control
11462	ENSG00000176903	2004.8110704169	-0.121698226572113	0.0523606939783957	-2.32422867852604	0.0201132410247528	0.0848783777466752	HT-099-C	Urban_V_Control
11463	ENSG00000176907	4066.49947834411	0.305057453647147	0.107032083946775	2.85014962241459	0.00436986670837772	0.026385892413454	HT-099-C	Urban_V_Control
11464	ENSG00000176909	23.7461767086078	-0.211178326495686	0.274722317827055	-0.768697382018407	0.442072979433242	0.65069851080419	HT-099-C	Urban_V_Control
11465	ENSG00000176915	10964.8320003406	0.181776741656822	0.0367717550337232	4.94337954471075	7.67797972252861e-07	2.7261494306051e-05	HT-099-C	Urban_V_Control
11466	ENSG00000176919	13.9928687516475	-0.00383247031142279	0.36221346479729	-0.0105806953188988	0.991557984078299	0.996226579271314	HT-099-C	Urban_V_Control
11467	ENSG00000176920	1795.68092504963	0.157960975178475	0.048156982433585	3.28012610417035	0.00103760696807358	0.00901060773316678	HT-099-C	Urban_V_Control
11468	ENSG00000176927	64.4180715236887	0.178451660039963	0.17757553133379	1.00493383688391	0.314928709900107	0.531468760769344	HT-099-C	Urban_V_Control
11469	ENSG00000176928	531.718762078865	0.821236374377221	0.190576769498379	4.30921552788839	1.63834646316431e-05	0.000334164204035217	HT-099-C	Urban_V_Control
11470	ENSG00000176945	467.78842764291	-0.416856910358603	0.0862861001985015	-4.8311015261974	1.35779740494468e-06	4.34252085647909e-05	HT-099-C	Urban_V_Control
11471	ENSG00000176946	541.056800729618	0.04898612774435	0.0650371500433193	0.753202249971313	0.451328387512892	0.657812745870583	HT-099-C	Urban_V_Control
11472	ENSG00000176953	2065.69817184683	0.0500431410354232	0.0421905924015679	1.18612084322294	0.235574580363081	0.444669695225209	HT-099-C	Urban_V_Control
11473	ENSG00000176973	40.9005359310323	-0.245139062533472	0.229390941584624	-1.06865188677487	0.285226558946633	0.501724309977162	HT-099-C	Urban_V_Control
11474	ENSG00000176974	102.114514527983	0.0196410655227715	0.137406737358707	0.142941066066488	0.886336725533007	0.946995963157062	HT-099-C	Urban_V_Control
11475	ENSG00000176978	574.201919743694	-0.189048088641256	0.0769823637282085	-2.45573244943093	0.0140597790840477	0.0653622422747932	HT-099-C	Urban_V_Control
11476	ENSG00000176986	3890.05314583406	0.179163966893263	0.0402077532552837	4.45595568983251	8.3520283025755e-06	0.000189894752588557	HT-099-C	Urban_V_Control
11477	ENSG00000176994	1946.54627031844	0.0964052842935783	0.0382708835491905	2.51902426474336	0.0117680546632613	0.0573497753562286	HT-099-C	Urban_V_Control
11478	ENSG00000177000	1015.68935253197	-0.0869885267213302	0.0545329068366216	-1.59515660850327	0.11067721925168	0.273788151037911	HT-099-C	Urban_V_Control
11479	ENSG00000177025	28.8876291155944	0.239512939529496	0.245684815024246	0.974878889058969	0.329620339069832	0.546463670372226	HT-099-C	Urban_V_Control
11480	ENSG00000177030	484.124150582954	0.0226609078392885	0.0648641739791968	0.349359383602977	0.726819521756147	0.857603143947973	HT-099-C	Urban_V_Control
11481	ENSG00000177034	486.035364389665	-0.0715155273548227	0.0641552085341413	-1.1147267538966	0.264967532625094	0.478196517646428	HT-099-C	Urban_V_Control
11482	ENSG00000177042	955.643539958025	-0.123142516742983	0.166881794536443	-0.737902639919725	0.460573614644539	0.665953555883244	HT-099-C	Urban_V_Control
11483	ENSG00000177045	475.21580927798	-0.221017433573054	0.0803929943604287	-2.74921260653831	0.00597386240737363	0.0340012783307447	HT-099-C	Urban_V_Control
11484	ENSG00000177051	534.678837180786	0.0685520689837749	0.0679998874079041	1.00812033073759	0.313396698558265	0.530458272261926	HT-099-C	Urban_V_Control
11485	ENSG00000177054	1208.02905733725	0.023900756497106	0.0484063713079356	0.493752286141468	0.621481134014462	0.7918913369524	HT-099-C	Urban_V_Control
11486	ENSG00000177058	485.127503967662	0.0658424412405432	0.0668550644579333	0.984853455372446	0.324696058883634	0.542026994572133	HT-099-C	Urban_V_Control
11487	ENSG00000177076	598.355738817587	-0.265581014356109	0.0844306489721483	-3.14555220869755	0.00165773604236758	0.0128757696955321	HT-099-C	Urban_V_Control
11488	ENSG00000177082	857.12342462055	0.06042892582372	0.0506772317284653	1.19242752144603	0.233093654304836	0.44258064790191	HT-099-C	Urban_V_Control
11489	ENSG00000177084	528.753148745424	-0.103782470030072	0.0635572707069309	-1.63289689559868	0.102490683178693	0.260567470825465	HT-099-C	Urban_V_Control
11490	ENSG00000177096	229.530115410942	-0.127105027069786	0.0937347822140625	-1.35600706661392	0.175096919654593	0.369612927123681	HT-099-C	Urban_V_Control
11491	ENSG00000177098	3.77381739274003	-0.0405321899281731	0.719437208360939	-0.0563387456988995	0.95507195323121	NA	HT-099-C	Urban_V_Control
11492	ENSG00000177103	2.00286383448272	-1.21301231874029	0.972247086766025	-1.24763790527274	0.212163690528553	NA	HT-099-C	Urban_V_Control
11493	ENSG00000177105	774.471557111019	0.145182368937146	0.0698049865114749	2.07982804943714	0.0375413073663172	0.132427094108828	HT-099-C	Urban_V_Control
11494	ENSG00000177106	8745.94578080612	0.0560233758900487	0.0358437393183435	1.56298915669711	0.118055145299093	0.285713100825462	HT-099-C	Urban_V_Control
11495	ENSG00000177119	7046.41641976145	0.165445507349873	0.0393652915143729	4.20282693167573	2.6360213007808e-05	0.000484756564209763	HT-099-C	Urban_V_Control
11496	ENSG00000177125	782.703909762159	-0.107532412114891	0.0576112723152994	-1.8665168775718	0.0619690849920187	0.186503828598121	HT-099-C	Urban_V_Control
11497	ENSG00000177144	9.57380290676027	-0.576976774210599	0.476098776189426	-1.21188459846206	0.225556558516492	NA	HT-099-C	Urban_V_Control
11498	ENSG00000177150	321.965050384549	-0.13160235050784	0.0871254742412737	-1.51049221429083	0.130917874542588	0.306062445532822	HT-099-C	Urban_V_Control
11499	ENSG00000177156	2302.23724448447	0.0948400807642515	0.0394513541090743	2.4039752983393	0.0162178691035405	0.0723784629335382	HT-099-C	Urban_V_Control
11500	ENSG00000177169	3844.9561670178	-0.0812300419142345	0.0473664294291223	-1.71492854524289	0.0863583283656997	0.232388830689278	HT-099-C	Urban_V_Control
11501	ENSG00000177181	133.706181168609	0.2954865543946	0.128404675844437	2.30121335108219	0.0213795746056285	0.0889097374271313	HT-099-C	Urban_V_Control
11502	ENSG00000177182	0.6874028100819	-0.597616421197797	1.64281329155757	-0.363776227200591	0.716025116094896	NA	HT-099-C	Urban_V_Control
11503	ENSG00000177191	166.136930574155	0.0362968349162866	0.11480934398306	0.316148787694859	0.751889577071787	0.872691587273315	HT-099-C	Urban_V_Control
11504	ENSG00000177192	371.131472356005	0.122106428309131	0.0803864901367418	1.51899191146947	0.128764531964903	0.302763739449668	HT-099-C	Urban_V_Control
11505	ENSG00000177200	3452.22904587239	-0.113272381127475	0.0407347013046981	-2.78073430022699	0.00542361065456997	0.0316335127030772	HT-099-C	Urban_V_Control
11506	ENSG00000177202	0.781575243296589	-2.52282578380404	1.57132964752449	-1.60553566069257	0.10837597181096	NA	HT-099-C	Urban_V_Control
11507	ENSG00000177225	1283.08282785674	0.0842977900860856	0.0510260663289138	1.65205347287996	0.0985236505828898	0.254509843182739	HT-099-C	Urban_V_Control
11508	ENSG00000177238	58.3940133261369	-0.304003085228344	0.228148607725006	-1.33247837126741	0.182703044109287	0.3797077557897	HT-099-C	Urban_V_Control
11509	ENSG00000177239	1124.85461714269	-0.195464784821226	0.0584934819901997	-3.34165069629425	0.000832817945656026	0.00756859622850916	HT-099-C	Urban_V_Control
11510	ENSG00000177283	122.038392341192	-0.459174810943134	0.135273432415372	-3.3944197522333	0.000687741923411061	0.00650053873942201	HT-099-C	Urban_V_Control
11511	ENSG00000177291	1.43252047062475	-2.17990197462164	1.32301197275987	-1.64768121491315	0.0994181048229641	NA	HT-099-C	Urban_V_Control
11512	ENSG00000177294	10.3565446322983	1.06946759161906	0.435012165978176	2.45847742950874	0.01395275466933	NA	HT-099-C	Urban_V_Control
11513	ENSG00000177300	1.87652165227924	0.239031199834527	1.0998352950333	0.21733363251203	0.827948348469368	NA	HT-099-C	Urban_V_Control
11514	ENSG00000177301	3.76514712843698	0.259884142314393	0.746887765931552	0.347956084124974	0.727873164775446	NA	HT-099-C	Urban_V_Control
11515	ENSG00000177302	588.991026680053	-0.0105298860551147	0.062451486569275	-0.168609053740207	0.866104158674129	0.93617706839139	HT-099-C	Urban_V_Control
11516	ENSG00000177303	962.477219306634	-0.136042982383177	0.0607747832409507	-2.23847745937347	0.0251899357253036	0.10009537535587	HT-099-C	Urban_V_Control
11517	ENSG00000177311	5827.64677888213	-0.00884971075133875	0.029637444493831	-0.298598981878508	0.765246042367726	0.880769477141362	HT-099-C	Urban_V_Control
11518	ENSG00000177352	507.669563861457	0.0988719420369713	0.0680860204326093	1.45216215324016	0.146456523345075	0.329217836496523	HT-099-C	Urban_V_Control
11519	ENSG00000177359	12.6502252180844	-0.0868022379009392	0.39980922871374	-0.217109140227198	0.82812329098198	NA	HT-099-C	Urban_V_Control
11520	ENSG00000177363	5.37443535003051	0.450433097586889	0.617700288423204	0.72920978997226	0.465873343582368	NA	HT-099-C	Urban_V_Control
11521	ENSG00000177370	362.02821440521	0.0253538010597616	0.0839012656904655	0.302186157158805	0.7625101562522	0.878495439831745	HT-099-C	Urban_V_Control
11522	ENSG00000177374	62.3528529895445	-0.306318367628024	0.219192535135539	-1.39748539994125	0.162267654078629	0.351308347343016	HT-099-C	Urban_V_Control
11523	ENSG00000177380	135.168596262568	-0.129152921485273	0.122182452106053	-1.05704967660307	0.290488916310928	0.50677286083958	HT-099-C	Urban_V_Control
11524	ENSG00000177383	623.136101539984	-0.0769870136082621	0.0664057135541772	-1.15934321743945	0.246316312247988	0.457272191903369	HT-099-C	Urban_V_Control
11525	ENSG00000177398	2.70032801811161	-0.127912492918363	0.8172451421469	-0.156516675745955	0.875625775884742	NA	HT-099-C	Urban_V_Control
11526	ENSG00000177409	745.25443274209	0.43952165876906	0.183397535036779	2.39655161494356	0.0165501623586069	0.0734399440450021	HT-099-C	Urban_V_Control
11527	ENSG00000177414	1.05132766179518	-1.90281928899285	1.50045011899165	-1.26816564236844	0.204738803752546	NA	HT-099-C	Urban_V_Control
11528	ENSG00000177425	4463.69802576355	0.132515157949569	0.0364442376735914	3.6361072808389	0.000276789095534963	0.00313235080512644	HT-099-C	Urban_V_Control
11529	ENSG00000177426	2658.54219490555	-0.0602944323863897	0.0400348424438508	-1.50604894901118	0.132054608444183	0.307914018011282	HT-099-C	Urban_V_Control
11530	ENSG00000177427	1001.96263570531	0.213778471005028	0.0570672399369924	3.74608043495812	0.000179619020023528	0.00222963389847368	HT-099-C	Urban_V_Control
11531	ENSG00000177432	41.0208729165113	-0.00359614672026014	0.222092600898714	-0.0161921050305506	0.987081133912261	0.994506135888073	HT-099-C	Urban_V_Control
11532	ENSG00000177453	18.3916594449149	0.352821459077181	0.332901641106409	1.05983694734748	0.28921878479214	0.505546673724588	HT-099-C	Urban_V_Control
11533	ENSG00000177459	620.925554796063	0.11129473357321	0.0768195837183603	1.448780742958	0.147398823262022	0.330682146553925	HT-099-C	Urban_V_Control
11534	ENSG00000177463	2083.48261254852	-0.0563587271422234	0.0384196568351711	-1.46692427222905	0.142396656863014	0.323183657595699	HT-099-C	Urban_V_Control
11535	ENSG00000177464	0.871536549736589	-0.870140434469052	1.41866098892255	-0.613353324905273	0.53964274120995	NA	HT-099-C	Urban_V_Control
11536	ENSG00000177465	24.2075729546649	0.116388203449124	0.2692761786301	0.432226140616041	0.665577062099599	0.819923274707466	HT-099-C	Urban_V_Control
11537	ENSG00000177469	8099.91164476119	0.199747637171628	0.0520504878934607	3.83757473283402	0.000124255425836167	0.0016595286851455	HT-099-C	Urban_V_Control
11538	ENSG00000177479	1806.36273611128	-0.047597843229698	0.040418339201286	-1.17762986234188	0.238944199398213	0.449101729309651	HT-099-C	Urban_V_Control
11539	ENSG00000177483	25.3194875402166	-0.282267745505107	0.273440635299972	-1.03228163288698	0.301940202774425	0.519077633174604	HT-099-C	Urban_V_Control
11540	ENSG00000177494	73.4846066158194	0.675419389512902	0.168665659599589	4.00448669347597	6.21522892955902e-05	0.000958340786240882	HT-099-C	Urban_V_Control
11541	ENSG00000177508	23.3127794857772	-0.81441584907141	0.315117401005335	-2.58448389861409	0.00975248580345667	0.0498839649871005	HT-099-C	Urban_V_Control
11542	ENSG00000177519	4.76542099906203	-0.214053057883014	0.606580586472148	-0.352884781769789	0.724174820215464	NA	HT-099-C	Urban_V_Control
11543	ENSG00000177542	985.00080259474	0.126525436642195	0.0597961964024696	2.11594456260382	0.0343495227826225	0.124504574607737	HT-099-C	Urban_V_Control
11544	ENSG00000177548	1732.60577688751	-0.0300746630100679	0.0439511785510209	-0.684274324411019	0.493801956925938	0.694287550186514	HT-099-C	Urban_V_Control
11545	ENSG00000177551	4.18524678492617	-0.515276487066385	0.649332930342724	-0.793547443827339	0.427458938940128	NA	HT-099-C	Urban_V_Control
11546	ENSG00000177556	605.781200528129	0.169600714995954	0.0642637878447221	2.63913349467905	0.008311824348518	0.0439489908998806	HT-099-C	Urban_V_Control
11547	ENSG00000177565	5849.02498957721	0.145253089699014	0.0402155092246306	3.61186747350824	0.000303999921420579	0.00337583520194668	HT-099-C	Urban_V_Control
11548	ENSG00000177570	2795.66213036592	0.0840583792148765	0.0364604741275557	2.30546588398168	0.0211404953153605	0.0882382823493269	HT-099-C	Urban_V_Control
11549	ENSG00000177575	0.652408005715116	0.63562016885804	1.7645709163005	0.360212311665346	0.718688368466035	NA	HT-099-C	Urban_V_Control
11550	ENSG00000177576	93.0024531828224	-0.0266052271059142	0.146483428585492	-0.181626190503772	0.855876093650566	0.930788415864211	HT-099-C	Urban_V_Control
11551	ENSG00000177595	756.272448289446	-0.298154212070281	0.0771779568800582	-3.86320426353914	0.000111909354888276	0.0015344588628047	HT-099-C	Urban_V_Control
11552	ENSG00000177599	22.414880394445	-0.0875641529290139	0.284356673429448	-0.307937745483366	0.758129703674834	0.876598422973074	HT-099-C	Urban_V_Control
11553	ENSG00000177600	3112.71799128711	0.0169475352486058	0.0426110569633101	0.397726234840839	0.690831996778447	0.835500777063236	HT-099-C	Urban_V_Control
11554	ENSG00000177602	28.4927502351658	0.0470695769024377	0.253661099190032	0.185560880453235	0.85278913356178	0.92935030646212	HT-099-C	Urban_V_Control
11555	ENSG00000177606	14444.3774865984	-0.211477257185589	0.0611263929566059	-3.4596717875324	0.000540834170098166	0.0053803749380092	HT-099-C	Urban_V_Control
11556	ENSG00000177613	497.990850397464	0.0284243675600232	0.0673660742667051	0.421938904254535	0.673069612450019	0.825170147420342	HT-099-C	Urban_V_Control
11557	ENSG00000177614	2881.21778511684	0.085702041160465	0.0534826455011472	1.60242711177454	0.109061193519051	0.270812197171512	HT-099-C	Urban_V_Control
11558	ENSG00000177628	1362.56889676727	-0.0143317656059009	0.0617616284820983	-0.232049671586218	0.816499434190002	0.911717601977496	HT-099-C	Urban_V_Control
11559	ENSG00000177646	896.510793283695	0.108299132553884	0.0501394315368587	2.15995932212097	0.0307758187318216	0.115190545717279	HT-099-C	Urban_V_Control
11560	ENSG00000177663	1148.5223188829	-0.0356836110905066	0.0541089213108569	-0.659477406424413	0.509589249894306	0.705903565837942	HT-099-C	Urban_V_Control
11561	ENSG00000177666	6097.681411073	0.00292686059262253	0.0459533282053557	0.0636920263869247	0.949215453878543	0.976949732572114	HT-099-C	Urban_V_Control
11562	ENSG00000177669	1.29133600999357	-0.960995948444139	1.29015029572429	-0.744871315868384	0.456349517041077	NA	HT-099-C	Urban_V_Control
11563	ENSG00000177674	276.076804377354	0.175559144234039	0.0909213873263118	1.93088941333426	0.0534967296745512	0.168507960851451	HT-099-C	Urban_V_Control
11564	ENSG00000177675	2.97434960841006	-0.57884848036653	0.818050136295378	-0.707595359604613	0.479196575368355	NA	HT-099-C	Urban_V_Control
11565	ENSG00000177679	32.329165006249	-0.216751162896537	0.25363103437628	-0.85459243357014	0.392776817871323	0.606080220567731	HT-099-C	Urban_V_Control
11566	ENSG00000177683	323.252897554586	0.0657658864741298	0.080354607471923	0.818445743725515	0.413102710775819	0.624967960025139	HT-099-C	Urban_V_Control
11567	ENSG00000177685	516.656445438342	-0.0911579289429876	0.0659298662266001	-1.38264999097191	0.166772212735661	0.35716501460172	HT-099-C	Urban_V_Control
11568	ENSG00000177688	28.0121423012634	-0.08358775419417	0.261915136794202	-0.319140601101832	0.749619896895014	0.871675358998712	HT-099-C	Urban_V_Control
11569	ENSG00000177692	47.6342498445331	-0.204162638178465	0.198771416055617	-1.02712272332627	0.304362679986904	0.52123463615944	HT-099-C	Urban_V_Control
11570	ENSG00000177694	147.104735456476	-0.0925997612715831	0.140772938551005	-0.657795185812876	0.510669748286031	0.706876821155282	HT-099-C	Urban_V_Control
11571	ENSG00000177697	18332.861775432	0.0285619000074766	0.0387050389098916	0.73793750922124	0.460552424155337	0.665953555883244	HT-099-C	Urban_V_Control
11572	ENSG00000177700	1175.87838356321	0.0537793259410929	0.0628982540453229	0.855020966119996	0.392539540904375	0.60578883857944	HT-099-C	Urban_V_Control
11573	ENSG00000177706	95.5599762070488	-0.528759558036796	0.153329651004853	-3.44851471696143	0.000563678751487206	0.00555050261189012	HT-099-C	Urban_V_Control
11574	ENSG00000177707	883.89323372543	-0.163736650427784	0.0561250630327765	-2.91735352407824	0.00353015410319441	0.0226416043330636	HT-099-C	Urban_V_Control
11575	ENSG00000177710	6.36742965045683	0.0946065909209749	0.564150456811751	0.167697446272819	0.86682130531865	NA	HT-099-C	Urban_V_Control
11576	ENSG00000177721	32.767718727006	0.34155603948123	0.237478181605897	1.43826282133174	0.150359496532763	0.335219380307042	HT-099-C	Urban_V_Control
11577	ENSG00000177728	1546.40068271435	0.0176968421144724	0.0466873681116705	0.379049897868385	0.704650810559328	0.844594880287971	HT-099-C	Urban_V_Control
11578	ENSG00000177731	9939.11379311429	0.125048528834073	0.0372745930125258	3.35479260074151	0.000794245073471621	0.00730458972895281	HT-099-C	Urban_V_Control
11579	ENSG00000177732	300.362926239271	-0.35776194574131	0.115314619998201	-3.10248558029235	0.00191902896711682	0.014361135388268	HT-099-C	Urban_V_Control
11580	ENSG00000177733	4213.37475693966	-0.058962883346634	0.0501478105076885	-1.17578180881086	0.239682077479274	0.450033690522271	HT-099-C	Urban_V_Control
11581	ENSG00000177752	1.18713076771454	1.04332876666698	1.17775029740773	0.885865848612717	0.375689821049765	NA	HT-099-C	Urban_V_Control
11582	ENSG00000177830	761.221530256184	0.0316411235488884	0.0594255430276591	0.532449884962117	0.594414442694523	0.771794476782786	HT-099-C	Urban_V_Control
11583	ENSG00000177839	10.7575047828459	-0.359053915422259	0.416985804580435	-0.861069876907521	0.389199558652164	NA	HT-099-C	Urban_V_Control
11584	ENSG00000177842	116.214465151369	-0.198036977238642	0.138435046682416	-1.43054076250618	0.152561875313564	0.338920989659996	HT-099-C	Urban_V_Control
11585	ENSG00000177853	2212.34918334905	0.0290525251702361	0.0416370305580409	0.697756895265086	0.485329240176828	0.687866048782866	HT-099-C	Urban_V_Control
11586	ENSG00000177868	450.346591595443	0.0236718666253693	0.0794276743300685	0.298030463878356	0.765679912724936	0.880929920749409	HT-099-C	Urban_V_Control
11587	ENSG00000177873	77.3873076137805	-0.0589431523381326	0.153224029076684	-0.384686088032794	0.700470003646598	0.841154469582399	HT-099-C	Urban_V_Control
11588	ENSG00000177875	9.42334033224296	-0.167967225674136	0.42033252519232	-0.399605587498335	0.689447040383096	NA	HT-099-C	Urban_V_Control
11589	ENSG00000177879	952.040764487761	0.025131157570364	0.0557861125604857	0.450491285678236	0.652356236278468	0.812959580467583	HT-099-C	Urban_V_Control
11590	ENSG00000177885	3101.80698193285	0.0629081260559651	0.032281181546867	1.94875537515976	0.0513246452730363	0.163937340776327	HT-099-C	Urban_V_Control
11591	ENSG00000177888	961.939688649546	-0.134998110177767	0.0552667666331191	-2.44266343775697	0.014579326522587	0.0671755630674097	HT-099-C	Urban_V_Control
11592	ENSG00000177889	1705.51049610029	0.115301784399214	0.0543936192229215	2.11976673084894	0.0340257222640667	0.123801434765701	HT-099-C	Urban_V_Control
11593	ENSG00000177917	451.559973898602	-0.0557472502457928	0.0799525692319097	-0.697254019243496	0.485643838094698	0.688002798370951	HT-099-C	Urban_V_Control
11594	ENSG00000177932	65.9459406962521	0.0476695327551077	0.178724593130731	0.266720611417137	0.789684283027279	0.895628980545322	HT-099-C	Urban_V_Control
11595	ENSG00000177943	330.533748063751	-0.136378725266263	0.0826661227753668	-1.64975349862304	0.0989933632105764	0.255239589061496	HT-099-C	Urban_V_Control
11596	ENSG00000177946	235.984096192724	0.0331852318214551	0.0891855559396671	0.372091999335682	0.709824352970428	0.847222824653546	HT-099-C	Urban_V_Control
11597	ENSG00000177951	850.721087117679	-0.0285168135801872	0.0550485006460545	-0.518030704660639	0.60443684658695	0.779279938703029	HT-099-C	Urban_V_Control
11598	ENSG00000177954	2326.46414490155	-0.0541274903405202	0.05939330044234	-0.911339998575564	0.362116257482447	0.577363738342217	HT-099-C	Urban_V_Control
11599	ENSG00000177963	3564.47809172127	0.151269784309678	0.0381389506025805	3.9662807161622	7.30028770143504e-05	0.00109988069525838	HT-099-C	Urban_V_Control
11600	ENSG00000177971	540.829031545506	0.102746790620884	0.0739033967432282	1.39028509038454	0.164442323504672	0.353994018837309	HT-099-C	Urban_V_Control
11601	ENSG00000177981	628.800715723624	-0.0104172955391266	0.0578840396028219	-0.179968357609561	0.857177409537835	0.930788415864211	HT-099-C	Urban_V_Control
11602	ENSG00000177984	1.12512788043036	-0.844241187339399	1.20335390163404	-0.701573482408625	0.482945193675359	NA	HT-099-C	Urban_V_Control
11603	ENSG00000177989	157.031232699928	-0.122220329322513	0.118829099774256	-1.0285387127791	0.303696490273297	0.520799989739235	HT-099-C	Urban_V_Control
11604	ENSG00000177990	17.9976446879046	0.15165108218273	0.323868853446318	0.468248430094457	0.639606942428685	0.804009330023191	HT-099-C	Urban_V_Control
11605	ENSG00000178015	0.800072369630014	-0.50829208340269	1.4783047993417	-0.343834426857734	0.730970808061712	NA	HT-099-C	Urban_V_Control
11606	ENSG00000178026	203.627802297994	-0.205376830336225	0.097989918399526	-2.09589755446943	0.0360912797117669	0.128749740256356	HT-099-C	Urban_V_Control
11607	ENSG00000178028	1123.1332153332	-0.0670830534481086	0.0470243560983986	-1.4265597450763	0.153706834330269	0.340111954137455	HT-099-C	Urban_V_Control
11608	ENSG00000178033	7.2228576946102	0.651621170408377	0.625161588685844	1.04232438812844	0.297261309032929	NA	HT-099-C	Urban_V_Control
11609	ENSG00000178035	680.956863598872	0.0375934105676835	0.0598655470668461	0.627964036237848	0.530027499738088	0.722003691092025	HT-099-C	Urban_V_Control
11610	ENSG00000178038	6737.81424248492	0.162092431736407	0.0464180160666577	3.49201550328299	0.000479390421742296	0.00487380262104667	HT-099-C	Urban_V_Control
11611	ENSG00000178053	98.3178808152909	0.11862767262383	0.144252371680874	0.822362025951759	0.410870885046076	0.622839454136008	HT-099-C	Urban_V_Control
11612	ENSG00000178055	0.803260661241096	0.0372947687323522	1.58686559379297	0.0235021597785161	0.981249715707742	NA	HT-099-C	Urban_V_Control
11613	ENSG00000178057	585.73310349776	-0.0269114014842777	0.0636122462233597	-0.423053784168925	0.672256020457728	0.824738696735396	HT-099-C	Urban_V_Control
11614	ENSG00000178074	247.493520590374	0.0713638060157641	0.0878233662302793	0.812583359975555	0.41645697513623	0.628353580366621	HT-099-C	Urban_V_Control
11615	ENSG00000178075	51.1809262769456	-0.204065333656773	0.200834741405376	-1.01608582374141	0.309588519147565	0.526077514871627	HT-099-C	Urban_V_Control
11616	ENSG00000178078	2490.33341282013	0.303979679636083	0.047041960752029	6.46188370502757	1.03407559495894e-10	1.77138565958377e-08	HT-099-C	Urban_V_Control
11617	ENSG00000178093	47.150106557156	-0.312263771278392	0.198642349956661	-1.57198991728863	0.115952889569357	0.282705626665771	HT-099-C	Urban_V_Control
11618	ENSG00000178096	66.7839460869863	-0.0830127995560777	0.167949732433275	-0.494271698759973	0.621114309596708	0.79174663012302	HT-099-C	Urban_V_Control
11619	ENSG00000178104	765.03837068523	-0.132072989522592	0.0549959099085245	-2.40150567091755	0.016327755988588	0.0727471158526939	HT-099-C	Urban_V_Control
11620	ENSG00000178105	413.098970841156	0.164615890767524	0.0814959560233111	2.01992710804494	0.0433909489669543	0.145769013420074	HT-099-C	Urban_V_Control
11621	ENSG00000178115	1.74686803834816	1.24024285584616	1.23431609483586	1.00480165577934	0.314992366438256	NA	HT-099-C	Urban_V_Control
11622	ENSG00000178127	68.2606060760975	0.0964422590713813	0.183226334713282	0.526355882315155	0.598640962620797	0.775361746100623	HT-099-C	Urban_V_Control
11623	ENSG00000178149	389.856460862076	-0.111020060560491	0.0723468907519342	-1.53455192623496	0.124893929013677	0.296933646752055	HT-099-C	Urban_V_Control
11624	ENSG00000178150	2.88952726682218	0.163950025834281	0.86995794576349	0.188457415249418	0.850518095043357	NA	HT-099-C	Urban_V_Control
11625	ENSG00000178163	782.804871241422	-0.0424218817017327	0.0559878128287323	-0.757698498269651	0.448631498235228	0.656002909896109	HT-099-C	Urban_V_Control
11626	ENSG00000178177	462.934631791053	-0.00222447706939997	0.0748934317521561	-0.0297018979816735	0.976304798220433	0.989840400660492	HT-099-C	Urban_V_Control
11627	ENSG00000178184	130.214839340138	-0.281809128044173	0.119759082124693	-2.35313366672896	0.0186159408605938	0.0803286198970757	HT-099-C	Urban_V_Control
11628	ENSG00000178187	18.8028483086884	0.0289592172113224	0.312329046008456	0.0927202179285572	0.92612583461748	0.965422104192363	HT-099-C	Urban_V_Control
11629	ENSG00000178188	1566.86443465731	-0.0172935721571969	0.047048466502296	-0.367569305502295	0.713194405572164	0.84918407790033	HT-099-C	Urban_V_Control
11630	ENSG00000178199	20.8660064195136	-0.339922363791713	0.296270241677071	-1.14733886828304	0.251241595879799	0.463361049430313	HT-099-C	Urban_V_Control
11631	ENSG00000178201	7.3686130486089	-0.398462217993192	0.528341583387915	-0.754175386760417	0.45074391493165	NA	HT-099-C	Urban_V_Control
11632	ENSG00000178202	301.852002726223	0.166044770671325	0.0942887398831063	1.76102439036917	0.0782342749086875	0.218180108771886	HT-099-C	Urban_V_Control
11633	ENSG00000178209	68890.4662604669	-0.0265579621290991	0.0446973315720839	-0.594173325230137	0.55239619197279	0.739412878216749	HT-099-C	Urban_V_Control
11634	ENSG00000178217	5.55032144696357	-0.450388155679341	0.552016554891216	-0.81589610255094	0.414559561447905	NA	HT-099-C	Urban_V_Control
11635	ENSG00000178226	31.5551307161551	-0.0237205419092258	0.243168223559211	-0.0975478685579571	0.922291321844997	0.96336868828474	HT-099-C	Urban_V_Control
11636	ENSG00000178229	179.683447524771	-0.0825166669670973	0.113596872075142	-0.726399111698375	0.467594135610051	0.671944916778175	HT-099-C	Urban_V_Control
11637	ENSG00000178233	3.09694562215475	-0.186212899217779	0.81496284917863	-0.228492500493066	0.819263385676322	NA	HT-099-C	Urban_V_Control
11638	ENSG00000178234	511.527096851863	0.036018627089157	0.065908724380789	0.546492553566334	0.584727404958731	0.763258475888197	HT-099-C	Urban_V_Control
11639	ENSG00000178252	5060.14567503788	-0.0501684610796162	0.0394931048019898	-1.27030936998118	0.203974451834654	0.406680567632708	HT-099-C	Urban_V_Control
11640	ENSG00000178295	416.800142630621	0.0952084535085198	0.0917873588651609	1.03727195864067	0.299609130416412	0.516934563036253	HT-099-C	Urban_V_Control
11641	ENSG00000178297	21.1995685424648	-0.243409304127519	0.306753556601393	-0.793501163684351	0.427485891579514	0.637942443349964	HT-099-C	Urban_V_Control
11642	ENSG00000178301	18.2490263965928	-0.0779363123943258	0.354802282539102	-0.219661248615943	0.826134986654005	0.91601507431356	HT-099-C	Urban_V_Control
11643	ENSG00000178307	391.9885332722	0.0560359376880391	0.0751244842994982	0.745907785065666	0.455723122111615	0.66172987018181	HT-099-C	Urban_V_Control
11644	ENSG00000178338	153.962950886705	-0.195449242341147	0.117188587939568	-1.66781805103699	0.0953518514024355	0.248878084280412	HT-099-C	Urban_V_Control
11645	ENSG00000178363	0.956109644324916	-0.660289071764396	1.37553619452967	-0.480023044388275	0.631211007063809	NA	HT-099-C	Urban_V_Control
11646	ENSG00000178381	528.745124818763	-0.15866256522136	0.0706156760663596	-2.24684622536589	0.0246498563840763	0.0986073109670102	HT-099-C	Urban_V_Control
11647	ENSG00000178385	559.237991962699	-0.0699819175073941	0.0613281045842388	-1.14110680546581	0.253825479602333	0.466701301783234	HT-099-C	Urban_V_Control
11648	ENSG00000178386	25.2366924999903	0.0499076875252987	0.297425197701769	0.167799123648366	0.866741311951627	0.936461042505193	HT-099-C	Urban_V_Control
11649	ENSG00000178395	3.07480446364932	-0.0751764493293202	0.823185114417142	-0.0913238687297559	0.927235252729028	NA	HT-099-C	Urban_V_Control
11650	ENSG00000178397	196.815345709206	-0.0137754738097728	0.108472748055179	-0.126994789537049	0.898944522506917	0.953704498432474	HT-099-C	Urban_V_Control
11651	ENSG00000178401	949.370623632892	-0.315147202086888	0.0517606040425841	-6.08855340690407	1.13935447632607e-09	1.26085201119092e-07	HT-099-C	Urban_V_Control
11652	ENSG00000178403	10.3815249922589	-0.639632353819206	0.44007618700996	-1.4534582254157	0.146096570308726	NA	HT-099-C	Urban_V_Control
11653	ENSG00000178404	187.143027859242	0.155176964674135	0.102210649513408	1.51820740219227	0.12896212205243	0.303019792609101	HT-099-C	Urban_V_Control
11654	ENSG00000178409	312.159859896921	-0.101749775773976	0.0872355503189653	-1.16637970875338	0.243460958797731	0.454061042470638	HT-099-C	Urban_V_Control
11655	ENSG00000178425	768.4967521756	0.0669878899150404	0.059601376690183	1.12393192296973	0.261041907373396	0.474473597309134	HT-099-C	Urban_V_Control
11656	ENSG00000178445	171.29178619178	0.333361512697576	0.10999960800158	3.03057000614755	0.00244092593735528	0.0172939256921404	HT-099-C	Urban_V_Control
11657	ENSG00000178449	116.657573624569	-0.149059794002495	0.139006394394963	-1.07232328880473	0.283574849953811	0.499521552144302	HT-099-C	Urban_V_Control
11658	ENSG00000178460	2.51302324220697	-0.436826919221185	0.88002374461683	-0.496380832782396	0.619625745591982	NA	HT-099-C	Urban_V_Control
11659	ENSG00000178462	4.35030866618185	0.763362555271747	0.644911506628445	1.18367023603371	0.236543625443762	NA	HT-099-C	Urban_V_Control
11660	ENSG00000178467	587.020014734149	-0.0903507466815112	0.080204235235775	-1.12650842459764	0.259950376674715	0.473607064549072	HT-099-C	Urban_V_Control
11661	ENSG00000178473	0.692272948906899	-1.44610595296112	1.76309415083467	-0.820209148942227	0.412096887290271	NA	HT-099-C	Urban_V_Control
11662	ENSG00000178498	399.924718476198	-0.222662986990487	0.0814146369324535	-2.73492575020904	0.00623943484931321	0.0352412523896394	HT-099-C	Urban_V_Control
11663	ENSG00000178502	476.099965796526	-0.0716287574355274	0.0734224307502308	-0.975570499418561	0.329277349589497	0.546463670372226	HT-099-C	Urban_V_Control
11664	ENSG00000178531	501.83492703579	-0.0628652824307914	0.0704966735536518	-0.89174820969315	0.372527906853154	0.586560246184676	HT-099-C	Urban_V_Control
11665	ENSG00000178537	145.892356150312	-0.157157291539954	0.123752600609616	-1.26993122379476	0.204109129831954	0.406689340018729	HT-099-C	Urban_V_Control
11666	ENSG00000178538	10.6692288875393	-0.123595841893715	0.422597933957638	-0.292466744302882	0.769929783063398	NA	HT-099-C	Urban_V_Control
11667	ENSG00000178562	0.878695220494228	0.366254416412658	1.42377064408488	0.257242567778932	0.796991525035084	NA	HT-099-C	Urban_V_Control
11668	ENSG00000178567	575.20419853098	-0.0161311032962063	0.0621442012363892	-0.259575358203503	0.795191346226981	0.898964508183087	HT-099-C	Urban_V_Control
11669	ENSG00000178568	1.74491652125149	0.542250153773819	1.02525301202751	0.528893987545067	0.596878993067281	NA	HT-099-C	Urban_V_Control
11670	ENSG00000178573	662.542052524433	-0.681053972373553	0.142105915005663	-4.79258004388073	1.64650046326861e-06	5.0327421050993e-05	HT-099-C	Urban_V_Control
11671	ENSG00000178585	1132.03384845802	0.0371323266243049	0.0506198519298386	0.733552651947145	0.463221427022643	0.667964015788533	HT-099-C	Urban_V_Control
11672	ENSG00000178597	1.94299395964257	-0.70919041950483	1.05724411262399	-0.670791552335705	0.502353329770043	NA	HT-099-C	Urban_V_Control
11673	ENSG00000178607	970.495890250359	-0.128951567745151	0.0641726163412797	-2.00944850151296	0.0444895909676857	0.148357956013576	HT-099-C	Urban_V_Control
11674	ENSG00000178623	856.497999725194	0.0454205712887737	0.0609925199023126	0.744690846705804	0.456458633870301	0.662567059378771	HT-099-C	Urban_V_Control
11675	ENSG00000178662	33.8604386511673	0.0188752079209088	0.237321804666036	0.0795342338959135	0.936607703136092	0.97084543498979	HT-099-C	Urban_V_Control
11676	ENSG00000178665	171.220693541611	-0.0295012210240736	0.10599550692114	-0.27832520340718	0.780762730635096	0.889955124417279	HT-099-C	Urban_V_Control
11677	ENSG00000178685	968.868331579493	0.127576259008188	0.0662552206431311	1.92552764551716	0.0541633807961105	0.169833971909882	HT-099-C	Urban_V_Control
11678	ENSG00000178691	1450.85132878941	-0.00892880834256403	0.0418071295109473	-0.21357142781654	0.830881282593015	0.918746232545516	HT-099-C	Urban_V_Control
11679	ENSG00000178694	484.374427089677	-0.0505258699437956	0.0694123555374957	-0.727908879515004	0.4666693672449	0.671204614921881	HT-099-C	Urban_V_Control
11680	ENSG00000178695	97.2296316764548	-0.517243404465899	0.194664915428631	-2.6570961866805	0.00788169516426657	0.0421379213463675	HT-099-C	Urban_V_Control
11681	ENSG00000178700	158.564381873156	-0.00600943118053667	0.112412765912641	-0.0534586186163833	0.957366501036033	0.980903050136208	HT-099-C	Urban_V_Control
11682	ENSG00000178718	142.079437755505	-0.417804533454212	0.130609386666991	-3.19888596153867	0.00137959728620889	0.0111879792892621	HT-099-C	Urban_V_Control
11683	ENSG00000178719	2906.46531567306	0.180733833329216	0.0439943186021831	4.10811757225961	3.9889703884541e-05	0.000673172398213475	HT-099-C	Urban_V_Control
11684	ENSG00000178726	211.338702097632	0.112271379071541	0.125038586336781	0.897893861092987	0.369242137805916	0.583833025143543	HT-099-C	Urban_V_Control
11685	ENSG00000178732	4.20837190368473	0.678809621340269	0.74832701255734	0.90710292418885	0.364352371873422	NA	HT-099-C	Urban_V_Control
11686	ENSG00000178734	1.9384540055052	-0.421936060246848	0.905435817963123	-0.466003279167859	0.641213153362397	NA	HT-099-C	Urban_V_Control
11687	ENSG00000178741	1253.76071208348	0.056368398585622	0.051478248259364	1.0949944975132	0.273519047138724	0.487438461517705	HT-099-C	Urban_V_Control
11688	ENSG00000178750	100.617948057575	-0.00450932004187182	0.145629198241977	-0.0309643951646231	0.975297934591006	0.989678340558804	HT-099-C	Urban_V_Control
11689	ENSG00000178752	4.39642406851279	-0.640159069390133	0.654294367300242	-0.978396118602648	0.327878447146366	NA	HT-099-C	Urban_V_Control
11690	ENSG00000178761	955.247176627775	-0.0836602929092211	0.0489737025566272	-1.70826971500647	0.0875863080060333	0.234582733265249	HT-099-C	Urban_V_Control
11691	ENSG00000178764	1078.35473122298	-0.0930872167307105	0.0552980604155107	-1.68337218396543	0.0923030645559813	0.243564005543901	HT-099-C	Urban_V_Control
11692	ENSG00000178773	19.9785527753121	-0.226170735117284	0.307432775133496	-0.735675417232512	0.461928253503545	0.667089263972782	HT-099-C	Urban_V_Control
11693	ENSG00000178776	22.5530549340164	0.148075311279732	0.288153011447353	0.513877368610411	0.607337731157517	0.78090947760671	HT-099-C	Urban_V_Control
11694	ENSG00000178796	1.2995459483269	-0.0591780802863532	1.11326364577516	-0.0531572916361134	0.957606583811791	NA	HT-099-C	Urban_V_Control
11695	ENSG00000178802	221.9897685247	0.332935166050872	0.095529310724133	3.48516244414569	0.000491838352599815	0.00498414797346895	HT-099-C	Urban_V_Control
11696	ENSG00000178809	5.82715018124177	0.301948601915703	0.572751003488734	0.527190000674774	0.598061651849969	NA	HT-099-C	Urban_V_Control
11697	ENSG00000178814	223.065918653276	0.0781596346865019	0.0939551055635004	0.83188278292846	0.405475110917634	0.617370806834565	HT-099-C	Urban_V_Control
11698	ENSG00000178821	15.773366640824	-0.777100595429102	0.376989080412259	-2.06133449430232	0.0392711395329399	0.13675455301014	HT-099-C	Urban_V_Control
11699	ENSG00000178826	1805.90203486862	0.188253735783527	0.0427210724349716	4.40657794979467	1.05016526830764e-05	0.000228388116177167	HT-099-C	Urban_V_Control
11700	ENSG00000178828	37.8493728092693	0.289640819617628	0.233921233087444	1.23819807118303	0.215642626571806	0.422070910201977	HT-099-C	Urban_V_Control
11701	ENSG00000178852	34.2152839184598	-0.107291113489582	0.233743147754353	-0.459012871694265	0.646224922806725	0.808589419621583	HT-099-C	Urban_V_Control
11702	ENSG00000178860	1.60102672051697	-2.65788117016666	1.27912475231165	-2.07789049923654	0.0377194457877465	NA	HT-099-C	Urban_V_Control
11703	ENSG00000178878	206.424835661238	-0.301211579655482	0.0969359437036368	-3.10732601496489	0.00188788075397795	0.0141908220018888	HT-099-C	Urban_V_Control
11704	ENSG00000178882	2696.51726247817	0.263961032183836	0.0640583195570797	4.12063622662832	3.77827585756099e-05	0.000648998793376917	HT-099-C	Urban_V_Control
11705	ENSG00000178896	287.629392934729	0.193822223172751	0.105635238169126	1.83482544775858	0.0665315567762528	0.195578111883324	HT-099-C	Urban_V_Control
11706	ENSG00000178904	223.987599685968	-0.128248512469972	0.101229894906419	-1.26690354256053	0.205189781881216	0.407926812358708	HT-099-C	Urban_V_Control
11707	ENSG00000178913	2424.63534014705	0.0418147697707554	0.0460509266134088	0.908011474378889	0.363872159362233	0.578834925941322	HT-099-C	Urban_V_Control
11708	ENSG00000178917	224.199006502292	0.0513917848270234	0.0957886507540548	0.536512252990973	0.591604569905402	0.769424352227463	HT-099-C	Urban_V_Control
11709	ENSG00000178919	55.1453657979726	-0.225537230478333	0.188580051255508	-1.19597608006136	0.231705893664824	0.441352962723325	HT-099-C	Urban_V_Control
11710	ENSG00000178921	171.438785605149	0.202014498862549	0.10372864123256	1.94752863299955	0.0514713904324412	0.164112630636838	HT-099-C	Urban_V_Control
11711	ENSG00000178922	4338.44661206456	0.107043837523728	0.0399426553649993	2.67993793966757	0.00736358107895134	0.0401970095498824	HT-099-C	Urban_V_Control
11712	ENSG00000178927	1638.05214206255	0.0215104373838674	0.0479285704510632	0.448801981395009	0.653574509278844	0.813957697294288	HT-099-C	Urban_V_Control
11713	ENSG00000178934	1.1503727808626	0.0865767805825293	1.34390629284306	0.0644217391075494	0.948634420673682	NA	HT-099-C	Urban_V_Control
11714	ENSG00000178935	462.500355384316	0.0362626455365275	0.0709413716705188	0.511163580328645	0.609236518328762	0.782106833148667	HT-099-C	Urban_V_Control
11715	ENSG00000178950	5182.7974252264	-0.00627456574370952	0.0327166385768723	-0.191785159375911	0.847910496275334	0.927332583166263	HT-099-C	Urban_V_Control
11716	ENSG00000178951	3971.28663421533	-0.0784606809076022	0.0377450814949236	-2.07869947023838	0.0376449817132141	0.132717929609175	HT-099-C	Urban_V_Control
11717	ENSG00000178952	1802.26984588407	0.00489003108742382	0.0432910585156754	0.112957069082826	0.910064591215513	0.95739811448749	HT-099-C	Urban_V_Control
11718	ENSG00000178965	0.857990748331832	0.216047446145724	1.47710663837687	0.146263946375009	0.883713026349366	NA	HT-099-C	Urban_V_Control
11719	ENSG00000178966	145.787126044833	-0.327894642050205	0.11280041140567	-2.90685679213509	0.00365080292259178	0.0231978102373019	HT-099-C	Urban_V_Control
11720	ENSG00000178971	822.608728634866	-0.0620297237044633	0.0570898066051284	-1.0865288813028	0.277245070308171	0.491905448950579	HT-099-C	Urban_V_Control
11721	ENSG00000178974	1426.71014124846	-0.210487093835994	0.0601475944259542	-3.49950976169327	0.000466114537502625	0.00476595444928072	HT-099-C	Urban_V_Control
11722	ENSG00000178980	4041.06722445733	-0.034559701476191	0.0372113386197748	-0.928741151435637	0.353023248806911	0.568959366713549	HT-099-C	Urban_V_Control
11723	ENSG00000178982	1124.8022684092	0.217967937537792	0.0550234299757037	3.96136586966749	7.45222408316647e-05	0.00111872823721485	HT-099-C	Urban_V_Control
11724	ENSG00000178988	1034.41129840455	-0.0784990188211863	0.0533900884812838	-1.47029197842039	0.141482692649177	0.321994363578032	HT-099-C	Urban_V_Control
11725	ENSG00000178996	814.162552653661	0.153485364839232	0.0615267492585439	2.49461196453376	0.0126094938260985	0.0604607823218414	HT-099-C	Urban_V_Control
11726	ENSG00000178997	1.0890251437	-0.714301458698504	1.34668886497561	-0.530413131997971	0.595825523098258	NA	HT-099-C	Urban_V_Control
11727	ENSG00000178999	7.17316805695133	-0.344660959169521	0.538045547743538	-0.64057952085091	0.521795908547429	NA	HT-099-C	Urban_V_Control
11728	ENSG00000179008	0.705785278905554	1.33244539028285	1.6926189952633	0.78720928573508	0.431159362334129	NA	HT-099-C	Urban_V_Control
11729	ENSG00000179010	6682.52614515717	0.00537061213820036	0.0341130057427036	0.157435911063013	0.87490131339822	0.941211366486987	HT-099-C	Urban_V_Control
11730	ENSG00000179021	708.165778054061	0.0212361556922136	0.0581534812567922	0.365174280769877	0.714981315538845	0.849970657934525	HT-099-C	Urban_V_Control
11731	ENSG00000179023	306.318745951347	0.475108878539163	0.112853878388139	4.20994728160886	2.55430283434884e-05	0.000473208251015292	HT-099-C	Urban_V_Control
11732	ENSG00000179029	110.259687186112	-0.216329386568416	0.143764935582781	-1.50474373804349	0.132389973490632	0.308293597486098	HT-099-C	Urban_V_Control
11733	ENSG00000179041	196.094989948297	0.00112822616712916	0.106301916714755	0.0106134132101924	0.991531880443703	0.996226579271314	HT-099-C	Urban_V_Control
11734	ENSG00000179044	9.27757665360154	0.662563079189981	0.449296393616863	1.47466814468798	0.140301784366562	NA	HT-099-C	Urban_V_Control
11735	ENSG00000179046	1.61081515118343	0.679965164401846	1.19300503240351	0.569960013523112	0.56870481917474	NA	HT-099-C	Urban_V_Control
11736	ENSG00000179051	5340.66461023228	0.089750998021319	0.0338009298419253	2.65528192393084	0.00792421513200408	0.0423126756076178	HT-099-C	Urban_V_Control
11737	ENSG00000179057	24.68899976989	-0.181931318413766	0.276071323892878	-0.65900114451713	0.50989503370741	0.706148416900627	HT-099-C	Urban_V_Control
11738	ENSG00000179058	2.42498093338872	0.0306506080997097	0.904811854043396	0.0338751177526457	0.972976734954345	NA	HT-099-C	Urban_V_Control
11739	ENSG00000179059	1.50035149167076	-0.414013125940191	1.14777129345912	-0.360710472808961	0.71831589491292	NA	HT-099-C	Urban_V_Control
11740	ENSG00000179071	12.1328167820565	-0.234361412900386	0.424633972931916	-0.551913949047035	0.581007310955896	NA	HT-099-C	Urban_V_Control
11741	ENSG00000179085	247.19152710969	-0.0830485395149697	0.0898194546278997	-0.924616385826653	0.355165486584629	0.571307487746435	HT-099-C	Urban_V_Control
11742	ENSG00000179091	1084.03780292075	0.294940523264087	0.0688375548134675	4.28458744740865	1.83078589833349e-05	0.000363396470772385	HT-099-C	Urban_V_Control
11743	ENSG00000179094	1529.44039510249	-0.176740571095581	0.166793622693668	-1.05963626331314	0.289310109330152	0.505635627836974	HT-099-C	Urban_V_Control
11744	ENSG00000179104	1010.55618837994	-0.0684524191143218	0.0523376022165579	-1.30790132171293	0.190906781180186	0.390590526612929	HT-099-C	Urban_V_Control
11745	ENSG00000179111	31.7156698739299	-0.697993843953296	0.288266882473295	-2.42134593458879	0.0154631541603775	0.0701593160665795	HT-099-C	Urban_V_Control
11746	ENSG00000179115	1063.28787613488	0.148150696566135	0.0573028853925311	2.58539680072455	0.00972669857891814	0.0498085035746811	HT-099-C	Urban_V_Control
11747	ENSG00000179119	1174.2933182141	-0.123306485156331	0.0579616254306107	-2.12738142245421	0.0333884044444572	0.122189639326291	HT-099-C	Urban_V_Control
11748	ENSG00000179133	35.2600210251365	0.0695321243020043	0.242719230394451	0.286471427043523	0.774517074767036	0.885961948404847	HT-099-C	Urban_V_Control
11749	ENSG00000179134	2984.90595376462	0.0356831538617454	0.0379128237627993	0.941189558577758	0.346607726581878	0.563069659921176	HT-099-C	Urban_V_Control
11750	ENSG00000179148	136.964298803804	-0.17496123936837	0.147109001026841	-1.18933061979292	0.23430959070418	0.443811183240802	HT-099-C	Urban_V_Control
11751	ENSG00000179151	1050.69889549214	-0.000799285353569207	0.0531206634764723	-0.0150465995953386	0.98799500348086	0.994839499909563	HT-099-C	Urban_V_Control
11752	ENSG00000179152	652.708906987651	0.0461709547864308	0.0617946875476976	0.747167056242379	0.45496272716926	0.661086323873065	HT-099-C	Urban_V_Control
11753	ENSG00000179163	1514.0746100559	-0.153171779347897	0.0529879754837046	-2.89068940546713	0.00384397818150799	0.0240585321119907	HT-099-C	Urban_V_Control
11754	ENSG00000179168	40.4797774888403	-0.421147043865836	0.22702499050237	-1.8550690958467	0.0635863602597048	0.189953997861349	HT-099-C	Urban_V_Control
11755	ENSG00000179178	495.509285735827	0.0156372469608911	0.0730612520132372	0.214029277216026	0.830524226229037	0.918746232545516	HT-099-C	Urban_V_Control
11756	ENSG00000179195	6328.30337685283	0.0279731336628745	0.0410221701809262	0.681902823266064	0.495300400079722	0.695143827496849	HT-099-C	Urban_V_Control
11757	ENSG00000179218	23032.3642989251	0.217142159766797	0.0455409912451067	4.76805958390572	1.86008776667001e-06	5.56468840244223e-05	HT-099-C	Urban_V_Control
11758	ENSG00000179240	31.9387598663309	-0.0481796831155062	0.234454620531462	-0.205496837751768	0.837183968490338	0.92254014152024	HT-099-C	Urban_V_Control
11759	ENSG00000179241	263.638918217021	0.157449343383434	0.0918544309012897	1.71411810882194	0.0865070366368262	0.232588796633737	HT-099-C	Urban_V_Control
11760	ENSG00000179242	262.116735955542	0.246827673678134	0.100183633113075	2.4637524714196	0.0137491025960953	0.0642498236039505	HT-099-C	Urban_V_Control
11761	ENSG00000179262	1493.82609996223	0.025704003505248	0.0443241774934661	0.579909317190084	0.561975772254778	0.747289135691833	HT-099-C	Urban_V_Control
11762	ENSG00000179271	546.99621038712	0.0756968021751623	0.0632752578715036	1.19630965912275	0.231575740796475	0.441172248424728	HT-099-C	Urban_V_Control
11763	ENSG00000179284	2.90690681015235	0.592546972740127	0.836757638112276	0.708146476053582	0.478854300490433	NA	HT-099-C	Urban_V_Control
11764	ENSG00000179292	6.88223856619321	-0.20318584132757	0.497078472646879	-0.408760090224048	0.682715730879857	NA	HT-099-C	Urban_V_Control
11765	ENSG00000179295	6606.56193860877	0.110828865731786	0.0356579445323094	3.10811145133071	0.00188287048074518	0.0141668443812987	HT-099-C	Urban_V_Control
11766	ENSG00000179299	153.403056047166	0.00581911128134147	0.123936368656053	0.0469524106962551	0.962551156427713	0.98364498712453	HT-099-C	Urban_V_Control
11767	ENSG00000179314	87.155196377876	-0.286134739022902	0.144737373534744	-1.97692366549829	0.0480502593334917	0.156680180694997	HT-099-C	Urban_V_Control
11768	ENSG00000179335	1725.03005233866	-0.0283884059971245	0.0429772206714654	-0.660545413444404	0.508903885484152	0.70568231181851	HT-099-C	Urban_V_Control
11769	ENSG00000179344	46.1639020515965	-0.271526845483834	0.195436406154367	-1.38933605476436	0.164730585075746	0.354431515205128	HT-099-C	Urban_V_Control
11770	ENSG00000179348	14.8759489631566	-0.551208165556676	0.352540259920739	-1.56353253293852	0.117927389783304	0.285514425796751	HT-099-C	Urban_V_Control
11771	ENSG00000179361	575.039394001987	-0.149930720386462	0.06733602910211	-2.2266047224006	0.0259737030737867	0.102181011211206	HT-099-C	Urban_V_Control
11772	ENSG00000179364	2378.49536956753	-0.0913313675665184	0.0451740811578046	-2.02176480906108	0.0432006549166797	0.145399982870908	HT-099-C	Urban_V_Control
11773	ENSG00000179387	1035.49581652408	0.0754994033697116	0.0474869783600589	1.58989697759362	0.111858029058099	0.275845682339232	HT-099-C	Urban_V_Control
11774	ENSG00000179388	461.4143498948	-0.578797282018162	0.158055534020905	-3.66198681750433	0.000250266740744865	0.00288973738967177	HT-099-C	Urban_V_Control
11775	ENSG00000179397	21.3136874973439	-0.00301191016047945	0.29852467743127	-0.0100893171927902	0.991950026156666	0.996226579271314	HT-099-C	Urban_V_Control
11776	ENSG00000179399	2.86563421021432	-0.0166354120415118	0.817124480374019	-0.0203584795720443	0.983757405480901	NA	HT-099-C	Urban_V_Control
11777	ENSG00000179403	1655.61758837363	-0.000958180593150055	0.0581817218212109	-0.0164687562202867	0.986860427631211	0.994421475180445	HT-099-C	Urban_V_Control
11778	ENSG00000179409	264.604366695376	-0.0144351939673719	0.0881494369130934	-0.163758209614017	0.869921491366696	0.938496666426553	HT-099-C	Urban_V_Control
11779	ENSG00000179431	369.443466918668	0.398824819007147	0.0884113366040135	4.5110144731037	6.45183179987867e-06	0.000153384328246165	HT-099-C	Urban_V_Control
11780	ENSG00000179454	966.489576597908	-0.00512269377713228	0.0536098182374344	-0.0955551416802834	0.923873893854924	0.964062916806107	HT-099-C	Urban_V_Control
11781	ENSG00000179456	788.115139104545	-0.108416997620295	0.0571058319137147	-1.89852759319065	0.0576266164416066	0.176752719794528	HT-099-C	Urban_V_Control
11782	ENSG00000179476	114.291531659412	0.0911906742327667	0.13091283111133	0.69657552631504	0.486068476329468	0.688160767721342	HT-099-C	Urban_V_Control
11783	ENSG00000179477	6.45881184612197	0.446999350601824	0.559811656726319	0.798481677240874	0.424591021861919	NA	HT-099-C	Urban_V_Control
11784	ENSG00000179520	1.26956339114344	-0.190361238555028	1.19540993576899	-0.159243480298305	0.873477048579669	NA	HT-099-C	Urban_V_Control
11785	ENSG00000179526	1006.05838272468	0.117924846864064	0.0548244423093931	2.15095387926746	0.0314798401812764	0.117010876743069	HT-099-C	Urban_V_Control
11786	ENSG00000179528	40.0844394973953	-0.374966313099761	0.218037154655606	-1.7197358573681	0.0854804667424816	0.231120699808591	HT-099-C	Urban_V_Control
11787	ENSG00000179532	156.05981409813	-0.00399352917438227	0.114175982914835	-0.0349769633895869	0.972098110183026	0.988058755412398	HT-099-C	Urban_V_Control
11788	ENSG00000179546	657.692042431372	0.188274173815758	0.0718613261962479	2.6199651993841	0.00879387404500853	0.046107922403703	HT-099-C	Urban_V_Control
11789	ENSG00000179562	1241.13938341391	-0.0389893262222049	0.0458280766734301	-0.850773784377686	0.394895027008144	0.607705611202309	HT-099-C	Urban_V_Control
11790	ENSG00000179564	4.57570044839898	-0.779156212768006	0.687759446867733	-1.13289060050941	0.257260197731536	NA	HT-099-C	Urban_V_Control
11791	ENSG00000179580	2.00164145310936	0.0896176298359236	1.03706102494516	0.0864150013164969	0.931136522212707	NA	HT-099-C	Urban_V_Control
11792	ENSG00000179583	18.3679361247848	-0.231074445930715	0.31986938295915	-0.722402512528765	0.470047042617072	0.674230129379042	HT-099-C	Urban_V_Control
11793	ENSG00000179588	482.730256899529	-0.272196460407329	0.0942765921025466	-2.88721149478181	0.00388672872945443	0.0242493512151751	HT-099-C	Urban_V_Control
11794	ENSG00000179593	66.2373605207559	0.799705642927966	0.224601998928335	3.56054552828415	0.000370085134798947	0.00392528804975474	HT-099-C	Urban_V_Control
11795	ENSG00000179598	162.691369466112	-0.220689119730516	0.156139747867117	-1.41340768603222	0.157535886984848	0.345187711012007	HT-099-C	Urban_V_Control
11796	ENSG00000179604	1730.2315917992	-0.16487454714336	0.0486558523601458	-3.38858614423142	0.000702539573217928	0.00661249573088549	HT-099-C	Urban_V_Control
11797	ENSG00000179627	520.601982059049	-0.00839406336832838	0.0736041934951891	-0.114043276201064	0.909203487761246	0.957197307160665	HT-099-C	Urban_V_Control
11798	ENSG00000179630	622.737541245303	-0.0867825775686184	0.0700055115019591	-1.23965350308439	0.215103582077873	0.421345597412877	HT-099-C	Urban_V_Control
11799	ENSG00000179632	1598.48592061356	-0.1055914077307	0.039282940412811	-2.68797107907596	0.00718876226060994	0.0394451391263393	HT-099-C	Urban_V_Control
11800	ENSG00000179673	0.674882359746487	2.36939481426207	1.7097630825547	1.38580300302295	0.165807065166602	NA	HT-099-C	Urban_V_Control
11801	ENSG00000179674	199.61228560558	-0.640914231821589	0.119330745117057	-5.37090614152193	7.83419790120308e-08	4.15112901502307e-06	HT-099-C	Urban_V_Control
11802	ENSG00000179698	93.0661943620328	-0.0729490980117577	0.140397491974821	-0.519589751822919	0.603349542423568	0.778703602629499	HT-099-C	Urban_V_Control
11803	ENSG00000179715	381.75680267671	0.254131096849011	0.0817233215069175	3.10965208171941	0.00187307830630508	0.0141186523329385	HT-099-C	Urban_V_Control
11804	ENSG00000179750	531.314932482156	-0.29376539726148	0.0646829447460125	-4.54162064536478	5.58234248957622e-06	0.000134762920525387	HT-099-C	Urban_V_Control
11805	ENSG00000179761	12.2866337204751	-0.131800461861786	0.393475294367096	-0.33496502512003	0.737651469540257	NA	HT-099-C	Urban_V_Control
11806	ENSG00000179772	6.02936637958163	-1.23843807409349	0.609647829117367	-2.03139913724693	0.0422145218823214	NA	HT-099-C	Urban_V_Control
11807	ENSG00000179774	0.972524191638933	-0.717436866148506	1.37565718176923	-0.521523004173038	0.602002484629026	NA	HT-099-C	Urban_V_Control
11808	ENSG00000179776	530.708960499636	0.818056650824041	0.0979356196030396	8.35300429138911	6.65482314754185e-17	9.24650705111231e-14	HT-099-C	Urban_V_Control
11809	ENSG00000179820	6893.91262347687	-0.105846401980367	0.049875878338092	-2.12219625011654	0.0338212613248825	0.123268689264837	HT-099-C	Urban_V_Control
11810	ENSG00000179832	3175.47729061492	-0.0100494849531199	0.0507186105878835	-0.198141960843082	0.84293399559384	0.924882830122047	HT-099-C	Urban_V_Control
11811	ENSG00000179833	2263.46689160649	-0.179145005096372	0.0461441573145799	-3.8822900995912	0.000103477325292671	0.00144903018228987	HT-099-C	Urban_V_Control
11812	ENSG00000179841	125.116974060481	0.00384582517469483	0.127671549528988	0.0301228048761297	0.97596911332071	0.989819827540251	HT-099-C	Urban_V_Control
11813	ENSG00000179846	14.6518939005215	0.127803708541945	0.358750972474633	0.356246305509268	0.721656116832791	0.853927871025175	HT-099-C	Urban_V_Control
11814	ENSG00000179855	0.871736623822816	1.67561478947595	1.48785701618669	1.12619342534034	0.260083655814794	NA	HT-099-C	Urban_V_Control
11815	ENSG00000179859	53.6926285158692	-0.483577890704328	0.199521983941327	-2.42368224870164	0.015364041984976	0.069889903609358	HT-099-C	Urban_V_Control
11816	ENSG00000179862	654.988309265339	0.445239651641792	0.094061179768345	4.73351123958187	2.20668737903818e-06	6.32904258597991e-05	HT-099-C	Urban_V_Control
11817	ENSG00000179869	254.399148073436	-0.0219406231120936	0.0975061490140707	-0.225017840761277	0.821965395220451	0.914296113216438	HT-099-C	Urban_V_Control
11818	ENSG00000179886	263.800573608932	-0.2047558001563	0.0880436906002613	-2.32561582505598	0.020039054589358	0.0847441250050464	HT-099-C	Urban_V_Control
11819	ENSG00000179889	2758.44227742003	-0.07760473549605	0.0364639623145909	-2.12825843846918	0.033315661989739	0.121994832556863	HT-099-C	Urban_V_Control
11820	ENSG00000179912	411.456836162463	-0.0200755396609586	0.069159590171221	-0.290278464797967	0.771603212521234	0.884797790392402	HT-099-C	Urban_V_Control
11821	ENSG00000179913	1697.17522836971	0.164434821562313	0.0522117239901965	3.14938502304938	0.00163614476548357	0.0127476575030355	HT-099-C	Urban_V_Control
11822	ENSG00000179914	1.28889315763536	-0.784562740096489	1.27183728495956	-0.616873517842684	0.537318155426096	NA	HT-099-C	Urban_V_Control
11823	ENSG00000179918	1288.4496777516	-0.0901869949553383	0.0461326492704891	-1.95494939877712	0.0505890431034567	0.162459163844049	HT-099-C	Urban_V_Control
11824	ENSG00000179921	8.56410387385402	0.0625407905271124	0.495401923761692	0.126242526577666	0.899539949286315	NA	HT-099-C	Urban_V_Control
11825	ENSG00000179922	331.070536512573	-0.0431283939452159	0.0791013396218096	-0.545229627607023	0.585595596997794	0.763833622661668	HT-099-C	Urban_V_Control
11826	ENSG00000179933	919.037261680842	0.0227391616730467	0.0538090020057209	0.422590288343	0.672594213472542	0.824939583084607	HT-099-C	Urban_V_Control
11827	ENSG00000179941	379.922668001421	0.139492948438508	0.0722381890651489	1.93101391720527	0.053481331356435	0.168501901892724	HT-099-C	Urban_V_Control
11828	ENSG00000179943	538.111589550996	-0.00749625158567965	0.0679207138033195	-0.110367679694692	0.912117784372771	0.958651276986175	HT-099-C	Urban_V_Control
11829	ENSG00000179950	1773.22872254727	0.0805804058212971	0.0428627486317815	1.87996356728157	0.0601130434031615	0.182366231867184	HT-099-C	Urban_V_Control
11830	ENSG00000179954	4.95213518186834	-0.612370239521203	0.595359584205998	-1.02857206932831	0.303680808490894	NA	HT-099-C	Urban_V_Control
11831	ENSG00000179958	881.924065059508	0.16945508895301	0.0614136392457443	2.75924193768981	0.00579356251925671	0.0332180189377832	HT-099-C	Urban_V_Control
11832	ENSG00000179965	61.0576766984238	-0.306485281282665	0.178141063999889	-1.72046396491073	0.0853481384897077	0.231035850406987	HT-099-C	Urban_V_Control
11833	ENSG00000179981	211.627304708227	-0.386549560374921	0.118590164434299	-3.25954148237205	0.00111592460242663	0.00948031763658443	HT-099-C	Urban_V_Control
11834	ENSG00000179988	58.4451621653429	-0.00808133323502109	0.183832417616135	-0.0439603272361673	0.964936027555717	0.98458473441174	HT-099-C	Urban_V_Control
11835	ENSG00000180008	1572.66964332055	-0.014529421541718	0.0434464676637226	-0.3344212388951	0.738061714765337	0.86434367326658	HT-099-C	Urban_V_Control
11836	ENSG00000180011	539.470198934762	-0.0987948126728804	0.0630843523760412	-1.56607477055438	0.117331113735959	0.284621838461333	HT-099-C	Urban_V_Control
11837	ENSG00000180035	310.593310121326	-0.220419827672149	0.094305535983847	-2.33729468129955	0.0194238669141715	0.0828146797687403	HT-099-C	Urban_V_Control
11838	ENSG00000180043	12.4335632272893	-0.792525414890703	0.416994315342596	-1.90056647232607	0.0573588205406659	NA	HT-099-C	Urban_V_Control
11839	ENSG00000180044	0.88664294195768	-1.83462272665849	1.54916300266162	-1.18426706776912	0.236307360695151	NA	HT-099-C	Urban_V_Control
11840	ENSG00000180053	0.941643114820765	-0.925315526126855	1.42727614420257	-0.648308689166687	0.516785315129473	NA	HT-099-C	Urban_V_Control
11841	ENSG00000180061	14.2265924226192	0.533733491022788	0.389865653022324	1.36901901176769	0.170993332152208	0.363294685377694	HT-099-C	Urban_V_Control
11842	ENSG00000180071	215.157317258786	-0.127864373522357	0.103580682128598	-1.23444228107719	0.217038142023489	0.423873491488948	HT-099-C	Urban_V_Control
11843	ENSG00000180089	27.5288297364042	0.145424337392115	0.267439952200701	0.543764445795968	0.586603578089067	0.764431841854238	HT-099-C	Urban_V_Control
11844	ENSG00000180096	38.4199567843919	-0.386895882870532	0.226703424234851	-1.70661684611226	0.0878932919259354	0.23510280546178	HT-099-C	Urban_V_Control
11845	ENSG00000180098	509.961504693748	0.131253298020958	0.0678897126751557	1.93333117565233	0.0531954136738245	0.167906598221201	HT-099-C	Urban_V_Control
11846	ENSG00000180104	1647.03275621305	-0.0355888415355982	0.045132252563592	-0.788545652257286	0.430377606213659	0.640546532456772	HT-099-C	Urban_V_Control
11847	ENSG00000180113	6.31856591866677	-0.468287950637135	0.568700015309556	-0.823435797486721	0.41026021313085	NA	HT-099-C	Urban_V_Control
11848	ENSG00000180155	154.481378983575	-0.461446030208432	0.121271000970161	-3.80508140047406	0.000141757563817543	0.00184846541766253	HT-099-C	Urban_V_Control
11849	ENSG00000180176	5.08778869218851	-0.719276426280254	0.662930453371288	-1.08499530021954	0.277923736821332	NA	HT-099-C	Urban_V_Control
11850	ENSG00000180185	625.114205816033	0.120478266703736	0.0658822068765145	1.82869203106011	0.0674457569413584	0.197273105814663	HT-099-C	Urban_V_Control
11851	ENSG00000180190	306.792866246246	-0.0101992249549657	0.0979674851876857	-0.104108265466099	0.917083431611478	0.961687908788388	HT-099-C	Urban_V_Control
11852	ENSG00000180198	1438.79390101778	0.206360612121419	0.0480872021610541	4.29138321315252	1.77563581779352e-05	0.000354701691717379	HT-099-C	Urban_V_Control
11853	ENSG00000180209	6.71442217979924	-0.206691103300745	0.567833821048306	-0.363999282253323	0.715858545350447	NA	HT-099-C	Urban_V_Control
11854	ENSG00000180210	2.46050108949235	-0.76023631053166	0.988445855853764	-0.769122867003181	0.441820374456081	NA	HT-099-C	Urban_V_Control
11855	ENSG00000180228	886.900068895087	-0.0697198010796555	0.0571041277380441	-1.22092401795337	0.222114789746372	0.430093751281879	HT-099-C	Urban_V_Control
11856	ENSG00000180233	288.871482353014	-0.22606674513205	0.0888591949685898	-2.54410075639286	0.0109559476816462	0.054624924400185	HT-099-C	Urban_V_Control
11857	ENSG00000180245	12.536888784289	-0.749176356971978	0.395427701392243	-1.89459755685866	0.0581457387243985	NA	HT-099-C	Urban_V_Control
11858	ENSG00000180251	4.37062013413767	0.0585747545901561	0.673012707741426	0.0870336531783004	0.930644762223241	NA	HT-099-C	Urban_V_Control
11859	ENSG00000180257	119.019624218875	-0.376396877299849	0.124809980595489	-3.01575944090366	0.00256336538934583	0.0178678284246207	HT-099-C	Urban_V_Control
11860	ENSG00000180263	7881.47768034387	0.0586038901954921	0.0389556250029992	1.50437556042241	0.132484693405575	0.308373848360488	HT-099-C	Urban_V_Control
11861	ENSG00000180287	1.63195029794644	1.52253335219235	1.37554597344012	1.10685748174932	0.268355551202056	NA	HT-099-C	Urban_V_Control
11862	ENSG00000180304	1474.46087140368	0.135655425929872	0.0469420392973476	2.88984943901953	0.00385426375359174	0.0240987841193323	HT-099-C	Urban_V_Control
11863	ENSG00000180316	1.62938171576903	-0.42661284464331	1.09135741088502	-0.390901129536799	0.695870319021358	NA	HT-099-C	Urban_V_Control
11864	ENSG00000180329	625.234525023237	0.116291435657202	0.0646822019079299	1.79788925279219	0.0721945595700264	0.206597829480982	HT-099-C	Urban_V_Control
11865	ENSG00000180332	0.972849674334513	0.24151809154213	1.33875893856413	0.180404466095418	0.856835048412723	NA	HT-099-C	Urban_V_Control
11866	ENSG00000180336	3.31832404008837	-0.29041401136127	0.74636050331721	-0.389106886110024	0.697197079730478	NA	HT-099-C	Urban_V_Control
11867	ENSG00000180340	39.783276476657	-0.605872984865364	0.244490038976712	-2.47810907716806	0.0132080759705714	0.062492239883464	HT-099-C	Urban_V_Control
11868	ENSG00000180346	300.273271492805	0.174351019255829	0.0892912758094917	1.95260978942464	0.0508658502909449	0.163096784073915	HT-099-C	Urban_V_Control
11869	ENSG00000180347	1.25075229911353	-0.0507081606871735	1.3021893523948	-0.0389406967534471	0.968937669843482	NA	HT-099-C	Urban_V_Control
11870	ENSG00000180353	22.0089810872055	0.261779931532807	0.281988721201998	0.928334758982384	0.35323394907762	0.569152239816472	HT-099-C	Urban_V_Control
11871	ENSG00000180354	194.531764165745	-0.21027395897902	0.112205579151309	-1.87400627107379	0.0609295607728857	0.184039651561579	HT-099-C	Urban_V_Control
11872	ENSG00000180357	3127.63276006038	-0.0909280164867101	0.0371891641164166	-2.44501371964344	0.0144846631791772	0.0669003671840795	HT-099-C	Urban_V_Control
11873	ENSG00000180370	5253.41244478606	0.0135172314892521	0.0355503953801224	0.380227318000804	0.703776682525172	0.843951612483437	HT-099-C	Urban_V_Control
11874	ENSG00000180376	330.796283965293	-0.0503729469736745	0.0792808145081391	-0.635373731793625	0.525184696009148	0.718773626309992	HT-099-C	Urban_V_Control
11875	ENSG00000180389	2.22675378673251	-0.490441187963553	1.03562151681273	-0.473571840678779	0.635805259913704	NA	HT-099-C	Urban_V_Control
11876	ENSG00000180398	3023.4064277689	0.18102445494494	0.0397983423797479	4.54854258043313	5.40187143903828e-06	0.00013143150139314	HT-099-C	Urban_V_Control
11877	ENSG00000180423	113.961116997445	-0.0290102615739762	0.128410359358931	-0.225918389441517	0.82126489484476	0.913886036242303	HT-099-C	Urban_V_Control
11878	ENSG00000180425	37.4019329982167	0.0565265436607498	0.234814373596586	0.240728635112701	0.80976544388882	0.907764847676351	HT-099-C	Urban_V_Control
11879	ENSG00000180447	17.2707542603157	-0.412401972568912	0.319040010587532	-1.29263402358045	0.196137666333025	0.39655642966766	HT-099-C	Urban_V_Control
11880	ENSG00000180448	1295.0182215113	0.134258130983669	0.0559446923994366	2.39983678925404	0.0164023833370319	0.0730195100140918	HT-099-C	Urban_V_Control
11881	ENSG00000180479	69.397802348105	-0.370528250945575	0.163859255418731	-2.26125921296734	0.0237432103321738	0.0958184690211902	HT-099-C	Urban_V_Control
11882	ENSG00000180481	5.13229626000392	-0.598546307114634	0.621408358942767	-0.963209294662484	0.335442501621059	NA	HT-099-C	Urban_V_Control
11883	ENSG00000180488	810.06033860064	-0.0136449862719679	0.0612587617534216	-0.222743422841155	0.823735203695155	0.915073993641355	HT-099-C	Urban_V_Control
11884	ENSG00000180509	9.8208459468825	-0.102963555001097	0.423570641256906	-0.243084730083187	0.807939760122978	NA	HT-099-C	Urban_V_Control
11885	ENSG00000180525	151.336928259109	0.104469542064712	0.115480929400303	0.904647569146061	0.365652125842629	0.580547365542942	HT-099-C	Urban_V_Control
11886	ENSG00000180530	3906.08619849936	-0.25219827640826	0.0495543414714039	-5.08932757291902	3.59335424034234e-07	1.43160981055639e-05	HT-099-C	Urban_V_Control
11887	ENSG00000180532	1.00652642189927	-2.47330477589796	1.6364878334138	-1.51134932102643	0.130699474080421	NA	HT-099-C	Urban_V_Control
11888	ENSG00000180535	12.9511002094477	-0.226616534555807	0.433834539245659	-0.522357060251224	0.601421747291484	0.777582604412738	HT-099-C	Urban_V_Control
11889	ENSG00000180543	49.5845727351551	0.0418000345053986	0.205309742908676	0.203594987326012	0.838670010636885	0.923186536175598	HT-099-C	Urban_V_Control
11890	ENSG00000180549	1.83973560614194	-0.483575871991116	1.04394565953752	-0.463219390370706	0.643207118815707	NA	HT-099-C	Urban_V_Control
11891	ENSG00000180573	2461.05914664208	-0.285426151191369	0.0741606595576506	-3.84875421677563	0.000118720050642375	0.00159977826862381	HT-099-C	Urban_V_Control
11892	ENSG00000180574	1.53816678435292	3.13826094178241	1.31938673465126	2.37857548462613	0.0173796781483259	NA	HT-099-C	Urban_V_Control
11893	ENSG00000180592	22.2716276460516	-0.16432151785202	0.298032267419843	-0.551354788777075	0.581390487004388	0.760888334902132	HT-099-C	Urban_V_Control
11894	ENSG00000180596	251.194336247736	-0.332449293065457	0.0994735763320724	-3.34208646480793	0.000831511543264377	0.00756221952619711	HT-099-C	Urban_V_Control
11895	ENSG00000180611	598.852988018556	-0.0987078881678896	0.0603815026150736	-1.63473719422226	0.102104151840145	0.260231230964556	HT-099-C	Urban_V_Control
11896	ENSG00000180616	29.7837168199862	-0.204600616536773	0.243113784188512	-0.841583776171756	0.400020973622513	0.612421923989903	HT-099-C	Urban_V_Control
11897	ENSG00000180626	160.346687009145	0.0497561625585061	0.11975349881219	0.415488174057771	0.67778457058422	0.827785531317088	HT-099-C	Urban_V_Control
11898	ENSG00000180628	1393.3330734958	0.114680430394413	0.0569495481151345	2.01371976056008	0.0440389641568247	0.147090610785548	HT-099-C	Urban_V_Control
11899	ENSG00000180644	0.933648023072788	0.459595416420431	1.49835311434103	0.306733714517328	0.75904606551806	NA	HT-099-C	Urban_V_Control
11900	ENSG00000180667	822.153418537805	-0.0518608655480342	0.0599480814355004	-0.865096335131802	0.386985916065175	0.600336239652074	HT-099-C	Urban_V_Control
11901	ENSG00000180694	323.122782259371	0.112962173015282	0.0846580878475264	1.33433409479709	0.182094388497547	0.378820550351328	HT-099-C	Urban_V_Control
11902	ENSG00000180720	4.05715738459476	0.652718752641476	0.729567904361106	0.894664840297589	0.370966279152777	NA	HT-099-C	Urban_V_Control
11903	ENSG00000180730	12.6455884349573	-0.210365758879213	0.374759593921521	-0.561335219408063	0.57456903646291	NA	HT-099-C	Urban_V_Control
11904	ENSG00000180739	3.40495043996605	0.769089985092377	0.765580460260123	1.0045841358478	0.315097139346101	NA	HT-099-C	Urban_V_Control
11905	ENSG00000180745	11.5530058604106	0.642493245559622	0.418101752893067	1.536691107162	0.124368969850355	NA	HT-099-C	Urban_V_Control
11906	ENSG00000180758	3904.72672048019	0.0165547754436086	0.0543206891065745	0.304760041079908	0.760548917191646	0.877496561712017	HT-099-C	Urban_V_Control
11907	ENSG00000180767	3.01514002884915	0.914451569147617	0.806652924948941	1.13363695942155	0.256946863060316	NA	HT-099-C	Urban_V_Control
11908	ENSG00000180773	303.458610762029	-0.184773812147174	0.0803293076555797	-2.30020421611763	0.0214366530847851	0.0890309627779621	HT-099-C	Urban_V_Control
11909	ENSG00000180776	6228.73393298726	0.0287616146317318	0.0315118092360346	0.912724953883071	0.361387216342207	0.57712360890771	HT-099-C	Urban_V_Control
11910	ENSG00000180787	155.638031295129	-0.143148125318735	0.113552647018435	-1.26063221842372	0.207441385127587	0.410711608774615	HT-099-C	Urban_V_Control
11911	ENSG00000180801	306.449574905788	-0.170632738553348	0.0812516821120617	-2.10005176653466	0.0357242876164536	0.127949285653541	HT-099-C	Urban_V_Control
11912	ENSG00000180806	9.72840528678498	-0.134329377466508	0.438569472459686	-0.306289848933469	0.759383967439895	NA	HT-099-C	Urban_V_Control
11913	ENSG00000180817	3274.21512454735	0.21194838252081	0.0596204011475081	3.5549640465589	0.000378030778194546	0.00400277297317764	HT-099-C	Urban_V_Control
11914	ENSG00000180818	3.56832954299137	-0.795318377552649	0.737798642216212	-1.07796129193686	0.281051030703199	NA	HT-099-C	Urban_V_Control
11915	ENSG00000180822	158.838187059205	0.179612714958271	0.111265315827736	1.61427407653569	0.106467990479794	0.267345827499964	HT-099-C	Urban_V_Control
11916	ENSG00000180834	16.3309774983115	-0.118514974255782	0.360754044482534	-0.328520154017343	0.742518408411273	0.866883829444773	HT-099-C	Urban_V_Control
11917	ENSG00000180855	145.792750967895	-0.154261999522467	0.119691654894462	-1.28882836199807	0.197457763560785	0.398388082176125	HT-099-C	Urban_V_Control
11918	ENSG00000180871	2.40516341440334	-1.14006781503993	0.922091583882332	-1.23639325525545	0.216312421994626	NA	HT-099-C	Urban_V_Control
11919	ENSG00000180875	0.516880142929776	0.647119707438273	1.89369934189864	0.341722517994574	0.732559724273118	NA	HT-099-C	Urban_V_Control
11920	ENSG00000180881	85.9533661018249	-0.134125874192741	0.152662252720255	-0.878579162843348	0.379629497882451	0.593786312122063	HT-099-C	Urban_V_Control
11921	ENSG00000180884	245.90217739199	-0.110153261918137	0.0941229014073665	-1.17031307228185	0.241875003149851	0.452655928522731	HT-099-C	Urban_V_Control
11922	ENSG00000180891	2704.67281733232	0.0339475685146692	0.0369912366946006	0.917719209956134	0.358765887933036	0.575101580387465	HT-099-C	Urban_V_Control
11923	ENSG00000180900	5046.13310428427	-0.0360713332885352	0.0424166198185955	-0.850405653321801	0.395099594144303	0.607789448243881	HT-099-C	Urban_V_Control
11924	ENSG00000180901	729.796643438056	-0.0978705973628634	0.0634745114010957	-1.54188815640374	0.123100774489494	0.294279331866014	HT-099-C	Urban_V_Control
11925	ENSG00000180902	451.492518202737	-0.0991291225300492	0.0744722595802568	-1.33108788545915	0.183160094672596	0.380442009155849	HT-099-C	Urban_V_Control
11926	ENSG00000180914	710.908066030603	-0.0300091116567545	0.0586118260257871	-0.511997555639224	0.608652720297875	0.781805424046236	HT-099-C	Urban_V_Control
11927	ENSG00000180917	906.653868310026	-0.0600991066336952	0.0523796603774237	-1.14737488178901	0.251226717802874	0.463361049430313	HT-099-C	Urban_V_Control
11928	ENSG00000180921	5188.53413467449	0.0681377391122925	0.0447553268332858	1.52244981622202	0.127896410665967	0.301649305050531	HT-099-C	Urban_V_Control
11929	ENSG00000180929	1.30399381054032	0.148016591927547	1.18073428362095	0.125359781604398	0.900238726514435	NA	HT-099-C	Urban_V_Control
11930	ENSG00000180934	0.873527429076192	-1.96366572819955	1.55816613707364	-1.26024156312848	0.207582233458842	NA	HT-099-C	Urban_V_Control
11931	ENSG00000180938	24.1980032213803	-0.146019813108179	0.271046523312523	-0.53872601398327	0.590075921100135	0.767915432756498	HT-099-C	Urban_V_Control
11932	ENSG00000180953	47.1645167207787	0.138794623634252	0.214245838834547	0.647828795132107	0.517095688940406	0.712616441503171	HT-099-C	Urban_V_Control
11933	ENSG00000180957	2677.78561067171	0.155147040113724	0.0494717446952777	3.1360737542077	0.00171226136843227	0.0132465862080363	HT-099-C	Urban_V_Control
11934	ENSG00000180979	427.032538149331	0.0392398919787205	0.0716624428062901	0.547565648645127	0.583990181870622	0.762853569862335	HT-099-C	Urban_V_Control
11935	ENSG00000180992	1176.39407783589	0.316878406918407	0.0681565087043433	4.64927580567538	3.33102538237849e-06	8.86265370354106e-05	HT-099-C	Urban_V_Control
11936	ENSG00000180998	32.4252179135129	-0.455439690046124	0.239016990602748	-1.90546993708525	0.0567190116919591	0.174999072590167	HT-099-C	Urban_V_Control
11937	ENSG00000180999	2.15536643053476	1.29763716311497	1.01780959643025	1.27493115378963	0.202333611073672	NA	HT-099-C	Urban_V_Control
11938	ENSG00000181004	122.253757400559	-0.241451849847894	0.130614032049103	-1.8485904313644	0.0645169754187831	0.191817588590557	HT-099-C	Urban_V_Control
11939	ENSG00000181007	42.2006323312029	-0.117346539750419	0.206276424085328	-0.568880036925003	0.569437553863228	0.752653317093769	HT-099-C	Urban_V_Control
11940	ENSG00000181016	33.1886564653622	-0.158407477438842	0.231165472589481	-0.685255785236373	0.493182527275647	0.693781819373514	HT-099-C	Urban_V_Control
11941	ENSG00000181019	807.5030942162	-0.0564833996149435	0.0701807749597922	-0.804827242892429	0.420919378451798	0.63258815877573	HT-099-C	Urban_V_Control
11942	ENSG00000181026	2210.86713046966	-0.102933598043935	0.0421969225959425	-2.43936267650552	0.014713193543892	0.0675187101894935	HT-099-C	Urban_V_Control
11943	ENSG00000181027	828.822095078327	0.108893143928512	0.0627778904831956	1.73457793962765	0.0828155897102443	0.226313144520674	HT-099-C	Urban_V_Control
11944	ENSG00000181029	20.4855208449426	0.431024178529746	0.306261719532534	1.40737203195896	0.159317099998101	0.347386283430908	HT-099-C	Urban_V_Control
11945	ENSG00000181031	808.516004441157	-0.113313225205557	0.0534558479875655	-2.11975358115944	0.034026831770469	0.123801434765701	HT-099-C	Urban_V_Control
11946	ENSG00000181035	95.7714726901158	-0.149608568997697	0.148034786058654	-1.01063116974695	0.312192991616172	0.528850360357657	HT-099-C	Urban_V_Control
11947	ENSG00000181038	126.072088669201	-0.0136492151979326	0.132198287580682	-0.103248048425758	0.917766106517397	0.9620004326907	HT-099-C	Urban_V_Control
11948	ENSG00000181045	86.768592877498	-0.474297640963544	0.158798132800228	-2.98679608254729	0.00281917698427672	0.0191492711506683	HT-099-C	Urban_V_Control
11949	ENSG00000181061	4343.66398380305	0.218691843323774	0.0542531264211963	4.03095374865499	5.5550975394152e-05	0.000875996150446243	HT-099-C	Urban_V_Control
11950	ENSG00000181085	72.9335575418176	-0.494640200290949	0.171547758001708	-2.88339647252064	0.0039341193973412	0.0244149692624078	HT-099-C	Urban_V_Control
11951	ENSG00000181090	2755.74208324147	0.0383333365656048	0.0391599873820011	0.978890421788638	0.327634125302707	0.545184928397917	HT-099-C	Urban_V_Control
11952	ENSG00000181092	0.767201501806621	0.951412981041015	1.61943608249525	0.587496469496385	0.556870320894871	NA	HT-099-C	Urban_V_Control
11953	ENSG00000181104	357.9634968368	0.148503903853685	0.081690631648728	1.81788169409995	0.0690822167839041	0.200714015074981	HT-099-C	Urban_V_Control
11954	ENSG00000181135	597.051597188617	-0.0574338366306376	0.0642097709116116	-0.89447191315631	0.371069450891714	0.585000439157953	HT-099-C	Urban_V_Control
11955	ENSG00000181143	152.690027648733	-0.451495915603397	0.126588896462451	-3.56663126246084	0.0003615997247238	0.00385162228081016	HT-099-C	Urban_V_Control
11956	ENSG00000181163	4985.72199379162	0.0985730510435786	0.0501721709848465	1.96469574883157	0.0494494622839219	0.159714236242426	HT-099-C	Urban_V_Control
11957	ENSG00000181192	614.45162398032	0.153984078213381	0.0652590539962806	2.35958183246354	0.0182955452231145	0.0792468974766354	HT-099-C	Urban_V_Control
11958	ENSG00000181218	507.365525747177	-0.57658272759183	0.0987472847527044	-5.83897298073342	5.25235859437051e-09	4.39047763331036e-07	HT-099-C	Urban_V_Control
11959	ENSG00000181220	760.302085560796	-0.110769908153546	0.0621657204302578	-1.78184870032699	0.0747739080496267	0.211884822152862	HT-099-C	Urban_V_Control
11960	ENSG00000181222	7941.91127649621	-0.0806733638938269	0.0412255374050988	-1.95687840527336	0.0503617660279844	0.161978879675912	HT-099-C	Urban_V_Control
11961	ENSG00000181234	12.9135775258626	0.42517582273947	0.383466295346192	1.10876973517483	0.267529529690703	0.480945481423555	HT-099-C	Urban_V_Control
11962	ENSG00000181240	8.95926733489647	0.284869615913031	0.450381871034222	0.632506844156222	0.527055737630582	NA	HT-099-C	Urban_V_Control
11963	ENSG00000181264	152.191486089839	-0.167353511597329	0.111980761109246	-1.4944844984047	0.135049030627239	0.312160467281631	HT-099-C	Urban_V_Control
11964	ENSG00000181274	273.020516182447	-0.391339160630293	0.109744166110338	-3.56592222165902	0.000362578901647125	0.00385876524689131	HT-099-C	Urban_V_Control
11965	ENSG00000181284	301.343144854699	0.0479499153817535	0.0881816021071719	0.543763259409569	0.586604394596822	0.764431841854238	HT-099-C	Urban_V_Control
11966	ENSG00000181291	4.3431600203616	0.300103862449368	0.68536487211192	0.437874590106452	0.66147719630393	NA	HT-099-C	Urban_V_Control
11967	ENSG00000181315	415.273143369977	-0.0365011351927279	0.076441174036186	-0.477506208570906	0.633001700867652	0.799725830405131	HT-099-C	Urban_V_Control
11968	ENSG00000181322	2.54554555875502	-1.05812380273671	0.935248290726064	-1.13138277100219	0.257894019897479	NA	HT-099-C	Urban_V_Control
11969	ENSG00000181333	4.65198694446563	-1.07178595919037	0.646349606515004	-1.65821398881828	0.0972742822439012	NA	HT-099-C	Urban_V_Control
11970	ENSG00000181350	249.155457083907	0.197235913105949	0.108895927955915	1.81123313615361	0.0701047709119309	0.202649135518654	HT-099-C	Urban_V_Control
11971	ENSG00000181378	4.85798688155492	-0.261417638603202	0.635980661417157	-0.411046521478632	0.681038422583545	NA	HT-099-C	Urban_V_Control
11972	ENSG00000181381	3175.25039686273	0.407916535998123	0.12013586027442	3.39546023199353	0.000685133261164309	0.00648568617021929	HT-099-C	Urban_V_Control
11973	ENSG00000181392	76.6103193661248	0.129726045042973	0.155715924798563	0.833094272219036	0.404791563687136	0.616705470748981	HT-099-C	Urban_V_Control
11974	ENSG00000181396	682.828799934243	-0.0717351439463989	0.0629127431510451	-1.14023233376062	0.254189520079313	0.466898234897145	HT-099-C	Urban_V_Control
11975	ENSG00000181404	314.019205409925	-0.133367008850292	0.0859994486574649	-1.55078911472434	0.120952230068807	0.290643281516224	HT-099-C	Urban_V_Control
11976	ENSG00000181408	2.19089511062609	-0.453940295917128	0.846164805189501	-0.536467947063181	0.591635182646923	NA	HT-099-C	Urban_V_Control
11977	ENSG00000181409	68.3996713615788	0.0288445230425257	0.160490535078228	0.179727253251825	0.857366696822915	0.930788415864211	HT-099-C	Urban_V_Control
11978	ENSG00000181418	10.8362874546208	-0.305808098076652	0.417859288560789	-0.731844681806479	0.464263373457588	NA	HT-099-C	Urban_V_Control
11979	ENSG00000181444	16.3441004580509	-1.2665017626699	0.354310387936175	-3.57455441836507	0.000350824843191261	0.00376572074172251	HT-099-C	Urban_V_Control
11980	ENSG00000181449	6.84366358233653	-0.315464901751764	0.510263430136755	-0.618239291942236	0.536417612983791	NA	HT-099-C	Urban_V_Control
11981	ENSG00000181450	440.815468740543	-0.0847550061789539	0.0803777337939587	-1.05445876834766	0.291672928323636	0.507990246335246	HT-099-C	Urban_V_Control
11982	ENSG00000181458	9.80819180661561	1.34771124941082	0.474415644872084	2.84078163099828	0.004500311654593	NA	HT-099-C	Urban_V_Control
11983	ENSG00000181467	3843.43184406485	-0.0302642906087731	0.0392223243141154	-0.771608800294416	0.440346160490877	0.649029594018819	HT-099-C	Urban_V_Control
11984	ENSG00000181472	595.427418776448	-0.257320336182623	0.070481236156657	-3.65090554897027	0.000261317333078276	0.00299246634628557	HT-099-C	Urban_V_Control
11985	ENSG00000181481	126.606661429707	-0.0278728453563778	0.136713094282882	-0.203878388552191	0.838448533806881	0.923186536175598	HT-099-C	Urban_V_Control
11986	ENSG00000181513	200.360945565584	-0.120440249097037	0.0956378124305118	-1.2593371391106	0.207908584090144	0.411281274444603	HT-099-C	Urban_V_Control
11987	ENSG00000181523	335.379271996261	-0.33651898399646	0.0955976541581137	-3.520159432363	0.000431287468141267	0.00446976266402525	HT-099-C	Urban_V_Control
11988	ENSG00000181555	3904.78533920869	-0.057567867813212	0.0390729051789149	-1.47334495732039	0.140658044029077	0.320913855242404	HT-099-C	Urban_V_Control
11989	ENSG00000181577	280.614902720593	1.14655733885873	0.241016497438792	4.75717368330733	1.96322248636916e-06	5.8301655650571e-05	HT-099-C	Urban_V_Control
11990	ENSG00000181585	13.234404729497	0.75510451473954	0.38182960840674	1.97759549839617	0.0479743575167125	0.156514307525826	HT-099-C	Urban_V_Control
11991	ENSG00000181588	3483.2413487721	-0.0117710761472703	0.0500371185160444	-0.235246882641651	0.814017119740857	0.910327676834146	HT-099-C	Urban_V_Control
11992	ENSG00000181610	564.317154133346	0.16855793025835	0.0663073581544358	2.54206976344561	0.0110198175915173	0.0547705957797791	HT-099-C	Urban_V_Control
11993	ENSG00000181616	0.564070386256746	0.49218159810673	1.79742737592524	0.273825582440222	0.78421866279268	NA	HT-099-C	Urban_V_Control
11994	ENSG00000181619	47.1355460927808	0.0300374425351026	0.210390635359631	0.142769864655611	0.886471937748249	0.947059511451674	HT-099-C	Urban_V_Control
11995	ENSG00000181625	4.56976511605667	0.417747485640724	0.65983116975044	0.633112688202837	0.526660057100981	NA	HT-099-C	Urban_V_Control
11996	ENSG00000181626	1.08224253506491	-0.103107768328979	1.5897554445439	-0.0648576286892733	0.948287356933122	NA	HT-099-C	Urban_V_Control
11997	ENSG00000181634	2518.18037818884	0.329507761500812	0.0543861453910571	6.0586709929804	1.37250795265893e-09	1.43026766233333e-07	HT-099-C	Urban_V_Control
11998	ENSG00000181638	242.929730478489	-0.0656974895787461	0.0919819076170215	-0.714243608126568	0.475076555770771	0.679185129748885	HT-099-C	Urban_V_Control
11999	ENSG00000181649	2457.38211292725	-0.100209748790214	0.0469651923879339	-2.1337025080719	0.0328671406411051	0.120635043650431	HT-099-C	Urban_V_Control
12000	ENSG00000181652	701.068842468543	-0.517078356322497	0.150630840575973	-3.43275224612254	0.000597487804065724	0.00580994167172775	HT-099-C	Urban_V_Control
12001	ENSG00000181666	449.183742402186	-0.0360531662993586	0.0705648763644618	-0.510922262701163	0.609405491547583	0.782243448142324	HT-099-C	Urban_V_Control
12002	ENSG00000181690	195.270090336251	-0.337884131461821	0.111832087471926	-3.02135227107018	0.00251648402627483	0.0176294861336508	HT-099-C	Urban_V_Control
12003	ENSG00000181722	7717.62739651317	0.0530795826780821	0.0298522595760956	1.77807587873804	0.0753913934899764	0.21295897347914	HT-099-C	Urban_V_Control
12004	ENSG00000181744	436.025533414785	-0.22644908591999	0.0792402614051617	-2.85775288854915	0.00426652509222447	0.0259246337600909	HT-099-C	Urban_V_Control
12005	ENSG00000181751	198.583173185409	-0.174752654456892	0.102525092746593	-1.70448667516762	0.0882902033391773	0.235761049061801	HT-099-C	Urban_V_Control
12006	ENSG00000181754	108.625852843847	0.0235875009861917	0.130010022726813	0.181428327535606	0.856031385661187	0.930788415864211	HT-099-C	Urban_V_Control
12007	ENSG00000181773	5.58958039179663	-0.279669835264515	0.559012115991904	-0.500292976241262	0.616868799011737	NA	HT-099-C	Urban_V_Control
12008	ENSG00000181781	0.82605516397364	-1.11411904392849	1.59671942904471	-0.697755049298202	0.485330394807058	NA	HT-099-C	Urban_V_Control
12009	ENSG00000181788	449.128975929584	0.0287378075310506	0.0789541280991184	0.363981063725679	0.715872149886943	0.850544535328857	HT-099-C	Urban_V_Control
12010	ENSG00000181789	3189.02826684963	0.0257946733758806	0.0334970599732379	0.770057831836255	0.441265588210512	0.649829508339077	HT-099-C	Urban_V_Control
12011	ENSG00000181790	62.4873417462961	-0.683605904740952	0.195294952010608	-3.5003767260908	0.000464601066702433	0.00475826071999503	HT-099-C	Urban_V_Control
12012	ENSG00000181817	228.584295841467	-0.00457490917412148	0.0986193003537287	-0.0463895926832998	0.962999731419673	0.983880182790473	HT-099-C	Urban_V_Control
12013	ENSG00000181826	1388.21864519675	0.201804790828039	0.047007894287933	4.29299788652398	1.7627668497358e-05	0.000352694391295139	HT-099-C	Urban_V_Control
12014	ENSG00000181827	1533.44870751029	-0.117513502090621	0.0510234498875184	-2.3031273336021	0.0212716798140436	0.0885493861766364	HT-099-C	Urban_V_Control
12015	ENSG00000181830	1992.56872163174	0.00509904171205477	0.0425516134726388	0.119831924007618	0.904616292450225	0.955309668090739	HT-099-C	Urban_V_Control
12016	ENSG00000181852	1064.97936064154	0.0183747493751841	0.0497085476952129	0.369649692601131	0.711643520175133	0.848584172765332	HT-099-C	Urban_V_Control
12017	ENSG00000181856	5.49742571084527	0.420258772586343	0.608907439707465	0.69018498573157	0.490077864032996	NA	HT-099-C	Urban_V_Control
12018	ENSG00000181873	505.212077396099	0.0491934119177334	0.0708884120361905	0.69395561989199	0.487710041225515	0.689521092767107	HT-099-C	Urban_V_Control
12019	ENSG00000181885	4958.3645319091	0.0376419938755772	0.0478346008568108	0.786919786124183	0.431328824095905	0.641351598729999	HT-099-C	Urban_V_Control
12020	ENSG00000181894	268.569913365454	-0.130794968151816	0.0897909750679026	-1.45666051686046	0.145210113727156	0.327239587701944	HT-099-C	Urban_V_Control
12021	ENSG00000181896	293.931759262606	0.0555497549484191	0.0858204730033504	0.647278592210164	0.517451654116499	0.712850739616745	HT-099-C	Urban_V_Control
12022	ENSG00000181904	1686.75483539526	0.0274525339781569	0.0488902195350858	0.561513820948498	0.574447311123064	0.756233669396138	HT-099-C	Urban_V_Control
12023	ENSG00000181915	639.51980221441	-0.0809089213395289	0.0595833271263126	-1.35791210799638	0.174491574908382	0.368708540761967	HT-099-C	Urban_V_Control
12024	ENSG00000181924	483.086510157125	0.126702198137994	0.0820691336985695	1.54384714968914	0.1226253659293	0.293591843949053	HT-099-C	Urban_V_Control
12025	ENSG00000181929	846.662981819873	0.0842321942858498	0.058531361767097	1.43909507216011	0.150123588038395	0.334992053608159	HT-099-C	Urban_V_Control
12026	ENSG00000181938	75.2851291088908	-0.0768780782917401	0.161949664985186	-0.474703533957742	0.634998298704036	0.801196017081422	HT-099-C	Urban_V_Control
12027	ENSG00000181982	664.416284709029	-0.0149159927462152	0.0728717677318419	-0.204688224404052	0.837815721185452	0.922992299658539	HT-099-C	Urban_V_Control
12028	ENSG00000181991	451.355769137332	-0.00551924755095398	0.0773966960187107	-0.0713111519595061	0.943150119846889	0.97382163422439	HT-099-C	Urban_V_Control
12029	ENSG00000182004	869.500744899893	0.225716274414988	0.0608768912641058	3.70774968511039	0.000209109200797392	0.00252161095079209	HT-099-C	Urban_V_Control
12030	ENSG00000182010	816.601082586191	0.0553455953027295	0.0700528022126694	0.790055408985765	0.429495409768986	0.639614159719087	HT-099-C	Urban_V_Control
12031	ENSG00000182022	3393.25882789462	0.214304146756296	0.0466180067577492	4.59702509096816	4.2856602675172e-06	0.000108927198466062	HT-099-C	Urban_V_Control
12032	ENSG00000182035	1.25856680700006	-1.00194674152408	1.2770073104415	-0.784605329453971	0.432685004366574	NA	HT-099-C	Urban_V_Control
12033	ENSG00000182040	0.883067271079202	-0.057922603430542	1.7406680814596	-0.0332760760351119	0.973454431750259	NA	HT-099-C	Urban_V_Control
12034	ENSG00000182054	1053.49880705183	0.168937341976188	0.0662659388331065	2.54938426816322	0.0107913321604995	0.0540430951810356	HT-099-C	Urban_V_Control
12035	ENSG00000182087	4007.20242597722	-0.0259330018587056	0.0527561210771409	-0.491563847554029	0.623027705949182	0.793215380054421	HT-099-C	Urban_V_Control
12036	ENSG00000182093	109.464010149955	0.00617683521084403	0.133859738144958	0.0461440855663042	0.963195408210415	0.983968513983436	HT-099-C	Urban_V_Control
12037	ENSG00000182095	6413.203914002	-0.0797674299068088	0.0442445322955879	-1.80287655373777	0.0714076039772837	0.205249605745305	HT-099-C	Urban_V_Control
12038	ENSG00000182103	0.995887123270635	-0.392772287439227	1.45826326818285	-0.26934250900296	0.787666122941161	NA	HT-099-C	Urban_V_Control
12039	ENSG00000182107	1153.53754503121	-0.162306124067212	0.0491943624892427	-3.29928300428131	0.000969321358263051	0.00853369634268342	HT-099-C	Urban_V_Control
12040	ENSG00000182108	458.228862813279	0.0542052776748261	0.0673595004067069	0.804716147648698	0.420983499186855	0.63258815877573	HT-099-C	Urban_V_Control
12041	ENSG00000182117	1099.94490184304	0.184684760207893	0.0559934528225768	3.29832776687468	0.000972625280898703	0.00854120725957744	HT-099-C	Urban_V_Control
12042	ENSG00000182118	90.3169345979417	-0.037488870613389	0.139939088773684	-0.26789420269856	0.788780756231795	0.895072899880091	HT-099-C	Urban_V_Control
12043	ENSG00000182134	247.092481483375	0.109410563016891	0.100718904960218	1.08629619295509	0.277347970812306	0.492007019903742	HT-099-C	Urban_V_Control
12044	ENSG00000182141	470.864658862288	0.114974887616577	0.0725725066191251	1.58427609810956	0.113130902568154	0.278027143524527	HT-099-C	Urban_V_Control
12045	ENSG00000182149	3804.22419552277	-0.0236576702104878	0.0305664029808057	-0.773976258356069	0.438944831257864	0.64804483510856	HT-099-C	Urban_V_Control
12046	ENSG00000182150	869.42204077607	0.110955099249764	0.0566231282986116	1.95953672260252	0.0500499636233075	0.161307936883881	HT-099-C	Urban_V_Control
12047	ENSG00000182154	908.065823239112	-0.0183379676064104	0.0715483328786554	-0.256301815410727	0.797717795568194	0.900637507546069	HT-099-C	Urban_V_Control
12048	ENSG00000182158	1190.9384615982	-0.0785994647234147	0.0457003094077015	-1.71988911545901	0.0854525994267222	0.231095319167639	HT-099-C	Urban_V_Control
12049	ENSG00000182173	370.902462841637	-0.187027082116802	0.0786700327707251	-2.37736118226709	0.0174370048914868	0.07650868286598	HT-099-C	Urban_V_Control
12050	ENSG00000182175	84.103389254852	-0.266813322343203	0.14618692017685	-1.82515181262746	0.0679781232072696	0.198381897481192	HT-099-C	Urban_V_Control
12051	ENSG00000182179	1052.31676858231	0.112784720099983	0.0547694544493332	2.05926316473207	0.0394690351249449	0.137100078954843	HT-099-C	Urban_V_Control
12052	ENSG00000182180	1098.56648420334	0.0689605536053988	0.0522039519052657	1.32098339471581	0.186506901037668	0.384608970560034	HT-099-C	Urban_V_Control
12053	ENSG00000182185	65.1602308264475	-0.0928838896927843	0.176277866740312	-0.526917482100113	0.598250893088904	0.775085725039033	HT-099-C	Urban_V_Control
12054	ENSG00000182196	6.79533529295963	0.369124190166544	0.513041344107428	0.719482346610357	0.471843775443849	NA	HT-099-C	Urban_V_Control
12055	ENSG00000182197	3753.21537112919	0.0264721465037928	0.035906400967057	0.737254244113194	0.460967751809344	0.666182410321874	HT-099-C	Urban_V_Control
12056	ENSG00000182199	992.047322404087	0.0884913808401899	0.0659897146145246	1.34098747595906	0.179924518871129	0.375180274884688	HT-099-C	Urban_V_Control
12057	ENSG00000182208	982.584153838146	-0.10889652876943	0.0595089618415916	-1.82991814004929	0.0672621804812508	0.196889879896545	HT-099-C	Urban_V_Control
12058	ENSG00000182218	3.18412575234609	0.0401990636080527	0.845431874151833	0.0475485545755911	0.962076033115625	NA	HT-099-C	Urban_V_Control
12059	ENSG00000182223	2.77648678443513	-0.67863049993863	0.814674323161369	-0.83300833307865	0.40484002960307	NA	HT-099-C	Urban_V_Control
12060	ENSG00000182224	86.8021149758381	0.0735494243664401	0.151166428785218	0.486546020551569	0.626580084725284	0.795573544946716	HT-099-C	Urban_V_Control
12061	ENSG00000182240	2647.26595091032	0.0362752393814399	0.0462934549091576	0.783593262862395	0.433278810224501	0.642875121245537	HT-099-C	Urban_V_Control
12062	ENSG00000182247	24.408917777443	-0.37561477858315	0.289497001392945	-1.29747381415296	0.194468209320232	0.394648646145651	HT-099-C	Urban_V_Control
12063	ENSG00000182253	105.146563761371	0.163735824672987	0.146850042643921	1.11498656537683	0.264856178854658	0.478196517646428	HT-099-C	Urban_V_Control
12064	ENSG00000182257	3.13141598855953	-0.691930598455222	0.822800688478732	-0.84094557545221	0.400378424646288	NA	HT-099-C	Urban_V_Control
12065	ENSG00000182263	2.24670472308418	-0.559857610625592	1.08513912697061	-0.515931641123796	0.605902153997058	NA	HT-099-C	Urban_V_Control
12066	ENSG00000182264	24.9406676659356	0.305401057753282	0.293135903376736	1.0418411877742	0.297485314791505	0.51453027129568	HT-099-C	Urban_V_Control
12067	ENSG00000182272	122.122328571996	-0.0647264618487494	0.14371490309652	-0.450381000537423	0.652435742198804	0.812959580467583	HT-099-C	Urban_V_Control
12068	ENSG00000182307	584.075953906804	0.088495497760077	0.0625591344955811	1.41458954753167	0.157188875222114	0.344530171528554	HT-099-C	Urban_V_Control
12069	ENSG00000182308	11.0777932480492	0.0529968304083022	0.41017853274121	0.129204300513062	0.897195993418171	NA	HT-099-C	Urban_V_Control
12070	ENSG00000182310	700.072137588561	0.148384918640097	0.0683569880654971	2.17073517776881	0.0299511964343971	0.112915197893318	HT-099-C	Urban_V_Control
12071	ENSG00000182318	147.67546748516	-0.25220635607658	0.116179908967358	-2.17082590542776	0.0299443349292341	0.112915197893318	HT-099-C	Urban_V_Control
12072	ENSG00000182324	43.2802878192952	-0.0738267190932594	0.202795914617135	-0.364044410029853	0.715824846940976	0.850544535328857	HT-099-C	Urban_V_Control
12073	ENSG00000182325	519.718810752118	-0.0613821291872339	0.0776879220231825	-0.790111610514143	0.429462589816992	0.639614159719087	HT-099-C	Urban_V_Control
12074	ENSG00000182326	7.6904691534639	-0.45026698444879	0.503097847013318	-0.894988891568186	0.370793026173844	NA	HT-099-C	Urban_V_Control
12075	ENSG00000182327	3.48727738090335	0.291170369612041	0.748451295791487	0.38903048367914	0.69725359641749	NA	HT-099-C	Urban_V_Control
12076	ENSG00000182329	1.32822012612033	-0.268361481133796	1.19219861339185	-0.225097964482863	0.821903064458377	NA	HT-099-C	Urban_V_Control
12077	ENSG00000182359	60.711280377842	0.0475699432593525	0.177723993161448	0.267661908857398	0.788959572568772	0.895194578983077	HT-099-C	Urban_V_Control
12078	ENSG00000182362	137.955152596526	0.0326001604262737	0.120512996194506	0.270511575147111	0.786766713085578	0.893517187097915	HT-099-C	Urban_V_Control
12079	ENSG00000182372	749.400565259176	-0.0764830369522262	0.0553104105978644	-1.38279640533313	0.166727301517137	0.357129994085612	HT-099-C	Urban_V_Control
12080	ENSG00000182379	9.30538371621103	-0.970940347222126	0.469876930202977	-2.06637160671561	0.0387934047891281	NA	HT-099-C	Urban_V_Control
12081	ENSG00000182389	46.9325651810086	0.126275177463096	0.21447112258809	0.588774730785636	0.556012399117754	0.742517626117847	HT-099-C	Urban_V_Control
12082	ENSG00000182400	929.111434862546	-0.0934806665739436	0.0537101262232308	-1.74046633562948	0.0817771663015627	0.224709692194425	HT-099-C	Urban_V_Control
12083	ENSG00000182405	77.2526570938239	-0.00257151518226147	0.162986750089018	-0.0157774492764411	0.987411939068918	0.994726307061742	HT-099-C	Urban_V_Control
12084	ENSG00000182446	6244.95707736572	0.0506860396317951	0.0382958612514546	1.3235383139443	0.185656423622702	0.383684657553006	HT-099-C	Urban_V_Control
12085	ENSG00000182450	1.64533555265618	-0.0826885840091124	1.24125791965188	-0.0666167624793909	0.946886800860175	NA	HT-099-C	Urban_V_Control
12086	ENSG00000182459	0.668189544176989	-0.0430452206793315	1.76952432855359	-0.0243258710743563	0.980592677101327	NA	HT-099-C	Urban_V_Control
12087	ENSG00000182463	114.820424818814	-0.51225342330273	0.150354139418392	-3.40697918450569	0.000656861362689764	0.00628947269558614	HT-099-C	Urban_V_Control
12088	ENSG00000182472	178.293480276357	-0.245767131415972	0.107488989831875	-2.28644005121251	0.0222285275000011	0.0913766391806425	HT-099-C	Urban_V_Control
12089	ENSG00000182473	4667.88641727392	0.0406723912983705	0.0319659987644284	1.2723641641265	0.203243760501678	0.405741255599216	HT-099-C	Urban_V_Control
12090	ENSG00000182481	1435.76927747924	0.0411889607151951	0.0421497731207522	0.977204802436196	0.32846777094264	0.545773249486807	HT-099-C	Urban_V_Control
12091	ENSG00000182504	554.989899484964	-0.101880109613048	0.0677575347979343	-1.50359823327212	0.132684846328855	0.308520640264473	HT-099-C	Urban_V_Control
12092	ENSG00000182511	46.7455300093344	-0.0613439583919748	0.215357301653273	-0.284847357953709	0.775761088067543	0.886736051762762	HT-099-C	Urban_V_Control
12093	ENSG00000182512	576.522520407593	0.048602757194502	0.0684943307895966	0.709588029172834	0.477959645123045	0.682214971152114	HT-099-C	Urban_V_Control
12094	ENSG00000182534	1131.92415467136	0.0950192374482024	0.0543765653335317	1.74742992436869	0.080562790505473	0.222196227452788	HT-099-C	Urban_V_Control
12095	ENSG00000182541	4036.63284789551	0.0498984865893118	0.0330460045971219	1.50997033371041	0.131050994172901	0.30620192117566	HT-099-C	Urban_V_Control
12096	ENSG00000182544	457.926214094582	-0.0710281130486051	0.082196634284446	-0.864124348483763	0.387519584738053	0.600827148869543	HT-099-C	Urban_V_Control
12097	ENSG00000182545	1.250675582409	1.2029649247451	1.4729611850328	0.816698319662991	0.414100851836716	NA	HT-099-C	Urban_V_Control
12098	ENSG00000182551	1664.80695758615	-0.0548841763948692	0.0438821361525154	-1.25071797334832	0.211037390661465	0.415776060450679	HT-099-C	Urban_V_Control
12099	ENSG00000182552	338.466664148228	-0.0125677069636323	0.0782442678532387	-0.160621439863241	0.872391567583464	0.940128968685902	HT-099-C	Urban_V_Control
12100	ENSG00000182557	17.4957201608274	0.428325973321853	0.32126704532226	1.33323968193564	0.182453160915181	0.37944067474544	HT-099-C	Urban_V_Control
12101	ENSG00000182568	747.149248828544	-0.286019597290141	0.0690735579242029	-4.14079722958532	3.4610081309078e-05	0.000607227379298861	HT-099-C	Urban_V_Control
12102	ENSG00000182575	9.10349452595316	-0.0840714711627312	0.431011334498093	-0.195056288393509	0.845348882039574	NA	HT-099-C	Urban_V_Control
12103	ENSG00000182578	27.5928267546017	-0.554837491873802	0.313617394927137	-1.76915407387625	0.0768681660244433	0.215620550950126	HT-099-C	Urban_V_Control
12104	ENSG00000182580	394.47192126024	-0.349767260154565	0.100629513460672	-3.47579202289657	0.000509347120033198	0.00512420413195104	HT-099-C	Urban_V_Control
12105	ENSG00000182584	20.1655952724949	-0.224177603097835	0.305549806310537	-0.733685960415888	0.463140157118894	0.667964015788533	HT-099-C	Urban_V_Control
12106	ENSG00000182585	0.636128925318896	-1.78006131223401	1.65515149581422	-1.07546730117193	0.282165564273484	NA	HT-099-C	Urban_V_Control
12107	ENSG00000182600	116.408992712296	-0.101188371724377	0.134649836203863	-0.751492720504874	0.452356180109148	0.658829959499755	HT-099-C	Urban_V_Control
12108	ENSG00000182606	5462.13297829937	-0.0670639961373306	0.0394617300213281	-1.69946923515731	0.0892308064544365	0.237582165593339	HT-099-C	Urban_V_Control
12109	ENSG00000182612	20.5690870665114	-0.37143780367896	0.305251567577927	-1.21682521281119	0.223670725018197	0.431570296801372	HT-099-C	Urban_V_Control
12110	ENSG00000182628	647.12886048774	0.280024287597037	0.068699173171838	4.07609400038351	4.57985109484908e-05	0.000753566288698522	HT-099-C	Urban_V_Control
12111	ENSG00000182636	5.98456561374302	0.118602972981202	0.527479726575516	0.224848400811897	0.822097211584812	NA	HT-099-C	Urban_V_Control
12112	ENSG00000182667	1.5254137145422	-0.601192382921186	1.22643947619292	-0.490193274589782	0.623997139430068	NA	HT-099-C	Urban_V_Control
12113	ENSG00000182670	5430.02245091659	-0.0267803612809799	0.0396284206765943	-0.675786741529096	0.499176053759508	0.698232276539445	HT-099-C	Urban_V_Control
12114	ENSG00000182674	1.01139147523349	2.25354179842289	1.46374019495401	1.53957772437458	0.123663318722683	NA	HT-099-C	Urban_V_Control
12115	ENSG00000182676	2.26010543579909	0.349545253593188	0.868937279050244	0.402267530718954	0.687487147681805	NA	HT-099-C	Urban_V_Control
12116	ENSG00000182685	61.0417401949474	-0.0272521312510863	0.172301397677626	-0.158165468292223	0.874326413513737	0.941000680228361	HT-099-C	Urban_V_Control
12117	ENSG00000182687	3.49171586090443	0.931615770958201	0.743997801609712	1.25217543511897	0.210505944998507	NA	HT-099-C	Urban_V_Control
12118	ENSG00000182700	142.909983416145	-0.0371537437521485	0.117030679957903	-0.317470117797429	0.750886910171966	0.872384365519385	HT-099-C	Urban_V_Control
12119	ENSG00000182704	1364.79169114625	-0.0329594376446444	0.0579741254555709	-0.568519790262351	0.569682071592513	0.752733971393108	HT-099-C	Urban_V_Control
12120	ENSG00000182718	42232.1401630046	0.137536593026659	0.0465792417455129	2.95274435290497	0.00314962683751602	0.0207186131526238	HT-099-C	Urban_V_Control
12121	ENSG00000182742	945.480380398124	-0.132438709804719	0.0684529291345263	-1.93474131025782	0.0530220483227498	0.16764619829987	HT-099-C	Urban_V_Control
12122	ENSG00000182747	0.687918071649554	0.37446203810477	1.71914725908172	0.217818477228523	0.827570547456627	NA	HT-099-C	Urban_V_Control
12123	ENSG00000182749	642.987917430853	-0.106731899083514	0.061020573595182	-1.74911333661966	0.0802714303477105	0.221589287505482	HT-099-C	Urban_V_Control
12124	ENSG00000182752	117.408229844127	-0.559710795989036	0.128994708261529	-4.33902137174695	1.43118605706492e-05	0.000297786716199615	HT-099-C	Urban_V_Control
12125	ENSG00000182759	72.6829174776844	-0.283398007405397	0.198482112166975	-1.42782643892356	0.15334182089169	0.339742715939735	HT-099-C	Urban_V_Control
12126	ENSG00000182768	613.85085306134	-0.053906465017054	0.0792374482159941	-0.680315510288896	0.496304705700113	0.69580822146421	HT-099-C	Urban_V_Control
12127	ENSG00000182771	21.2749146057412	-0.509762473620172	0.286081024338599	-1.78188146102563	0.0747685643584303	0.211884822152862	HT-099-C	Urban_V_Control
12128	ENSG00000182774	67.7942414942374	-0.173926273525527	0.175416154357536	-0.991506592779523	0.321438274726194	0.539179829034347	HT-099-C	Urban_V_Control
12129	ENSG00000182791	16.0771558504674	-0.681141637842991	0.335455286915474	-2.03049903939842	0.0423058387144378	0.143523002550457	HT-099-C	Urban_V_Control
12130	ENSG00000182795	5311.21624885988	0.177798157058918	0.0398317559579718	4.46372882095684	8.05454938718907e-06	0.000184811266214311	HT-099-C	Urban_V_Control
12131	ENSG00000182809	960.660125053755	-0.522446309251284	0.0803990972992035	-6.49816138242213	8.13075592091789e-11	1.43204370128279e-08	HT-099-C	Urban_V_Control
12132	ENSG00000182810	114.670253092146	-0.174000240043789	0.122890839797762	-1.41589267621684	0.156806929561464	0.344012395467738	HT-099-C	Urban_V_Control
12133	ENSG00000182827	2164.3772602423	0.00220164363657568	0.0419639977064214	0.0524650595012014	0.958158135452841	0.98114702619045	HT-099-C	Urban_V_Control
12134	ENSG00000182831	3043.11052407856	-0.0114982346125348	0.0424646354033069	-0.270772008362501	0.786566389975673	0.893451967176473	HT-099-C	Urban_V_Control
12135	ENSG00000182853	2.80089156429301	-0.893830797762599	0.850435804577897	-1.05102677115792	0.293246294512778	NA	HT-099-C	Urban_V_Control
12136	ENSG00000182858	636.501783298164	-0.00109915493524434	0.0595329819039455	-0.0184629578444062	0.985269527883165	0.994401255778629	HT-099-C	Urban_V_Control
12137	ENSG00000182866	258.677246589129	-0.297451281106432	0.0993288869092475	-2.99461003099934	0.0027479592296592	0.0187879880628148	HT-099-C	Urban_V_Control
12138	ENSG00000182870	5.75827436392659	-0.142790511450452	0.527460133773313	-0.270713372077935	0.786611491296855	NA	HT-099-C	Urban_V_Control
12139	ENSG00000182871	9202.84178312022	-0.062663072496353	0.0537208742085822	-1.16645667851664	0.243429854201222	0.454061042470638	HT-099-C	Urban_V_Control
12140	ENSG00000182885	4.6363828462785	0.363660172810084	0.635550902045826	0.572196769195778	0.567188676041388	NA	HT-099-C	Urban_V_Control
12141	ENSG00000182896	4.41115610496557	0.0892636551818312	0.667867366572728	0.133654763879095	0.893675577316505	NA	HT-099-C	Urban_V_Control
12142	ENSG00000182899	2897.65987779067	0.0778276582941042	0.040158382919725	1.93801773467021	0.0526210589046058	0.166774990954239	HT-099-C	Urban_V_Control
12143	ENSG00000182901	5.04079919947555	0.0761674170809319	0.595923652789989	0.127814052562492	0.898296128943285	NA	HT-099-C	Urban_V_Control
12144	ENSG00000182902	0.70751587408796	0.372513882942238	1.77940691437458	0.209347215599175	0.834177195542461	NA	HT-099-C	Urban_V_Control
12145	ENSG00000182903	544.079657788555	0.0566664522259353	0.0631502837444884	0.897326961430809	0.369544473734345	0.584068964111221	HT-099-C	Urban_V_Control
12146	ENSG00000182919	209.944185750481	-0.222012523523617	0.102891670494241	-2.15773077118079	0.030948770072602	0.115699363156319	HT-099-C	Urban_V_Control
12147	ENSG00000182923	432.473216974815	0.00236545806536938	0.0715897211727093	0.0330418672767665	0.973641200596094	0.988776299299556	HT-099-C	Urban_V_Control
12148	ENSG00000182931	24.491189564051	0.256488380636766	0.271458555954841	0.944852814583725	0.344734023974224	0.561753840213405	HT-099-C	Urban_V_Control
12149	ENSG00000182934	2701.70581418349	-0.0253508086291588	0.0378351542200793	-0.670033178183926	0.502836640186892	0.701782609992978	HT-099-C	Urban_V_Control
12150	ENSG00000182944	6869.56157667968	0.0694372929641426	0.0361438517899035	1.92113705445028	0.0547144312030135	0.170811004541827	HT-099-C	Urban_V_Control
12151	ENSG00000182950	2.93318920361541	-0.26327284766505	0.805021257402239	-0.327038379725049	0.743638857030157	NA	HT-099-C	Urban_V_Control
12152	ENSG00000182952	1202.42081653103	-0.0377357289526007	0.0493706014013743	-0.764336019442337	0.444667025695835	0.653338168996172	HT-099-C	Urban_V_Control
12153	ENSG00000182957	306.384001577158	-0.410167962293257	0.0836282207299237	-4.90465967963003	9.35894604400532e-07	3.21520934835952e-05	HT-099-C	Urban_V_Control
12154	ENSG00000182963	903.18281951953	0.0147064442880576	0.0572492879833176	0.25688431779873	0.79726807702917	0.900292333686994	HT-099-C	Urban_V_Control
12155	ENSG00000182968	1.40587494113315	-0.0640529337173391	1.13267200228053	-0.0565502931019523	0.954903431492448	NA	HT-099-C	Urban_V_Control
12156	ENSG00000182973	388.469831651393	-0.0243374138875235	0.0725088878479909	-0.33564732007123	0.737136835750657	0.864173414463324	HT-099-C	Urban_V_Control
12157	ENSG00000182979	1440.75794903673	-0.116446113997986	0.0453835104218083	-2.56582430304973	0.0102930950949746	0.052069237120816	HT-099-C	Urban_V_Control
12158	ENSG00000182983	449.043763026612	0.0975775172691073	0.0767240536638424	1.27179825112776	0.203444810517112	0.40588343259676	HT-099-C	Urban_V_Control
12159	ENSG00000182985	476.918574895774	-0.271416588642321	0.0735106641300847	-3.69220699954528	0.000222316398112307	0.00264264881976654	HT-099-C	Urban_V_Control
12160	ENSG00000182986	448.232064317418	0.117437332197329	0.0685076485794467	1.71422220193618	0.0864879248584252	0.232588796633737	HT-099-C	Urban_V_Control
12161	ENSG00000182993	13.0220555765437	0.3575885760887	0.381672972481075	0.936897820571854	0.348811120389745	0.56483949682285	HT-099-C	Urban_V_Control
12162	ENSG00000183010	343.726479292097	0.448022310494456	0.0841821876561276	5.32205592380853	1.02601017727924e-07	5.17349083341812e-06	HT-099-C	Urban_V_Control
12163	ENSG00000183011	458.876699258957	0.0946252029247702	0.0676919539132262	1.39787962164705	0.162149219123364	0.351173533969114	HT-099-C	Urban_V_Control
12164	ENSG00000183018	1757.53393109906	0.127509873951047	0.0623372481096893	2.0454844866857	0.0408071170981926	0.140074938049108	HT-099-C	Urban_V_Control
12165	ENSG00000183020	1905.82782610094	-0.101915698123809	0.04363342847891	-2.33572519228164	0.0195055686413184	0.0829932411907745	HT-099-C	Urban_V_Control
12166	ENSG00000183023	108.914573541266	-0.306171636255788	0.136343728237685	-2.24558650561503	0.0247305056328433	0.0988889556932801	HT-099-C	Urban_V_Control
12167	ENSG00000183032	2.24355939884116	0.656041779371335	0.94030942149431	0.697687127635895	0.485372880029354	NA	HT-099-C	Urban_V_Control
12168	ENSG00000183034	0.787939113729639	-1.30993141051881	1.72566289417966	-0.759088820265511	0.447799426387175	NA	HT-099-C	Urban_V_Control
12169	ENSG00000183036	1.63864658632993	-0.711480083582476	1.03954234669655	-0.684416643384865	0.493712109307276	NA	HT-099-C	Urban_V_Control
12170	ENSG00000183044	1267.97225004035	0.464491237086169	0.0712610452423898	6.51816480527661	7.11727712851333e-11	1.27145072131513e-08	HT-099-C	Urban_V_Control
12171	ENSG00000183048	80.8092617211826	0.0625197078288053	0.15470689847717	0.404117130161661	0.686126588744659	0.833072695284254	HT-099-C	Urban_V_Control
12172	ENSG00000183049	1129.16587163516	-0.528241482600458	0.119599052450196	-4.41676979690481	1.00186829305141e-05	0.000221349169692719	HT-099-C	Urban_V_Control
12173	ENSG00000183054	61.1260729188343	0.15264807978319	0.18256142085398	0.836146427153871	0.403072532544965	0.614863693400141	HT-099-C	Urban_V_Control
12174	ENSG00000183060	357.826572399445	0.124009795232361	0.0766898867814549	1.61702931686097	0.105871952789163	0.266276904591409	HT-099-C	Urban_V_Control
12175	ENSG00000183066	9.9030629623654	-0.17204447966155	0.440528070047197	-0.390541469112553	0.696136196978624	NA	HT-099-C	Urban_V_Control
12176	ENSG00000183067	9.32568835358152	-0.958576145030509	0.465925019372579	-2.05736138900921	0.0396514762904459	NA	HT-099-C	Urban_V_Control
12177	ENSG00000183077	382.724822417818	-0.0948388542451428	0.0799849563009726	-1.18570864611436	0.235737378891323	0.444764019770065	HT-099-C	Urban_V_Control
12178	ENSG00000183087	11384.7504511131	0.303963318909864	0.0423959190375756	7.16963627184165	7.51972848646935e-13	2.84952135525149e-10	HT-099-C	Urban_V_Control
12179	ENSG00000183091	11.4762287609572	-0.192788889809982	0.448416243889053	-0.42993288587842	0.667244462532936	NA	HT-099-C	Urban_V_Control
12180	ENSG00000183092	20.7627921901828	-0.229662647652089	0.291050438855206	-0.789081949353605	0.430064111239564	0.640156137489674	HT-099-C	Urban_V_Control
12181	ENSG00000183111	1315.80225848795	0.109519722667217	0.0589891522832731	1.85660784107034	0.0633669675648177	0.18957031803781	HT-099-C	Urban_V_Control
12182	ENSG00000183114	4.39153927671772	-1.12550185945998	0.660341687029382	-1.70442345465599	0.0883020051610219	NA	HT-099-C	Urban_V_Control
12183	ENSG00000183128	0.854247807724415	-0.795012718931529	1.57790616121325	-0.503840303355077	0.614373603234345	NA	HT-099-C	Urban_V_Control
12184	ENSG00000183134	1.04332883574586	0.197938422622155	1.29645703723307	0.152676422694731	0.878653454717741	NA	HT-099-C	Urban_V_Control
12185	ENSG00000183137	238.01304896279	0.0402566983065753	0.0952784574436664	0.422516268489938	0.672648228719213	0.824939583084607	HT-099-C	Urban_V_Control
12186	ENSG00000183145	18.5596863112099	-0.137932127345774	0.309338717362597	-0.445893512851464	0.655674168447576	0.815111390440097	HT-099-C	Urban_V_Control
12187	ENSG00000183150	1.24803715178193	-1.39878781292102	1.38073650441744	-1.01307368092741	0.311024968505969	NA	HT-099-C	Urban_V_Control
12188	ENSG00000183153	9.14883003917141	0.461284779130361	0.443188643508186	1.04083167718137	0.297953675525894	NA	HT-099-C	Urban_V_Control
12189	ENSG00000183155	548.927829618618	0.10964412356141	0.0621748276682807	1.76348094033152	0.0778194090903071	0.21720932619299	HT-099-C	Urban_V_Control
12190	ENSG00000183160	1.64012671482596	-0.463817127689793	0.992306295357138	-0.467413267314668	0.640204232229948	NA	HT-099-C	Urban_V_Control
12191	ENSG00000183161	410.138086778042	0.0741471716905478	0.0723143866117584	1.0253446812545	0.305200580125233	0.52188339319924	HT-099-C	Urban_V_Control
12192	ENSG00000183172	390.203972666449	-0.018076939136777	0.0755486803377455	-0.239275379211957	0.810892055518992	0.908457727491936	HT-099-C	Urban_V_Control
12193	ENSG00000183186	7.76514838755472	-0.28219946856387	0.518188532653689	-0.544588409007628	0.586036628428202	NA	HT-099-C	Urban_V_Control
12194	ENSG00000183196	401.556621064597	-0.53905658421559	0.100623638485541	-5.35715655216591	8.45418642237629e-08	4.44200005091662e-06	HT-099-C	Urban_V_Control
12195	ENSG00000183207	874.472732796036	0.116619652049664	0.0516981724568208	2.25577900547774	0.0240844747985766	0.0969347786791762	HT-099-C	Urban_V_Control
12196	ENSG00000183208	104.517289455335	0.170153509404293	0.133460730652531	1.27493314754354	0.202332905326413	0.40489245977065	HT-099-C	Urban_V_Control
12197	ENSG00000183246	1.12533077609468	0.106734584730038	1.2037430069066	0.0886689136448873	0.929345038513074	NA	HT-099-C	Urban_V_Control
12198	ENSG00000183248	513.56862017166	-0.293528201412085	0.0850912746317248	-3.44956874465068	0.000561482748858474	0.00554170621505542	HT-099-C	Urban_V_Control
12199	ENSG00000183255	15765.8160931602	0.142307552174348	0.0323815391356764	4.39471241864352	1.10919495513501e-05	0.000240806995034086	HT-099-C	Urban_V_Control
12200	ENSG00000183258	1196.41021991459	0.0666975584725784	0.0492437993385974	1.35443567247868	0.175597423229672	0.369886530239716	HT-099-C	Urban_V_Control
12201	ENSG00000183260	0.730263756181578	-0.994690275540391	1.70095690917374	-0.584782759737033	0.558693798109333	NA	HT-099-C	Urban_V_Control
12202	ENSG00000183273	8.0255417962635	-0.983192122402802	0.492246917399801	-1.99735557024171	0.0457865706508818	NA	HT-099-C	Urban_V_Control
12203	ENSG00000183281	33.0799550566897	0.241347923117443	0.254707602174522	0.947548958323102	0.343359121137665	0.560642350141068	HT-099-C	Urban_V_Control
12204	ENSG00000183283	5495.07778248623	0.0717369038538074	0.0371257365147311	1.93226884065567	0.053326332231366	0.168183047806616	HT-099-C	Urban_V_Control
12205	ENSG00000183287	9.2812467304041	-0.388963375641399	0.474445344250678	-0.819827574144949	0.412314409396078	NA	HT-099-C	Urban_V_Control
12206	ENSG00000183291	3195.41993170533	0.063699871064726	0.0457921102255349	1.39106651235315	0.164205258502214	0.353849174146163	HT-099-C	Urban_V_Control
12207	ENSG00000183307	24.1564423559727	-0.347181009422523	0.269259917106089	-1.28938986966163	0.1972625814699	0.398058509162676	HT-099-C	Urban_V_Control
12208	ENSG00000183309	820.969306810065	-0.0610391726329705	0.0556110245459276	-1.09760920845038	0.272375170127426	0.486300899834875	HT-099-C	Urban_V_Control
12209	ENSG00000183317	385.956161331685	0.171622458613012	0.0786181788315354	2.18298695242951	0.0290367708807013	0.110433339374443	HT-099-C	Urban_V_Control
12210	ENSG00000183323	598.754988546182	0.0158771764695236	0.0605308102599341	0.262299090353212	0.79309086327491	0.897764211573527	HT-099-C	Urban_V_Control
12211	ENSG00000183340	455.619409728141	-0.0493138998510717	0.0714003264297531	-0.690667708635603	0.489774386626909	0.690877462466948	HT-099-C	Urban_V_Control
12212	ENSG00000183346	6.26480929104014	-0.61315063868584	0.559695239929063	-1.0955080460637	0.273294122468201	NA	HT-099-C	Urban_V_Control
12213	ENSG00000183347	7.76558421947833	-0.202250883060977	0.52404534453989	-0.385941570072629	0.699539942724805	NA	HT-099-C	Urban_V_Control
12214	ENSG00000183354	1455.11867773927	-0.0461089976859019	0.0490188086459779	-0.940638888613325	0.346889945905473	0.563111429609568	HT-099-C	Urban_V_Control
12215	ENSG00000183379	0.734381602183288	-0.771680250006407	1.80592544693885	-0.427304599597094	0.669157483075564	NA	HT-099-C	Urban_V_Control
12216	ENSG00000183386	628.290015163415	-0.0698684176819669	0.0671369250588502	-1.04068539958782	0.298021581609153	0.515257049598789	HT-099-C	Urban_V_Control
12217	ENSG00000183396	0.719885806519434	-0.0316165534048055	1.60708250203891	-0.0196732609338311	0.984304021334709	NA	HT-099-C	Urban_V_Control
12218	ENSG00000183397	74.1537525041264	0.0328786157870212	0.165463711079249	0.19870590096504	0.84249280777159	0.924642141581862	HT-099-C	Urban_V_Control
12219	ENSG00000183401	219.155444807812	-0.196391912626912	0.102328939339365	-1.91922161897521	0.0549562926413812	0.171250545596928	HT-099-C	Urban_V_Control
12220	ENSG00000183421	2545.10173799982	-0.254343296054832	0.0668175786398923	-3.80653267047574	0.000140928683454991	0.00184149758265899	HT-099-C	Urban_V_Control
12221	ENSG00000183423	4.98534931155415	-0.241368686564654	0.59885288829766	-0.403051719848567	0.686910176992389	NA	HT-099-C	Urban_V_Control
12222	ENSG00000183426	77.0616039708165	-0.00974787066138584	0.164494323302137	-0.0592596173880196	0.952745325215585	0.978569223147506	HT-099-C	Urban_V_Control
12223	ENSG00000183431	1256.1087210873	0.0655631759009369	0.0502734927413781	1.3041301156101	0.19218922232792	0.391867964325882	HT-099-C	Urban_V_Control
12224	ENSG00000183454	26.8207134553218	-0.918749133770606	0.274002294057365	-3.35307095486674	0.000799202152909172	0.00733237191645576	HT-099-C	Urban_V_Control
12225	ENSG00000183474	78.2981857064332	-0.076975553234597	0.156967975043071	-0.490390178082348	0.623857825569009	0.793787353351695	HT-099-C	Urban_V_Control
12226	ENSG00000183475	717.746381673974	-0.0569972902623457	0.0596031871981239	-0.956279235083251	0.338931177894423	0.556323403458704	HT-099-C	Urban_V_Control
12227	ENSG00000183484	534.550277792923	0.0126392251244074	0.0711079298770445	0.177747055022729	0.858921629047893	0.931796215081452	HT-099-C	Urban_V_Control
12228	ENSG00000183486	562.305924433113	0.393345289264944	0.219414855096384	1.79270126943846	0.0730207034440597	0.20813750725835	HT-099-C	Urban_V_Control
12229	ENSG00000183495	2756.83559414268	-0.0152612242854254	0.0349880761125417	-0.436183579695453	0.662703540526655	0.81831813708757	HT-099-C	Urban_V_Control
12230	ENSG00000183496	556.800852464647	-0.560145024219671	0.161942852307989	-3.45890551041034	0.00054237514276622	0.00539141586668647	HT-099-C	Urban_V_Control
12231	ENSG00000183508	221.684611607735	-0.217145383655382	0.134381958941419	-1.61588196336714	0.106119835966773	0.266685801600583	HT-099-C	Urban_V_Control
12232	ENSG00000183513	314.780973594666	-0.0977990002799504	0.0774816337238018	-1.26222171087117	0.206869018499163	0.410032822369953	HT-099-C	Urban_V_Control
12233	ENSG00000183520	612.769042987458	0.0721155768236942	0.0587871440599582	1.22672359708684	0.219926495536511	0.427716479910411	HT-099-C	Urban_V_Control
12234	ENSG00000183527	177.065591168567	-0.0456807814736633	0.10667622881546	-0.428218938566781	0.668491729283876	0.821752394895594	HT-099-C	Urban_V_Control
12235	ENSG00000183530	2378.47721365499	0.0973606641826976	0.0402362328052916	2.41972613723155	0.0155321998297252	0.0703222877880933	HT-099-C	Urban_V_Control
12236	ENSG00000183569	7.7812190675132	0.168670837944565	0.502802374610172	0.335461498317977	0.737276983632459	NA	HT-099-C	Urban_V_Control
12237	ENSG00000183570	106.187780779346	0.0165419411189914	0.135280363275059	0.122278952528812	0.902678100349155	0.955128113527944	HT-099-C	Urban_V_Control
12238	ENSG00000183576	1225.64705099832	0.0082470051121129	0.0515687589534857	0.159922505010283	0.872942120244793	0.940479125843123	HT-099-C	Urban_V_Control
12239	ENSG00000183578	5.46625170171355	0.632047438220349	0.605122642572247	1.04449477470162	0.296256535492232	NA	HT-099-C	Urban_V_Control
12240	ENSG00000183579	598.57232298235	-0.24929834269924	0.0744656047535333	-3.34783211019865	0.000814463356190363	0.00744507622014656	HT-099-C	Urban_V_Control
12241	ENSG00000183597	785.407555482514	-0.04563467370549	0.0588320016927007	-0.775677733078934	0.437939290442459	0.647302152592152	HT-099-C	Urban_V_Control
12242	ENSG00000183598	11.3381535623467	-0.249179833603643	0.414987018368756	-0.600452116750848	0.548204963525767	NA	HT-099-C	Urban_V_Control
12243	ENSG00000183605	106.554736900148	0.245079905659413	0.141485579528263	1.73218999757114	0.0832397393606885	0.227223955622224	HT-099-C	Urban_V_Control
12244	ENSG00000183615	90.1758515594468	-0.414670825582878	0.150459489901156	-2.75602971839992	0.0058507680824114	0.0334692840212967	HT-099-C	Urban_V_Control
12245	ENSG00000183617	464.913113653396	0.114017125610488	0.0745361263914355	1.52968944229424	0.126093618168308	0.298636495302024	HT-099-C	Urban_V_Control
12246	ENSG00000183621	158.038057891097	-0.121137331471918	0.12444057212778	-0.973455275884856	0.330327077975262	0.547208167036472	HT-099-C	Urban_V_Control
12247	ENSG00000183624	797.829797830157	-0.071148226814797	0.0549463334018615	-1.29486759916152	0.19536590744007	0.395507636803963	HT-099-C	Urban_V_Control
12248	ENSG00000183625	12.0944054172876	0.0515078462988888	0.406280665398769	0.126778974944164	0.899115337007846	NA	HT-099-C	Urban_V_Control
12249	ENSG00000183628	1.4343073963328	0.436326091692095	1.16713674330897	0.373843162931413	0.708521004619267	NA	HT-099-C	Urban_V_Control
12250	ENSG00000183638	40.9218783035483	-0.305050756088365	0.216308246366192	-1.41025948484617	0.158463077013506	0.346309118848984	HT-099-C	Urban_V_Control
12251	ENSG00000183647	67.2285330961531	0.159700988507497	0.169943714892777	0.939728713169874	0.347356732988893	0.56360398936371	HT-099-C	Urban_V_Control
12252	ENSG00000183648	355.75940410546	-0.0249575381531538	0.0770566554774055	-0.323885561844452	0.746024675282054	0.86927306787198	HT-099-C	Urban_V_Control
12253	ENSG00000183655	1505.80910879277	0.0241109878645902	0.0478900056234098	0.503465964364058	0.614636704022414	0.785973206237886	HT-099-C	Urban_V_Control
12254	ENSG00000183665	236.588398691776	-0.0630686872308904	0.0916224404978714	-0.688354150884637	0.491229788932195	0.69222316112468	HT-099-C	Urban_V_Control
12255	ENSG00000183668	0.593044965951993	-0.667947209722744	1.77261945493449	-0.376813651606588	0.706312094795928	NA	HT-099-C	Urban_V_Control
12256	ENSG00000183671	9.49844352082163	0.0575226515956367	0.434749717154987	0.132312108152862	0.894737430655396	NA	HT-099-C	Urban_V_Control
12257	ENSG00000183682	84.0907871953624	-0.139167486435355	0.161733360052882	-0.860474835802903	0.38952734912612	0.602851423369076	HT-099-C	Urban_V_Control
12258	ENSG00000183684	959.086960699489	0.0913215770193738	0.0511407322974289	1.78569161834167	0.0741492032260456	0.210687522458919	HT-099-C	Urban_V_Control
12259	ENSG00000183688	18.1667420397285	-0.190327887595241	0.319435087480563	-0.595826491999949	0.551291143908522	0.738578932352268	HT-099-C	Urban_V_Control
12260	ENSG00000183691	268.512218709751	-0.221087255610177	0.0937851071647371	-2.35738127613192	0.0184043393587234	0.0796353853566907	HT-099-C	Urban_V_Control
12261	ENSG00000183696	381.560841709244	-0.28585302324661	0.0920187992232917	-3.10646330597037	0.00189339805685749	0.0142203860066084	HT-099-C	Urban_V_Control
12262	ENSG00000183718	311.42442752601	-0.0414374291789155	0.0877652186516843	-0.472139531075164	0.636827197663725	0.802208532969163	HT-099-C	Urban_V_Control
12263	ENSG00000183722	18.0401672738413	0.278746794376979	0.323856520250211	0.860710768341547	0.389397360809765	0.602799454930195	HT-099-C	Urban_V_Control
12264	ENSG00000183723	3957.13990700013	0.0937982702996644	0.0398736323482772	2.35238840245055	0.0186532860983761	0.0803966923104379	HT-099-C	Urban_V_Control
12265	ENSG00000183726	3656.04156397617	0.051541478930107	0.0478082813152283	1.07808684002388	0.280995003936534	0.496375550815986	HT-099-C	Urban_V_Control
12266	ENSG00000183734	10.7478513991761	-0.727426485918293	0.428165044127957	-1.6989394531257	0.0893305923282837	NA	HT-099-C	Urban_V_Control
12267	ENSG00000183735	1078.23289297856	0.00238134125717854	0.0496861113753951	0.0479277043676594	0.961773859864046	0.983319607358344	HT-099-C	Urban_V_Control
12268	ENSG00000183741	4045.97981967892	-0.191055465732244	0.0466135167556921	-4.09871382872895	4.15452317908072e-05	0.000695479415721611	HT-099-C	Urban_V_Control
12269	ENSG00000183742	10697.0635355202	0.0949964820551016	0.0393897583181925	2.41170512618318	0.0158781173487818	0.0715258852473043	HT-099-C	Urban_V_Control
12270	ENSG00000183751	541.604805531524	-0.0043125769529806	0.0660337406543679	-0.0653086878048205	0.947928225246014	0.976475517587895	HT-099-C	Urban_V_Control
12271	ENSG00000183760	21.3889210566074	-0.253607808127943	0.300536675480027	-0.843849782136813	0.398753353028159	0.611335099871865	HT-099-C	Urban_V_Control
12272	ENSG00000183762	1498.9075609753	-0.048165654956768	0.0470264536471156	-1.02422469102605	0.305729159013889	0.522358673789956	HT-099-C	Urban_V_Control
12273	ENSG00000183763	33.2376689854804	0.145125662492977	0.234911671935428	0.617788215022661	0.536714952911099	0.727310412457011	HT-099-C	Urban_V_Control
12274	ENSG00000183765	63.6178807121997	0.104206115384261	0.177672604454573	0.586506376175199	0.557535277968666	0.743757056859203	HT-099-C	Urban_V_Control
12275	ENSG00000183770	52.257831566144	-1.11069330577717	0.227676700940041	-4.87837930359711	1.0696108397255e-06	3.57633250020518e-05	HT-099-C	Urban_V_Control
12276	ENSG00000183773	13.179737364914	0.0884429373410704	0.422229162038868	0.209466671875518	0.834083950263562	0.920178191270034	HT-099-C	Urban_V_Control
12277	ENSG00000183775	64.5619637623048	-0.400729112475831	0.185420816774059	-2.16118728979676	0.0306808748349102	0.114903965202322	HT-099-C	Urban_V_Control
12278	ENSG00000183778	1420.41903309107	0.0467358310271995	0.0538452623715302	0.867965517648035	0.385413209927164	0.599026184673177	HT-099-C	Urban_V_Control
12279	ENSG00000183779	2145.03561384169	-0.184426011001342	0.0670584464447368	-2.75022790981787	0.00595538274447776	0.033928046113756	HT-099-C	Urban_V_Control
12280	ENSG00000183780	434.010274898917	0.126609034480363	0.0785083082734342	1.6126832594507	0.106813339363623	0.267720224507691	HT-099-C	Urban_V_Control
12281	ENSG00000183785	12.4828161159519	-0.0774034869213842	0.419786370758661	-0.184387803685709	0.853709237031072	NA	HT-099-C	Urban_V_Control
12282	ENSG00000183793	105.798555339928	-0.190771868796739	0.129500560356223	-1.47313546962248	0.140714510967299	0.320984122518436	HT-099-C	Urban_V_Control
12283	ENSG00000183808	671.309790438659	0.104412792884569	0.0570531545503549	1.83009675288708	0.0672354724165276	0.196862391868984	HT-099-C	Urban_V_Control
12284	ENSG00000183814	135.779629743887	-0.00264793253313107	0.127812696974349	-0.0207172886247952	0.983471177651456	0.993802592042946	HT-099-C	Urban_V_Control
12285	ENSG00000183826	938.365150564424	-0.101682964834264	0.0528484228559561	-1.92404918329184	0.0543484188430805	0.17007682122941	HT-099-C	Urban_V_Control
12286	ENSG00000183828	550.269701031703	-0.0706841794141332	0.073487963099623	-0.96184703498056	0.336126447327807	0.553497659182806	HT-099-C	Urban_V_Control
12287	ENSG00000183833	3.89235452169434	-0.223145692876407	0.709726570587973	-0.31441079159759	0.753209060928432	NA	HT-099-C	Urban_V_Control
12288	ENSG00000183840	567.195886834096	-0.336022777888694	0.0783425824714748	-4.28914604660936	1.79361406563869e-05	0.000357151972783628	HT-099-C	Urban_V_Control
12289	ENSG00000183844	588.395422566612	0.0601487988015205	0.0714514622789695	0.841813405675034	0.399892406960221	0.612411231046199	HT-099-C	Urban_V_Control
12290	ENSG00000183850	7.40211490484957	-0.147563181328868	0.502126392188283	-0.293876568976554	0.768852223184761	NA	HT-099-C	Urban_V_Control
12291	ENSG00000183853	4817.8382074576	0.0536636650193557	0.0328666271154796	1.63277067740489	0.102517236309644	0.260567470825465	HT-099-C	Urban_V_Control
12292	ENSG00000183856	15.6801829185402	-0.328173039586583	0.332607867926539	-0.986666495992405	0.323806159954072	0.541119341203483	HT-099-C	Urban_V_Control
12293	ENSG00000183864	3252.07278599115	-0.0817865446571706	0.0380979879235421	-2.14674183899963	0.0318138399144632	0.117841252408283	HT-099-C	Urban_V_Control
12294	ENSG00000183873	70.1002493215171	-0.192569434716396	0.161636474621586	-1.19137363746164	0.233506937401607	0.442766839203704	HT-099-C	Urban_V_Control
12295	ENSG00000183876	15.2562522908368	-0.633919519338773	0.344156233215181	-1.84195274749657	0.0654820619911456	0.193582313285881	HT-099-C	Urban_V_Control
12296	ENSG00000183889	27.6826541036661	0.145078353206232	0.279976239646186	0.518180947746035	0.604332026400221	0.779279938703029	HT-099-C	Urban_V_Control
12297	ENSG00000183891	61.6443490142661	-0.0360946635190506	0.171886464428569	-0.209991308152426	0.83367445688714	0.919888739378248	HT-099-C	Urban_V_Control
12298	ENSG00000183914	31.9187178195444	-0.240351070615975	0.23849625985656	-1.00777710627634	0.313561478842688	0.530555504262759	HT-099-C	Urban_V_Control
12299	ENSG00000183955	1304.93920662608	-0.0832093802255194	0.0494270759517324	-1.68347770171104	0.0922826524527065	0.243561538396179	HT-099-C	Urban_V_Control
12300	ENSG00000183960	145.475483106724	-0.612572327367321	0.133487273290023	-4.58899423345331	4.4538673139711e-06	0.000112289537825017	HT-099-C	Urban_V_Control
12301	ENSG00000183963	4648.64595738438	0.308787451348882	0.056161233056243	5.49823133405288	3.83619458471875e-08	2.26281194725981e-06	HT-099-C	Urban_V_Control
12302	ENSG00000183971	3.91438383384812	-0.576010343881979	0.712035576128936	-0.80896287094744	0.418536503344815	NA	HT-099-C	Urban_V_Control
12303	ENSG00000183977	1.77772254814565	0.00749833478597917	1.04791583868569	0.0071554742367323	0.994290806300555	NA	HT-099-C	Urban_V_Control
12304	ENSG00000183978	527.871038392793	0.0517636746468215	0.0648927242590717	0.797680714407442	0.425055798241537	0.635956300192679	HT-099-C	Urban_V_Control
12305	ENSG00000183979	12.9439166030207	0.353914089109317	0.388430501196172	0.911138770048795	0.362222260891093	0.577459124482805	HT-099-C	Urban_V_Control
12306	ENSG00000184007	3776.47650027435	0.0677262672752067	0.0341545182983702	1.98293727007236	0.0473744369269804	0.155286326021465	HT-099-C	Urban_V_Control
12307	ENSG00000184009	40023.3745065868	0.21895907639077	0.0447104413154066	4.8972694061805	9.71775665161178e-07	3.32023352263402e-05	HT-099-C	Urban_V_Control
12308	ENSG00000184012	4628.6207569873	0.0643386989339897	0.0425859303927159	1.51079707172476	0.130840161020537	0.305995177400752	HT-099-C	Urban_V_Control
12309	ENSG00000184014	1144.05754965382	-0.0804639970748716	0.0504455702345111	-1.59506566584164	0.11069755231089	0.273788151037911	HT-099-C	Urban_V_Control
12310	ENSG00000184047	100.720748459986	0.27514086327003	0.148280653274067	1.85554121319851	0.0635189796259744	0.189923262931726	HT-099-C	Urban_V_Control
12311	ENSG00000184056	51.7142062563703	-0.116505237825807	0.189216611442254	-0.615724153063394	0.538076593527476	0.728208636586698	HT-099-C	Urban_V_Control
12312	ENSG00000184058	12.2469521355947	-0.622574841004665	0.384675065145988	-1.61844345374554	0.105567063743921	NA	HT-099-C	Urban_V_Control
12313	ENSG00000184060	11.6906923686142	-0.0270148096334039	0.412603142213957	-0.0654740763447585	0.947796546116929	NA	HT-099-C	Urban_V_Control
12314	ENSG00000184076	849.678199090499	0.0867831389769299	0.0629511491203213	1.37857910760386	0.168024561783236	0.358802449641285	HT-099-C	Urban_V_Control
12315	ENSG00000184110	460.965443585281	0.0363616918690555	0.0782324145368368	0.464790612488818	0.642081411028862	0.806236617544732	HT-099-C	Urban_V_Control
12316	ENSG00000184113	0.952017238792756	0.309626598212697	1.33748557946731	0.231499017982694	0.816927148257044	NA	HT-099-C	Urban_V_Control
12317	ENSG00000184117	1343.95218773894	0.205832548336588	0.0464241049888029	4.43374295285246	9.26110357066605e-06	0.000208666847119241	HT-099-C	Urban_V_Control
12318	ENSG00000184144	0.71125206790816	-0.691537303747368	1.6008381423805	-0.431984524506037	0.665752660800037	NA	HT-099-C	Urban_V_Control
12319	ENSG00000184154	15.8291051618468	0.217938788794976	0.337857173650105	0.645061895357828	0.518887075882516	0.713905037288026	HT-099-C	Urban_V_Control
12320	ENSG00000184156	7.79665607107508	-0.121735389465693	0.493587609453445	-0.246633803471064	0.805191641128469	NA	HT-099-C	Urban_V_Control
12321	ENSG00000184160	16.0619174510488	-0.423302136913592	0.330334708312101	-1.28143403118771	0.200041257274201	0.402237646279768	HT-099-C	Urban_V_Control
12322	ENSG00000184162	121.601019764626	-0.248137546440612	0.122029155781979	-2.03342836267705	0.0420092642780059	0.142984716874378	HT-099-C	Urban_V_Control
12323	ENSG00000184163	168.73655334424	0.0383544046115125	0.118031603966812	0.324950295704673	0.745218690179426	0.868738670708839	HT-099-C	Urban_V_Control
12324	ENSG00000184164	518.385829542138	0.135190264328755	0.0713175458770871	1.89561015688551	0.058011613210832	0.177628605093402	HT-099-C	Urban_V_Control
12325	ENSG00000184178	106.480194541429	0.390769131606235	0.133985998815086	2.91649228323875	0.00353991479668668	0.0226543677239339	HT-099-C	Urban_V_Control
12326	ENSG00000184182	320.410497375419	0.102164582419464	0.0853292173298127	1.19729895124409	0.231190053067036	0.440638868099876	HT-099-C	Urban_V_Control
12327	ENSG00000184185	2.14845523617422	0.147218297704342	1.01014700533652	0.145739478438882	0.884127054794629	NA	HT-099-C	Urban_V_Control
12328	ENSG00000184203	1784.6420265939	0.0056757770709089	0.0393516406133184	0.144232285679799	0.885317047196721	0.946381531690242	HT-099-C	Urban_V_Control
12329	ENSG00000184206	120.229726276112	-0.198714972885753	0.143981187171911	-1.3801453980824	0.167541881749811	0.358297945802288	HT-099-C	Urban_V_Control
12330	ENSG00000184207	399.770402121241	-0.0823011552679179	0.0800085277944157	-1.02865478889192	0.303641922191443	0.520799989739235	HT-099-C	Urban_V_Control
12331	ENSG00000184208	595.702893913329	0.0569611518633343	0.0750180012760245	0.759299779978795	0.447673249115422	0.655497492519731	HT-099-C	Urban_V_Control
12332	ENSG00000184209	543.368004488689	0.0994180479406654	0.0697043266956887	1.42628230776404	0.15378686942193	0.340111954137455	HT-099-C	Urban_V_Control
12333	ENSG00000184220	44.521754272477	0.207512196085686	0.202533204018083	1.02458358416706	0.305559713501235	0.522211865154154	HT-099-C	Urban_V_Control
12334	ENSG00000184221	1.05227818536295	-1.97687512376346	1.47186073303088	-1.34311289064193	0.17923542213764	NA	HT-099-C	Urban_V_Control
12335	ENSG00000184226	9.08667328786244	-0.17681635419366	0.429444947493925	-0.411732295898444	0.680535650603243	NA	HT-099-C	Urban_V_Control
12336	ENSG00000184227	37.7083396760112	0.558987984912574	0.229097523038855	2.43995647573094	0.0146890315583113	0.0674821233051738	HT-099-C	Urban_V_Control
12337	ENSG00000184232	528.758302383368	-0.275194820487886	0.076201083975659	-3.61142920979696	0.000304514209184411	0.00337583520194668	HT-099-C	Urban_V_Control
12338	ENSG00000184254	15561.0419529246	-0.341889178650701	0.0559598157976765	-6.10954796361028	9.99137261982301e-10	1.12560463613412e-07	HT-099-C	Urban_V_Control
12339	ENSG00000184260	31.6429564466297	-0.139979809885063	0.242987183743832	-0.576078983789681	0.564561796020324	0.749134683704812	HT-099-C	Urban_V_Control
12340	ENSG00000184261	6.83130225692227	-0.516868480366001	0.522497026621365	-0.989227601366921	0.322551796912022	NA	HT-099-C	Urban_V_Control
12341	ENSG00000184270	4.20039507463114	-0.818025522385484	0.691261505452392	-1.18338069736739	0.23665830379159	NA	HT-099-C	Urban_V_Control
12342	ENSG00000184271	48.5241871537911	-0.0344839788535018	0.20501371573754	-0.168203277178042	0.866423362863799	0.936441154071894	HT-099-C	Urban_V_Control
12343	ENSG00000184277	641.09186883653	0.0860372911385246	0.0702263034726828	1.22514338480014	0.220521201267379	0.428002114208999	HT-099-C	Urban_V_Control
12344	ENSG00000184281	892.543638678847	-0.0258749063008443	0.0579472800146081	-0.446524949822001	0.655218094289949	0.815030564915528	HT-099-C	Urban_V_Control
12345	ENSG00000184292	12411.2376704055	0.109547418269182	0.0455115689536898	2.40702355000443	0.0160831327083552	0.0720600410311649	HT-099-C	Urban_V_Control
12346	ENSG00000184304	75.7389042103844	-0.371852132791302	0.162066567668597	-2.29444072359011	0.0217651962447473	0.0900045565610336	HT-099-C	Urban_V_Control
12347	ENSG00000184305	245.135686687349	-0.174480075057927	0.0988778124367479	-1.76460290491906	0.0776305269301436	0.217028781413245	HT-099-C	Urban_V_Control
12348	ENSG00000184307	250.369989616012	-0.268879699047916	0.0874038131235965	-3.07629254878957	0.0020959209294027	0.0153182298200939	HT-099-C	Urban_V_Control
12349	ENSG00000184313	3.17889420637263	-0.418254579490559	0.763503935256393	-0.547809330347596	0.583822831318281	NA	HT-099-C	Urban_V_Control
12350	ENSG00000184347	62.6059918911949	0.01456248389561	0.182657125002036	0.0797257916735947	0.936455345953355	0.970825831428468	HT-099-C	Urban_V_Control
12351	ENSG00000184349	816.822232956702	-0.00637386380533873	0.0535534489281564	-0.119018736102122	0.905260512026138	0.955309668090739	HT-099-C	Urban_V_Control
12352	ENSG00000184350	19.252028318347	0.201080838422548	0.31826574006016	0.631801708800132	0.527516456900766	0.720841830429681	HT-099-C	Urban_V_Control
12353	ENSG00000184357	6.62178897259466	-0.143032053266024	0.537238581232368	-0.266235632105803	0.790057742531607	NA	HT-099-C	Urban_V_Control
12354	ENSG00000184361	4.52194247371044	-1.02376045881602	0.692031027588048	-1.47935629762751	0.139045113752378	NA	HT-099-C	Urban_V_Control
12355	ENSG00000184363	4087.11453569074	-0.0448935134927778	0.0354406384856794	-1.26672417346313	0.20525393326438	0.407930774868258	HT-099-C	Urban_V_Control
12356	ENSG00000184371	1088.52056494495	0.227156132764706	0.0605341207958579	3.75253047005928	0.00017505854657231	0.00218692020468205	HT-099-C	Urban_V_Control
12357	ENSG00000184374	27.2319833182949	-0.576071030282482	0.282735532536502	-2.03749074307846	0.0416008886533774	0.142041544007686	HT-099-C	Urban_V_Control
12358	ENSG00000184378	116.541559328044	0.0467384316670004	0.127698129795813	0.36600717443344	0.71435972205788	0.849701373938741	HT-099-C	Urban_V_Control
12359	ENSG00000184381	180.364253003377	-0.26262234401328	0.114916302898194	-2.28533582607458	0.0222931437652629	0.0915820508490844	HT-099-C	Urban_V_Control
12360	ENSG00000184384	1589.07546032634	-0.0475980743474932	0.0503609218766823	-0.945139059686904	0.344587886404811	0.561690290312319	HT-099-C	Urban_V_Control
12361	ENSG00000184389	3.6883551218108	0.0682035050099631	0.756651470924008	0.0901386009686524	0.928177074917895	NA	HT-099-C	Urban_V_Control
12362	ENSG00000184402	765.39786693867	-0.122153131693491	0.0538287078857985	-2.26929340293005	0.0232504894544588	0.0945212518296512	HT-099-C	Urban_V_Control
12363	ENSG00000184428	255.53957477946	-0.139485013116413	0.0864969060688513	-1.61260118373925	0.10683118115101	0.267720224507691	HT-099-C	Urban_V_Control
12364	ENSG00000184432	4225.00810819442	0.0448119018950023	0.0398613216379469	1.12419508570289	0.260930273797349	0.474470419345041	HT-099-C	Urban_V_Control
12365	ENSG00000184434	5.21943350042822	2.17303712572509	0.774800054500397	2.80464245336986	0.00503724230046931	NA	HT-099-C	Urban_V_Control
12366	ENSG00000184436	206.130499425439	-0.211688392855696	0.0941869659872802	-2.24753383482258	0.0246059307425911	0.0984946107349878	HT-099-C	Urban_V_Control
12367	ENSG00000184445	304.143318957781	-0.0146133062790749	0.0852511363559816	-0.171414797546561	0.863897620220901	0.93484248363295	HT-099-C	Urban_V_Control
12368	ENSG00000184451	5.742964527078	0.0613396169018627	0.612216711730691	0.100192653559652	0.920191378277615	NA	HT-099-C	Urban_V_Control
12369	ENSG00000184454	260.438850631666	-0.231789382617648	0.105477687235167	-2.19752052489418	0.0279832922586064	0.107654896649712	HT-099-C	Urban_V_Control
12370	ENSG00000184465	430.762651794671	0.027839305057465	0.0744106523740306	0.374130640832561	0.708307123245162	0.846993026762824	HT-099-C	Urban_V_Control
12371	ENSG00000184470	546.201112437046	-0.0685293137532325	0.061928168182478	-1.10659358680372	0.268469681303055	0.482148698540961	HT-099-C	Urban_V_Control
12372	ENSG00000184486	3.10747021264015	-0.489220146763472	0.897212606951033	-0.54526668815541	0.585570111390104	NA	HT-099-C	Urban_V_Control
12373	ENSG00000184489	11.0874799977288	0.361088454828849	0.406251436088039	0.888829977577229	0.374094462308876	NA	HT-099-C	Urban_V_Control
12374	ENSG00000184492	8.42606300722208	-0.00686736657856722	0.448338580066504	-0.0153173670165716	0.987778987233059	NA	HT-099-C	Urban_V_Control
12375	ENSG00000184497	70.1618236895429	-0.132386945697646	0.191239666764726	-0.692256726532138	0.488776120378688	0.690325884948667	HT-099-C	Urban_V_Control
12376	ENSG00000184500	75.5310609768603	0.0867086036026528	0.16206322693852	0.535029477325825	0.5926294741136	0.770356712452242	HT-099-C	Urban_V_Control
12377	ENSG00000184502	2.98065919770404	0.031475987900787	0.737279945575268	0.0426920440325114	0.965947021731411	NA	HT-099-C	Urban_V_Control
12378	ENSG00000184508	101.249698016944	0.0287809374455991	0.156325948283674	0.184108510209529	0.853928330418924	0.929898008369538	HT-099-C	Urban_V_Control
12379	ENSG00000184517	196.516758982407	-0.296536233434562	0.102225108874702	-2.90081601965353	0.00372192332068579	0.0235301572928088	HT-099-C	Urban_V_Control
12380	ENSG00000184530	2.51130685471007	-0.0735162175766769	0.883487316565356	-0.0832114012258585	0.933683447314209	NA	HT-099-C	Urban_V_Control
12381	ENSG00000184545	1680.36323243007	-0.0845459626244748	0.0667558241105454	-1.26649567660897	0.205335676310257	0.408028385866799	HT-099-C	Urban_V_Control
12382	ENSG00000184557	279.813177289838	-0.320968404447984	0.11654825835111	-2.75395281739041	0.00588802559300214	0.0336208949956584	HT-099-C	Urban_V_Control
12383	ENSG00000184564	4.788548687375	-0.472179490876514	0.632001798681116	-0.747117321282748	0.454992745434002	NA	HT-099-C	Urban_V_Control
12384	ENSG00000184574	765.480743292563	0.181174158411496	0.062563382675956	2.89584978724502	0.00378133353724647	0.023803466101615	HT-099-C	Urban_V_Control
12385	ENSG00000184575	1043.43500295598	-0.0355382189309705	0.0545520181080541	-0.651455622788841	0.514752414761392	0.710404916299659	HT-099-C	Urban_V_Control
12386	ENSG00000184584	2217.01752623122	0.715905950881212	0.119659127708752	5.98287790149795	2.19229107989333e-09	2.04586566821389e-07	HT-099-C	Urban_V_Control
12387	ENSG00000184588	44.4952074119937	-0.165771988827702	0.207564250303328	-0.798653855784166	0.424491150259131	0.635491659761815	HT-099-C	Urban_V_Control
12388	ENSG00000184599	8.94989986722911	-0.718037875396647	0.460613120062186	-1.55887412694564	0.119026175148555	NA	HT-099-C	Urban_V_Control
12389	ENSG00000184602	1831.43267636422	0.0121559603904049	0.0502118341918676	0.24209353404528	0.808707688291627	0.906985618124376	HT-099-C	Urban_V_Control
12390	ENSG00000184613	1.71976757171894	0.414642314392661	1.00625193399174	0.412066104308294	0.68029097203736	NA	HT-099-C	Urban_V_Control
12391	ENSG00000184619	460.47631071862	-0.0132369878212595	0.0721508343648033	-0.183462713048219	0.854434972863738	0.930132741016939	HT-099-C	Urban_V_Control
12392	ENSG00000184635	49.4782603934644	-0.24471288148772	0.193657605505092	-1.26363682360663	0.20636041028236	0.409414077515614	HT-099-C	Urban_V_Control
12393	ENSG00000184640	9366.27892704505	0.0131595082846456	0.0283744743374211	0.463779808857655	0.642805510810917	0.806242801014084	HT-099-C	Urban_V_Control
12394	ENSG00000184659	1.78855446522039	-0.0671939616098592	1.22504165283661	-0.0548503485202075	0.956257688426838	NA	HT-099-C	Urban_V_Control
12395	ENSG00000184661	41.2309627589371	-0.385099891371993	0.229510453806479	-1.67791873958258	0.0933629636720897	0.245477463842305	HT-099-C	Urban_V_Control
12396	ENSG00000184677	1688.39536228732	-0.112574189693209	0.0491964309963585	-2.28825927843306	0.022122426436179	0.0910302542232374	HT-099-C	Urban_V_Control
12397	ENSG00000184678	819.192177341991	-0.362184825650975	0.0775434615331689	-4.6707332699618	3.00126443071214e-06	8.12355231732798e-05	HT-099-C	Urban_V_Control
12398	ENSG00000184697	519.702080203765	0.165767327674496	0.0837029764627427	1.98042333355112	0.0476559801968513	0.155963892269465	HT-099-C	Urban_V_Control
12399	ENSG00000184702	1.71787073213015	-2.55912816683479	1.29685547751517	-1.97333335225463	0.048457595425855	NA	HT-099-C	Urban_V_Control
12400	ENSG00000184708	653.795317067439	-0.0672356182028171	0.0580668331324865	-1.15790055313351	0.246904621786844	0.458062444385991	HT-099-C	Urban_V_Control
12401	ENSG00000184709	2.51685366821756	-0.0393952160571129	0.834039636794986	-0.0472342252323873	0.962326550162917	NA	HT-099-C	Urban_V_Control
12402	ENSG00000184716	8.08227630469701	-0.307832310850907	0.471426597782991	-0.652980362793636	0.513768938380203	NA	HT-099-C	Urban_V_Control
12403	ENSG00000184719	88.2197778115907	0.0553381564701676	0.160166587006056	0.345503750217736	0.729715691400488	0.85923679105114	HT-099-C	Urban_V_Control
12404	ENSG00000184730	608.18857215478	0.237163436121339	0.0705578761535663	3.36126098247575	0.000775874762384504	0.0071835615473382	HT-099-C	Urban_V_Control
12405	ENSG00000184731	593.917001977577	-0.048800825677675	0.0622580733086474	-0.783847348371071	0.433129687332238	0.642831542402117	HT-099-C	Urban_V_Control
12406	ENSG00000184743	2930.84772298516	0.130347823160721	0.0438989075062696	2.96927259846057	0.0029850565906807	0.0199295956574811	HT-099-C	Urban_V_Control
12407	ENSG00000184752	820.412459322497	0.0447714390491343	0.065795002065875	0.680468692809044	0.496207738566394	0.69580822146421	HT-099-C	Urban_V_Control
12408	ENSG00000184786	19.0085829693016	-0.341533077090648	0.307583904734597	-1.11037369587119	0.266838028231845	0.480198822202626	HT-099-C	Urban_V_Control
12409	ENSG00000184787	1410.04445008533	0.148911018147409	0.0450777895717629	3.3034232503869	0.000955121102262261	0.00844681003096858	HT-099-C	Urban_V_Control
12410	ENSG00000184792	221.33480198807	-0.16083991106833	0.102019830732534	-1.57655536098667	0.114897870897699	0.281283844082954	HT-099-C	Urban_V_Control
12411	ENSG00000184828	65.3902412998061	-0.443609594140532	0.195498094287791	-2.26912490250416	0.023260731402503	0.0945321567072799	HT-099-C	Urban_V_Control
12412	ENSG00000184840	3942.17921805474	0.058035968917322	0.0385470773366695	1.50558675072657	0.132173291785214	0.307961060885803	HT-099-C	Urban_V_Control
12413	ENSG00000184845	298.13409629633	0.0426169749486281	0.0970622475737158	0.439068494846689	0.660611906519851	0.817430426581312	HT-099-C	Urban_V_Control
12414	ENSG00000184857	129.070783948106	0.0241026758406385	0.117532051581335	0.20507321633843	0.837514921973856	0.922823517427357	HT-099-C	Urban_V_Control
12415	ENSG00000184860	793.705112991227	0.0700019229992716	0.0542208836253532	1.29105094418895	0.196686012855175	0.397146530187467	HT-099-C	Urban_V_Control
12416	ENSG00000184863	1997.38513139423	-0.0894288885276259	0.0402979557938421	-2.21919168766599	0.0264736863433595	0.103421883075199	HT-099-C	Urban_V_Control
12417	ENSG00000184887	795.090171425695	0.0535281726399514	0.0556424651741038	0.962002177158456	0.336048510301417	0.553497659182806	HT-099-C	Urban_V_Control
12418	ENSG00000184897	1738.53227054616	-0.283658022784724	0.0610454172724296	-4.64667186266961	3.37333106769381e-06	8.95615817441849e-05	HT-099-C	Urban_V_Control
12419	ENSG00000184898	136.738624123306	-0.117982540808706	0.12660397549733	-0.931902338336874	0.351386999073062	0.567126280770346	HT-099-C	Urban_V_Control
12420	ENSG00000184900	1523.11442391102	0.0883749620050697	0.048270887501505	1.83081286836324	0.0671284789551228	0.196665218094222	HT-099-C	Urban_V_Control
12421	ENSG00000184903	112.702066410862	0.462399946503418	0.138538567649269	3.33769833447428	0.000844754087534358	0.00765481874247619	HT-099-C	Urban_V_Control
12422	ENSG00000184908	2.04988096089441	0.514257063063517	0.940897247361748	0.546560280100172	0.584680863610775	NA	HT-099-C	Urban_V_Control
12423	ENSG00000184916	648.469739606375	-0.269477521914034	0.0809111129112476	-3.33053782376751	0.000866783867258985	0.00780917309803574	HT-099-C	Urban_V_Control
12424	ENSG00000184922	415.224632464543	-0.0767922867766867	0.0747832886009179	-1.02686426624657	0.304484382600143	0.521300274426997	HT-099-C	Urban_V_Control
12425	ENSG00000184923	19.1511249005064	-0.111262365467426	0.318888762823662	-0.348906510477923	0.727159497319185	0.857777857957302	HT-099-C	Urban_V_Control
12426	ENSG00000184924	517.842635635277	0.102692872947263	0.0641538180239729	1.60072893726901	0.109436969016535	0.27142191542082	HT-099-C	Urban_V_Control
12427	ENSG00000184925	37.6601614975325	-0.0815639952430519	0.251524319925708	-0.324278762654614	0.745726996656645	0.869088172711216	HT-099-C	Urban_V_Control
12428	ENSG00000184933	3.64625301861564	0.258950582115155	0.772175134674339	0.335352137730213	0.737359468128352	NA	HT-099-C	Urban_V_Control
12429	ENSG00000184939	857.231164988172	-0.0505331849330094	0.0561048494695637	-0.900691926112788	0.367752142686121	0.582487719352748	HT-099-C	Urban_V_Control
12430	ENSG00000184949	634.302603946671	0.115156058333946	0.0605896619739378	1.90058921905654	0.0573558387262101	0.176186242200295	HT-099-C	Urban_V_Control
12431	ENSG00000184956	15.049063136598	-0.14405288133416	0.367301375809407	-0.392192599378962	0.694915911858135	0.837989484000486	HT-099-C	Urban_V_Control
12432	ENSG00000184967	288.264939817957	0.0817091026963601	0.0861184972669193	0.948798519359986	0.342723095089077	0.560301418973908	HT-099-C	Urban_V_Control
12433	ENSG00000184979	81.0012712788024	1.02498026543134	0.402878563893945	2.54414197549899	0.0109546548514376	0.054624924400185	HT-099-C	Urban_V_Control
12434	ENSG00000184983	1046.5377071492	-0.00506270115359321	0.0483122664116739	-0.104791216177966	0.916541480147949	0.961362535206319	HT-099-C	Urban_V_Control
12435	ENSG00000184985	93.4184120312777	-0.786511404570004	0.171752585215871	-4.57932789530627	4.66472434995491e-06	0.000116114800966934	HT-099-C	Urban_V_Control
12436	ENSG00000184986	11.8087501832726	-0.494625417258655	0.396619741449182	-1.24710236422266	0.212359966183094	NA	HT-099-C	Urban_V_Control
12437	ENSG00000184988	202.598361310373	0.243483540373173	0.0994522856893384	2.44824479081103	0.0143554087925337	0.0664868099817161	HT-099-C	Urban_V_Control
12438	ENSG00000184990	381.360834218257	-0.057817866320443	0.0748444569778388	-0.772506991901386	0.439814207377532	0.648493887897187	HT-099-C	Urban_V_Control
12439	ENSG00000184992	813.91479376526	0.358059807651522	0.0566419876628166	6.32145555666252	2.59110904184588e-10	3.68202483730485e-08	HT-099-C	Urban_V_Control
12440	ENSG00000184995	118.382330121257	0.0304292618959118	0.128280972935472	0.237207913220446	0.812495497628731	0.909389457991806	HT-099-C	Urban_V_Control
12441	ENSG00000185000	769.266890177179	-0.079264875816356	0.0723985779811789	-1.09484023065981	0.27358663784872	0.487489442333747	HT-099-C	Urban_V_Control
12442	ENSG00000185008	0.792524775037749	-0.456644432823834	1.53105972489981	-0.298253833862502	0.765509436849552	NA	HT-099-C	Urban_V_Control
12443	ENSG00000185009	1364.42468538519	0.158060988794388	0.0552195274851588	2.86241110695613	0.00420431178247249	0.025658818369848	HT-099-C	Urban_V_Control
12444	ENSG00000185015	322.09383292216	0.357464820536065	0.0869266610933448	4.11225757483319	3.91808807623581e-05	0.000663898257362179	HT-099-C	Urban_V_Control
12445	ENSG00000185019	195.662588168902	-0.113394098441057	0.104235048722633	-1.0878691940059	0.276652857517805	0.491256651661742	HT-099-C	Urban_V_Control
12446	ENSG00000185022	2659.55375475003	-0.0317769356239552	0.0480501358616934	-0.66132873620631	0.508401516665995	0.705220295719164	HT-099-C	Urban_V_Control
12447	ENSG00000185024	954.204439448614	-0.117416857047911	0.0490056194184561	-2.39598761205925	0.0165756505189845	0.0734721342730486	HT-099-C	Urban_V_Control
12448	ENSG00000185033	3552.14286292827	-0.195756992107067	0.0379086112722649	-5.16391884422021	2.41832578855261e-07	1.02404293364519e-05	HT-099-C	Urban_V_Control
12449	ENSG00000185038	19.5652096897257	-0.5995442897527	0.324262195497464	-1.84894908527007	0.0644651649762052	0.191709129138513	HT-099-C	Urban_V_Control
12450	ENSG00000185043	2822.03181539022	-0.0355962123612136	0.0431573287923888	-0.824801102321498	0.409484520755888	0.621357108609682	HT-099-C	Urban_V_Control
12451	ENSG00000185046	2.02337885514741	0.854414157452817	1.00273720404704	0.852081835603994	0.394168672887762	NA	HT-099-C	Urban_V_Control
12452	ENSG00000185049	732.391094880208	-0.118944009504303	0.0580294400068285	-2.04971837554018	0.0403919207974326	0.139069650212526	HT-099-C	Urban_V_Control
12453	ENSG00000185052	12.1910942222674	-1.44147612335758	0.424822543396057	-3.39312530788582	0.000691000205844119	NA	HT-099-C	Urban_V_Control
12454	ENSG00000185055	13.9397979151116	-0.1316922139942	0.35319104357329	-0.372863968071921	0.709249690561251	0.846993026762824	HT-099-C	Urban_V_Control
12455	ENSG00000185056	2.29939366541464	-1.15252966178979	0.857410962731862	-1.34419748741914	0.178884533950935	NA	HT-099-C	Urban_V_Control
12456	ENSG00000185085	378.16970565244	0.00665649963710551	0.0730827978917115	0.0910816201504573	0.927427736926784	0.965965218456928	HT-099-C	Urban_V_Control
12457	ENSG00000185088	5632.08067372658	0.0112789369854258	0.0490194173772581	0.230091208522982	0.818020896222674	0.912474995370563	HT-099-C	Urban_V_Control
12458	ENSG00000185090	101.412841891701	0.435981897459635	0.148412523911683	2.93763549037869	0.00330725621638646	0.0215066245376561	HT-099-C	Urban_V_Control
12459	ENSG00000185100	181.345598246751	0.0354952075362583	0.112711704549745	0.314920333057271	0.752822142979544	0.873287652871911	HT-099-C	Urban_V_Control
12460	ENSG00000185101	1785.25000983512	0.215722759596856	0.0472037343270885	4.57003588110318	4.87640717571788e-06	0.000120512789984886	HT-099-C	Urban_V_Control
12461	ENSG00000185104	394.837281011586	-0.0132005437327799	0.0735146095434804	-0.179563542740065	0.857495228078341	0.930814047493025	HT-099-C	Urban_V_Control
12462	ENSG00000185105	0.865892787558141	-0.349122075801965	1.3653432141394	-0.25570279486248	0.798180336912035	NA	HT-099-C	Urban_V_Control
12463	ENSG00000185112	1063.1369324716	-0.181328408727844	0.0627153489924742	-2.89129234933546	0.00383661038457984	0.024036785133581	HT-099-C	Urban_V_Control
12464	ENSG00000185115	263.94304956435	-0.125637264843316	0.0926031915258892	-1.35672715781282	0.174867919961562	0.369254194380164	HT-099-C	Urban_V_Control
12465	ENSG00000185122	1438.28406390527	-0.0096167757577492	0.0430130543586989	-0.22357807184656	0.823085627889044	0.914824084681583	HT-099-C	Urban_V_Control
12466	ENSG00000185127	291.92307862424	0.0185100338336682	0.0978463400733293	0.18917451403697	0.84995604184604	0.928351847609811	HT-099-C	Urban_V_Control
12467	ENSG00000185129	1221.19892711322	-0.0927585107022325	0.0553658388278057	-1.6753744306254	0.0938607901670984	0.246426449934824	HT-099-C	Urban_V_Control
12468	ENSG00000185130	6.25573361131128	-0.828466165152002	0.547176889788614	-1.51407374948174	0.130007135651452	NA	HT-099-C	Urban_V_Control
12469	ENSG00000185133	116.098377646653	0.0118752496176159	0.126057889845954	0.0942047311130442	0.924946526605568	0.964675255646592	HT-099-C	Urban_V_Control
12470	ENSG00000185155	3.24072604679385	-0.622977747840775	0.746963699911335	-0.83401341713757	0.404273423191751	NA	HT-099-C	Urban_V_Control
12471	ENSG00000185156	76.5777642668982	0.0535780964697206	0.1541982664342	0.347462378849659	0.72824397726434	0.858392962172738	HT-099-C	Urban_V_Control
12472	ENSG00000185158	237.368968706335	-0.18143258052857	0.100269546555552	-1.80944849918167	0.0703813542856573	0.203166859497263	HT-099-C	Urban_V_Control
12473	ENSG00000185163	350.761168877071	-0.177313860996198	0.0772744028297343	-2.29460021045895	0.0217560462056072	0.0900045565610336	HT-099-C	Urban_V_Control
12474	ENSG00000185164	1447.39345251188	0.020938338433385	0.0477955680900768	0.438081170913671	0.661327443196418	0.817749399502739	HT-099-C	Urban_V_Control
12475	ENSG00000185187	1659.99352541001	0.0314393772022155	0.0460646775040659	0.682505097304555	0.494919620730017	0.694884302128289	HT-099-C	Urban_V_Control
12476	ENSG00000185189	1110.89798408687	-0.0888146103574402	0.0678591030901484	-1.30880908106689	0.190599030086127	0.390216252656683	HT-099-C	Urban_V_Control
12477	ENSG00000185201	43.1312741992364	-0.0255267617861187	0.203936448100563	-0.125170179356714	0.900388824967542	0.954305907292934	HT-099-C	Urban_V_Control
12478	ENSG00000185215	50730.021130521	0.07800462458605	0.0510327901219323	1.52851969096093	0.126383558400361	0.299153207987227	HT-099-C	Urban_V_Control
12479	ENSG00000185219	900.616366615638	-0.109033566632465	0.0689263660490168	-1.5818847399401	0.113675885215781	0.279055599312894	HT-099-C	Urban_V_Control
12480	ENSG00000185220	158.970507245652	-0.0483730421698965	0.111579984987192	-0.433527950155659	0.664631265201169	0.819589303352994	HT-099-C	Urban_V_Control
12481	ENSG00000185236	3522.93707251944	0.0253352392446036	0.0434410478937852	0.583209670875094	0.559752161669611	0.745442042777261	HT-099-C	Urban_V_Control
12482	ENSG00000185238	184.938907821169	0.0861276147779259	0.108230609210429	0.795778711828838	0.426160667261834	0.636782037696621	HT-099-C	Urban_V_Control
12483	ENSG00000185245	0.983802014670941	-0.759702907240492	1.36891282485964	-0.554968069145225	0.578916501201203	NA	HT-099-C	Urban_V_Control
12484	ENSG00000185246	690.901072710925	-0.0425795631347843	0.0612517403931765	-0.695156788386175	0.486957049256041	0.688845916396696	HT-099-C	Urban_V_Control
12485	ENSG00000185250	13.5589122673175	-0.207534372044745	0.385370612311404	-0.538531910360211	0.590209880962801	0.767929930438022	HT-099-C	Urban_V_Control
12486	ENSG00000185252	308.480269120522	-0.042400280336455	0.0815333980712158	-0.520035731853347	0.60303867075859	0.778465838529593	HT-099-C	Urban_V_Control
12487	ENSG00000185261	73.6348392896012	0.275102431145832	0.165842194572039	1.65882049411938	0.0971519693552252	0.251841910610923	HT-099-C	Urban_V_Control
12488	ENSG00000185262	2824.09055082127	-0.135110399877872	0.0473542988875878	-2.85318129613963	0.00432839201001481	0.0262114005255376	HT-099-C	Urban_V_Control
12489	ENSG00000185267	10.2451559601644	-0.0397419222831786	0.454126858618287	-0.0875128205455546	0.930263895207167	NA	HT-099-C	Urban_V_Control
12490	ENSG00000185269	34.9284488020288	-0.150373876982517	0.252461808493694	-0.595630198007844	0.55142229840765	0.738607163640905	HT-099-C	Urban_V_Control
12491	ENSG00000185271	1.72575740731029	0.967416162714575	1.10342175248549	0.876741971540292	0.380626804036486	NA	HT-099-C	Urban_V_Control
12492	ENSG00000185272	18.8798875003327	-0.00530112484517909	0.308696078432123	-0.0171726342365723	0.986298893685563	0.994401255778629	HT-099-C	Urban_V_Control
12493	ENSG00000185278	416.456044110274	-0.0265401581184659	0.0816681839341342	-0.324975490331348	0.745199621656696	0.868738670708839	HT-099-C	Urban_V_Control
12494	ENSG00000185290	0.64469706828433	1.58663831336247	1.66325081198832	0.953938096363072	0.340114978114521	NA	HT-099-C	Urban_V_Control
12495	ENSG00000185298	853.092081628664	0.0470508911607607	0.053988636982132	0.871496184953374	0.383483288027866	0.597490470569208	HT-099-C	Urban_V_Control
12496	ENSG00000185303	9.76471355563566	-0.0533519430601846	0.469363047882046	-0.113668818414509	0.909500331574435	NA	HT-099-C	Urban_V_Control
12497	ENSG00000185304	3.63019338517978	0.037522354928549	0.680316686931437	0.0551542474987542	0.956015578623539	NA	HT-099-C	Urban_V_Control
12498	ENSG00000185305	586.758370132264	0.151311302442039	0.0613267731629342	2.46729600528683	0.0136137766619866	0.0637365320696902	HT-099-C	Urban_V_Control
12499	ENSG00000185306	8.92095986079526	-0.597544765273644	0.490692521221695	-1.2177580448667	0.223315932064667	NA	HT-099-C	Urban_V_Control
12500	ENSG00000185324	1182.17406405483	-0.0343823732862093	0.0506569605205036	-0.67872949606388	0.497309273367314	0.696868272462826	HT-099-C	Urban_V_Control
12501	ENSG00000185332	37.4465973395305	-0.117566397068084	0.227246172434554	-0.517352595243131	0.604910045090072	0.779383652362354	HT-099-C	Urban_V_Control
12502	ENSG00000185338	75.7250291950447	-0.289721126495126	0.225537013100806	-1.28458350366479	0.198937866305372	0.400534216414213	HT-099-C	Urban_V_Control
12503	ENSG00000185339	209.096760777881	-0.0923652447936766	0.0981429397981521	-0.9411297948038	0.346638348547112	0.563069659921176	HT-099-C	Urban_V_Control
12504	ENSG00000185340	639.72002566386	-0.116712189227197	0.0695675368617211	-1.6776817822253	0.0934092377527643	0.245498637683547	HT-099-C	Urban_V_Control
12505	ENSG00000185344	820.564416455687	-0.0099768864530641	0.0565413173611274	-0.176453024420038	0.859938050637227	0.932277003698676	HT-099-C	Urban_V_Control
12506	ENSG00000185345	7.61629992023739	-1.17766469574328	0.56135713826905	-2.09788851955213	0.0359149944002913	NA	HT-099-C	Urban_V_Control
12507	ENSG00000185347	250.049675623909	-0.250738659680066	0.122337404901107	-2.04956660542827	0.0404067419951664	0.139082386085757	HT-099-C	Urban_V_Control
12508	ENSG00000185352	0.805829813134074	-1.26084561297217	1.48074827646805	-0.851492203644224	0.394495992344273	NA	HT-099-C	Urban_V_Control
12509	ENSG00000185359	5442.72155285355	0.0694558667537575	0.0359357601997805	1.93277855728183	0.0532634829381301	0.168069607403814	HT-099-C	Urban_V_Control
12510	ENSG00000185361	380.646913787563	-0.0533420109796126	0.0762150094893922	-0.699888530316812	0.483996920856061	0.686678181904362	HT-099-C	Urban_V_Control
12511	ENSG00000185379	111.70586448351	0.152129295526348	0.131989561215054	1.15258581152854	0.2490804296576	0.460762626582725	HT-099-C	Urban_V_Control
12512	ENSG00000185386	194.463734620893	-0.0719628878368066	0.101949805830693	-0.705865864583547	0.480271557432044	0.684265218831914	HT-099-C	Urban_V_Control
12513	ENSG00000185404	697.446527910441	0.124977460359828	0.0668500471194627	1.86951940567058	0.0615505863662796	0.185646426075814	HT-099-C	Urban_V_Control
12514	ENSG00000185414	409.102203426596	0.188398672543393	0.0744613627827946	2.53015343128967	0.0114012657513026	0.0560380415630934	HT-099-C	Urban_V_Control
12515	ENSG00000185418	429.23185024204	0.486772878072601	0.0856719704146644	5.68182190413681	1.33267396875834e-08	9.15664174688079e-07	HT-099-C	Urban_V_Control
12516	ENSG00000185420	379.320790278427	0.0514194339311592	0.0852632944466606	0.603066469163075	0.546464471640941	0.734473153253436	HT-099-C	Urban_V_Control
12517	ENSG00000185432	10.0044565718807	-0.475139601566102	0.440705789507246	-1.07813333266476	0.280974258174059	NA	HT-099-C	Urban_V_Control
12518	ENSG00000185436	786.078669088094	0.159839939148668	0.0632629261658278	2.5265973111912	0.0115173476365565	0.0564359060325782	HT-099-C	Urban_V_Control
12519	ENSG00000185437	1.10544000549078	0.274736806860274	1.2885049705713	0.213221379144902	0.831154293524544	NA	HT-099-C	Urban_V_Control
12520	ENSG00000185442	588.836010514724	0.0704744511074066	0.0641916235180214	1.09787612845812	0.272258583080035	0.486162156420939	HT-099-C	Urban_V_Control
12521	ENSG00000185453	408.041944252429	-0.104973477454108	0.0964981965521341	-1.08782838648591	0.276670875450634	0.491256651661742	HT-099-C	Urban_V_Control
12522	ENSG00000185467	457.395053895866	0.047792525647118	0.0758310873130361	0.63024977407784	0.52853117841464	0.721458616534775	HT-099-C	Urban_V_Control
12523	ENSG00000185475	602.678318995638	0.0610947239572896	0.0665115324694915	0.91855835655739	0.358326622151578	0.574618416261283	HT-099-C	Urban_V_Control
12524	ENSG00000185477	84.3784798195818	-0.252622382204684	0.161301779633445	-1.56614752037308	0.117314085328071	0.284621838461333	HT-099-C	Urban_V_Control
12525	ENSG00000185479	269.977377460175	-0.0416022765643599	0.0934292008531909	-0.445281305892054	0.656116475778576	0.815180924441915	HT-099-C	Urban_V_Control
12526	ENSG00000185480	56.3047816944638	0.25791213055919	0.197969087074211	1.30278991720818	0.192646493978457	0.392544306208343	HT-099-C	Urban_V_Control
12527	ENSG00000185482	26.789314171482	0.102936741608234	0.25442562944523	0.404584796872414	0.685782735595384	0.832755205731237	HT-099-C	Urban_V_Control
12528	ENSG00000185483	1252.92320323398	0.281589283222535	0.0541175955403415	5.20328518684144	1.95796047980731e-07	8.68237439715973e-06	HT-099-C	Urban_V_Control
12529	ENSG00000185499	3873.7251143354	0.00291589739852309	0.0621246920567506	0.0469362068766383	0.962564070967043	0.98364498712453	HT-099-C	Urban_V_Control
12530	ENSG00000185504	775.337457834162	0.0171356020074058	0.061459638283049	0.278810655026779	0.780390137056195	0.889668945563654	HT-099-C	Urban_V_Control
12531	ENSG00000185507	755.870339922049	0.0716923159264991	0.0801014277141856	0.895019202183368	0.370776823269404	0.584775592236354	HT-099-C	Urban_V_Control
12532	ENSG00000185513	156.017945290215	-0.00599291503700624	0.118250583980859	-0.0506797923127069	0.959580679351577	0.981871890677199	HT-099-C	Urban_V_Control
12533	ENSG00000185518	6.11538411237243	-1.66452315778265	0.610319469129113	-2.7272981478992	0.00638553128113693	NA	HT-099-C	Urban_V_Control
12534	ENSG00000185519	20.9528510732091	-0.518755760318495	0.304331013823989	-1.70457737382796	0.0882732741970442	0.235761049061801	HT-099-C	Urban_V_Control
12535	ENSG00000185522	102.835698958024	0.113176781613635	0.134464739611826	0.841683715302278	0.399965015909981	0.612411231046199	HT-099-C	Urban_V_Control
12536	ENSG00000185527	2.14436490166611	-0.600287043384887	1.00571091987287	-0.596878319130482	0.550588623412197	NA	HT-099-C	Urban_V_Control
12537	ENSG00000185532	0.974510576310594	-1.04345842360798	1.34210402037271	-0.777479545376974	0.436875897810995	NA	HT-099-C	Urban_V_Control
12538	ENSG00000185551	1117.39655597097	-0.203758630523179	0.0738752015734905	-2.75814652526506	0.00581301351495372	0.0332837609910697	HT-099-C	Urban_V_Control
12539	ENSG00000185561	571.63414912757	0.17395833768762	0.0741462789408712	2.34615061163548	0.0189684408295014	0.0814282020504343	HT-099-C	Urban_V_Control
12540	ENSG00000185565	7.923708960623	0.26320551505012	0.482731895690714	0.545241608022429	0.58558735831089	NA	HT-099-C	Urban_V_Control
12541	ENSG00000185567	23907.7657327295	-0.0793322877086732	0.0491746265482833	-1.61327687218486	0.106684368892961	0.267635847901173	HT-099-C	Urban_V_Control
12542	ENSG00000185585	790.96837796831	-0.427420594641055	0.0774861914480064	-5.5160872750838	3.46630170035869e-08	2.09024723643154e-06	HT-099-C	Urban_V_Control
12543	ENSG00000185591	3630.34024305072	-0.0410336972141455	0.0326178897513656	-1.25801201509143	0.208387411001528	0.411672128684693	HT-099-C	Urban_V_Control
12544	ENSG00000185608	193.016530116564	0.0423354822271773	0.114014883170449	0.371315402427654	0.710402627222643	0.847530407280555	HT-099-C	Urban_V_Control
12545	ENSG00000185614	11.88203857695	-0.468639540767047	0.401663344914591	-1.16674709480074	0.243312517918464	NA	HT-099-C	Urban_V_Control
12546	ENSG00000185615	12.3782470958148	-0.147498726020482	0.382229635110917	-0.385890345675788	0.699577880943141	NA	HT-099-C	Urban_V_Control
12547	ENSG00000185619	3181.33328227901	0.0997898610141481	0.033366545769808	2.99071596150788	0.00278324246039661	0.0189670010720761	HT-099-C	Urban_V_Control
12548	ENSG00000185621	302.939755881212	0.0282160173383159	0.0821807075773318	0.343341134070483	0.731341838923173	0.86017961773272	HT-099-C	Urban_V_Control
12549	ENSG00000185624	12296.5233109395	0.183649184455206	0.0468092154488803	3.92335531997468	8.73242146632468e-05	0.00126241538076752	HT-099-C	Urban_V_Control
12550	ENSG00000185627	2033.91611117871	0.140959746336663	0.0468913817230244	3.00609069635176	0.00264630053550074	0.0182966762574824	HT-099-C	Urban_V_Control
12551	ENSG00000185630	1051.6948884727	-0.219798102562313	0.0588040803087787	-3.73780359131814	0.000185634870412472	0.00228778601836937	HT-099-C	Urban_V_Control
12552	ENSG00000185633	4.79650713867887	-0.131923927352554	0.612270159723811	-0.215466857656535	0.829403348965505	NA	HT-099-C	Urban_V_Control
12553	ENSG00000185634	176.126852536977	0.0623991891333021	0.107466773058066	0.580637041177245	0.561485102163909	0.747033854937725	HT-099-C	Urban_V_Control
12554	ENSG00000185640	2.27886193208121	-0.60259012667881	0.837744228899525	-0.719300838956996	0.471955579108062	NA	HT-099-C	Urban_V_Control
12555	ENSG00000185650	13843.6787776392	-0.0948238162433095	0.0289157594349719	-3.27931266880806	0.00104060272148544	0.00902408948139764	HT-099-C	Urban_V_Control
12556	ENSG00000185651	2889.1035532088	0.070885839195012	0.0481035707698284	1.47360867521031	0.140586984240189	0.320810262394811	HT-099-C	Urban_V_Control
12557	ENSG00000185652	80.3009829748629	-0.669987390767283	0.174438204393801	-3.84082943925954	0.000122619292491075	0.00164170690856626	HT-099-C	Urban_V_Control
12558	ENSG00000185658	3557.44613367559	-0.0191288657825428	0.0389760277131045	-0.490785411056944	0.62357822952809	0.793512339498195	HT-099-C	Urban_V_Control
12559	ENSG00000185664	28.6986301291731	-0.0740514923397933	0.262809966459137	-0.281768204370237	0.778121252716798	0.888339119753944	HT-099-C	Urban_V_Control
12560	ENSG00000185666	1.28708003286972	-0.0652715183132828	1.22320590833748	-0.0533610227586266	0.95744426027662	NA	HT-099-C	Urban_V_Control
12561	ENSG00000185668	90.1939399895717	-0.212019463615302	0.160865939962086	-1.31798852923914	0.18750748784673	0.386035748357484	HT-099-C	Urban_V_Control
12562	ENSG00000185669	15.3540663608236	-0.846076510733354	0.375507316948133	-2.25315585754676	0.0242493235662238	0.0974414496129913	HT-099-C	Urban_V_Control
12563	ENSG00000185670	326.732325031428	0.0544734386120182	0.0835194064553041	0.652224925007937	0.514256082960313	0.710052677300268	HT-099-C	Urban_V_Control
12564	ENSG00000185697	222.692669651173	-0.30475478116163	0.102781299112661	-2.96508006604957	0.00302604162133452	0.020169588123542	HT-099-C	Urban_V_Control
12565	ENSG00000185716	273.966689159529	0.0440710572389116	0.0847099742362429	0.520258182537092	0.602883637812731	0.778426421357584	HT-099-C	Urban_V_Control
12566	ENSG00000185721	762.533138352546	0.0598908745898689	0.0604970388454398	0.989980265693342	0.322183764864144	0.540140498676247	HT-099-C	Urban_V_Control
12567	ENSG00000185722	2641.02354040915	0.0802841831282748	0.039764157892113	2.01900876025338	0.0434863090013274	0.145828987412604	HT-099-C	Urban_V_Control
12568	ENSG00000185728	2911.54497278658	-0.0167153810537359	0.0347651931298694	-0.480807944638585	0.630653003279673	0.79812931950332	HT-099-C	Urban_V_Control
12569	ENSG00000185730	173.842994468844	-0.260947670930103	0.119628812395998	-2.18131122180088	0.0291604049704028	0.110836128922458	HT-099-C	Urban_V_Control
12570	ENSG00000185736	0.630823758468523	0.514996281455343	1.70064708318539	0.30282372312704	0.762024203323916	NA	HT-099-C	Urban_V_Control
12571	ENSG00000185737	8.04939928254634	-0.613646349521072	0.484924030420731	-1.26544842289762	0.205710626265074	NA	HT-099-C	Urban_V_Control
12572	ENSG00000185739	3.57548932425312	0.0258905865138308	0.757593673667079	0.0341747659909952	0.972737788605923	NA	HT-099-C	Urban_V_Control
12573	ENSG00000185745	152.719327677095	0.997797932711696	0.716760577130663	1.39209376819535	0.163894005111962	0.353421381899108	HT-099-C	Urban_V_Control
12574	ENSG00000185758	1.2575561073267	0.373481332829923	1.14502659150436	0.326176995015666	0.744290445740539	NA	HT-099-C	Urban_V_Control
12575	ENSG00000185760	31.1909964400411	-0.110187104126891	0.250902744244713	-0.439162610431325	0.660543714942126	0.817430426581312	HT-099-C	Urban_V_Control
12576	ENSG00000185761	676.096444310778	0.0112405326115686	0.0638419448268496	0.176068142066394	0.860240408852398	0.932417986712251	HT-099-C	Urban_V_Control
12577	ENSG00000185774	2.84223640136421	-0.78696798942576	0.784790910113921	-1.00277408833841	0.315969873631983	NA	HT-099-C	Urban_V_Control
12578	ENSG00000185787	8165.41802985102	0.028210103805103	0.0456286850605833	0.618253709648812	0.536408110517695	0.727052181012766	HT-099-C	Urban_V_Control
12579	ENSG00000185798	128.209647520502	0.128617572401579	0.119348816878701	1.07766105911462	0.281185042580246	0.496570958546248	HT-099-C	Urban_V_Control
12580	ENSG00000185800	1241.04357983537	0.0503954619919073	0.0498592129244564	1.01075526539625	0.312133578744899	0.528821352419044	HT-099-C	Urban_V_Control
12581	ENSG00000185803	1472.13279082125	-0.0117366986798696	0.0653147422203264	-0.179694480616308	0.857392426743341	0.930788415864211	HT-099-C	Urban_V_Control
12582	ENSG00000185808	129.200027692301	-0.0169572794107952	0.124543326904304	-0.13615566431612	0.891698223439901	0.949236935738143	HT-099-C	Urban_V_Control
12583	ENSG00000185811	7.60197571909856	-0.0149940840887544	0.467568936265701	-0.0320681784562221	0.9744176802653	NA	HT-099-C	Urban_V_Control
12584	ENSG00000185813	530.271215181071	-0.0352774128958461	0.0689674650797413	-0.511508040132514	0.608995359949667	0.781877512953859	HT-099-C	Urban_V_Control
12585	ENSG00000185818	70.9994645022996	-0.513339816902046	0.19793436664981	-2.59348503036998	0.00950086751281184	0.0488722123602271	HT-099-C	Urban_V_Control
12586	ENSG00000185829	167.12450871637	0.146308059592382	0.109799715806476	1.33249943788791	0.182696126051053	0.3797077557897	HT-099-C	Urban_V_Control
12587	ENSG00000185838	81.176578601039	-0.01521749433087	0.159308888844893	-0.0955219413129304	0.92390026329539	0.964062916806107	HT-099-C	Urban_V_Control
12588	ENSG00000185842	181.878745982428	0.093691958189997	0.108143954697626	0.866363343674295	0.386290939256789	0.599835349390701	HT-099-C	Urban_V_Control
12589	ENSG00000185862	6.8350729975814	-1.27763869429367	0.567994646005171	-2.24938510121457	0.0244880056685638	NA	HT-099-C	Urban_V_Control
12590	ENSG00000185863	1.68904001503093	0.155904776634433	1.03503349224125	0.150627760167296	0.880269361788409	NA	HT-099-C	Urban_V_Control
12591	ENSG00000185864	209.51601984237	0.320435970891429	0.120214352659654	2.66553838041815	0.00768651572365874	0.0414616322337871	HT-099-C	Urban_V_Control
12592	ENSG00000185869	30.0014467293283	0.112372598152181	0.239069756239463	0.470041045424514	0.638325692917735	0.803286987011802	HT-099-C	Urban_V_Control
12593	ENSG00000185875	24.1040779285433	-0.107692180663806	0.279907744268887	-0.384741697465697	0.700428798667498	0.841154469582399	HT-099-C	Urban_V_Control
12594	ENSG00000185880	443.345962793431	0.103362852649353	0.0810242746722358	1.27570228882002	0.202060779191853	0.404542113959993	HT-099-C	Urban_V_Control
12595	ENSG00000185883	24.1877240572131	-0.101078918397373	0.274257710589805	-0.368554518230309	0.712459801694271	0.848990834780528	HT-099-C	Urban_V_Control
12596	ENSG00000185885	20.5416362424178	0.0623746041291197	0.400568843155892	0.155715066697898	0.876257620534365	0.94175682443451	HT-099-C	Urban_V_Control
12597	ENSG00000185896	8890.33402826403	-0.0829434995684455	0.0326312467759172	-2.54184279681462	0.0110269756644458	0.0547843983646781	HT-099-C	Urban_V_Control
12598	ENSG00000185900	1547.87348010073	0.00935114267561754	0.0585133740727902	0.159812057051859	0.87302912600438	0.940480443695895	HT-099-C	Urban_V_Control
12599	ENSG00000185909	261.857105808682	-0.16406271488897	0.0899514295953098	-1.82390336237107	0.0681666832727804	0.198792997743964	HT-099-C	Urban_V_Control
12600	ENSG00000185917	545.604924880164	-0.0147607304816691	0.0615810084440721	-0.239696147474992	0.810565821764409	0.90817360462001	HT-099-C	Urban_V_Control
12601	ENSG00000185920	238.738280196727	-0.179231129794679	0.103970292654799	-1.72386866688699	0.0847315549150782	0.229999150696089	HT-099-C	Urban_V_Control
12602	ENSG00000185924	16.5096746891188	-0.117017204563869	0.345451301145394	-0.338737194434877	0.734807718306074	0.862718353924798	HT-099-C	Urban_V_Control
12603	ENSG00000185942	23.3515217128212	0.485304601714994	0.30708135019135	1.58037797284853	0.11402033290789	0.279628213966105	HT-099-C	Urban_V_Control
12604	ENSG00000185946	365.357138129613	-0.0306645548247696	0.0791760032649446	-0.387296069014214	0.698537035378989	0.840408469060444	HT-099-C	Urban_V_Control
12605	ENSG00000185947	747.741441280615	-0.00720831884834485	0.0602618872196526	-0.119616546724977	0.904786911448849	0.955309668090739	HT-099-C	Urban_V_Control
12606	ENSG00000185950	1432.61606493429	-0.289561039506885	0.0716068473853683	-4.04376187585173	5.26003434661079e-05	0.000840060402354635	HT-099-C	Urban_V_Control
12607	ENSG00000185955	6.65223461237741	0.00578819053964339	0.503506080275213	0.011495770888168	0.990827903913866	NA	HT-099-C	Urban_V_Control
12608	ENSG00000185958	0.748427199315186	-0.171960110939991	1.46209136896693	-0.117612424633553	0.906374759844415	NA	HT-099-C	Urban_V_Control
12609	ENSG00000185963	1842.65676525718	-0.183855477324448	0.0525088540434624	-3.50141858308825	0.000462788349499151	0.0047435805823663	HT-099-C	Urban_V_Control
12610	ENSG00000185972	2.21401937339283	-1.29056323365917	1.15263232868338	-1.119666004105	0.262856117147667	NA	HT-099-C	Urban_V_Control
12611	ENSG00000185974	0.879713981846651	0.435890879918833	1.42436906016849	0.306023833364698	0.759586499354127	NA	HT-099-C	Urban_V_Control
12612	ENSG00000185988	25.022731938574	0.0666172892578096	0.312509677488739	0.213168724223621	0.831195362060839	0.918746232545516	HT-099-C	Urban_V_Control
12613	ENSG00000185989	420.3854848178	-0.204461302561476	0.0801234996077066	-2.55182691173676	0.0107159740360632	0.0537518071885162	HT-099-C	Urban_V_Control
12614	ENSG00000186001	1878.12895320328	0.119770600775348	0.0485889585742861	2.46497567121621	0.0137022554864039	0.0641027702422299	HT-099-C	Urban_V_Control
12615	ENSG00000186007	83.0974738987396	0.0235998725349896	0.158708662830623	0.148699334453947	0.881790886428262	0.944883893297807	HT-099-C	Urban_V_Control
12616	ENSG00000186010	86.6443435895259	-0.168491009899985	0.155951306496322	-1.08040781244727	0.279960618432364	0.495247918163348	HT-099-C	Urban_V_Control
12617	ENSG00000186017	144.735382026533	-0.0428474056248041	0.118726221331712	-0.360892523523439	0.71817979284756	0.851264294744905	HT-099-C	Urban_V_Control
12618	ENSG00000186020	160.604252262387	-0.0339759590843331	0.117162102546498	-0.289991032474423	0.771823098029558	0.884797790392402	HT-099-C	Urban_V_Control
12619	ENSG00000186026	72.3794815320436	0.118357656739454	0.162848658422192	0.726795405539089	0.467351298032614	0.671827564305993	HT-099-C	Urban_V_Control
12620	ENSG00000186047	0.709769369511589	0.258754450213332	1.53025366805355	0.169092520812227	0.865723867748747	NA	HT-099-C	Urban_V_Control
12621	ENSG00000186051	0.982416352962429	-0.831278573208943	1.36794798712388	-0.607682880514128	0.543397819447778	NA	HT-099-C	Urban_V_Control
12622	ENSG00000186063	1918.34536602825	0.0681084414928226	0.0428244419977314	1.59041048325698	0.111742308849908	0.275717752992915	HT-099-C	Urban_V_Control
12623	ENSG00000186073	100.771054995561	0.054928042173846	0.142016839822507	0.386771331079435	0.698925503092647	0.840687009099404	HT-099-C	Urban_V_Control
12624	ENSG00000186081	11.0004651058601	-0.127021154817028	0.404412059505619	-0.31408844477167	0.753453865517635	NA	HT-099-C	Urban_V_Control
12625	ENSG00000186088	402.596081649769	0.138337974727108	0.0817747546136111	1.69169538179308	0.0907040694359183	0.240562966764827	HT-099-C	Urban_V_Control
12626	ENSG00000186104	313.185671077766	-0.00129644204759139	0.0911954150166898	-0.0142160880276068	0.988657584894023	0.995343619603877	HT-099-C	Urban_V_Control
12627	ENSG00000186105	1.67565737765669	0.338217861316488	1.07055660760436	0.31592711577703	0.752057829784786	NA	HT-099-C	Urban_V_Control
12628	ENSG00000186106	299.800946344594	0.0915206476928933	0.0844332986394438	1.08394021277926	0.27839130838872	0.493239347038956	HT-099-C	Urban_V_Control
12629	ENSG00000186111	1595.90163687595	-0.059993438995165	0.0485914380905596	-1.23465041070313	0.216960638965349	0.42385452120945	HT-099-C	Urban_V_Control
12630	ENSG00000186118	2.82943933459783	0.249829507953551	0.907864270243951	0.275183764954666	0.783175059334587	NA	HT-099-C	Urban_V_Control
12631	ENSG00000186130	598.3087163882	-0.0107574044254903	0.0650748462163496	-0.165308180517644	0.868701420282568	0.937525784123027	HT-099-C	Urban_V_Control
12632	ENSG00000186132	82.4750366885833	-0.0736114526252267	0.150326937342519	-0.489675728958035	0.624363379273755	0.794107410274442	HT-099-C	Urban_V_Control
12633	ENSG00000186141	593.123088337871	-0.0275867157249588	0.0615805849991385	-0.447977487147041	0.654169444253578	0.814131060946556	HT-099-C	Urban_V_Control
12634	ENSG00000186153	73.3679058344374	0.0687632328166482	0.156716813060043	0.438773807825604	0.66082544063366	0.817451986855666	HT-099-C	Urban_V_Control
12635	ENSG00000186166	1316.9378065511	0.145925979894185	0.0444554793513565	3.28251954592258	0.00102883852808352	0.00894067115613928	HT-099-C	Urban_V_Control
12636	ENSG00000186174	8558.42799058071	0.0794481835552724	0.036439353211582	2.18028522882838	0.0292363253032608	0.110989753466083	HT-099-C	Urban_V_Control
12637	ENSG00000186184	1445.89265249504	-0.10207057743185	0.0511217715314106	-1.99661659551714	0.0458668486601206	0.151897495364091	HT-099-C	Urban_V_Control
12638	ENSG00000186185	2.95389040226274	-0.37878167715839	0.777799754135116	-0.486991253397322	0.626264529350079	NA	HT-099-C	Urban_V_Control
12639	ENSG00000186187	502.630602141203	-0.11222711173127	0.0753665938336982	-1.48908297459889	0.136465520483105	0.314041467361287	HT-099-C	Urban_V_Control
12640	ENSG00000186188	45.6379969954764	-0.171128679694698	0.208359964020457	-0.821312676354156	0.411468189010501	0.623298609387014	HT-099-C	Urban_V_Control
12641	ENSG00000186193	76.4650801709606	0.189488412411661	0.167357242787548	1.13223909079458	0.257533929695935	0.471241116600479	HT-099-C	Urban_V_Control
12642	ENSG00000186204	22.2963208953327	0.578676239782809	0.325405308461571	1.77832452248132	0.0753505710553622	0.212939862383572	HT-099-C	Urban_V_Control
12643	ENSG00000186205	31.7429914874024	0.214745853986414	0.251897174901338	0.85251394371741	0.393928903250336	0.607034003098639	HT-099-C	Urban_V_Control
12644	ENSG00000186212	1888.20435825651	-0.087488023601512	0.0460140848925318	-1.90133138159424	0.0572586211083922	0.176176831765799	HT-099-C	Urban_V_Control
12645	ENSG00000186222	348.441785414122	-0.00669345416778668	0.0876293563363571	-0.0763836966015645	0.939113839936381	0.971912486005499	HT-099-C	Urban_V_Control
12646	ENSG00000186230	274.175230480502	-0.0583212470241941	0.0894460332723752	-0.652027204455206	0.514383622843913	0.710052677300268	HT-099-C	Urban_V_Control
12647	ENSG00000186231	0.725951085825609	-0.738583716274173	1.7926014762594	-0.412017799859992	0.680326376681995	NA	HT-099-C	Urban_V_Control
12648	ENSG00000186260	3484.44138219683	0.0332039254740647	0.0358895095201912	0.925170778814472	0.354877080825124	0.570958662534011	HT-099-C	Urban_V_Control
12649	ENSG00000186265	1.92658476328266	0.117459631220403	1.02284254641058	0.114836473739383	0.908574738420969	NA	HT-099-C	Urban_V_Control
12650	ENSG00000186272	79.1867149532442	0.158310991853193	0.149764246617058	1.05706799472632	0.290480556691794	0.50677286083958	HT-099-C	Urban_V_Control
12651	ENSG00000186280	10.3368217047891	-0.254701498588064	0.422935716762386	-0.602222722019859	0.547025892731228	NA	HT-099-C	Urban_V_Control
12652	ENSG00000186283	432.254503614698	-0.11810418437663	0.0748984490380517	-1.57685754369397	0.11482830747731	0.281168589192044	HT-099-C	Urban_V_Control
12653	ENSG00000186298	2102.69382734037	0.134421808516618	0.0439826657553603	3.05624514130855	0.00224127928989595	0.0161726471553081	HT-099-C	Urban_V_Control
12654	ENSG00000186300	239.874909317871	-0.240841796985579	0.0949226774276907	-2.53724192692568	0.011172971255155	0.0552900694680305	HT-099-C	Urban_V_Control
12655	ENSG00000186314	210.173950324363	0.196195294446196	0.0972111296250629	2.01823901443084	0.0435663747282388	0.14598004179438	HT-099-C	Urban_V_Control
12656	ENSG00000186318	272.154089005983	-0.123877203033332	0.0955934907062624	-1.29587487723385	0.195018595844281	0.395188387786862	HT-099-C	Urban_V_Control
12657	ENSG00000186326	8.5127481120279	-0.862536752397457	0.480142748781604	-1.7964173250272	0.0724281705147128	NA	HT-099-C	Urban_V_Control
12658	ENSG00000186340	23.0504330894231	-0.328340648646147	0.27613670057629	-1.18905110389495	0.234419557709237	0.443952229161595	HT-099-C	Urban_V_Control
12659	ENSG00000186350	1057.25913847438	-0.0896484067785298	0.0663290494060339	-1.35157080617493	0.176512654704555	0.3710979736181	HT-099-C	Urban_V_Control
12660	ENSG00000186352	113.282845255128	-0.170347481909439	0.148299813535616	-1.14866956234255	0.250692261258727	0.46271686007976	HT-099-C	Urban_V_Control
12661	ENSG00000186364	40.0938868349335	-0.221861132420985	0.217951905831861	-1.01793618906063	0.308708282026347	0.52500980099816	HT-099-C	Urban_V_Control
12662	ENSG00000186377	26.1551801261515	-0.0131958725108032	0.278257779846528	-0.0474231934074993	0.962175944147476	0.983569866881728	HT-099-C	Urban_V_Control
12663	ENSG00000186395	749.875370418968	0.0208313711633769	0.0553821062627304	0.37613901978653	0.706813547104694	0.846375888781404	HT-099-C	Urban_V_Control
12664	ENSG00000186399	5.8861312218912	-0.145786908266971	0.558749265837597	-0.260916509748658	0.794156892785483	NA	HT-099-C	Urban_V_Control
12665	ENSG00000186409	182.440404603489	-0.0615259575785284	0.101893948539175	-0.6038234699961	0.545961013752813	0.734262691427739	HT-099-C	Urban_V_Control
12666	ENSG00000186417	21.0987025087687	-0.561775561258985	0.298995914622511	-1.87887370290072	0.0602617403195264	0.182640552404298	HT-099-C	Urban_V_Control
12667	ENSG00000186432	4589.88736081856	-0.0406213152852258	0.0315021702642699	-1.28947672317354	0.197232403491602	0.398058509162676	HT-099-C	Urban_V_Control
12668	ENSG00000186442	0.623925146226875	-1.05949195651084	1.64501561784035	-0.644061943862751	0.519535266853848	NA	HT-099-C	Urban_V_Control
12669	ENSG00000186446	51.736630199459	0.319963136321129	0.192749848085853	1.65999163941553	0.0969161344667765	0.25137904926326	HT-099-C	Urban_V_Control
12670	ENSG00000186448	415.930284079124	-0.130664532868838	0.0770519381433576	-1.69579813327645	0.0899241161408144	0.238927789743787	HT-099-C	Urban_V_Control
12671	ENSG00000186451	8.88135988230971	0.659180386294136	0.481306586371886	1.36956444178974	0.170822905799154	NA	HT-099-C	Urban_V_Control
12672	ENSG00000186452	0.620583893560805	-0.566610077438522	1.76754922921503	-0.32056254392991	0.748541926312905	NA	HT-099-C	Urban_V_Control
12673	ENSG00000186468	3625.09494109942	0.0808974460148331	0.0431052027714649	1.87674435598262	0.0605531401609414	0.18325678066616	HT-099-C	Urban_V_Control
12674	ENSG00000186469	3.53313094555847	0.366718183492822	0.713764786039597	0.51378015652411	0.607405703010777	NA	HT-099-C	Urban_V_Control
12675	ENSG00000186470	1369.25138836074	0.0442706466630301	0.0468644730759542	0.94465260691782	0.344836260086284	0.56184214511143	HT-099-C	Urban_V_Control
12676	ENSG00000186472	180.943819475383	-0.273891065466964	0.127607116987236	-2.14636198931099	0.0318441094484359	0.117863476138563	HT-099-C	Urban_V_Control
12677	ENSG00000186480	876.177391041774	0.198759646312874	0.0630653576467022	3.15164543149575	0.00162353289776153	0.0126730829503795	HT-099-C	Urban_V_Control
12678	ENSG00000186487	0.808730170459068	-0.0435789692563706	1.72524876936287	-0.0252595278027437	0.979847955756767	NA	HT-099-C	Urban_V_Control
12679	ENSG00000186493	3.86198791516466	0.535742778348281	0.761857970581752	0.703205582976562	0.481927640456557	NA	HT-099-C	Urban_V_Control
12680	ENSG00000186496	51.1688881516695	0.04315894172842	0.19202885422455	0.224752378504284	0.822171914683634	0.914296113216438	HT-099-C	Urban_V_Control
12681	ENSG00000186501	948.727286169693	0.0970246051949052	0.0527302351056862	1.84001844483418	0.0657655294113082	0.19414493514835	HT-099-C	Urban_V_Control
12682	ENSG00000186510	2.13299306008954	2.14145310166521	1.06960832940338	2.00209089888043	0.0452749561818132	NA	HT-099-C	Urban_V_Control
12683	ENSG00000186517	267.846104599419	-0.0723687142882135	0.0923387290952516	-0.783730889490171	0.433198033412446	0.642831542402117	HT-099-C	Urban_V_Control
12684	ENSG00000186522	1456.38851177551	0.0725059131858928	0.0508513837778159	1.42583953079215	0.153914667304929	0.340233854454329	HT-099-C	Urban_V_Control
12685	ENSG00000186523	6.18989551036316	0.345959995168423	0.562131574686727	0.615443093302888	0.538262139812209	NA	HT-099-C	Urban_V_Control
12686	ENSG00000186529	56.8801662111811	-0.198532600330717	0.18783294309711	-1.05696368835618	0.290528159884762	0.50677286083958	HT-099-C	Urban_V_Control
12687	ENSG00000186532	322.574858526631	-0.0851555327773416	0.0822771133129855	-1.03498444887592	0.300676173791556	0.517988932923015	HT-099-C	Urban_V_Control
12688	ENSG00000186564	256.79020183704	-0.342520893147234	0.111992000116819	-3.05844071710435	0.00222492096324094	0.0160824489279352	HT-099-C	Urban_V_Control
12689	ENSG00000186566	3116.8851255432	0.0206599352293132	0.0396711672628082	0.520779615392914	0.602520305022732	0.778117981442659	HT-099-C	Urban_V_Control
12690	ENSG00000186567	478.764669705543	0.161193845458978	0.0673975656678312	2.39168646317913	0.0167711625387666	0.0741072040803095	HT-099-C	Urban_V_Control
12691	ENSG00000186575	4261.17774688263	0.294950524513478	0.0472592829943887	6.24111297982448	4.34468280369502e-10	5.71897457475855e-08	HT-099-C	Urban_V_Control
12692	ENSG00000186577	314.867809512927	-0.177633676415715	0.0836400269698113	-2.12378789021468	0.0336878840688554	0.122854182059211	HT-099-C	Urban_V_Control
12693	ENSG00000186591	10734.1754251535	-0.0376223624717145	0.0288250114208056	-1.30519852785068	0.191825255357596	0.391509048174706	HT-099-C	Urban_V_Control
12694	ENSG00000186603	8.51627839062612	-0.346094793662113	0.445863218109069	-0.776235355609553	0.437610034092063	NA	HT-099-C	Urban_V_Control
12695	ENSG00000186625	286.767612393012	-0.108943458453484	0.0981064527890476	-1.11046170110481	0.266800122922125	0.480198822202626	HT-099-C	Urban_V_Control
12696	ENSG00000186628	0.59229581522647	0.439323553086679	1.72990319188946	0.253958461459821	0.799527649163049	NA	HT-099-C	Urban_V_Control
12697	ENSG00000186635	3206.78713241659	0.0144077873030795	0.0360458300298097	0.399707463836021	0.689371994051316	0.834843771606789	HT-099-C	Urban_V_Control
12698	ENSG00000186638	20.9783056495426	0.276584590745038	0.292528012106203	0.945497796103791	0.344404795443491	0.561583252969208	HT-099-C	Urban_V_Control
12699	ENSG00000186642	16.2475355790541	-0.00198824031747764	0.348051894115532	-0.00571248239441462	0.99544212328277	0.997516127225822	HT-099-C	Urban_V_Control
12700	ENSG00000186648	14.6456952920715	-0.16176994094655	0.340863063029009	-0.474589236830223	0.635079779347682	0.801207320006005	HT-099-C	Urban_V_Control
12701	ENSG00000186654	153.195047844264	0.0288937166456173	0.115752834288104	0.249615629917986	0.802884610220447	0.903452897580014	HT-099-C	Urban_V_Control
12702	ENSG00000186660	1899.81884803641	-0.0899226468536789	0.0388122710667651	-2.31686124986073	0.0205112912260202	0.0862163686660111	HT-099-C	Urban_V_Control
12703	ENSG00000186665	118.001382072856	-0.176708786364817	0.135188432873213	-1.307129482968	0.191168739668557	0.390816115335977	HT-099-C	Urban_V_Control
12704	ENSG00000186666	103.99624327445	-0.0633194837434707	0.142339939240299	-0.444846921260618	0.656430383165913	0.815180924441915	HT-099-C	Urban_V_Control
12705	ENSG00000186684	158.30073000975	-0.725763946809956	0.124867617666643	-5.81226710633267	6.16323951503794e-09	5.00463052828243e-07	HT-099-C	Urban_V_Control
12706	ENSG00000186687	139.797555780353	0.0649867311283948	0.118418644752658	0.548787999255801	0.583150946920914	0.762237872546466	HT-099-C	Urban_V_Control
12707	ENSG00000186710	5.48971985388083	-0.15430229162951	0.594917078115551	-0.259367729227535	0.795351526297347	NA	HT-099-C	Urban_V_Control
12708	ENSG00000186714	2.80559032139247	0.319102702700081	0.800247335541398	0.398755095490816	0.690073667192991	NA	HT-099-C	Urban_V_Control
12709	ENSG00000186716	3624.61574404879	0.00814267164420202	0.0377019057117523	0.21597506785085	0.829007181901716	0.918353016327496	HT-099-C	Urban_V_Control
12710	ENSG00000186723	24.7861999100496	-0.144461398080878	0.278331991152396	-0.51902548996526	0.603742966012355	0.779053326796461	HT-099-C	Urban_V_Control
12711	ENSG00000186765	32.215361642215	0.263559392702696	0.237369564320568	1.11033355711417	0.266855317888413	0.480198822202626	HT-099-C	Urban_V_Control
12712	ENSG00000186790	6.1982924427577	-0.750027993475421	0.591119890976655	-1.2688255038013	0.204503306790891	NA	HT-099-C	Urban_V_Control
12713	ENSG00000186792	62.4646195427094	0.472985134132715	0.187824256638263	2.51823242960387	0.0117945459962983	0.057456485268294	HT-099-C	Urban_V_Control
12714	ENSG00000186806	111.044663408467	-0.492672132195927	0.130353196086934	-3.77951708884345	0.000157132809544788	0.00202780782596241	HT-099-C	Urban_V_Control
12715	ENSG00000186812	459.156846327911	-0.0716772625987951	0.0808456548499251	-0.886593877331448	0.375297591421831	0.589659050223647	HT-099-C	Urban_V_Control
12716	ENSG00000186814	236.344080666652	-0.105045155546939	0.0894200746675171	-1.17473795383777	0.24009956999364	0.450479388262636	HT-099-C	Urban_V_Control
12717	ENSG00000186815	1300.57138219917	-0.0973787381184795	0.0462880118368316	-2.10375719876987	0.0353996321329657	0.127022209418289	HT-099-C	Urban_V_Control
12718	ENSG00000186827	22.6299442008618	6.18691499779839e-05	0.292114191441659	0.000211797823558806	0.999831009787834	0.999902231981573	HT-099-C	Urban_V_Control
12719	ENSG00000186832	847.941087793549	0.0310756816878146	0.0568341403937644	0.546778423541075	0.5845309682002	0.763190964518161	HT-099-C	Urban_V_Control
12720	ENSG00000186834	4687.05483644141	-0.179703618225206	0.0622226587169784	-2.888073604225	0.00387609159260482	0.0242057848045702	HT-099-C	Urban_V_Control
12721	ENSG00000186838	0.994430065441278	-0.28746142924265	1.30959452595716	-0.219504146928645	0.826257349851558	NA	HT-099-C	Urban_V_Control
12722	ENSG00000186847	40.1199431741145	0.247140991314755	0.216711159373532	1.14041654351898	0.254112803807513	0.466898234897145	HT-099-C	Urban_V_Control
12723	ENSG00000186854	152.100725758219	-0.0470014027299568	0.109185403188131	-0.430473317472407	0.666851372234871	0.820846186612567	HT-099-C	Urban_V_Control
12724	ENSG00000186862	36.5793271352688	-0.0712166365251809	0.221373002871264	-0.32170425300955	0.747676755568157	0.870468096860609	HT-099-C	Urban_V_Control
12725	ENSG00000186866	1053.70544279562	-0.0736474921122706	0.0543043366135277	-1.35619909393984	0.17503583024324	0.369546354413594	HT-099-C	Urban_V_Control
12726	ENSG00000186868	5.79611323354048	-1.046096029191	0.614924979382498	-1.70117667075662	0.0889098171897372	NA	HT-099-C	Urban_V_Control
12727	ENSG00000186889	74.1168205850585	-0.11311425372785	0.156917742778284	-0.720850629923182	0.471001420982481	0.675134430236809	HT-099-C	Urban_V_Control
12728	ENSG00000186891	30.8952070137391	-0.776522007230755	0.251445424710571	-3.08823279693627	0.00201350673212356	0.0148276962295596	HT-099-C	Urban_V_Control
12729	ENSG00000186895	7.27210871300974	-1.63277797318898	0.527240544729599	-3.09683689828211	0.00195597460983115	NA	HT-099-C	Urban_V_Control
12730	ENSG00000186897	2.55310965691124	-0.0467438574829583	0.899980198302117	-0.0519387621762615	0.958577488192148	NA	HT-099-C	Urban_V_Control
12731	ENSG00000186907	8.00539518648437	0.576196191470332	0.519597671005533	1.10892758690636	0.26746142186268	NA	HT-099-C	Urban_V_Control
12732	ENSG00000186908	2546.35111202354	-0.102562823689214	0.0420267563051017	-2.44041731283373	0.014670303978828	0.0674208567641473	HT-099-C	Urban_V_Control
12733	ENSG00000186918	303.373676384967	-0.213240779582606	0.0926642057637341	-2.30122060427848	0.0213791648313875	0.0889097374271313	HT-099-C	Urban_V_Control
12734	ENSG00000186919	4.30907808882623	-0.310283646997895	0.660453530909536	-0.469803903645713	0.638495125188516	NA	HT-099-C	Urban_V_Control
12735	ENSG00000186951	901.248114596033	-0.0557118507640196	0.0544348205139829	-1.02345980455118	0.306090495492633	0.522619012306851	HT-099-C	Urban_V_Control
12736	ENSG00000186952	12.247046579631	0.218301877279592	0.397218546008132	0.549576245805811	0.582610055234382	NA	HT-099-C	Urban_V_Control
12737	ENSG00000186976	24.1246665431667	0.203820347391131	0.284998787335631	0.71516215664139	0.474508850015503	0.678642128716582	HT-099-C	Urban_V_Control
12738	ENSG00000186994	35.4847673710259	-0.162831141155175	0.223844993451206	-0.727428112841262	0.466963737983713	0.671347613645245	HT-099-C	Urban_V_Control
12739	ENSG00000187017	341.254978378884	-0.315520948578349	0.0909347028882486	-3.46975289473479	0.000520937391918145	0.00521145766874912	HT-099-C	Urban_V_Control
12740	ENSG00000187024	281.499073209286	0.137462179897747	0.0894976530468046	1.53593055480302	0.124555413333342	0.296453262986952	HT-099-C	Urban_V_Control
12741	ENSG00000187045	1.58696817299708	-1.13387129705554	1.08629694545864	-1.04379497870798	0.296580255264887	NA	HT-099-C	Urban_V_Control
12742	ENSG00000187049	129.633967163447	-0.103425000554708	0.121947243909381	-0.848112652972809	0.396375235642292	0.608977200767032	HT-099-C	Urban_V_Control
12743	ENSG00000187051	902.241719870101	0.0984279099295415	0.0518827219121931	1.8971230941993	0.057811693870487	0.177105134192775	HT-099-C	Urban_V_Control
12744	ENSG00000187066	4.39827088397403	-0.343474250588776	0.685779540093665	-0.500852286351184	0.616475084429713	NA	HT-099-C	Urban_V_Control
12745	ENSG00000187068	8.46313065450926	-0.103746268784449	0.500385789489326	-0.207332564120832	0.835750144143144	NA	HT-099-C	Urban_V_Control
12746	ENSG00000187079	7231.76304074706	0.125919605756512	0.0328996235721075	3.82738743136465	0.00012951058074963	0.00172107312675253	HT-099-C	Urban_V_Control
12747	ENSG00000187091	968.072642939192	0.00701188520504947	0.0606535771563121	0.115605468527914	0.907965228711211	0.95694101854477	HT-099-C	Urban_V_Control
12748	ENSG00000187094	1.86186359763388	-0.227595855130002	1.01381454849038	-0.224494564088575	0.822372496214119	NA	HT-099-C	Urban_V_Control
12749	ENSG00000187097	301.663748108807	0.0555802916713312	0.0838354374881832	0.662968946505055	0.50735044265931	0.704543840694578	HT-099-C	Urban_V_Control
12750	ENSG00000187098	62.5147114638689	-0.263285513033324	0.194602770490164	-1.35293815381026	0.17607538913015	0.370552463997396	HT-099-C	Urban_V_Control
12751	ENSG00000187105	22.2518660478607	0.347212856583552	0.302974121590379	1.14601489645701	0.251788988432089	0.463925683533136	HT-099-C	Urban_V_Control
12752	ENSG00000187109	9818.18074028071	0.226292206778371	0.0462145048625224	4.8965623985703	9.75276891036957e-07	3.32311649112184e-05	HT-099-C	Urban_V_Control
12753	ENSG00000187118	314.160817388779	0.14025521653812	0.0824099695986256	1.70192049846915	0.0887702725794721	0.236540633751311	HT-099-C	Urban_V_Control
12754	ENSG00000187122	1.756684853492	-0.679418779121241	1.08790340430145	-0.624521236384492	0.532285328165681	NA	HT-099-C	Urban_V_Control
12755	ENSG00000187123	135.340746667932	0.528852886840702	0.125703326685831	4.2071510817089	2.5861025633031e-05	0.000477684084994169	HT-099-C	Urban_V_Control
12756	ENSG00000187134	32.5187370774275	0.412958241881741	0.247018737739691	1.67176889356838	0.0945699029470567	0.247198293552037	HT-099-C	Urban_V_Control
12757	ENSG00000187140	4.44303174318353	-0.11437070322159	0.628152115863549	-0.182074851510067	0.855523984421002	NA	HT-099-C	Urban_V_Control
12758	ENSG00000187144	2.53272420018012	0.0137414428750925	0.793824521728633	0.0173104288151355	0.986188965859211	NA	HT-099-C	Urban_V_Control
12759	ENSG00000187147	1376.07156273514	0.0011765838870114	0.046256517834418	0.025436067004074	0.979707143097929	0.991732795371822	HT-099-C	Urban_V_Control
12760	ENSG00000187164	1230.81862399779	0.130435232435945	0.0548217356791545	2.37926126964167	0.017347375584377	0.0762491851257061	HT-099-C	Urban_V_Control
12761	ENSG00000187187	27.3494847444365	-0.17737148754342	0.261588107517814	-0.678056388826244	0.497735940774841	0.697153667046302	HT-099-C	Urban_V_Control
12762	ENSG00000187189	673.185728577459	-0.0609315207203071	0.0673609964619679	-0.904551950247784	0.365702800643658	0.580547365542942	HT-099-C	Urban_V_Control
12763	ENSG00000187193	13.32941825429	-0.69092194281042	0.391932173491318	-1.76286099876851	0.0779239363575129	0.217411607351785	HT-099-C	Urban_V_Control
12764	ENSG00000187210	120.754076368875	-0.199470953864994	0.12734863501838	-1.56633758843355	0.117269605623817	0.284621838461333	HT-099-C	Urban_V_Control
12765	ENSG00000187231	1347.30455641505	0.0440757711796116	0.0461016332725509	0.95605660908015	0.339043635166636	0.556323403458704	HT-099-C	Urban_V_Control
12766	ENSG00000187239	1233.44334479169	-0.00619637239938439	0.0590728391115384	-0.10489376323499	0.916460107885463	0.961362535206319	HT-099-C	Urban_V_Control
12767	ENSG00000187240	183.414817394265	0.185317069774392	0.100557639696574	1.84289398929384	0.0653444900668818	0.193312715468738	HT-099-C	Urban_V_Control
12768	ENSG00000187242	7.94750518397196	-0.662678193465944	0.487602378585321	-1.35905447259829	0.174129328062661	NA	HT-099-C	Urban_V_Control
12769	ENSG00000187244	3309.00660509831	-0.00234114289896034	0.0477631860360236	-0.0490156351210453	0.960906835891515	0.982799723405583	HT-099-C	Urban_V_Control
12770	ENSG00000187257	674.635905953912	-0.155757484196872	0.0623619236046192	-2.49763758386272	0.0125023939002969	0.060041128074588	HT-099-C	Urban_V_Control
12771	ENSG00000187260	4.71373126892453	-0.0652715988268732	0.58945046584708	-0.110732966735506	0.911828103055555	NA	HT-099-C	Urban_V_Control
12772	ENSG00000187266	286.596914202328	-0.313141965093063	0.0934140987063014	-3.35219168658467	0.0008017448634518	0.00734492272341741	HT-099-C	Urban_V_Control
12773	ENSG00000187288	3.62871657154152	0.246398077803673	0.684055605187704	0.360201825604603	0.718696209579973	NA	HT-099-C	Urban_V_Control
12774	ENSG00000187372	37.2150788508931	-0.384918020389104	0.222373320797341	-1.7309541405819	0.0834599441086608	0.227675960095725	HT-099-C	Urban_V_Control
12775	ENSG00000187391	19.9357515614247	-0.287500451439526	0.320997142741827	-0.895648007903792	0.370440786747443	0.584525178331455	HT-099-C	Urban_V_Control
12776	ENSG00000187446	5024.48987055433	0.0586354187179301	0.0367214880298298	1.59676042186251	0.110319121340419	0.2730682130566	HT-099-C	Urban_V_Control
12777	ENSG00000187475	12.6818483369638	-0.310332406336614	0.381007855025724	-0.814503959021165	0.415356305128047	NA	HT-099-C	Urban_V_Control
12778	ENSG00000187479	35.8196252760488	-0.289327872962182	0.273669600302902	-1.05721597372141	0.290413031252949	0.50677286083958	HT-099-C	Urban_V_Control
12779	ENSG00000187486	19.2464122600074	0.158727692110622	0.328960128027841	0.482513467702652	0.629441233544071	0.797402758126695	HT-099-C	Urban_V_Control
12780	ENSG00000187492	2.71639933470595	-1.15000577003804	0.934529611537982	-1.23057178268053	0.2184830641999	NA	HT-099-C	Urban_V_Control
12781	ENSG00000187498	25397.500350257	0.246818225596049	0.0461077720681496	5.35307204241487	8.64734003085904e-08	4.52447644710846e-06	HT-099-C	Urban_V_Control
12782	ENSG00000187510	31.4080022465637	-0.406302955565726	0.248189949452442	-1.63706450024311	0.101616993161891	0.259383649620217	HT-099-C	Urban_V_Control
12783	ENSG00000187513	0.781297217964445	-2.07046800890494	1.59890451531064	-1.29492911495261	0.195344683672247	NA	HT-099-C	Urban_V_Control
12784	ENSG00000187514	18230.5118512391	-0.0146880483146833	0.0478137640365632	-0.307192889132329	0.758696557687094	0.876828809018448	HT-099-C	Urban_V_Control
12785	ENSG00000187522	167.689008355427	-0.123684779589032	0.119570679746094	-1.03440726314908	0.300945810354595	0.518221889077969	HT-099-C	Urban_V_Control
12786	ENSG00000187527	1.13239144712338	-1.69438422416271	1.41889337351951	-1.19415895216979	0.232415796404488	NA	HT-099-C	Urban_V_Control
12787	ENSG00000187531	1351.03879791824	-0.0543709118233693	0.0499063293424852	-1.08945924374132	0.275951418228981	0.490578094797071	HT-099-C	Urban_V_Control
12788	ENSG00000187535	651.523850796516	-0.140073716720101	0.0637813644643905	-2.19615428262443	0.0280809023649955	0.107880701712525	HT-099-C	Urban_V_Control
12789	ENSG00000187546	4.75468975267136	-0.762880731716232	0.6112448971263	-1.24807705602587	0.212002839723096	NA	HT-099-C	Urban_V_Control
12790	ENSG00000187550	4.2581023321211	-0.178503930183832	0.666751340643634	-0.267721891659816	0.788913397636226	NA	HT-099-C	Urban_V_Control
12791	ENSG00000187553	3.61090392869346	0.289122503213155	0.72984735082612	0.396141060025626	0.69200096920345	NA	HT-099-C	Urban_V_Control
12792	ENSG00000187554	107.998642096155	0.10842712251821	0.138058534106283	0.785370663393674	0.432236275959013	0.642242708040334	HT-099-C	Urban_V_Control
12793	ENSG00000187555	3266.50164212155	-0.0259774290090094	0.0346294643424945	-0.750153936892752	0.453161997784645	0.659619460167266	HT-099-C	Urban_V_Control
12794	ENSG00000187556	77.3555034041466	0.0304785017802557	0.16063708433057	0.189735153045575	0.849516672986189	0.928121982701808	HT-099-C	Urban_V_Control
12795	ENSG00000187559	1.5656104231701	-0.305842141592662	1.10299442245357	-0.277283488807067	0.781562436720425	NA	HT-099-C	Urban_V_Control
12796	ENSG00000187566	26.8177603360343	-0.108600230219217	0.284293276886842	-0.382000698041282	0.702460846867719	0.842858653817005	HT-099-C	Urban_V_Control
12797	ENSG00000187583	1797.62385546127	0.199889133166022	0.0471601942515433	4.23851377922347	2.25004375097916e-05	0.00043022625544334	HT-099-C	Urban_V_Control
12798	ENSG00000187595	5.32516930991936	0.752559584558912	0.591151518534007	1.27304009372281	0.203003814902437	NA	HT-099-C	Urban_V_Control
12799	ENSG00000187605	2121.08560642321	0.0267225021637249	0.0381346345116951	0.70074100632929	0.483464660204731	0.686234458099905	HT-099-C	Urban_V_Control
12800	ENSG00000187607	708.228619341859	0.252870824562542	0.0753254830304318	3.35704219062732	0.000787810901007819	0.00725981968835872	HT-099-C	Urban_V_Control
12801	ENSG00000187608	702.001158563584	0.0489874204065165	0.206548420323218	0.237171605233573	0.812523663665929	0.909389457991806	HT-099-C	Urban_V_Control
12802	ENSG00000187609	274.997737788287	-0.232075537858818	0.08853038110699	-2.62142255525086	0.00875636545438821	0.0459883872352476	HT-099-C	Urban_V_Control
12803	ENSG00000187624	71.2679142320331	-0.134524705121908	0.1633822884512	-0.823373857699937	0.410295424662213	0.622164524563496	HT-099-C	Urban_V_Control
12804	ENSG00000187626	167.484671596529	-0.0363502250523898	0.110393400336487	-0.329278969046988	0.741944838856652	0.866618738081677	HT-099-C	Urban_V_Control
12805	ENSG00000187627	5.39183061823609	0.269873789110463	0.622100415678113	0.433810655497296	0.664425943243547	NA	HT-099-C	Urban_V_Control
12806	ENSG00000187630	55.6147324832194	0.36293644960549	0.18106282531058	2.00447799808127	0.0450188814670952	0.149604335037477	HT-099-C	Urban_V_Control
12807	ENSG00000187634	5.19616568432869	-1.70447703306839	0.638250255605277	-2.67054657338439	0.00757278652684079	NA	HT-099-C	Urban_V_Control
12808	ENSG00000187642	15.0117463770136	-0.352669950757738	0.348579152569704	-1.01173563639098	0.311664471676436	0.528243603564652	HT-099-C	Urban_V_Control
12809	ENSG00000187650	122.931158620267	0.0923174310690036	0.125115890077271	0.737855367627475	0.460602343449354	0.665953555883244	HT-099-C	Urban_V_Control
12810	ENSG00000187658	4.30860078130236	-0.471273417523731	0.65355244959044	-0.721095021247434	0.470851054058489	NA	HT-099-C	Urban_V_Control
12811	ENSG00000187672	11.2141643506535	-0.809954062907251	0.424186721386563	-1.90942814112547	0.0562068834186439	NA	HT-099-C	Urban_V_Control
12812	ENSG00000187676	489.050682205122	0.125620639354764	0.0679680021697856	1.84823204073236	0.064568782153465	0.191885601431903	HT-099-C	Urban_V_Control
12813	ENSG00000187678	675.272691770209	-0.0264959627088263	0.0607401187000604	-0.436218487482146	0.662678215758503	0.81831813708757	HT-099-C	Urban_V_Control
12814	ENSG00000187688	1.3222709082221	-1.67274238215294	1.36324809507508	-1.22702711868511	0.219812398435473	NA	HT-099-C	Urban_V_Control
12815	ENSG00000187689	2.96435831361692	0.14270052408276	0.772320506585502	0.184768529212893	0.853410592858572	NA	HT-099-C	Urban_V_Control
12816	ENSG00000187699	6.18589868274102	-0.257095819496252	0.601304706368423	-0.427563291578045	0.668969096360077	NA	HT-099-C	Urban_V_Control
12817	ENSG00000187713	440.081350587352	0.0172451758124424	0.0825628895697727	0.208873210498147	0.834547217808052	0.920500564813298	HT-099-C	Urban_V_Control
12818	ENSG00000187715	13.2171619085209	0.276446619213563	0.376412647019609	0.734424364862433	0.462690141697917	0.667659845595714	HT-099-C	Urban_V_Control
12819	ENSG00000187720	891.650801586056	0.120314581255817	0.0578893378946778	2.07835476499513	0.0376766957967856	0.132767060811293	HT-099-C	Urban_V_Control
12820	ENSG00000187735	1692.44670074173	-0.0780950831230439	0.0433949233902798	-1.7996363865119	0.0719180717026555	0.206220240288044	HT-099-C	Urban_V_Control
12821	ENSG00000187736	119.049023295109	-0.0996300224095716	0.129181013424992	-0.771243542437612	0.440562589596547	0.649138115106023	HT-099-C	Urban_V_Control
12822	ENSG00000187741	57.5263270170645	-0.0259565154462036	0.18059020493493	-0.143731579769546	0.885712433061882	0.946571572979987	HT-099-C	Urban_V_Control
12823	ENSG00000187742	1806.80017742256	0.130948179990899	0.0481405062302078	2.72012469841312	0.00652573021481611	0.036511971515112	HT-099-C	Urban_V_Control
12824	ENSG00000187753	3.69548615763924	-0.529496868771676	0.67268659025351	-0.787137541380346	0.431201355077549	NA	HT-099-C	Urban_V_Control
12825	ENSG00000187764	696.403230425418	0.00345787769732723	0.056626734282647	0.0610644025499964	0.95130791887201	0.977735310717061	HT-099-C	Urban_V_Control
12826	ENSG00000187775	37.9881344937873	0.137161306585689	0.230907105745487	0.594010765250648	0.55250491275948	0.739412878216749	HT-099-C	Urban_V_Control
12827	ENSG00000187778	986.672833319582	0.0623786704708573	0.0523177276421908	1.19230466004707	0.233141807961704	0.442595202915788	HT-099-C	Urban_V_Control
12828	ENSG00000187783	0.643901226371141	0.297951754450173	1.55368467734717	0.191771058049506	0.847921542493147	NA	HT-099-C	Urban_V_Control
12829	ENSG00000187790	171.79436919165	0.08302570944411	0.109016321352662	0.761589718070988	0.446304913351872	0.654691444186156	HT-099-C	Urban_V_Control
12830	ENSG00000187792	127.659160574917	0.0645448428433156	0.128313231389974	0.503025620539074	0.614946259188762	0.78628864735741	HT-099-C	Urban_V_Control
12831	ENSG00000187796	47.3630933157606	-0.231808430052588	0.211380165229708	-1.09664229754329	0.272797789757257	0.48677744876063	HT-099-C	Urban_V_Control
12832	ENSG00000187800	414.020660509911	-0.105326656250647	0.0779050305850446	-1.35198786855834	0.176379196176807	0.37096127897647	HT-099-C	Urban_V_Control
12833	ENSG00000187801	38.6761417842822	-0.14501089748942	0.219268397191911	-0.66133970670886	0.508394482794564	0.705220295719164	HT-099-C	Urban_V_Control
12834	ENSG00000187815	68.3735395160629	-0.0497053784629993	0.168986277748731	-0.29413854855663	0.768652035573226	0.882887269665031	HT-099-C	Urban_V_Control
12835	ENSG00000187824	5.50710737504777	-0.0328885773576923	0.620728220313309	-0.0529838603778831	0.957744767202043	NA	HT-099-C	Urban_V_Control
12836	ENSG00000187837	834.783645092624	-0.565432486831391	0.093115498309305	-6.07237782214486	1.26029979904858e-09	1.35915207293619e-07	HT-099-C	Urban_V_Control
12837	ENSG00000187838	1.38172846686902	0.216425066329826	1.02761996685471	0.210608078190861	0.833193108215299	NA	HT-099-C	Urban_V_Control
12838	ENSG00000187840	592.661710686484	0.207148733810183	0.0748581040587663	2.76721854520338	0.00565368404127736	0.0325953522066268	HT-099-C	Urban_V_Control
12839	ENSG00000187860	167.527055620554	-0.248108444435799	0.111126053512131	-2.23267574609508	0.0255703350010073	0.101188936451771	HT-099-C	Urban_V_Control
12840	ENSG00000187866	376.281547072366	-0.0423605618023187	0.0747168347058903	-0.566948024084045	0.570749494904156	0.753348367508599	HT-099-C	Urban_V_Control
12841	ENSG00000187867	383.247298767752	-0.303794769151906	0.0945181304013101	-3.2141428090255	0.00130834584035204	0.0107559907592651	HT-099-C	Urban_V_Control
12842	ENSG00000187889	11.0208836963572	-0.322684992794406	0.426678645177485	-0.756271719809599	0.449486300130088	NA	HT-099-C	Urban_V_Control
12843	ENSG00000187905	0.921636555189391	-0.707933203560929	1.41238443442236	-0.501232657559317	0.616207393115803	NA	HT-099-C	Urban_V_Control
12844	ENSG00000187908	20.9470433420176	1.24922194472464	0.318781504189742	3.91874035446262	8.90129383126292e-05	0.00128325746697119	HT-099-C	Urban_V_Control
12845	ENSG00000187922	0.609642563080943	-0.0885165086821929	1.68994629205151	-0.0523782969308085	0.958227266915157	NA	HT-099-C	Urban_V_Control
12846	ENSG00000187942	32.5021617040352	0.22489470400837	0.260784591429028	0.862377269975995	0.388479944419895	0.601671720736216	HT-099-C	Urban_V_Control
12847	ENSG00000187944	1.95705433277013	0.580719665651012	0.944635581540191	0.61475523154037	0.538716378605631	NA	HT-099-C	Urban_V_Control
12848	ENSG00000187951	10.695101648072	-0.0326684399857516	0.404490277817431	-0.0807644627752874	0.935629270307135	NA	HT-099-C	Urban_V_Control
12849	ENSG00000187954	1188.48249586795	-0.146171858044379	0.0505559599181901	-2.89128835217282	0.00383665918645563	0.024036785133581	HT-099-C	Urban_V_Control
12850	ENSG00000187955	0.582594953026503	-0.0930518093029149	1.70467933699625	-0.0545861073595684	0.95646820697745	NA	HT-099-C	Urban_V_Control
12851	ENSG00000187957	3.15581768006317	0.795034289721554	0.843904394305784	0.942090472672047	0.346146321854127	NA	HT-099-C	Urban_V_Control
12852	ENSG00000187959	5.01483226365012	-1.8124791874531	0.745977605373008	-2.42966970375312	0.015112588118891	NA	HT-099-C	Urban_V_Control
12853	ENSG00000187961	482.828965866897	-0.173373899966523	0.0791477736827429	-2.19050886587761	0.0284873525234901	0.108940166148698	HT-099-C	Urban_V_Control
12854	ENSG00000187980	2.560688986548	-1.55181254607411	0.877163366091016	-1.76912603291858	0.0768728443796585	NA	HT-099-C	Urban_V_Control
12855	ENSG00000187987	39.0084426934474	0.207329665327772	0.218582911139134	0.948517266273393	0.342866187074223	0.560389709758615	HT-099-C	Urban_V_Control
12856	ENSG00000187994	160.047758692294	0.209297242977705	0.126421688283413	1.65554855198976	0.0978132763458092	0.253188785076453	HT-099-C	Urban_V_Control
12857	ENSG00000187997	6.70299444276792	0.125220119876764	0.527250783596013	0.237496318208811	0.812271775153777	NA	HT-099-C	Urban_V_Control
12858	ENSG00000188000	0.996352263338487	0.037453397397454	1.40826779326389	0.0265953660068087	0.9787824693447	NA	HT-099-C	Urban_V_Control
12859	ENSG00000188001	10.7276149932725	-0.091878168869904	0.441494168290025	-0.208107321611432	0.8351451704945	NA	HT-099-C	Urban_V_Control
12860	ENSG00000188004	0.795681595411943	-0.0790840494159469	1.66581210613859	-0.0474747716891473	0.962134836933449	NA	HT-099-C	Urban_V_Control
12861	ENSG00000188010	140.004896979039	0.164963584877441	0.113264614220633	1.4564441508281	0.145269877989741	0.327256318548318	HT-099-C	Urban_V_Control
12862	ENSG00000188015	302.142423060348	0.570254148535588	0.111062120234627	5.13455125231612	2.82818017159646e-07	1.16720769128098e-05	HT-099-C	Urban_V_Control
12863	ENSG00000188026	158.021757740526	-0.0860919663771948	0.11595595847965	-0.742454010177524	0.457812306248723	0.663838461229161	HT-099-C	Urban_V_Control
12864	ENSG00000188032	2.71822382993882	0.357201128574125	0.796172066140968	0.448648155047027	0.653685489934063	NA	HT-099-C	Urban_V_Control
12865	ENSG00000188033	211.858608579419	-0.161840104283476	0.109928244624983	-1.47223404535921	0.140957686737657	0.321421566858934	HT-099-C	Urban_V_Control
12866	ENSG00000188037	8.45722823549963	0.110770879314986	0.465982261568468	0.23771479828897	0.812102305260734	NA	HT-099-C	Urban_V_Control
12867	ENSG00000188038	2.73323862506722	0.705904146228441	0.87433701732332	0.807359327401559	0.419459492610492	NA	HT-099-C	Urban_V_Control
12868	ENSG00000188039	79.5658232479274	0.0430000330659086	0.149756242702291	0.287133493001629	0.774010107727535	0.885818824910581	HT-099-C	Urban_V_Control
12869	ENSG00000188042	1357.83385253833	-0.404643617328757	0.123808598875413	-3.26829978696347	0.00108195696704038	0.00927338716438653	HT-099-C	Urban_V_Control
12870	ENSG00000188050	4.37560194889002	0.844061634494578	0.680268404358995	1.24077735947464	0.214688007215069	NA	HT-099-C	Urban_V_Control
12871	ENSG00000188051	2.17494897844447	0.0785550627907652	0.877773907110285	0.0894935041409193	0.928689715815073	NA	HT-099-C	Urban_V_Control
12872	ENSG00000188060	144.476693269816	0.384410142891862	0.132019232889088	2.91177379598027	0.00359382789406702	0.022917296183227	HT-099-C	Urban_V_Control
12873	ENSG00000188064	6115.13963211011	-0.148355694218616	0.0489294921210549	-3.0320301271792	0.00242914957964952	0.0172397931291244	HT-099-C	Urban_V_Control
12874	ENSG00000188070	1022.87154933654	-0.184186674948256	0.0655124593281256	-2.81147550919649	0.0049314844886573	0.0292266414837249	HT-099-C	Urban_V_Control
12875	ENSG00000188089	1.46076659577651	-0.150920337844867	1.09498155111082	-0.13782911473875	0.890375473719087	NA	HT-099-C	Urban_V_Control
12876	ENSG00000188092	128.755313954208	0.0236725420635039	0.118267917090679	0.200160302521889	0.841355212872005	0.924058000890722	HT-099-C	Urban_V_Control
12877	ENSG00000188107	2.26965318164117	-0.0570983112460194	0.874184193321167	-0.0653161103600989	0.947922315521791	NA	HT-099-C	Urban_V_Control
12878	ENSG00000188112	4726.039567424	0.321942181860311	0.0595578442468421	5.40553785872432	6.46142005490419e-08	3.5438621836218e-06	HT-099-C	Urban_V_Control
12879	ENSG00000188124	4.1533232306868	-0.196348335217915	0.662288336325333	-0.296469565366865	0.766871506113617	NA	HT-099-C	Urban_V_Control
12880	ENSG00000188130	15.5656419844354	-0.310771253462565	0.397812776181258	-0.781199780574586	0.434685002764764	0.643968245418004	HT-099-C	Urban_V_Control
12881	ENSG00000188157	28365.8074729108	-0.0109761674121765	0.0490865923734572	-0.223608258007978	0.823062137407844	0.914824084681583	HT-099-C	Urban_V_Control
12882	ENSG00000188162	0.686203716545572	-0.0254449447237386	1.6066266467075	-0.0158374970164248	0.987364033889837	NA	HT-099-C	Urban_V_Control
12883	ENSG00000188163	1.28655226266033	0.24613181187586	1.13721389588773	0.216434052350129	0.828649425299914	NA	HT-099-C	Urban_V_Control
12884	ENSG00000188167	323.545581971342	0.00378457972120334	0.0906535523814856	0.0417477266117183	0.966699806768231	0.985059481901205	HT-099-C	Urban_V_Control
12885	ENSG00000188171	1.12071348042736	-1.99650098719362	1.4030629735726	-1.42295892971215	0.154748061438	NA	HT-099-C	Urban_V_Control
12886	ENSG00000188176	2.56963269329075	-1.15735701977235	0.870820825829284	-1.32904150365283	0.183834277462581	NA	HT-099-C	Urban_V_Control
12887	ENSG00000188177	397.267947350769	-0.113246141973543	0.0725551942303835	-1.56082749381049	0.118564458513005	0.286502135981667	HT-099-C	Urban_V_Control
12888	ENSG00000188186	569.809824253262	-0.0379452804983894	0.0661095558750878	-0.573975728563144	0.565984225834788	0.750084440938941	HT-099-C	Urban_V_Control
12889	ENSG00000188191	478.108481706067	0.226167682263887	0.0725341316132234	3.11808630273387	0.00182029492523916	0.0138983448926487	HT-099-C	Urban_V_Control
12890	ENSG00000188199	6.81288524453962	-0.070077185779462	0.545682939510143	-0.128421067813426	0.89781575949418	NA	HT-099-C	Urban_V_Control
12891	ENSG00000188211	124.750688819518	0.207221227715337	0.137153199906106	1.51087417469807	0.13082051178661	0.305995177400752	HT-099-C	Urban_V_Control
12892	ENSG00000188215	1180.90172146016	-0.134055146321223	0.045940698949985	-2.91800406578853	0.00352279756534712	0.0226153623232851	HT-099-C	Urban_V_Control
12893	ENSG00000188219	2.24610576653643	0.0891823110735051	0.861536686078823	0.103515395820702	0.917553931036678	NA	HT-099-C	Urban_V_Control
12894	ENSG00000188227	36.678344813332	-0.0964911722644138	0.215102503921902	-0.44858228288894	0.653733016873904	0.814050870952418	HT-099-C	Urban_V_Control
12895	ENSG00000188229	4896.88981630512	0.308873537125705	0.0563091807979664	5.48531398874232	4.12735653259531e-08	2.42312645258706e-06	HT-099-C	Urban_V_Control
12896	ENSG00000188234	263.542694882728	-0.0179421811577155	0.0920423441111281	-0.194933987513974	0.84544462636187	0.925607166227909	HT-099-C	Urban_V_Control
12897	ENSG00000188243	636.27860986017	0.0479784902525887	0.0650673651626589	0.737366422209498	0.460899549178649	0.666182410321874	HT-099-C	Urban_V_Control
12898	ENSG00000188257	1.50832875517527	-0.123811828784574	1.08866833461377	-0.113727776263924	0.90945359309633	NA	HT-099-C	Urban_V_Control
12899	ENSG00000188263	2.22835613031617	-0.507391836796189	0.92027272155661	-0.551349426002711	0.581394162527701	NA	HT-099-C	Urban_V_Control
12900	ENSG00000188266	50.3852186549384	0.0173029514622739	0.189640891563573	0.0912406144034261	0.927301403895139	0.965965218456928	HT-099-C	Urban_V_Control
12901	ENSG00000188277	38.1621682814719	-0.00817441485638277	0.238359455389625	-0.0342944853730295	0.972642322319522	0.988319161475261	HT-099-C	Urban_V_Control
12902	ENSG00000188282	0.832492613423728	-0.522700534865901	1.4037671718778	-0.372355576720526	0.709628124356686	NA	HT-099-C	Urban_V_Control
12903	ENSG00000188283	205.87212703613	-0.133993817350159	0.103024164613993	-1.30060571568041	0.193393449611573	0.393425262305633	HT-099-C	Urban_V_Control
12904	ENSG00000188290	940.913248982094	-0.180840919869486	0.0722518612471465	-2.50292403196227	0.0123171979295683	0.059400910184825	HT-099-C	Urban_V_Control
12905	ENSG00000188293	839.094991413093	0.819156590552662	0.149600349682645	5.47563285975189	4.35950725496546e-08	2.52387213996959e-06	HT-099-C	Urban_V_Control
12906	ENSG00000188295	237.181554196524	-0.0923021204532508	0.0917832896834224	-1.00565278027861	0.314582625057012	0.531099733540966	HT-099-C	Urban_V_Control
12907	ENSG00000188305	1.25496217734985	0.239774197849335	1.2627507168033	0.189882448418902	0.84940124638168	NA	HT-099-C	Urban_V_Control
12908	ENSG00000188306	1.81144154208145	-0.0762933197035269	0.98004609633653	-0.0778466645484491	0.937950026107379	NA	HT-099-C	Urban_V_Control
12909	ENSG00000188312	23.2806156735342	-0.103158908470989	0.293716869802125	-0.351218874627416	0.725424151088607	0.856441560551645	HT-099-C	Urban_V_Control
12910	ENSG00000188313	3572.81969650743	0.157887762379988	0.0643009154881734	2.455451235512	0.0140707841826264	0.0653622422747932	HT-099-C	Urban_V_Control
12911	ENSG00000188315	207.003426247387	-0.0618814992014287	0.096696478206101	-0.639956080608573	0.522201152860638	0.716415295284945	HT-099-C	Urban_V_Control
12912	ENSG00000188316	2.82941890155032	-0.40063759356136	0.888697273082493	-0.450814473832836	0.652123268696554	NA	HT-099-C	Urban_V_Control
12913	ENSG00000188321	157.00288198639	0.0997960795272722	0.114348450734636	0.872736612399457	0.382806656779712	0.596882449255648	HT-099-C	Urban_V_Control
12914	ENSG00000188322	1803.82607252924	-0.201697256407229	0.0615265071999987	-3.27821723654148	0.00104464967207135	0.00904663722247382	HT-099-C	Urban_V_Control
12915	ENSG00000188338	2.07043755416205	-0.0562575480055723	0.907991781355122	-0.0619582127952869	0.950596109390994	NA	HT-099-C	Urban_V_Control
12916	ENSG00000188342	1007.83908493512	0.0742044701039947	0.0572778249174267	1.29551829544802	0.195141494177676	0.395345205418417	HT-099-C	Urban_V_Control
12917	ENSG00000188343	213.604265253093	0.230294806487639	0.104530119658395	2.20314304853227	0.0275846678628469	0.106563568620606	HT-099-C	Urban_V_Control
12918	ENSG00000188352	2021.35620728107	0.2025712477069	0.0464641296860912	4.35973403731994	1.30220616306478e-05	0.000276001492697036	HT-099-C	Urban_V_Control
12919	ENSG00000188368	34.9375403456998	-0.320101751078452	0.231666948548274	-1.38173249608694	0.167053852653348	0.357532154292657	HT-099-C	Urban_V_Control
12920	ENSG00000188372	9.10826756293292	-0.0274574839092433	0.439361071183531	-0.0624941209180859	0.950169343618223	NA	HT-099-C	Urban_V_Control
12921	ENSG00000188373	0.46255475894356	1.33479537127466	1.9143263548759	0.697266361022954	0.485636115789104	NA	HT-099-C	Urban_V_Control
12922	ENSG00000188375	1.01157712418555	-0.000192651838474759	1.33529737475522	-0.00014427635530256	0.999884884124015	NA	HT-099-C	Urban_V_Control
12923	ENSG00000188385	5.26334870634978	0.32271099785232	0.608599322445145	0.530251983449105	0.595937233401156	NA	HT-099-C	Urban_V_Control
12924	ENSG00000188394	17.5473884099017	0.372244281452629	0.354212392098969	1.05090699748478	0.293301306265941	0.510395915512281	HT-099-C	Urban_V_Control
12925	ENSG00000188396	7.54167947467066	0.545504265289278	0.486766152934556	1.12067008357218	0.262428320961106	NA	HT-099-C	Urban_V_Control
12926	ENSG00000188404	1.55685363228703	-1.13722326191922	1.22662133940469	-0.927118439396419	0.353865043293082	NA	HT-099-C	Urban_V_Control
12927	ENSG00000188428	150.064921712445	0.0953194408319593	0.112536646196602	0.847008010754433	0.39699065637505	0.60949885303499	HT-099-C	Urban_V_Control
12928	ENSG00000188483	1172.43924960219	-0.430005621313206	0.133452429852305	-3.22216404593834	0.00127226269362799	0.0105361887310053	HT-099-C	Urban_V_Control
12929	ENSG00000188486	696.952250480186	-0.170764707689147	0.072045622437113	-2.37023016683913	0.0177770146895578	0.0774030531660588	HT-099-C	Urban_V_Control
12930	ENSG00000188487	126.14336703751	0.216904545768933	0.139210046068679	1.55810986271726	0.119207207112344	0.287610674308289	HT-099-C	Urban_V_Control
12931	ENSG00000188488	32.2928031262235	-0.574947786185665	0.242464378539746	-2.37126702754572	0.0177272185593394	0.0772938870587655	HT-099-C	Urban_V_Control
12932	ENSG00000188493	162.996317534095	0.0144991819720124	0.114542594957935	0.126583320181781	0.899270199299164	0.953924793076105	HT-099-C	Urban_V_Control
12933	ENSG00000188505	335.10096280356	-0.0106398514106863	0.0842975383734242	-0.126217818645587	0.89955950692524	0.954032027317457	HT-099-C	Urban_V_Control
12934	ENSG00000188508	1.19866334943364	0.526730442363997	1.23853181548405	0.425286162033824	0.670628079958498	NA	HT-099-C	Urban_V_Control
12935	ENSG00000188517	1.11027759591155	0.502890537789604	1.26505042514379	0.397526081011706	0.690979557768439	NA	HT-099-C	Urban_V_Control
12936	ENSG00000188522	3469.16741860748	0.0825957292680053	0.0384321303227385	2.14913221240659	0.0316239209184592	0.117241960001581	HT-099-C	Urban_V_Control
12937	ENSG00000188529	2563.64146989719	0.0351514820474886	0.0442070209965099	0.795156091840338	0.426522709472873	0.637083908499556	HT-099-C	Urban_V_Control
12938	ENSG00000188536	3.94576747254645	-0.0230241655513038	0.692003696089963	-0.0332717378265427	0.973457891224285	NA	HT-099-C	Urban_V_Control
12939	ENSG00000188542	65.5568960185967	-0.347714606628892	0.175276924018471	-1.98380139642483	0.0472779844151354	0.155132824747118	HT-099-C	Urban_V_Control
12940	ENSG00000188549	12315.8637660045	0.225437134118494	0.0372922563034501	6.04514600253989	1.49274760892712e-09	1.50145319206682e-07	HT-099-C	Urban_V_Control
12941	ENSG00000188554	3506.94478280467	-0.0982644124089874	0.0353130486278833	-2.78266579146037	0.00539143114936721	0.0314604976774787	HT-099-C	Urban_V_Control
12942	ENSG00000188559	2316.88738276483	-0.00986212629449112	0.0393385946829117	-0.250698490222761	0.802047228039985	0.902835591559998	HT-099-C	Urban_V_Control
12943	ENSG00000188566	523.747053505968	-0.0784878143202344	0.0658118258069965	-1.1926095858579	0.233022309899209	0.442579584643015	HT-099-C	Urban_V_Control
12944	ENSG00000188573	31.726847549312	0.0603368779380863	0.254284408296293	0.23728107571496	0.812438742326028	0.909389457991806	HT-099-C	Urban_V_Control
12945	ENSG00000188582	2.72021714010784	0.426160601876741	0.798488026400854	0.5337094455851	0.593542573102332	NA	HT-099-C	Urban_V_Control
12946	ENSG00000188585	1.9645153406092	2.0584796417289	1.12133678808353	1.83573718761786	0.0663965351879212	NA	HT-099-C	Urban_V_Control
12947	ENSG00000188596	11.9178454406265	-0.0277957434209467	0.401194574464456	-0.0692824509355603	0.944764794293205	NA	HT-099-C	Urban_V_Control
12948	ENSG00000188603	107.766922414949	-0.090048533232363	0.133041568363829	-0.676845096910665	0.498504241808765	0.697604693802441	HT-099-C	Urban_V_Control
12949	ENSG00000188610	16.0538672775476	0.277337612655329	0.344248320286881	0.805632435400725	0.420454817634434	0.632462691876181	HT-099-C	Urban_V_Control
12950	ENSG00000188611	26.0980054844709	0.0922043405994257	0.275410394305783	0.334788891435423	0.737784340793141	0.86434367326658	HT-099-C	Urban_V_Control
12951	ENSG00000188612	2584.78583808466	0.0516034092331024	0.0434247950831098	1.18833972928	0.234699591264159	0.444146245272142	HT-099-C	Urban_V_Control
12952	ENSG00000188613	71.2536061186226	-0.223600477289171	0.183277647394747	-1.22000953453738	0.22246126050404	0.430329865937303	HT-099-C	Urban_V_Control
12953	ENSG00000188620	1.33778746308938	-0.301589206670168	1.1335759591676	-0.266051166868102	0.790199803102704	NA	HT-099-C	Urban_V_Control
12954	ENSG00000188624	1.54590683318119	1.07412215270779	1.25637165879413	0.854939814337051	0.392584467689976	NA	HT-099-C	Urban_V_Control
12955	ENSG00000188629	1.55296052855878	-0.536750014002713	1.07842373842404	-0.497717172645975	0.618683402479622	NA	HT-099-C	Urban_V_Control
12956	ENSG00000188636	1401.39292219533	-0.0711453986694528	0.0453522358507823	-1.56872968520306	0.116710938554433	0.283722839545719	HT-099-C	Urban_V_Control
12957	ENSG00000188641	7.78428885633777	-0.575190675733151	0.548818907592374	-1.04805185786413	0.294614715063497	NA	HT-099-C	Urban_V_Control
12958	ENSG00000188643	7734.90366081996	0.140973563859418	0.0393946497045353	3.57849517426191	0.000345578248143952	0.00372539309744838	HT-099-C	Urban_V_Control
12959	ENSG00000188647	1571.47130439556	0.0253475693134842	0.0455620473585127	0.556330779300424	0.577984749644078	0.758335882310271	HT-099-C	Urban_V_Control
12960	ENSG00000188649	1.156256473078	2.1849956845793	1.43715898638217	1.52035766765074	0.128421107719722	NA	HT-099-C	Urban_V_Control
12961	ENSG00000188659	17.0296445378384	0.372317589823292	0.351268907271129	1.05992184937654	0.289180154587644	0.505546673724588	HT-099-C	Urban_V_Control
12962	ENSG00000188672	0.919556082638004	1.79352765182424	1.51137689479205	1.18668457748986	0.235352060595728	NA	HT-099-C	Urban_V_Control
12963	ENSG00000188677	81.9396942960496	0.178658053261058	0.175274070712198	1.01930680639246	0.308057333678034	0.524473377487246	HT-099-C	Urban_V_Control
12964	ENSG00000188687	10.8614757539071	-0.220358258383373	0.405057552737346	-0.544017157300759	0.586429666235128	NA	HT-099-C	Urban_V_Control
12965	ENSG00000188690	628.864479188042	0.100826358474406	0.0764710474361147	1.3184906164472	0.187339464204805	0.385880415068537	HT-099-C	Urban_V_Control
12966	ENSG00000188707	371.196657449869	0.0222476374938475	0.0766204665957416	0.29036155067064	0.771539655309204	0.884797790392402	HT-099-C	Urban_V_Control
12967	ENSG00000188725	1604.27855636714	0.0899556437473183	0.0460442552280355	1.95367789753163	0.05073932179051	0.162774555923635	HT-099-C	Urban_V_Control
12968	ENSG00000188732	277.643423630539	-0.0166745023952178	0.0839950390395932	-0.198517705163014	0.842640033686439	0.924722564392183	HT-099-C	Urban_V_Control
12969	ENSG00000188735	300.88933573999	0.125705746814007	0.0850396230246196	1.47820207031744	0.139353699939535	0.318635585617824	HT-099-C	Urban_V_Control
12970	ENSG00000188738	173.781357503759	-0.374283973510358	0.119410170589545	-3.13443965168516	0.00172182666253135	0.0133074427780931	HT-099-C	Urban_V_Control
12971	ENSG00000188739	28.3662581779256	0.255530374748749	0.274481983471638	0.930954999365753	0.351876842562618	0.567623828205049	HT-099-C	Urban_V_Control
12972	ENSG00000188747	351.272790804799	-0.178767481262061	0.0785810381508967	-2.27494425460223	0.0229092741222293	0.0934459106317594	HT-099-C	Urban_V_Control
12973	ENSG00000188760	64.8320283417171	0.0562935560543657	0.173897318238523	0.323717217865038	0.746152134232939	0.869340579389071	HT-099-C	Urban_V_Control
12974	ENSG00000188761	677.92765276308	-0.139918805966336	0.0681555264504029	-2.05293412366428	0.0400789669754548	0.138411345492423	HT-099-C	Urban_V_Control
12975	ENSG00000188763	10.2716731741752	0.338422417964566	0.424489062940001	0.797246495871202	0.42530788731491	NA	HT-099-C	Urban_V_Control
12976	ENSG00000188766	251.145733154281	-0.248019505236029	0.0955981969423817	-2.59439522050309	0.00947574913723225	0.0487630629469503	HT-099-C	Urban_V_Control
12977	ENSG00000188779	5.89117231073734	0.178688726008597	0.562320889294689	0.317770030262833	0.750659385646149	NA	HT-099-C	Urban_V_Control
12978	ENSG00000188782	3.63749570511557	0.43191321551015	0.759059471036395	0.569011035354621	0.569348650989197	NA	HT-099-C	Urban_V_Control
12979	ENSG00000188785	159.893130502382	0.113591978087943	0.116466127569267	0.975322013865235	0.329400554099275	0.546463670372226	HT-099-C	Urban_V_Control
12980	ENSG00000188786	1245.11214444848	0.163704807537022	0.0515090720494642	3.17817427151117	0.00148205640593384	0.0118498180026871	HT-099-C	Urban_V_Control
12981	ENSG00000188800	4.21180873832147	-0.446243834196775	0.686560844491231	-0.649969828278598	0.515711711066948	NA	HT-099-C	Urban_V_Control
12982	ENSG00000188807	237.913841165874	-0.126008005718817	0.108350414301985	-1.16296745638294	0.244842706481966	0.455635923492747	HT-099-C	Urban_V_Control
12983	ENSG00000188811	329.840062688173	-0.0474235085668558	0.0840411111069788	-0.564289404818658	0.572557190887205	0.754460239414594	HT-099-C	Urban_V_Control
12984	ENSG00000188817	0.562693181498099	0.790034919100239	1.73393372704843	0.455631554295369	0.648654948580762	NA	HT-099-C	Urban_V_Control
12985	ENSG00000188818	33.0867253947917	-0.880948023345478	0.237756409172845	-3.70525457719646	0.00021117852107865	0.00253677944869214	HT-099-C	Urban_V_Control
12986	ENSG00000188820	1.18259166648976	-0.379688528401578	1.15515845737879	-0.32868956287014	0.742390344030743	NA	HT-099-C	Urban_V_Control
12987	ENSG00000188827	494.139435580541	-0.0731816080386984	0.0731282682303451	-1.00072940067698	0.316957649376916	0.534243888052074	HT-099-C	Urban_V_Control
12988	ENSG00000188833	38.9871311199068	-0.0873297519784257	0.217626896491558	-0.401281980243711	0.68821252900494	0.834220675698365	HT-099-C	Urban_V_Control
12989	ENSG00000188846	4805.25607564235	0.0301307260099938	0.0530759934314778	0.567690288244782	0.570245287191781	0.752973367546969	HT-099-C	Urban_V_Control
12990	ENSG00000188868	50.160171840452	-0.0935897805816076	0.201840449588669	-0.463681986303214	0.642875605052353	0.806242801014084	HT-099-C	Urban_V_Control
12991	ENSG00000188878	32.6994038422179	0.127263227911507	0.239242016327863	0.531943468228853	0.59476514996991	0.772089504865953	HT-099-C	Urban_V_Control
12992	ENSG00000188883	1.34347927822712	0.608638170528506	1.25540849128166	0.484812851558095	0.627809105599777	NA	HT-099-C	Urban_V_Control
12993	ENSG00000188886	5.39552881964349	-0.506202350883778	0.584722491713131	-0.865713835294238	0.386647110972503	NA	HT-099-C	Urban_V_Control
12994	ENSG00000188895	2160.91284451786	-0.119062893229468	0.0421232320315245	-2.82653745895763	0.00470542402732236	0.0281268295705861	HT-099-C	Urban_V_Control
12995	ENSG00000188897	56.8710093554204	0.0226900978918988	0.199744074790812	0.113595849667439	0.909558177540519	0.957248359715889	HT-099-C	Urban_V_Control
12996	ENSG00000188910	3146.7705760296	0.156967177743055	0.0435338765835139	3.60563290158491	0.000311393074853835	0.00342682521664419	HT-099-C	Urban_V_Control
12997	ENSG00000188916	2.47579807294388	-0.423158353658081	0.861766295477009	-0.491036091663172	0.623400920947789	NA	HT-099-C	Urban_V_Control
12998	ENSG00000188921	12.0148721921108	0.142940858846427	0.391692832110038	0.364931004931617	0.71516290943709	NA	HT-099-C	Urban_V_Control
12999	ENSG00000188931	1.11779151666597	0.233057540221197	1.42148598589879	0.163953456124885	0.869767784519705	NA	HT-099-C	Urban_V_Control
13000	ENSG00000188938	1305.49673191687	-0.082810833258566	0.0563813546928289	-1.46876274452303	0.141897152287549	0.322518893088737	HT-099-C	Urban_V_Control
13001	ENSG00000188958	16.8102992210907	-0.238790745904946	0.331155543511906	-0.72108334160005	0.47085823960537	0.675006567266439	HT-099-C	Urban_V_Control
13002	ENSG00000188959	197.069727079557	-0.153950068846976	0.109186528461317	-1.40997310763954	0.158547623753071	0.346372822332662	HT-099-C	Urban_V_Control
13003	ENSG00000188976	1501.93535412063	0.0189323012857893	0.0450851791176256	0.419922947104094	0.674541743700657	0.825841443604535	HT-099-C	Urban_V_Control
13004	ENSG00000188981	33.6064420936821	0.254420022309852	0.232306994551959	1.09518881599128	0.273433924397275	0.487425691316881	HT-099-C	Urban_V_Control
13005	ENSG00000188986	1704.89533348546	-0.0096589635032591	0.0451057683951287	-0.214140316126445	0.830437637194898	0.918746232545516	HT-099-C	Urban_V_Control
13006	ENSG00000188993	14.2555649571403	-0.633612724276994	0.388723760817312	-1.629981977291	0.10310530612958	0.261474721790792	HT-099-C	Urban_V_Control
13007	ENSG00000188994	2708.84378721581	-0.284515410755352	0.103901764717533	-2.73831163049863	0.00617555269632786	0.0349593872646355	HT-099-C	Urban_V_Control
13008	ENSG00000188996	8.92641873159329	-0.263710953389345	0.447254085271187	-0.589622235042186	0.555443941327192	NA	HT-099-C	Urban_V_Control
13009	ENSG00000188997	458.03818133434	0.135349800418513	0.0790819924331681	1.71151227041853	0.0869865879986194	0.233676380660971	HT-099-C	Urban_V_Control
13010	ENSG00000189001	1.5385003977231	-0.610089697589803	1.14802019896703	-0.531427668379661	0.595122452436601	NA	HT-099-C	Urban_V_Control
13011	ENSG00000189007	92.7523785777364	0.080048215951361	0.138407856045207	0.578350234145782	0.563027685650891	0.747984883729368	HT-099-C	Urban_V_Control
13012	ENSG00000189030	1.65802792846706	1.54447703603574	1.27343434251149	1.21284386990043	0.225189519106971	NA	HT-099-C	Urban_V_Control
13013	ENSG00000189042	144.93930568	-0.0455610329623977	0.111578236643437	-0.408332613357155	0.683029498847004	0.830767545025493	HT-099-C	Urban_V_Control
13014	ENSG00000189043	1772.00097644996	0.110706215443742	0.0503135731837774	2.20032505024782	0.0277838412210039	0.107068392748429	HT-099-C	Urban_V_Control
13015	ENSG00000189045	55.6455713602868	-0.164524606987442	0.187507703211634	-0.877428522505808	0.380253926576691	0.59438441898019	HT-099-C	Urban_V_Control
13016	ENSG00000189046	82.9104283532158	0.0998609058771145	0.151905570303492	0.657388044938723	0.510931436698549	0.707082516148224	HT-099-C	Urban_V_Control
13017	ENSG00000189050	195.079889014364	0.0523587307596842	0.107685985831846	0.486216756574469	0.626813492027909	0.795605229172655	HT-099-C	Urban_V_Control
13018	ENSG00000189052	526.805519341498	-0.635049569057383	0.177894356700238	-3.56981289815437	0.000357236288371322	0.00382469159767413	HT-099-C	Urban_V_Control
13019	ENSG00000189056	7.52759984112547	-0.287845567702877	0.542244861139707	-0.530840563611565	0.595529268112029	NA	HT-099-C	Urban_V_Control
13020	ENSG00000189057	37.6193000807627	-0.397177217993419	0.222481819287124	-1.78521201986775	0.0742269330338239	0.210764713348767	HT-099-C	Urban_V_Control
13021	ENSG00000189058	60.8198538670168	0.100751069962071	0.179264868840027	0.562023505296956	0.574100004429043	0.755856028151736	HT-099-C	Urban_V_Control
13022	ENSG00000189060	5461.95016507466	-0.213344437392801	0.0608886846891377	-3.50384375162666	0.000458594348532965	0.00470444817752644	HT-099-C	Urban_V_Control
13023	ENSG00000189067	2998.83156490965	0.118657343313669	0.0423418159533773	2.80236783996991	0.00507289963829502	0.0298947266620543	HT-099-C	Urban_V_Control
13024	ENSG00000189068	4.14721281129142	0.170533851115659	0.791078308229448	0.21557139077336	0.829321858312299	NA	HT-099-C	Urban_V_Control
13025	ENSG00000189077	430.788575717229	0.0422555318465962	0.0737378363050835	0.57305087813762	0.566610245566669	0.750406777715979	HT-099-C	Urban_V_Control
13026	ENSG00000189079	1686.6392013519	-0.0656581666847652	0.0398577011464116	-1.64731444103059	0.0994934311456624	0.255973445480195	HT-099-C	Urban_V_Control
13027	ENSG00000189090	2.30223470079549	0.641409882249014	0.959916322554156	0.668193536434867	0.504010060792643	NA	HT-099-C	Urban_V_Control
13028	ENSG00000189091	2441.1778592821	0.0888167928501135	0.0420224458149654	2.11355600864344	0.0345532065256806	0.124925086343643	HT-099-C	Urban_V_Control
13029	ENSG00000189114	235.135011855181	-0.161306231591759	0.0994960721806437	-1.62123215576685	0.104967858934894	0.264601728291826	HT-099-C	Urban_V_Control
13030	ENSG00000189120	182.441225040004	-0.480019757604694	0.104022356689809	-4.61458260396943	3.93886096748805e-06	0.000101767471897599	HT-099-C	Urban_V_Control
13031	ENSG00000189127	123.286704595918	0.0892019639789736	0.121924958782374	0.731613648836178	0.464404415115023	0.66913004949694	HT-099-C	Urban_V_Control
13032	ENSG00000189134	1.04811503513296	-2.04807747184824	1.490162334082	-1.37439889937222	0.169317877665661	NA	HT-099-C	Urban_V_Control
13033	ENSG00000189143	18193.232553979	0.100596641643863	0.0396844712393593	2.5349119819969	0.0112475582848232	0.0555054129249068	HT-099-C	Urban_V_Control
13034	ENSG00000189144	44.2896902566378	0.246470650293749	0.223898978790043	1.10081185553272	0.270978550841372	0.485336030246879	HT-099-C	Urban_V_Control
13035	ENSG00000189152	5.32029914609724	1.48077818526669	0.689270982078146	2.1483251489888	0.0316879343880579	NA	HT-099-C	Urban_V_Control
13036	ENSG00000189157	25.6747252899488	0.41005093795347	0.285077203448967	1.43838557763485	0.150324682466394	0.335219380307042	HT-099-C	Urban_V_Control
13037	ENSG00000189159	5665.80188961802	0.156230586008948	0.0413297823806831	3.78009699083167	0.000156767277998012	0.00202518059025325	HT-099-C	Urban_V_Control
13038	ENSG00000189164	72.5082851544579	-0.395888145660218	0.164537116496464	-2.40607197992756	0.0161250872247486	0.0721704422854261	HT-099-C	Urban_V_Control
13039	ENSG00000189171	224.037371858887	-0.422159622406506	0.105138172277724	-4.01528401398653	5.93742513578842e-05	0.000924626417472406	HT-099-C	Urban_V_Control
13040	ENSG00000189180	1748.48884975713	0.03136858446049	0.0513481576022077	0.610899902261368	0.541265849554728	0.730592219657931	HT-099-C	Urban_V_Control
13041	ENSG00000189190	280.619423994503	-0.02846473710736	0.0816360717783785	-0.348678427161888	0.727330741678057	0.857777857957302	HT-099-C	Urban_V_Control
13042	ENSG00000189195	186.020378485853	-0.266411235867392	0.102244042754618	-2.60564066805115	0.0091702609820557	0.047543164834414	HT-099-C	Urban_V_Control
13043	ENSG00000189227	69.2231634648754	-0.24103057405803	0.168927393687191	-1.42682941349558	0.153629070760489	0.340111954137455	HT-099-C	Urban_V_Control
13044	ENSG00000189241	3297.91684261719	0.0647319193635177	0.0412062354157422	1.57092533958557	0.11619999192703	0.283080921960817	HT-099-C	Urban_V_Control
13045	ENSG00000189266	3260.62447938381	0.0666567241382149	0.0449532228072252	1.48280189885521	0.13812705142761	0.316931885890324	HT-099-C	Urban_V_Control
13046	ENSG00000189269	4.22208363890083	-0.457265582333919	0.659327977063649	-0.693532806495448	0.487975245152439	NA	HT-099-C	Urban_V_Control
13047	ENSG00000189283	62.9755899234856	0.245171763450355	0.167265876144705	1.46576079413982	0.142713465413807	0.3236546762785	HT-099-C	Urban_V_Control
13048	ENSG00000189292	368.873179238796	0.191364675893945	0.0954063380906777	2.00578577611966	0.0448791088774166	0.149264064431362	HT-099-C	Urban_V_Control
13049	ENSG00000189298	295.766852921936	-0.0965866879943023	0.0802597245771409	-1.2034266065973	0.228811276932757	0.437840094574465	HT-099-C	Urban_V_Control
13050	ENSG00000189306	1223.82279000003	0.15410733163892	0.0504958468975626	3.05188131514156	0.00227411999208396	0.0163624111052992	HT-099-C	Urban_V_Control
13051	ENSG00000189308	382.073018910987	-0.253367119659207	0.0779457974640011	-3.25055523071944	0.00115179893698075	0.00971520888182995	HT-099-C	Urban_V_Control
13052	ENSG00000189319	342.677368363872	-0.040756788437177	0.0865991639540069	-0.470637204521086	0.637899834575253	0.803155198486059	HT-099-C	Urban_V_Control
13053	ENSG00000189325	907.931897924302	-0.401330160637675	0.05756005274737	-6.97237305182998	3.11638838362194e-12	9.74260918429809e-10	HT-099-C	Urban_V_Control
13054	ENSG00000189334	1400.88367630932	0.00790332950151868	0.0514382678008762	0.153646882747169	0.87788816873086	0.942711001835967	HT-099-C	Urban_V_Control
13055	ENSG00000189337	92.8867310065806	0.17141481973105	0.145338743045462	1.17941586764261	0.238232619748997	0.448052174757288	HT-099-C	Urban_V_Control
13056	ENSG00000189339	3375.1854090018	-0.0218091112506626	0.035952719593945	-0.60660532769086	0.544112863734271	0.732808978028762	HT-099-C	Urban_V_Control
13057	ENSG00000189350	27.5555317396776	-0.0172563293069411	0.253678101008025	-0.0680245131068494	0.945766120840045	0.975326186797358	HT-099-C	Urban_V_Control
13058	ENSG00000189362	50.0061163236018	-0.0458652760282892	0.193561651962278	-0.236954353113434	0.812692202760903	0.909496688341247	HT-099-C	Urban_V_Control
13059	ENSG00000189366	84.9665724288438	-0.0617810580907096	0.157512482393714	-0.392229600802577	0.694888574607567	0.837989484000486	HT-099-C	Urban_V_Control
13060	ENSG00000189367	1.52226863320598	0.89760312319341	1.22025451739469	0.735586806193384	0.461982194377823	NA	HT-099-C	Urban_V_Control
13061	ENSG00000189376	52.7079109889227	0.0429016657662117	0.186687929808996	0.22980417539637	0.818243940054277	0.912474995370563	HT-099-C	Urban_V_Control
13062	ENSG00000189403	7828.82830163298	-0.0252223468437293	0.0470437044241798	-0.536147124306082	0.591856873657908	0.769592409804736	HT-099-C	Urban_V_Control
13063	ENSG00000189409	15.4005569823189	0.0673465260710149	0.360408442373147	0.186861677344639	0.85176908694482	0.928790759700469	HT-099-C	Urban_V_Control
13064	ENSG00000189410	25.1151472919205	-0.350935510271562	0.263844828987054	-1.33008295678511	0.183490940254038	0.380965334198363	HT-099-C	Urban_V_Control
13065	ENSG00000189431	2544.29702458968	-0.0774036384676373	0.0519579190875463	-1.48973707621386	0.136293381830626	0.31387637933554	HT-099-C	Urban_V_Control
13066	ENSG00000189433	793.604451358505	0.208829133210593	0.0759610994864586	2.74915890662984	0.00597484124332604	0.0340012783307447	HT-099-C	Urban_V_Control
13067	ENSG00000196072	1537.55665984765	-0.00593064883060535	0.0472983140717707	-0.125388165455668	0.900216256770351	0.954305907292934	HT-099-C	Urban_V_Control
13068	ENSG00000196074	31.3866210345354	-0.141146805020627	0.24456184895911	-0.57714155180527	0.563843836758587	0.748719479203325	HT-099-C	Urban_V_Control
13069	ENSG00000196081	29.4990157762768	0.417749248100518	0.2599235628097	1.60720037685221	0.108010419409861	0.269387894339781	HT-099-C	Urban_V_Control
13070	ENSG00000196083	501.080119404356	0.0532356051710182	0.0790915480792773	0.673088420492889	0.5008910402405	0.699848319352787	HT-099-C	Urban_V_Control
13071	ENSG00000196104	0.513528074524912	-0.0504810889135518	1.87687284222759	-0.0268963819912476	0.978542379227672	NA	HT-099-C	Urban_V_Control
13072	ENSG00000196110	246.824779117507	-0.0591951421063739	0.0945601871221807	-0.626004917163375	0.531311716108301	0.722762975882214	HT-099-C	Urban_V_Control
13073	ENSG00000196116	783.61869687976	0.0897435965037233	0.0668565760174127	1.34233013189831	0.179488977621409	0.374709459959219	HT-099-C	Urban_V_Control
13074	ENSG00000196118	79.4354467600823	-0.331101010065713	0.156730263173901	-2.11255314296472	0.0346390328553366	0.125118748080874	HT-099-C	Urban_V_Control
13075	ENSG00000196123	1122.4392927092	-0.0560973154293606	0.0467050531747959	-1.20109734634952	0.229713442288008	0.438794428374571	HT-099-C	Urban_V_Control
13076	ENSG00000196132	3.90416616317088	-1.04457128904135	0.746991058867548	-1.39837187693376	0.162001423808488	NA	HT-099-C	Urban_V_Control
13077	ENSG00000196136	68.7319088882552	-0.30761268850846	0.178789422739651	-1.72053068797251	0.085336020346483	0.231035850406987	HT-099-C	Urban_V_Control
13078	ENSG00000196139	526.604118108383	-0.365606679686009	0.0814702389330365	-4.48761025466631	7.2026539209399e-06	0.000168668890039988	HT-099-C	Urban_V_Control
13079	ENSG00000196141	4391.69705086231	-0.082303028304755	0.03933472796018	-2.09237568359627	0.0364049222527276	0.129551380981889	HT-099-C	Urban_V_Control
13080	ENSG00000196150	364.208724086531	-0.0822022292583065	0.0775444605330553	-1.06006578281972	0.289114673183575	0.505506010648855	HT-099-C	Urban_V_Control
13081	ENSG00000196151	165.782291978551	-0.184519202200406	0.119297812790983	-1.54671068885139	0.121933024478131	0.292269977208938	HT-099-C	Urban_V_Control
13082	ENSG00000196152	342.870743425467	0.0553641200369272	0.0771632814448241	0.71749307442965	0.473069908188203	0.67747644571135	HT-099-C	Urban_V_Control
13083	ENSG00000196154	5291.63616111584	0.07331802222499	0.0496511266053032	1.47666381888622	0.139765775333273	0.319227583660744	HT-099-C	Urban_V_Control
13084	ENSG00000196155	74.1370752538797	-0.495813116047157	0.185151847825143	-2.67787290200529	0.00740913270683908	0.0403533120640343	HT-099-C	Urban_V_Control
13085	ENSG00000196159	9.98780621768073	0.000960585944562396	0.447385608573094	0.00214710962121942	0.998286855699166	NA	HT-099-C	Urban_V_Control
13086	ENSG00000196166	0.756865885527229	-1.63247632232303	1.51415010164518	-1.07814695554244	0.280968179624402	NA	HT-099-C	Urban_V_Control
13087	ENSG00000196169	1.74113407879513	-0.771563627489405	1.04327658749195	-0.739558077637159	0.459568187189295	NA	HT-099-C	Urban_V_Control
13088	ENSG00000196172	31.8350492492114	0.167742124284119	0.24282605710767	0.69079128608402	0.489696712431254	0.690845824565978	HT-099-C	Urban_V_Control
13089	ENSG00000196177	230.046931173747	0.154270301385534	0.10077648457445	1.5308164601789	0.125814760346087	0.298315050839557	HT-099-C	Urban_V_Control
13090	ENSG00000196182	1085.7108996283	0.113041026007	0.052211535544249	2.16505844596733	0.0303832096937434	0.114096707873952	HT-099-C	Urban_V_Control
13091	ENSG00000196187	2905.48192820993	-0.0572081650498649	0.0397721596312592	-1.4383972502439	0.150321372398477	0.335219380307042	HT-099-C	Urban_V_Control
13092	ENSG00000196188	13177.8272757647	0.20880904228839	0.0507701308341716	4.11283246384404	3.9083402648946e-05	0.00066314511550213	HT-099-C	Urban_V_Control
13093	ENSG00000196189	115.404684237181	0.0755455365760726	0.126989182558148	0.594897416096688	0.551912044589863	0.739014896412489	HT-099-C	Urban_V_Control
13094	ENSG00000196196	15.3954389240339	0.785030225252733	0.351021789368723	2.23641451621716	0.0253246311400543	0.100470974748217	HT-099-C	Urban_V_Control
