## Supplemental Table 11 for "Lifestyle-mediated shifts in the gut microbiome and host genetics modulate gene expression in intestinal organoids" (part 3 of 3)

	Gene	baseMean	log2FoldChange	lfcSE	stat	pvalue	padj	Colonoid_line	contrast
13095	ENSG00000196199	1770.64390698122	0.0108285246911725	0.0571037756757734	0.189628874151076	0.849599959424691	0.928121982701808	HT-099-C	Urban_V_Control
13096	ENSG00000196208	1.98898992959689	0.952443907280092	1.06186653580686	0.896952559632529	0.369744232070945	NA	HT-099-C	Urban_V_Control
13097	ENSG00000196214	558.412227258663	-0.0681235515974929	0.074609560252341	-0.91306732497938	0.361207134002058	0.57712360890771	HT-099-C	Urban_V_Control
13098	ENSG00000196218	3.39557971662675	-1.4625834819533	0.756300961779328	-1.93386436864013	0.0531298060474678	NA	HT-099-C	Urban_V_Control
13099	ENSG00000196220	186.789805207286	-0.195811892124647	0.11258560910283	-1.73922665325549	0.0819949029593605	0.225004665680668	HT-099-C	Urban_V_Control
13100	ENSG00000196227	411.936509310482	0.0103513087096142	0.0770976718778386	0.13426227352255	0.893195184450983	0.950264231883575	HT-099-C	Urban_V_Control
13101	ENSG00000196230	12630.1220774992	0.481266186438085	0.0903148070848694	5.32876282386161	9.88840253512917e-08	5.04904539854093e-06	HT-099-C	Urban_V_Control
13102	ENSG00000196233	4914.98431285763	-0.0458850629477392	0.0317810714418879	-1.44378590355711	0.148799208426509	0.332689808935008	HT-099-C	Urban_V_Control
13103	ENSG00000196235	5429.60838765777	0.040000280243614	0.0355935173372809	1.12380801999912	0.261094478421676	0.474473597309134	HT-099-C	Urban_V_Control
13104	ENSG00000196236	341.447659134658	0.152654908700969	0.0835466493380453	1.82718169921212	0.0676724545368691	0.197628221388031	HT-099-C	Urban_V_Control
13105	ENSG00000196247	347.018813666526	0.21343629192396	0.0755261118174157	2.825993378819	0.00471342383238489	0.0281611873024238	HT-099-C	Urban_V_Control
13106	ENSG00000196260	50.232526999074	0.645502181700005	0.195107625252158	3.30844158892177	0.000938167528155942	0.00833815560738455	HT-099-C	Urban_V_Control
13107	ENSG00000196262	11111.9683375252	0.129726763247829	0.0531063945940973	2.44277104931255	0.0145749803181558	0.0671755630674097	HT-099-C	Urban_V_Control
13108	ENSG00000196263	18.2444344630594	0.0442398064805187	0.347764167057931	0.127212089890645	0.89877253677529	0.953682696001273	HT-099-C	Urban_V_Control
13109	ENSG00000196267	153.419573124657	0.0938974831871481	0.113958028492572	0.823965493517365	0.409959164871541	0.621926405036834	HT-099-C	Urban_V_Control
13110	ENSG00000196268	189.282724537482	0.159712571309941	0.099634901542242	1.60297816164578	0.108939475614226	0.270738213175212	HT-099-C	Urban_V_Control
13111	ENSG00000196275	138.897154891233	0.0160930488374991	0.114637749021213	0.140381758843863	0.888358369464143	0.947681618987895	HT-099-C	Urban_V_Control
13112	ENSG00000196277	6.725376706643	0.238267487749588	0.539011786591275	0.442045041828117	0.658456612577565	NA	HT-099-C	Urban_V_Control
13113	ENSG00000196284	68.979223032937	0.0331695999568164	0.174467836057245	0.190118710166916	0.849216108875205	0.92794892008777	HT-099-C	Urban_V_Control
13114	ENSG00000196290	309.323423317549	0.0876564369846729	0.0834696580082344	1.05015929232662	0.293644881954374	0.510440007970542	HT-099-C	Urban_V_Control
13115	ENSG00000196296	43.530781649896	-0.0095434440227056	0.214509227872281	-0.0444896665629126	0.964514088710845	0.98458473441174	HT-099-C	Urban_V_Control
13116	ENSG00000196305	1588.8538631548	0.169857339101283	0.0539648510962954	3.14755504093189	0.00164642105850292	0.0128117581434841	HT-099-C	Urban_V_Control
13117	ENSG00000196312	1586.89128306465	0.014634412909317	0.0420821645130872	0.347758084182333	0.728021871059337	0.858212056711634	HT-099-C	Urban_V_Control
13118	ENSG00000196313	1739.86865936507	0.0283231353457799	0.0460978192571875	0.614413779267091	0.538941932583566	0.72898527495484	HT-099-C	Urban_V_Control
13119	ENSG00000196323	1281.41493863762	-0.132407802018138	0.0453966875585244	-2.91668421506394	0.00353773745356239	0.022652026040347	HT-099-C	Urban_V_Control
13120	ENSG00000196335	12.5117613076508	0.693478731123434	0.417572019591144	1.66074041982611	0.0967655917651057	NA	HT-099-C	Urban_V_Control
13121	ENSG00000196337	63.5142510173099	0.00782290002421525	0.18024651718854	0.0434011161282657	0.965381787999548	0.98458473441174	HT-099-C	Urban_V_Control
13122	ENSG00000196345	57.1967395690329	0.0131088359757107	0.178742835529125	0.0733390848192887	0.941536290237172	0.97280306456978	HT-099-C	Urban_V_Control
13123	ENSG00000196352	2852.28544380886	0.34758789691753	0.0697884937286882	4.9805903286697	6.33906055096914e-07	2.34526485768843e-05	HT-099-C	Urban_V_Control
13124	ENSG00000196353	0.735857267533511	-1.11997849522465	1.56960810500745	-0.713540208955111	0.475511541120107	NA	HT-099-C	Urban_V_Control
13125	ENSG00000196357	68.0024195913607	-0.0371072337002033	0.182647685142773	-0.203162901688007	0.839007708279643	0.923186536175598	HT-099-C	Urban_V_Control
13126	ENSG00000196358	4.51092516455521	-0.420679809540156	0.640721684266855	-0.656571831217978	0.511456266249702	NA	HT-099-C	Urban_V_Control
13127	ENSG00000196361	26.5467711557428	-0.257480993681009	0.315008323913983	-0.817378380614848	0.41371222669331	0.625570906263584	HT-099-C	Urban_V_Control
13128	ENSG00000196363	733.334080816113	0.102679493092257	0.0600722112703718	1.70926774494981	0.0874013651816406	0.234288118241461	HT-099-C	Urban_V_Control
13129	ENSG00000196365	1385.63796357752	0.0235927837458672	0.0563838315890863	0.418431722019293	0.675631497434839	0.826285993613085	HT-099-C	Urban_V_Control
13130	ENSG00000196367	3111.34000836556	-0.0768572880254176	0.0376578145651005	-2.04093861826611	0.0412569286478858	0.14115400622211	HT-099-C	Urban_V_Control
13131	ENSG00000196369	205.983604580131	-0.405162684850029	0.107474566047013	-3.76984713455644	0.000163347566405402	0.00208647734208331	HT-099-C	Urban_V_Control
13132	ENSG00000196371	1371.77118628342	0.230529133999102	0.0576813534225185	3.99659717258133	6.4259511039743e-05	0.000987439362553504	HT-099-C	Urban_V_Control
13133	ENSG00000196372	134.818135789009	-0.204885564982188	0.126876821210095	-1.61483841593822	0.106345691514704	0.267146016952868	HT-099-C	Urban_V_Control
13134	ENSG00000196376	3.21631641504332	0.502829626014415	0.783506855897767	0.641767997598767	0.521023831428309	NA	HT-099-C	Urban_V_Control
13135	ENSG00000196378	85.4163816220413	-0.441002645256983	0.163503078188331	-2.69721310536438	0.00699225070452431	0.0385189846079632	HT-099-C	Urban_V_Control
13136	ENSG00000196387	639.670536594894	0.0575474977697177	0.0657723641411694	0.874949509891442	0.381601378484666	0.595619714212497	HT-099-C	Urban_V_Control
13137	ENSG00000196388	44.1831927081	0.0940791136822352	0.206100547479674	0.456471925148638	0.648050654894199	0.809924701821495	HT-099-C	Urban_V_Control
13138	ENSG00000196391	174.90327125103	-0.040085735992513	0.114054418303541	-0.35146149170504	0.725242157206584	0.856388401876142	HT-099-C	Urban_V_Control
13139	ENSG00000196396	1996.64123732803	0.05978413304349	0.0390664922016893	1.53031740691848	0.125938181672085	0.298445809833794	HT-099-C	Urban_V_Control
13140	ENSG00000196405	33.7012994716756	-0.214439467655871	0.235465303320065	-0.910705163912778	0.362450742525476	0.577749717690387	HT-099-C	Urban_V_Control
13141	ENSG00000196408	54.3172051756861	0.0438778609159884	0.180225679422781	0.243460649206697	0.80764856549617	0.906366805306435	HT-099-C	Urban_V_Control
13142	ENSG00000196411	7727.90736653304	0.067253563264579	0.0358439576184862	1.87628732241033	0.0606158369147208	0.183357774702125	HT-099-C	Urban_V_Control
13143	ENSG00000196415	0.611543193178049	0.684683365767911	1.77779732605541	0.385130158389366	0.700140984969212	NA	HT-099-C	Urban_V_Control
13144	ENSG00000196417	465.651208075028	0.0797772329164656	0.0675094158295129	1.18172008950475	0.237316784334569	0.446800118654591	HT-099-C	Urban_V_Control
13145	ENSG00000196418	196.967363533568	0.0997882075642623	0.10138236645964	0.984275777425133	0.324979935993793	0.542208420436361	HT-099-C	Urban_V_Control
13146	ENSG00000196419	4436.1786766868	0.0379648366624442	0.050750023695842	0.748075249973817	0.454414769710262	0.660742500617873	HT-099-C	Urban_V_Control
13147	ENSG00000196420	11.1886437965224	0.0959963241756475	0.402075842916486	0.238751782448136	0.811298061034319	NA	HT-099-C	Urban_V_Control
13148	ENSG00000196421	26.6366041903952	0.0144226207909308	0.271646074521114	0.0530934261294094	0.957657469255771	0.980955656376426	HT-099-C	Urban_V_Control
13149	ENSG00000196422	1837.35344564708	-0.144183210707066	0.0399913137880096	-3.60536319140123	0.000311716673457379	0.00342682521664419	HT-099-C	Urban_V_Control
13150	ENSG00000196428	2665.30582034954	-0.0871126840468758	0.0536931330707654	-1.62241759913814	0.104713963397371	0.264108130755168	HT-099-C	Urban_V_Control
13151	ENSG00000196436	1.35873380793462	-0.00328599762788501	1.16211968155129	-0.00282758968809357	0.99774391284992	NA	HT-099-C	Urban_V_Control
13152	ENSG00000196437	30.4025877987182	-0.307815874406429	0.256783236947286	-1.19873819672123	0.23062976070971	0.439973326876419	HT-099-C	Urban_V_Control
13153	ENSG00000196449	624.285853656947	0.271510442045808	0.0883220466152956	3.07409590754193	0.00211141543284278	0.0154134559180963	HT-099-C	Urban_V_Control
13154	ENSG00000196453	460.343303971371	-0.233111953061811	0.0857821276691038	-2.71748858877712	0.00657794236354263	0.0367383516105854	HT-099-C	Urban_V_Control
13155	ENSG00000196455	653.196370915818	0.0642767369662155	0.0597005359914084	1.07665259446692	0.281635498192323	0.497015510146063	HT-099-C	Urban_V_Control
13156	ENSG00000196456	55.425271598521	-0.173320260053537	0.192685469688177	-0.89949833962063	0.36838727981367	0.583077032265211	HT-099-C	Urban_V_Control
13157	ENSG00000196458	369.603911835282	0.101258142676593	0.0795819512508873	1.27237572194442	0.203239655902501	0.405741255599216	HT-099-C	Urban_V_Control
13158	ENSG00000196460	4.05526094957598	-0.620096085307488	0.684608730170267	-0.905767130888422	0.365059121898033	NA	HT-099-C	Urban_V_Control
13159	ENSG00000196465	643.117235364707	-0.075400787421756	0.0666538674495534	-1.13122899400883	0.257958721476442	0.471785647946625	HT-099-C	Urban_V_Control
13160	ENSG00000196466	111.62489783778	-0.111742683200091	0.142331610571958	-0.785086901996361	0.432402618682649	0.64226092726292	HT-099-C	Urban_V_Control
13161	ENSG00000196470	644.849464074916	-0.0461402777044464	0.0635801483080529	-0.725702580637145	0.468021119425926	0.672326720094337	HT-099-C	Urban_V_Control
13162	ENSG00000196476	356.70791181417	-0.131314896243262	0.09192687308159	-1.42847126026699	0.153156261057083	0.339717799114485	HT-099-C	Urban_V_Control
13163	ENSG00000196482	37.4130852906335	-0.0558694764719057	0.25306017253421	-0.220775461869066	0.825267270744057	0.915540030221294	HT-099-C	Urban_V_Control
13164	ENSG00000196497	2.19224257164818	0.607464465014813	0.992542015316939	0.61202896768137	0.540518592124879	NA	HT-099-C	Urban_V_Control
13165	ENSG00000196498	9439.89174814277	0.092363326067207	0.0381497417109496	2.42107343129658	0.0154747509835193	0.0701638002352826	HT-099-C	Urban_V_Control
13166	ENSG00000196502	66.9295431956842	0.0444795905435123	0.171445456823561	0.2594387239394	0.795296754850037	0.898964508183087	HT-099-C	Urban_V_Control
13167	ENSG00000196503	17.7316295716427	0.482098779799833	0.324606026061567	1.48518123846658	0.137495820543859	0.315773229733876	HT-099-C	Urban_V_Control
13168	ENSG00000196504	4031.78585325268	0.0553502345664122	0.0537478992815854	1.02981205416852	0.303098241063422	0.520280508510376	HT-099-C	Urban_V_Control
13169	ENSG00000196505	961.755061360094	0.0702725113628395	0.0589435566195454	1.19220005362787	0.233182812416939	0.442595202915788	HT-099-C	Urban_V_Control
13170	ENSG00000196510	609.699734619196	0.153624119975801	0.0646337955995082	2.37683890526414	0.017461712333524	0.0765097101369019	HT-099-C	Urban_V_Control
13171	ENSG00000196511	71.4369210449482	0.469021704047819	0.163627571758693	2.86639775318246	0.0041517224833303	0.0254247255896403	HT-099-C	Urban_V_Control
13172	ENSG00000196517	468.72706914646	-0.430991248690536	0.0854946112855569	-5.04115104109897	4.62740045955625e-07	1.76959152130737e-05	HT-099-C	Urban_V_Control
13173	ENSG00000196526	5695.58391662131	0.0743198063430448	0.0324662846919429	2.28913801034612	0.0220713349485044	0.0909097640089088	HT-099-C	Urban_V_Control
13174	ENSG00000196531	2036.46534546298	0.0104485453762297	0.0619108733958842	0.168767533118412	0.865979496776332	0.93617706839139	HT-099-C	Urban_V_Control
13175	ENSG00000196535	1924.07299152653	-0.113609798456056	0.0555830972883698	-2.04396307508088	0.0409571950975025	0.140435899285514	HT-099-C	Urban_V_Control
13176	ENSG00000196542	4.90873392393717	-0.829162484163713	0.641868402213621	-1.29179514259335	0.196428097978238	NA	HT-099-C	Urban_V_Control
13177	ENSG00000196544	254.17102237505	-0.144609078598718	0.0892570640315421	-1.62014155594021	0.105201872459029	0.265018012711554	HT-099-C	Urban_V_Control
13178	ENSG00000196547	1322.24984125358	-0.123477066591786	0.0505867765881595	-2.4408961179133	0.014650868510209	0.0673562907059424	HT-099-C	Urban_V_Control
13179	ENSG00000196549	45.3981654097647	0.133911630025443	0.261360539164897	0.512363612553447	0.608396552422556	0.78167049091175	HT-099-C	Urban_V_Control
13180	ENSG00000196550	21.7467763578811	-0.38094372068367	0.298043344012032	-1.27814872681166	0.201196990825016	0.403581946207226	HT-099-C	Urban_V_Control
13181	ENSG00000196557	7.37037190874133	-0.0706201397519746	0.513761889770748	-0.137456944857251	0.890669622665822	NA	HT-099-C	Urban_V_Control
13182	ENSG00000196562	3052.39091212556	-0.198744710382331	0.0508866014742833	-3.90563929648105	9.39766044179187e-05	0.00133847088638505	HT-099-C	Urban_V_Control
13183	ENSG00000196569	31.769798634434	0.146159479848056	0.267944019072199	0.545485136612334	0.585419900341684	0.763684107424657	HT-099-C	Urban_V_Control
13184	ENSG00000196576	24542.7656942749	-0.119036951059102	0.040365192482295	-2.94899996107574	0.00318804016210712	0.0208943617542712	HT-099-C	Urban_V_Control
13185	ENSG00000196584	22.5633293042831	0.536934830714375	0.280816862909389	1.91204625374519	0.0558702616174022	0.173235214858818	HT-099-C	Urban_V_Control
13186	ENSG00000196586	8936.45605247578	-0.0206856329088492	0.0397079547435646	-0.52094430555383	0.602405569927488	0.778050160291596	HT-099-C	Urban_V_Control
13187	ENSG00000196588	4252.59067141812	-0.0108925933538475	0.0348216207104757	-0.312811211299264	0.75442409716709	0.874310451815118	HT-099-C	Urban_V_Control
13188	ENSG00000196591	4323.89463170154	0.0286806511243012	0.0410864359171122	0.698056438435341	0.485141899204888	0.687678468551023	HT-099-C	Urban_V_Control
13189	ENSG00000196597	221.855241934218	-0.168965103791344	0.0984921807514293	-1.71551794774218	0.0862503076961518	0.232198083474785	HT-099-C	Urban_V_Control
13190	ENSG00000196605	279.25431838455	-0.0619932818203837	0.0923118245124176	-0.671563823462773	0.501861415438444	0.700577919184834	HT-099-C	Urban_V_Control
13191	ENSG00000196611	182.532608224708	-0.537542662548945	0.153817609719037	-3.49467569760587	0.000474638093465204	0.00482941363611259	HT-099-C	Urban_V_Control
13192	ENSG00000196620	23.8171357381508	-0.560940448633666	0.317181103968141	-1.76851786445011	0.0769743683637441	0.215773251824394	HT-099-C	Urban_V_Control
13193	ENSG00000196628	164.580451941789	0.00510372877723929	0.118103082632111	0.0432141876697439	0.965530795529082	0.98458473441174	HT-099-C	Urban_V_Control
13194	ENSG00000196636	54.0426516421971	0.143462269708449	0.185541966656963	0.773206581202664	0.439400131894536	0.648362131079024	HT-099-C	Urban_V_Control
13195	ENSG00000196639	519.143552561976	0.0607271088379404	0.0675495156228761	0.89900139590897	0.368651917123533	0.583277711735365	HT-099-C	Urban_V_Control
13196	ENSG00000196642	2727.34472993815	0.0525045230337037	0.0469949344053491	1.11723792570562	0.263892608668692	0.477100515779986	HT-099-C	Urban_V_Control
13197	ENSG00000196646	248.761185341142	0.0515411864559715	0.0964161496363896	0.534570055435181	0.59294719465178	0.770609506248235	HT-099-C	Urban_V_Control
13198	ENSG00000196652	575.168169806087	-0.145182584827694	0.0613338668095569	-2.36708677244318	0.0179287287526669	0.0779821749746433	HT-099-C	Urban_V_Control
13199	ENSG00000196653	76.6045143463619	-0.0698972431730904	0.156951542705818	-0.445342823447759	0.656072025118022	0.815180924441915	HT-099-C	Urban_V_Control
13200	ENSG00000196655	528.427226822592	0.0150187777334977	0.0676149531517782	0.222122134726389	0.824218807210965	0.915188792769768	HT-099-C	Urban_V_Control
13201	ENSG00000196659	90.2016356936098	-0.0773683492688865	0.149640021468117	-0.517029792630516	0.60513536164148	0.779482663507077	HT-099-C	Urban_V_Control
13202	ENSG00000196660	6.24931749811452	0.634731696147507	0.64405121794631	0.985529843684606	0.324363879647525	NA	HT-099-C	Urban_V_Control
13203	ENSG00000196663	1377.01938760385	0.059464431128512	0.0439313089206804	1.3535774960832	0.175871210501672	0.370247388438283	HT-099-C	Urban_V_Control
13204	ENSG00000196666	1.55087221858617	-1.02836384165622	1.39296633505973	-0.738254626672021	0.460359733138855	NA	HT-099-C	Urban_V_Control
13205	ENSG00000196670	593.869027422628	0.0198928490846015	0.0668368247946664	0.29763306598893	0.76598323467425	0.88111676475039	HT-099-C	Urban_V_Control
13206	ENSG00000196678	307.055132127966	0.0728406848328502	0.0878583941517948	0.829069157660699	0.407065274923248	0.618945420120785	HT-099-C	Urban_V_Control
13207	ENSG00000196683	636.523140638542	0.013962240745553	0.0617230767413902	0.22620778941485	0.821039812546383	0.913849831410104	HT-099-C	Urban_V_Control
13208	ENSG00000196684	549.830226165727	0.154061733643875	0.0783897466223689	1.96533016474775	0.0493760364750205	0.15954711527652	HT-099-C	Urban_V_Control
13209	ENSG00000196689	142.317876158685	-0.0602615926896522	0.165541595733178	-0.364026892593103	0.715837927727031	0.850544535328857	HT-099-C	Urban_V_Control
13210	ENSG00000196693	787.958644243101	0.0561706392582473	0.0557441648369371	1.00765056616343	0.313622244477697	0.530555504262759	HT-099-C	Urban_V_Control
13211	ENSG00000196700	477.424811662192	-0.18809385685178	0.0739673523961242	-2.5429307763304	0.010992700492901	0.0547245180420818	HT-099-C	Urban_V_Control
13212	ENSG00000196704	700.373088677376	-0.00128311756371406	0.0599781248326182	-0.0213930923531684	0.982932083809778	0.993424544410677	HT-099-C	Urban_V_Control
13213	ENSG00000196705	802.282460621771	-0.0641408888829078	0.057435181507103	-1.11675261050538	0.26410011627845	0.477100515779986	HT-099-C	Urban_V_Control
13214	ENSG00000196711	40.5581936461114	-0.229927441421342	0.222405784925166	-1.03381951822299	0.301220545204551	0.518613283334394	HT-099-C	Urban_V_Control
13215	ENSG00000196712	4244.92510745547	0.0469874682466698	0.0369941965585018	1.2701307939575	0.204038044207117	0.406689340018729	HT-099-C	Urban_V_Control
13216	ENSG00000196715	1549.1635924191	0.138665941689288	0.0465426101974851	2.979333155165	0.00288876502638377	0.0194319562425654	HT-099-C	Urban_V_Control
13217	ENSG00000196724	4.05277786871852	-0.377468124155115	0.643422918971849	-0.586656323586182	0.557434546883199	NA	HT-099-C	Urban_V_Control
13218	ENSG00000196730	4058.15417992622	-0.275072733974351	0.0593609324315337	-4.63390183925458	3.58837195540628e-06	9.42701497948645e-05	HT-099-C	Urban_V_Control
13219	ENSG00000196739	216.707251070967	-0.0157886195496593	0.108920427619314	-0.144955541350258	0.884745973818209	0.946023805266926	HT-099-C	Urban_V_Control
13220	ENSG00000196743	1300.44657296758	0.269233034557842	0.0527649092217717	5.1025016157282	3.35192884302249e-07	1.35650065313904e-05	HT-099-C	Urban_V_Control
13221	ENSG00000196747	21.0522051169774	-0.539427759254395	0.316698800317117	-1.70328324172449	0.0885150752015326	0.236116428831104	HT-099-C	Urban_V_Control
13222	ENSG00000196754	950.293785513043	0.177694942322258	0.0711151327452673	2.49869381470125	0.0124651959002404	0.0599989510132817	HT-099-C	Urban_V_Control
13223	ENSG00000196757	207.710009180842	0.00761665645216138	0.101046435830575	0.0753777843775932	0.939914134413542	0.972338372835982	HT-099-C	Urban_V_Control
13224	ENSG00000196776	2962.33413653269	0.0892132260250463	0.0501880227458426	1.77758001100843	0.0754728591665888	0.213097100283237	HT-099-C	Urban_V_Control
13225	ENSG00000196781	1969.86384826115	-0.100489216136166	0.046369816353766	-2.16712560104855	0.030225278325317	0.113571846591974	HT-099-C	Urban_V_Control
13226	ENSG00000196782	551.309982620997	-0.106447978059255	0.0764214184627898	-1.39290764553245	0.163647720155022	0.353237502264736	HT-099-C	Urban_V_Control
13227	ENSG00000196787	44.1975972185215	-0.609622088857146	0.218192373061213	-2.79396607820989	0.0052065939938207	0.0305243590683206	HT-099-C	Urban_V_Control
13228	ENSG00000196792	1500.71710957665	-0.0560522164969071	0.0424091661707888	-1.32170050859231	0.186267899248422	0.384309459364416	HT-099-C	Urban_V_Control
13229	ENSG00000196793	25.2632578788548	0.00222248161933609	0.283011002268856	0.00785298663839494	0.993734287605553	0.996856069693067	HT-099-C	Urban_V_Control
13230	ENSG00000196812	241.501197775728	-0.026373288445629	0.101136242056084	-0.260769907102183	0.794269952361195	0.898692160177049	HT-099-C	Urban_V_Control
13231	ENSG00000196814	453.102502427956	0.0624156585971972	0.0735639416034694	0.848454517753213	0.396184891938489	0.608784968504645	HT-099-C	Urban_V_Control
13232	ENSG00000196821	3711.56729542122	0.0659387054307936	0.0379989348229765	1.73527773180955	0.0826916240245849	0.22607318723818	HT-099-C	Urban_V_Control
13233	ENSG00000196839	248.890291647393	-0.0151842073047316	0.116326981455075	-0.130530399008038	0.896146804947958	0.952036224512005	HT-099-C	Urban_V_Control
13234	ENSG00000196843	1211.92901281603	0.103004801267316	0.0489485965868449	2.10434636434498	0.0353482444247766	0.126950323964493	HT-099-C	Urban_V_Control
13235	ENSG00000196850	1354.57871234124	-0.0242010304418453	0.044900098232072	-0.538997271604154	0.589888737171317	0.767831649664549	HT-099-C	Urban_V_Control
13236	ENSG00000196860	5.5791427550993	0.32356283650691	0.544319724877451	0.594435258762223	0.552221031835275	NA	HT-099-C	Urban_V_Control
13237	ENSG00000196862	42.8581038876964	0.290876257370051	0.208970809027726	1.39194684043865	0.163938496222202	0.353421381899108	HT-099-C	Urban_V_Control
13238	ENSG00000196865	1297.77441174999	0.0261637017256633	0.0458335215489335	0.570842057111627	0.568106711120815	0.75170628354331	HT-099-C	Urban_V_Control
13239	ENSG00000196866	1.77471466765494	1.05489316499425	1.01042735783101	1.04400693114515	0.296482182868731	NA	HT-099-C	Urban_V_Control
13240	ENSG00000196867	50.1853232941795	-0.172799694642698	0.195258350961243	-0.884979791092251	0.376167530988393	0.59058066227368	HT-099-C	Urban_V_Control
13241	ENSG00000196872	705.96873269016	0.00130381607905896	0.0636063705184718	0.0204981996053418	0.983645948282511	0.993850010499739	HT-099-C	Urban_V_Control
13242	ENSG00000196873	156.93341226391	0.0476487637029938	0.118313314827752	0.402733739413556	0.687144110571192	0.833518003947304	HT-099-C	Urban_V_Control
13243	ENSG00000196876	32.3593166616641	0.423405583322823	0.243316219069475	1.7401453340927	0.0818335016596091	0.224709692194425	HT-099-C	Urban_V_Control
13244	ENSG00000196878	25364.8917250581	-0.0483932529848378	0.0352020664758271	-1.37472761771156	0.169215905708249	0.36054607273499	HT-099-C	Urban_V_Control
13245	ENSG00000196890	100.301448811472	-0.166552838288928	0.144741102805028	-1.15069482725499	0.249857805338635	0.461653642990489	HT-099-C	Urban_V_Control
13246	ENSG00000196900	1.72568565991081	0.513246631212388	1.13672661542753	0.451512812532635	0.65161999278932	NA	HT-099-C	Urban_V_Control
13247	ENSG00000196911	337.046013468545	-0.040300450475178	0.0793468393322893	-0.507902404359265	0.611521788470378	0.783592577602426	HT-099-C	Urban_V_Control
13248	ENSG00000196912	374.631341324064	0.0739315755870241	0.0816828007165292	0.90510578651184	0.365409346879161	0.580246842250656	HT-099-C	Urban_V_Control
13249	ENSG00000196914	8038.27370256763	-0.129647943243783	0.032546121466145	-3.98351439137364	6.79035574423935e-05	0.00103260058263991	HT-099-C	Urban_V_Control
13250	ENSG00000196923	6525.10486081472	0.0574412750665228	0.0382391083211358	1.50216042131854	0.133055683613256	0.309152977254508	HT-099-C	Urban_V_Control
13251	ENSG00000196935	1057.03371814464	0.038212556917104	0.0485091972946836	0.787738388763071	0.430849745877884	0.64086785681015	HT-099-C	Urban_V_Control
13252	ENSG00000196937	5999.7415785114	-0.0121945918043826	0.0370486397761138	-0.329150864325247	0.742041660008776	0.866645694127573	HT-099-C	Urban_V_Control
13253	ENSG00000196943	1629.36732280195	0.0283850500782683	0.0442648395772477	0.641255008475358	0.521357015391565	0.715806925501924	HT-099-C	Urban_V_Control
13254	ENSG00000196950	1750.49831165989	-0.0917782306075941	0.0402804892873776	-2.2784785446078	0.0226980813904719	0.092788332065332	HT-099-C	Urban_V_Control
13255	ENSG00000196954	1180.89564557646	0.271579860686574	0.076492177440648	3.550426589664	0.000384607382730132	0.00405866271817747	HT-099-C	Urban_V_Control
13256	ENSG00000196961	3055.96374209149	0.133649229765986	0.0374992248017772	3.56405313636381	0.000365171981286324	0.00387646487774658	HT-099-C	Urban_V_Control
13257	ENSG00000196967	121.789999897466	-0.199422735897268	0.124833730424257	-1.59750682142972	0.110152778352275	0.27287252244358	HT-099-C	Urban_V_Control
13258	ENSG00000196968	798.619206183158	-0.0631803479291242	0.0528081569587885	-1.19641266742996	0.231535560438501	0.441162910754755	HT-099-C	Urban_V_Control
13259	ENSG00000196975	5298.96964854456	-0.0675419441129418	0.0365443229170678	-1.84821987990361	0.064570540649776	0.191885601431903	HT-099-C	Urban_V_Control
13260	ENSG00000196981	137.791687147702	-0.118031283373816	0.123802163589905	-0.953386273319057	0.340394393716773	0.557798035249258	HT-099-C	Urban_V_Control
13261	ENSG00000196993	2.30943463647974	-2.65128384144612	1.22523368926735	-2.16390053968521	0.0304719835184594	NA	HT-099-C	Urban_V_Control
13262	ENSG00000197006	1852.1162922918	-0.0323969825573434	0.0420497326429014	-0.770444436174376	0.441036302922349	0.649606474445698	HT-099-C	Urban_V_Control
13263	ENSG00000197008	76.6790994129577	0.190333939451185	0.16255922942186	1.17085901629889	0.241655451119223	0.452448183297781	HT-099-C	Urban_V_Control
13264	ENSG00000197013	132.072988060414	-0.0877590225814514	0.117093065399461	-0.749480955870982	0.453567372826323	0.659880780025563	HT-099-C	Urban_V_Control
13265	ENSG00000197016	170.044677202762	0.120746875466697	0.117553674640938	1.0271637686828	0.304343355467299	0.52123463615944	HT-099-C	Urban_V_Control
13266	ENSG00000197019	1044.1635847591	-0.0740119035047555	0.0694490563754786	-1.06570063536368	0.286558990354206	0.502838314087019	HT-099-C	Urban_V_Control
13267	ENSG00000197020	195.499785477257	-0.10003100389896	0.104623222080477	-0.956107085117448	0.339018135608784	0.556323403458704	HT-099-C	Urban_V_Control
13268	ENSG00000197024	468.341381737657	-0.16391054995555	0.0700120561250663	-2.34117606348752	0.0192230995202098	0.0822209679956465	HT-099-C	Urban_V_Control
13269	ENSG00000197037	444.1009597142	-0.124488672795584	0.0683730020380532	-1.82072849055684	0.0686481391019806	0.199870775196803	HT-099-C	Urban_V_Control
13270	ENSG00000197043	2912.7953220082	0.298597195186535	0.0511425649664197	5.83852599850232	5.26646657334309e-09	4.39047763331036e-07	HT-099-C	Urban_V_Control
13271	ENSG00000197044	103.228081112607	-0.304689698774496	0.149253644087786	-2.04142217522868	0.0412088821574413	0.141039713906398	HT-099-C	Urban_V_Control
13272	ENSG00000197045	2242.59962644902	0.0892590425403793	0.0472940776510378	1.88731965974646	0.0591173437251351	0.180145241509009	HT-099-C	Urban_V_Control
13273	ENSG00000197046	22.78847828058	-0.236182904400599	0.313362247145822	-0.753705676263842	0.451025972733503	0.657787113219691	HT-099-C	Urban_V_Control
13274	ENSG00000197050	112.874339449273	-0.088795473949065	0.125060365338679	-0.710020906372662	0.477691171804469	0.681987453295454	HT-099-C	Urban_V_Control
13275	ENSG00000197054	40.2018700949801	0.0176943694839279	0.236294768478368	0.074882612077583	0.940308111261753	0.972585023269497	HT-099-C	Urban_V_Control
13276	ENSG00000197056	265.510880983796	0.165173825499389	0.0865573058143951	1.908259781717	0.0563576483672083	0.174228032838551	HT-099-C	Urban_V_Control
13277	ENSG00000197061	107.18694429459	-0.191203346631271	0.136747147179885	-1.39822548824182	0.162045365097533	0.351131050172354	HT-099-C	Urban_V_Control
13278	ENSG00000197062	175.595953580869	-0.128996539388703	0.10883368550538	-1.1852629890249	0.235913482082631	0.444962005044238	HT-099-C	Urban_V_Control
13279	ENSG00000197063	2166.62509142621	-0.0447616520887877	0.0546481226835512	-0.819088559509854	0.412735888669521	0.62469889709663	HT-099-C	Urban_V_Control
13280	ENSG00000197070	1127.39643534008	0.0401082744303498	0.0596926254337808	0.671913391962351	0.501638834277907	0.70046236201102	HT-099-C	Urban_V_Control
13281	ENSG00000197077	8505.38753251488	-0.0245962704758023	0.0325760570952522	-0.75504136071112	0.450224165640382	0.657045852123665	HT-099-C	Urban_V_Control
13282	ENSG00000197081	16726.8207053962	0.0234115722867644	0.0275822856600535	0.848790146520401	0.395998074027518	0.608730488289147	HT-099-C	Urban_V_Control
13283	ENSG00000197093	364.011792658714	-0.207795706691829	0.0778023491866238	-2.67081532709754	0.00756672636993057	0.0410507215861092	HT-099-C	Urban_V_Control
13284	ENSG00000197102	29949.0273404531	0.0334014238134314	0.0281281983132689	1.18747114342105	0.235041832356518	0.44429019712793	HT-099-C	Urban_V_Control
13285	ENSG00000197106	19.830541336429	-0.760874626381163	0.339210972667702	-2.24307197493441	0.0248921735437482	0.0993224729306225	HT-099-C	Urban_V_Control
13286	ENSG00000197111	2809.87481440386	0.0515690673651413	0.0381646119511378	1.35122734723899	0.176622616883362	0.37122087426968	HT-099-C	Urban_V_Control
13287	ENSG00000197114	249.462285648177	0.045400901388628	0.0933241826503696	0.486485925718935	0.626622681715967	0.795573544946716	HT-099-C	Urban_V_Control
13288	ENSG00000197119	1752.27351115304	-0.18380411065639	0.0541047686661321	-3.39718873562887	0.00068081992644507	0.00646442914213789	HT-099-C	Urban_V_Control
13289	ENSG00000197121	273.669835483627	-0.132600783513798	0.0906021473861851	-1.46355011817321	0.143316910288035	0.324552329437138	HT-099-C	Urban_V_Control
13290	ENSG00000197122	5378.71163239035	-0.0189767667576964	0.0363059284864388	-0.522690578338596	0.601189595792362	0.777362826531226	HT-099-C	Urban_V_Control
13291	ENSG00000197124	2.00470100877584	-0.223838158105537	0.919020908436315	-0.243561551266979	0.807570409235455	NA	HT-099-C	Urban_V_Control
13292	ENSG00000197128	160.793920758235	0.17046930825744	0.119149897750764	1.43071300500841	0.152512484453462	0.338871467322414	HT-099-C	Urban_V_Control
13293	ENSG00000197136	2685.63001171408	0.0105020390512364	0.0466737427071839	0.225009575879159	0.821971824796041	0.914296113216438	HT-099-C	Urban_V_Control
13294	ENSG00000197140	121.384697696461	-0.17231852533742	0.132756142744755	-1.298007924716	0.194284611824591	0.394468106976215	HT-099-C	Urban_V_Control
13295	ENSG00000197142	1501.55917218553	0.0521157760723953	0.056025000902101	0.930223565073445	0.352255343227213	0.568029631375568	HT-099-C	Urban_V_Control
13296	ENSG00000197147	1022.49990100885	0.0284753510650418	0.0487984509353103	0.58352981537857	0.559536691821635	0.745284018672736	HT-099-C	Urban_V_Control
13297	ENSG00000197150	910.126803625236	-0.0615334104218532	0.0577418362979392	-1.0656642456667	0.286575445772458	0.502838314087019	HT-099-C	Urban_V_Control
13298	ENSG00000197153	9.1955154144087	-0.757795084298372	0.433478475161887	-1.74817234930838	0.0804341880298964	NA	HT-099-C	Urban_V_Control
13299	ENSG00000197157	2548.77101035367	0.142320808462582	0.0379628003285082	3.74895442988979	0.000177573344659157	0.00220950713926642	HT-099-C	Urban_V_Control
13300	ENSG00000197162	358.106869077963	-0.0838113552755595	0.0809163706053157	-1.03577749037169	0.300305961233854	0.517690383957726	HT-099-C	Urban_V_Control
13301	ENSG00000197165	3.17182902372449	0.350737896530563	0.740386911007338	0.473722443382155	0.635697846710975	NA	HT-099-C	Urban_V_Control
13302	ENSG00000197168	7.61224740475238	-0.840621017695244	0.524310044396487	-1.60328993632546	0.108870657292709	NA	HT-099-C	Urban_V_Control
13303	ENSG00000197170	2070.24505849936	0.109260937575314	0.041708372523169	2.61964039749142	0.00880225314707913	0.0461131862606722	HT-099-C	Urban_V_Control
13304	ENSG00000197177	0.935549110695123	-1.40444832030977	1.45712323924457	-0.96385005913288	0.335121105020742	NA	HT-099-C	Urban_V_Control
13305	ENSG00000197181	6.46412722799322	0.346442844984678	0.515672234437722	0.671827610347166	0.501693449266985	NA	HT-099-C	Urban_V_Control
13306	ENSG00000197183	2128.43711820234	-0.174935136546861	0.0445659231522844	-3.92531163214318	8.66175289437122e-05	0.0012558304956307	HT-099-C	Urban_V_Control
13307	ENSG00000197191	84.9538885065103	-0.308835593367876	0.16200854742112	-1.90629197214576	0.056612335216351	0.174713043405841	HT-099-C	Urban_V_Control
13308	ENSG00000197208	140.808187906159	-0.177143484771423	0.118322625946555	-1.49712266233372	0.134361343963605	0.310986753083487	HT-099-C	Urban_V_Control
13309	ENSG00000197213	0.991750620341654	0.706394498097342	1.48584946296805	0.475414579809645	0.634491504508955	NA	HT-099-C	Urban_V_Control
13310	ENSG00000197217	3503.14501735893	0.116351559923174	0.0377771138523605	3.0799483618017	0.00207036487161672	0.0151580285243367	HT-099-C	Urban_V_Control
13311	ENSG00000197223	513.102500575562	0.0532140007696121	0.0750774069464946	0.708788474907452	0.478455750843365	0.682562658470665	HT-099-C	Urban_V_Control
13312	ENSG00000197226	2956.37961918972	0.120018709779961	0.0443827534738585	2.70417449090112	0.00684743214215441	0.0379048866479154	HT-099-C	Urban_V_Control
13313	ENSG00000197238	53.2916668218828	-0.298720055104294	0.189536355194424	-1.57605676651253	0.115012721405174	0.281330309969356	HT-099-C	Urban_V_Control
13314	ENSG00000197249	2020.89258864445	0.207387307664626	0.0573235308205287	3.61783903915347	0.000297073045069593	0.00331687359696005	HT-099-C	Urban_V_Control
13315	ENSG00000197256	1375.77160496902	-0.0973166537010942	0.0506222195641758	-1.92240985359644	0.0545542066911135	0.170590493827251	HT-099-C	Urban_V_Control
13316	ENSG00000197261	228.734163665235	0.0892691167894297	0.105447113069265	0.84657715314398	0.397230852907173	0.60964307997106	HT-099-C	Urban_V_Control
13317	ENSG00000197265	769.696140302426	0.0141018813124981	0.0553862367088693	0.254609848049847	0.799024452174192	0.901622802312456	HT-099-C	Urban_V_Control
13318	ENSG00000197273	264.598400402201	0.227755692746917	0.103445262238102	2.20170250255335	0.0276863298452274	0.106758419585128	HT-099-C	Urban_V_Control
13319	ENSG00000197275	33.6271049730487	0.418653790195875	0.245794256006501	1.70326921791371	0.0885176983894615	0.236116428831104	HT-099-C	Urban_V_Control
13320	ENSG00000197279	348.967172859546	-0.413440024140523	0.0926992685226459	-4.46001387852939	8.19543457503549e-06	0.000187356324242813	HT-099-C	Urban_V_Control
13321	ENSG00000197283	654.135856872533	-0.316252720863628	0.0713837033249394	-4.4303210135238	9.40929160902073e-06	0.000210865934714703	HT-099-C	Urban_V_Control
13322	ENSG00000197296	234.300383244473	-0.00733601586982774	0.0938217532465764	-0.078190991065235	0.937676128166736	0.971067493393378	HT-099-C	Urban_V_Control
13323	ENSG00000197299	73.9554245226874	0.367139518313364	0.162296420435591	2.26215413333202	0.0236878820071869	0.0956773141149458	HT-099-C	Urban_V_Control
13324	ENSG00000197302	906.148323386468	0.101970886643613	0.0551961265648874	1.84742830683488	0.0646850897967618	0.192043458667736	HT-099-C	Urban_V_Control
13325	ENSG00000197312	1902.51090438594	0.133824515937199	0.0452873416433718	2.95500930460962	0.00312659621246573	0.0206385621457529	HT-099-C	Urban_V_Control
13326	ENSG00000197321	14016.661997046	0.0387841932837264	0.0320711627257688	1.20931671905253	0.226541190058907	0.435183990095625	HT-099-C	Urban_V_Control
13327	ENSG00000197323	2400.68844007764	-0.057944015185742	0.0425597466239147	-1.36147462760464	0.173363746390206	0.366945438153271	HT-099-C	Urban_V_Control
13328	ENSG00000197324	10443.5556816736	0.0484877541357398	0.0341354938170644	1.42044976397853	0.155476783857161	0.342295278544682	HT-099-C	Urban_V_Control
13329	ENSG00000197329	1761.11618859293	-0.187193324843139	0.0548061983028261	-3.41555025964073	0.000636532815559426	0.00612766963708285	HT-099-C	Urban_V_Control
13330	ENSG00000197343	1383.93304791493	0.0183143777161447	0.0441880157748354	0.414464813479462	0.678533730930702	0.828296007935224	HT-099-C	Urban_V_Control
13331	ENSG00000197345	303.658985550994	0.132584808810587	0.0877557533195363	1.51083893414736	0.130829492347244	0.305995177400752	HT-099-C	Urban_V_Control
13332	ENSG00000197355	155.548980547374	-0.314287096377671	0.119929091685261	-2.62060766042052	0.00877732109337919	0.04604118918956	HT-099-C	Urban_V_Control
13333	ENSG00000197361	6.78540488047074	-0.654104390147503	0.521388799615082	-1.25454246548909	0.209644900753058	NA	HT-099-C	Urban_V_Control
13334	ENSG00000197362	270.60566901604	-0.170500312867974	0.0942891892372495	-1.80827000685055	0.0705644875476165	0.203460667923206	HT-099-C	Urban_V_Control
13335	ENSG00000197363	112.699117863739	-0.116545619966517	0.129976782374564	-0.896664910742735	0.369897749836471	0.584112167745892	HT-099-C	Urban_V_Control
13336	ENSG00000197372	190.654311969195	-0.0395984647090799	0.115102054791512	-0.344029172900569	0.730824346873011	0.860054432010323	HT-099-C	Urban_V_Control
13337	ENSG00000197375	1232.89267002618	0.127967735546479	0.053118908938025	2.40908064764248	0.0159927635181584	0.07183531170782	HT-099-C	Urban_V_Control
13338	ENSG00000197380	2.66992135089471	-0.20681072052695	0.89629513323781	-0.230739533059674	0.817517159171316	NA	HT-099-C	Urban_V_Control
13339	ENSG00000197381	166.701880285505	0.0308177910617637	0.107693421182105	0.286162243928087	0.77475386003463	0.886148727412628	HT-099-C	Urban_V_Control
13340	ENSG00000197385	70.9025728183734	0.116207364896292	0.158884369452841	0.731395827648001	0.464537413042323	0.66913004949694	HT-099-C	Urban_V_Control
13341	ENSG00000197386	6241.37310689202	0.0901921970723479	0.030459799089338	2.96102403065154	0.00306618014375611	0.0203516893299735	HT-099-C	Urban_V_Control
13342	ENSG00000197405	19.7416059000351	-0.450129220381899	0.308703965743889	-1.45812581091149	0.144805868153218	0.326742035852595	HT-099-C	Urban_V_Control
13343	ENSG00000197406	13.610749602636	-0.220984754629372	0.437167638594238	-0.505492024386739	0.613213298830315	0.784955707019458	HT-099-C	Urban_V_Control
13344	ENSG00000197408	121.503362165318	-0.578158924695873	0.15466266985177	-3.73819309630427	0.000185347571015864	0.00228778601836937	HT-099-C	Urban_V_Control
13345	ENSG00000197410	7.83056830403139	-0.398450204927593	0.483698105713008	-0.82375804292276	0.410077052014741	NA	HT-099-C	Urban_V_Control
13346	ENSG00000197415	0.97016207786052	0.788226747653937	1.64572576762698	0.478953883544344	0.631971436543781	NA	HT-099-C	Urban_V_Control
13347	ENSG00000197417	45.1869663458858	-0.026364348639878	0.22179549906846	-0.118867825319306	0.905380072669003	0.955309668090739	HT-099-C	Urban_V_Control
13348	ENSG00000197429	277.710822295803	0.0197579878546382	0.0855721412299933	0.230892759847325	0.817398115585211	0.912474995370563	HT-099-C	Urban_V_Control
13349	ENSG00000197442	308.516233401354	0.0393376096701851	0.0966249917950398	0.40711630541328	0.683922568210327	0.831156402265313	HT-099-C	Urban_V_Control
13350	ENSG00000197444	18.5594898402378	0.0958594165192733	0.327950841751283	0.292298126168473	0.770058691389404	0.883934637031806	HT-099-C	Urban_V_Control
13351	ENSG00000197448	1137.87542046576	-0.0483503140970156	0.0540055337776556	-0.895284440592275	0.370635055635984	0.584757932213977	HT-099-C	Urban_V_Control
13352	ENSG00000197451	5373.59837992754	0.0851908314610835	0.0411703643289149	2.06922704838082	0.0385247856491861	0.13479363305626	HT-099-C	Urban_V_Control
13353	ENSG00000197457	284.612048394877	-0.18804855247319	0.0915125831051121	-2.05489284743712	0.0398893554715389	0.137908872040806	HT-099-C	Urban_V_Control
13354	ENSG00000197461	4831.43695550609	-0.172564016168834	0.0409609103253898	-4.21289504549583	2.52118231726658e-05	0.000469856704581499	HT-099-C	Urban_V_Control
13355	ENSG00000197467	70.217177175501	0.0845393816390494	0.187868619891356	0.449992030004471	0.652716187382703	0.813117117516287	HT-099-C	Urban_V_Control
13356	ENSG00000197472	15.2054940457913	-0.176779283167539	0.343272934539886	-0.51498171099475	0.60656580025325	0.780200095882214	HT-099-C	Urban_V_Control
13357	ENSG00000197479	324.311975286149	-0.154056963281267	0.0803304279210034	-1.91779089528524	0.0551375307019447	0.171601498613195	HT-099-C	Urban_V_Control
13358	ENSG00000197483	316.930679442848	-0.131984501822717	0.087391212395431	-1.51027200796241	0.130974031273762	0.306136497397831	HT-099-C	Urban_V_Control
13359	ENSG00000197496	296.920864213884	0.0130254574189223	0.0840566478702265	0.154960467124885	0.876852483432072	0.941932849868402	HT-099-C	Urban_V_Control
13360	ENSG00000197497	9.43267057657221	0.00930040815950731	0.476819447876459	0.0195050940160415	0.984438173379947	NA	HT-099-C	Urban_V_Control
13361	ENSG00000197498	283.449586116552	0.176483942914853	0.085650936296939	2.06050220283651	0.0393505554821947	0.136992955541438	HT-099-C	Urban_V_Control
13362	ENSG00000197506	585.956444694372	-0.162443934761717	0.0687474592821481	-2.36290819265082	0.0181321608241267	0.0787300941339251	HT-099-C	Urban_V_Control
13363	ENSG00000197520	4.72002723185566	0.0309921857877777	0.613861465779347	0.050487263846136	0.959734098440527	NA	HT-099-C	Urban_V_Control
13364	ENSG00000197530	795.452698997928	-0.0770373767151698	0.0733767309410667	-1.04988837370042	0.293769437544863	0.510440007970542	HT-099-C	Urban_V_Control
13365	ENSG00000197535	1239.10982973567	-0.155769554915808	0.0566236439432148	-2.7509630971829	0.00594203367916437	0.0338828687450754	HT-099-C	Urban_V_Control
13366	ENSG00000197536	235.643331167832	0.408827603919229	0.09415365089309	4.34213224916203	1.41106548865312e-05	0.000294089565593454	HT-099-C	Urban_V_Control
13367	ENSG00000197540	9.43206065773493	0.0757853205458704	0.446529455599786	0.169720764432157	0.865229743329072	NA	HT-099-C	Urban_V_Control
13368	ENSG00000197548	585.636475327754	0.126207228197957	0.0668352970887729	1.88833196971241	0.0589813980039868	0.179937151022165	HT-099-C	Urban_V_Control
13369	ENSG00000197555	6644.823591964	0.039647771078658	0.0386591310365311	1.02557326084729	0.305092776630801	0.52188339319924	HT-099-C	Urban_V_Control
13370	ENSG00000197557	208.912291013893	-0.0689279049569027	0.0994441187281247	-0.693132040773051	0.488226691777898	0.689964452297034	HT-099-C	Urban_V_Control
13371	ENSG00000197558	4.33581402285043	0.0828921418836496	0.765351512505002	0.108305975135978	0.913752983026605	NA	HT-099-C	Urban_V_Control
13372	ENSG00000197562	536.062356528809	-0.188344905808623	0.0795652639962427	-2.36717502524112	0.0179244538569738	0.0779821749746433	HT-099-C	Urban_V_Control
13373	ENSG00000197563	881.452253056506	0.0463413197026129	0.0576038696844419	0.804482753614887	0.421118225669135	0.632616164439076	HT-099-C	Urban_V_Control
13374	ENSG00000197566	137.718946756715	0.0215876060432978	0.114895379950837	0.187889243697483	0.850963474858184	0.928479037876415	HT-099-C	Urban_V_Control
13375	ENSG00000197568	31.4170049200139	-0.0892145751723415	0.238266469826979	-0.374431934284022	0.708082987894228	0.846993026762824	HT-099-C	Urban_V_Control
13376	ENSG00000197576	239.91434611688	-0.034548052111004	0.111124036516637	-0.310896302851919	0.755879455198196	0.874724466708628	HT-099-C	Urban_V_Control
13377	ENSG00000197579	709.191992913059	-0.0867196441228818	0.0685818441198131	-1.26446941221618	0.206061592735413	0.409116184574466	HT-099-C	Urban_V_Control
13378	ENSG00000197580	15.4042103054777	0.178233444988903	0.411870588098272	0.432741375906105	0.66520266716766	0.819724688909778	HT-099-C	Urban_V_Control
13379	ENSG00000197586	1344.53573983271	0.0759983199212665	0.0489465581521904	1.55267955072476	0.12049971009335	0.289945906237702	HT-099-C	Urban_V_Control
13380	ENSG00000197587	9.84381588889871	-0.162716020582326	0.444108129353597	-0.366388295614314	0.714075352220254	NA	HT-099-C	Urban_V_Control
13381	ENSG00000197594	25.0514972098175	0.29452007579109	0.28241745957059	1.04285364027742	0.297016083656244	0.51400306201513	HT-099-C	Urban_V_Control
13382	ENSG00000197599	25.8282573959033	-0.397123503279254	0.285531208244344	-1.39082346101872	0.164278966944761	0.353886043349568	HT-099-C	Urban_V_Control
13383	ENSG00000197601	1918.88413632596	-0.0161166683931216	0.0419271076600306	-0.384397333672643	0.700683976433412	0.841256933887076	HT-099-C	Urban_V_Control
13384	ENSG00000197603	1197.70392091273	0.184801837679414	0.0501452353148358	3.68533194667729	0.000228404753386627	0.00269452966141488	HT-099-C	Urban_V_Control
13385	ENSG00000197608	341.147081391496	0.0176802253240008	0.0832377226977449	0.212406403623051	0.831789990389953	0.918746232545516	HT-099-C	Urban_V_Control
13386	ENSG00000197614	0.665338347157971	1.66304593642445	1.60747252095058	1.03457192253651	0.300868872092425	NA	HT-099-C	Urban_V_Control
13387	ENSG00000197619	214.102964389589	-0.269561055988476	0.101662171651368	-2.65153745596627	0.00801262251686352	0.042691880943067	HT-099-C	Urban_V_Control
13388	ENSG00000197622	4583.04200919595	0.188829458235113	0.0527549978402093	3.57936623951844	0.000344428487926859	0.00371620210657927	HT-099-C	Urban_V_Control
13389	ENSG00000197632	3543.40725495673	-0.43548821975239	0.10968851778023	-3.97022613273821	7.18044493528691e-05	0.00108312984216843	HT-099-C	Urban_V_Control
13390	ENSG00000197635	419.473799998951	0.246545054233097	0.100431857799683	2.45484908508657	0.0140943744648897	0.0654475130647777	HT-099-C	Urban_V_Control
13391	ENSG00000197646	13.1408148733453	0.595345090960846	0.384308406405145	1.54913366722773	0.121349591110645	0.291214727595248	HT-099-C	Urban_V_Control
13392	ENSG00000197647	54.3202470496976	0.080381646866146	0.19238309457502	0.417820739622219	0.676078186170297	0.826589530510322	HT-099-C	Urban_V_Control
13393	ENSG00000197653	3.13817503834886	-0.578160485972799	0.758540546486159	-0.762201162022324	0.445939952678608	NA	HT-099-C	Urban_V_Control
13394	ENSG00000197694	25447.1019783669	-0.0705861939475569	0.0357616258035016	-1.97379711804505	0.0484048166853662	0.157365410072655	HT-099-C	Urban_V_Control
13395	ENSG00000197696	133.919892517072	-0.00239483748545291	0.130772677513075	-0.0183129804405317	0.985389172309432	0.994401255778629	HT-099-C	Urban_V_Control
13396	ENSG00000197702	4045.94617080888	0.145530182872783	0.0402117607919723	3.61909501117484	0.000295635089003241	0.00330376835387447	HT-099-C	Urban_V_Control
13397	ENSG00000197705	0.593703411471228	-0.078689643267785	1.78706435646112	-0.0440329096057917	0.964878171227045	NA	HT-099-C	Urban_V_Control
13398	ENSG00000197712	3474.19220138351	0.0400152494124194	0.0460352978367475	0.869229727899736	0.384721490365958	0.598488395469808	HT-099-C	Urban_V_Control
13399	ENSG00000197713	789.958536850883	0.138068243634506	0.0589019168893837	2.34403650892712	0.0190763039836138	0.0818069894770542	HT-099-C	Urban_V_Control
13400	ENSG00000197714	860.868786838231	-0.102828634407623	0.0850423877203647	-1.20914566446256	0.226606888247584	0.435183990095625	HT-099-C	Urban_V_Control
13401	ENSG00000197724	1679.0923304653	-0.0732491624353807	0.0450215550714909	-1.62697983930289	0.103741379685047	0.262661662879431	HT-099-C	Urban_V_Control
13402	ENSG00000197728	3243.97429398416	0.0122084737226458	0.0655531039489663	0.186237919903079	0.852258188327914	0.929081043068657	HT-099-C	Urban_V_Control
13403	ENSG00000197746	17531.5164308058	-0.135827959541836	0.0388074465682376	-3.50004887085268	0.00046517286787079	0.00476021825918513	HT-099-C	Urban_V_Control
13404	ENSG00000197747	12367.5194238728	0.0683776427213063	0.0572515528844952	1.19433690924084	0.232346205287116	0.441966732144111	HT-099-C	Urban_V_Control
13405	ENSG00000197748	24.3009237798227	-0.522061473995311	0.275882962128149	-1.89232952251981	0.0584470897908093	0.178655795119548	HT-099-C	Urban_V_Control
13406	ENSG00000197753	8.30849546840657	-0.147090546071334	0.503174050320771	-0.292325381202717	0.770037854523573	NA	HT-099-C	Urban_V_Control
13407	ENSG00000197756	3939.41962109836	0.0189044240272535	0.0663216105416208	0.28504169113007	0.775612201303402	0.886726401288729	HT-099-C	Urban_V_Control
13408	ENSG00000197757	6.13704215534615	-0.340154332267248	0.531672412593574	-0.639781798359495	0.522314467528821	NA	HT-099-C	Urban_V_Control
13409	ENSG00000197763	128.419886069266	0.304929271848623	0.126117105420915	2.41782643861768	0.0156135221515042	0.0706137773976708	HT-099-C	Urban_V_Control
13410	ENSG00000197766	25.1489583291314	0.201968425763998	0.295601341534027	0.683245971469144	0.494451428045647	0.694810103125162	HT-099-C	Urban_V_Control
13411	ENSG00000197768	38.8785422319616	-0.152165743050435	0.278656986978856	-0.546068285242677	0.58501899929811	0.763326490761305	HT-099-C	Urban_V_Control
13412	ENSG00000197771	1013.63371687228	-0.0541502689839441	0.0480891568067742	-1.12603906118637	0.260148986000941	0.473738615107292	HT-099-C	Urban_V_Control
13413	ENSG00000197774	691.568171964443	0.111064519858944	0.0664085181769702	1.67244388081317	0.0944368253239304	0.247057008509571	HT-099-C	Urban_V_Control
13414	ENSG00000197776	13.0531279256728	-0.394944988370544	0.383787016775417	-1.02907334304552	0.303445211457211	0.520733136993608	HT-099-C	Urban_V_Control
13415	ENSG00000197780	1626.91079333275	0.184133737256853	0.0574277703883458	3.20635358140632	0.00134428697380397	0.0109871298087704	HT-099-C	Urban_V_Control
13416	ENSG00000197782	404.153501330259	-0.0224018587517051	0.0722317854617206	-0.310138516007984	0.756455623744223	0.875234874127534	HT-099-C	Urban_V_Control
13417	ENSG00000197785	491.81091075379	0.0955314992990855	0.0689767774812686	1.38498060923516	0.166058396666864	0.356185291649937	HT-099-C	Urban_V_Control
13418	ENSG00000197798	770.275887464942	0.0255529156363077	0.0551586704836145	0.463261993305268	0.643176584968422	0.806242801014084	HT-099-C	Urban_V_Control
13419	ENSG00000197808	159.809532188877	0.00216051745291935	0.106416608359693	0.0203024460769949	0.983802104502856	0.993850010499739	HT-099-C	Urban_V_Control
13420	ENSG00000197816	6.48504003505472	0.302677057749093	0.583101355241264	0.519081382727806	0.603703990431711	NA	HT-099-C	Urban_V_Control
13421	ENSG00000197818	1514.74107994203	-0.0342152536839026	0.0514051644382615	-0.665599537668938	0.50566710199914	0.703788934181643	HT-099-C	Urban_V_Control
13422	ENSG00000197822	2820.55388576691	0.0175944933175981	0.0401313521472433	0.438422639063924	0.661079938220206	0.817631551241476	HT-099-C	Urban_V_Control
13423	ENSG00000197837	251.321146831276	-0.107776755136526	0.139689884547546	-0.771543018205032	0.440385134366228	0.649029594018819	HT-099-C	Urban_V_Control
13424	ENSG00000197841	101.580479982867	-0.27119772923695	0.147826216034282	-1.8345712723517	0.0665692384634043	0.195594061791558	HT-099-C	Urban_V_Control
13425	ENSG00000197852	508.380939564731	-0.483187225188509	0.100166309376808	-4.82384973744861	1.40813517809427e-06	4.4779500487284e-05	HT-099-C	Urban_V_Control
13426	ENSG00000197857	354.013397975123	-0.0899245295668299	0.095775999581449	-0.938904631220863	0.347779711220729	0.563723900446282	HT-099-C	Urban_V_Control
13427	ENSG00000197858	1171.22075416578	-0.0759567015581565	0.0596145858629735	-1.27412948456517	0.202617530640111	0.405117637377937	HT-099-C	Urban_V_Control
13428	ENSG00000197859	5.59833219426649	0.184304624690282	0.542428409806746	0.339776865219773	0.734024571374552	NA	HT-099-C	Urban_V_Control
13429	ENSG00000197860	400.204615014776	0.092441642316077	0.0693518217911772	1.33293747631352	0.182552322800912	0.379583770639409	HT-099-C	Urban_V_Control
13430	ENSG00000197863	129.615547519137	0.133926239661473	0.126795711061766	1.05623635484195	0.290860245221262	0.506998517771381	HT-099-C	Urban_V_Control
13431	ENSG00000197870	3.706554260526	0.149303122005639	0.689249523583724	0.216616938999601	0.828506883746511	NA	HT-099-C	Urban_V_Control
13432	ENSG00000197872	3.32069457986221	-1.38097792143993	0.792245933748481	-1.74311771460395	0.0813130548758294	NA	HT-099-C	Urban_V_Control
13433	ENSG00000197879	9586.01575198375	0.101283951645984	0.0374193785012969	2.70672458235707	0.00679506044762616	0.0376649959652328	HT-099-C	Urban_V_Control
13434	ENSG00000197880	1.94001997000195	1.37016290596096	1.08332483458524	1.26477568151158	0.205951751245921	NA	HT-099-C	Urban_V_Control
13435	ENSG00000197885	232.184801060731	0.0596997963124184	0.0949780706514634	0.628564003279198	0.529634532784159	0.722001747808555	HT-099-C	Urban_V_Control
13436	ENSG00000197889	2.79785255654052	0.157262026771053	0.784064342460662	0.200572858953783	0.841032582193697	NA	HT-099-C	Urban_V_Control
13437	ENSG00000197892	6223.8904763119	-0.117003821965888	0.0287220635824554	-4.07365653341701	4.62807202327205e-05	0.000756523407202836	HT-099-C	Urban_V_Control
13438	ENSG00000197894	3040.02993356215	0.122256198368228	0.0457453653887379	2.67253736699469	0.00752799898356235	0.0408760865347144	HT-099-C	Urban_V_Control
13439	ENSG00000197903	972.167126713839	-0.278252250719167	0.0562502974983981	-4.94668051714911	7.54897215747628e-07	2.68945575012082e-05	HT-099-C	Urban_V_Control
13440	ENSG00000197905	232.275298590078	0.272847784948691	0.0982569376803296	2.77688060904542	0.00548833349036615	0.0318545448655045	HT-099-C	Urban_V_Control
13441	ENSG00000197912	4449.20706766496	0.106424688924353	0.0418895991130767	2.54059936541934	0.01106626435866	0.0549257685593666	HT-099-C	Urban_V_Control
13442	ENSG00000197921	4.7547541823053	0.495292624521659	0.633057492567336	0.782381743106811	0.433990259950325	NA	HT-099-C	Urban_V_Control
13443	ENSG00000197930	6322.71930113222	0.17577023499813	0.0503881169623446	3.48832712144183	0.000486053024455254	0.00493351710293259	HT-099-C	Urban_V_Control
13444	ENSG00000197933	326.708829811981	-0.0994083257781566	0.0811167472316214	-1.22549694324287	0.220388041096573	0.427965145966271	HT-099-C	Urban_V_Control
13445	ENSG00000197935	75.94551070451	-0.240523503059299	0.168422524430398	-1.428095819563	0.153264280610927	0.339717799114485	HT-099-C	Urban_V_Control
13446	ENSG00000197937	271.72182564949	0.0108592754370491	0.0865187939075792	0.125513486106257	0.900117049098416	0.954305907292934	HT-099-C	Urban_V_Control
13447	ENSG00000197943	154.345793768286	-0.421011621460843	0.123505708924388	-3.40884340592378	0.000652389168041124	0.00625623201407535	HT-099-C	Urban_V_Control
13448	ENSG00000197948	1395.21042330202	-0.0475254933614815	0.0463361070246077	-1.02566867208422	0.305047785929847	0.52188339319924	HT-099-C	Urban_V_Control
13449	ENSG00000197951	372.53598482575	0.0637889883241975	0.0746036386802462	0.855038567188383	0.392529797112997	0.60578883857944	HT-099-C	Urban_V_Control
13450	ENSG00000197956	15921.8051384303	-0.0587736092185267	0.0605969129741818	-0.96991094651254	0.332090883227517	0.549175039828173	HT-099-C	Urban_V_Control
13451	ENSG00000197958	4381.34928508432	0.0373744819981661	0.054372365882448	0.687380094494491	0.491843237995731	0.692623839091961	HT-099-C	Urban_V_Control
13452	ENSG00000197959	84.9693832383975	0.0532645772677973	0.164828179305114	0.323152130250732	0.746580032053444	0.869535501458783	HT-099-C	Urban_V_Control
13453	ENSG00000197961	1232.67351136972	0.0497694527869138	0.0554614023495331	0.897370976544246	0.369520994318322	0.584068964111221	HT-099-C	Urban_V_Control
13454	ENSG00000197965	3547.41656748285	0.0097575645054146	0.0320190516803906	0.304742457797101	0.760562310036464	0.877496561712017	HT-099-C	Urban_V_Control
13455	ENSG00000197969	2202.08663381845	0.0714207000769446	0.0468935340705268	1.52303940175482	0.12774884800619	0.301365565551813	HT-099-C	Urban_V_Control
13456	ENSG00000197971	1851.38237341376	-0.0620086297830956	0.0462087725007495	-1.3419233281319	0.179620856972263	0.374783766084968	HT-099-C	Urban_V_Control
13457	ENSG00000197978	305.209603446665	-0.0432219321197616	0.0846590688565642	-0.510541076148516	0.60967244494952	0.782345194878783	HT-099-C	Urban_V_Control
13458	ENSG00000197980	19.6983408398811	-0.217574913230763	0.321429152355913	-0.676898506672619	0.498470351656903	0.697604693802441	HT-099-C	Urban_V_Control
13459	ENSG00000197982	768.791866986442	0.0011930888996584	0.0575053230862147	0.020747451464096	0.983447116359371	0.993802592042946	HT-099-C	Urban_V_Control
13460	ENSG00000197993	3.01007870235035	0.740536090989205	0.866152178820248	0.854972265956613	0.392566501636067	NA	HT-099-C	Urban_V_Control
13461	ENSG00000198000	639.849876333689	-0.0859365891650166	0.0683357156022242	-1.25756478011067	0.208549197404672	0.411926664594129	HT-099-C	Urban_V_Control
13462	ENSG00000198001	506.17294831798	0.0504067692217724	0.0695557009962746	0.724696444716619	0.468638276712026	0.672981356256762	HT-099-C	Urban_V_Control
13463	ENSG00000198003	11.2745388703046	-0.257827167317206	0.420345472106951	-0.613369679052009	0.53963192999551	NA	HT-099-C	Urban_V_Control
13464	ENSG00000198015	1243.70392758273	0.143379557150677	0.0520487306328625	2.75471765415447	0.00587428038927895	0.0335730695922913	HT-099-C	Urban_V_Control
13465	ENSG00000198018	2104.72445919816	0.182213226850823	0.047339003230229	3.84911414303857	0.000118545761435905	0.00159928079563573	HT-099-C	Urban_V_Control
13466	ENSG00000198026	1172.27259682758	0.0654646826889566	0.0526449281721515	1.24351357218845	0.213678642759788	0.419342659716124	HT-099-C	Urban_V_Control
13467	ENSG00000198039	97.6830578693876	-0.0253124332281056	0.140233162128009	-0.180502477759145	0.856758109373613	0.930788415864211	HT-099-C	Urban_V_Control
13468	ENSG00000198040	818.951217386068	-0.0855314176870943	0.0522885808792513	-1.63575710506678	0.101890432727565	0.259975486892103	HT-099-C	Urban_V_Control
13469	ENSG00000198042	357.019666628232	0.017470829464878	0.081983986517793	0.213100511538144	0.831248565658331	0.918746232545516	HT-099-C	Urban_V_Control
13470	ENSG00000198049	3.63001211884952	0.163985816918155	0.76173631090323	0.215278981152557	0.8295498160541	NA	HT-099-C	Urban_V_Control
13471	ENSG00000198053	697.672660682306	0.256637029402917	0.0738790095434659	3.47374756360165	0.000513243650947023	0.0051592539028075	HT-099-C	Urban_V_Control
13472	ENSG00000198055	1084.61968430384	0.081312440722212	0.0562348763512156	1.44594326507227	0.148193115536586	0.332123742072666	HT-099-C	Urban_V_Control
13473	ENSG00000198056	8.67766759455811	0.237520552168406	0.446869175636185	0.53152144994172	0.595057481222376	NA	HT-099-C	Urban_V_Control
13474	ENSG00000198060	1907.23215525281	-0.00567544990288942	0.0385558546369801	-0.147200728821244	0.882973585348701	0.945341154519307	HT-099-C	Urban_V_Control
13475	ENSG00000198064	39.8670742105618	0.3398681674542	0.221261397060904	1.53604818539878	0.124526562867346	0.296441018209815	HT-099-C	Urban_V_Control
13476	ENSG00000198074	14.6066479883072	0.28121205590302	0.381527346765996	0.737069199067131	0.461080268799346	0.666182410321874	HT-099-C	Urban_V_Control
13477	ENSG00000198081	308.330928398818	-0.291424599952017	0.0843373291904871	-3.45546394164078	0.000549346665157955	0.00545204765698431	HT-099-C	Urban_V_Control
13478	ENSG00000198087	7793.59726383485	-0.0337450558227061	0.0413317712226633	-0.816443496721061	0.414246527633267	0.626076000489969	HT-099-C	Urban_V_Control
13479	ENSG00000198089	842.812401448859	0.00625749146709285	0.0517192796475872	0.12098953252503	0.903699326120525	0.955262897137546	HT-099-C	Urban_V_Control
13480	ENSG00000198093	210.919692898207	-0.0186368066312939	0.103454165248457	-0.180145541617734	0.857038310361113	0.930788415864211	HT-099-C	Urban_V_Control
13481	ENSG00000198105	243.32765980553	-0.161217431222333	0.0921635424435024	-1.74925384754131	0.0802471498795058	0.221589287505482	HT-099-C	Urban_V_Control
13482	ENSG00000198108	4.32307542117475	-0.756651163200288	0.632131711503569	-1.19698339670469	0.231313026296809	NA	HT-099-C	Urban_V_Control
13483	ENSG00000198113	2329.29001488007	0.0212919108020777	0.0533249036433704	0.399286437430343	0.689682159322234	0.83507149331626	HT-099-C	Urban_V_Control
13484	ENSG00000198121	14.8647725072101	-0.303307012071186	0.353351072885657	-0.858372976185457	0.390686544775781	0.604122077707573	HT-099-C	Urban_V_Control
13485	ENSG00000198125	45.6293232719125	-0.607767564082939	0.213624615011627	-2.84502590700916	0.00444078110756252	0.0267366238565572	HT-099-C	Urban_V_Control
13486	ENSG00000198130	341.77579037709	-0.087382187821927	0.085610431108697	-1.020695570508	0.307398693783091	0.523716490648521	HT-099-C	Urban_V_Control
13487	ENSG00000198131	505.333920840452	0.261214759557117	0.0825010475442205	3.16619930694948	0.00154444932212495	0.0122236321349193	HT-099-C	Urban_V_Control
13488	ENSG00000198133	122.254623207462	0.105790340113502	0.12701316210618	0.832908482548166	0.404896345292134	0.616714835307934	HT-099-C	Urban_V_Control
13489	ENSG00000198142	487.858888292053	-0.225944365033686	0.0724851121034564	-3.11711410077149	0.00182630872654165	0.0139086422810008	HT-099-C	Urban_V_Control
13490	ENSG00000198146	1152.28302415683	-0.0521578561846585	0.0535062279743155	-0.974799722561189	0.329659614770057	0.546463670372226	HT-099-C	Urban_V_Control
13491	ENSG00000198156	6.61451701337481	-0.543925691580033	0.510343501591666	-1.06580311081385	0.286512654392083	NA	HT-099-C	Urban_V_Control
13492	ENSG00000198160	2136.65090915608	-0.0521804615720195	0.0401662245704623	-1.29911292709329	0.193905177373413	0.394017589056634	HT-099-C	Urban_V_Control
13493	ENSG00000198162	2410.12604650192	-0.0466647386823264	0.0438180844615395	-1.06496528216074	0.286891640866388	0.503007625577933	HT-099-C	Urban_V_Control
13494	ENSG00000198168	727.868773117346	0.0244717257479504	0.0656901622217667	0.372532582052927	0.709496357884093	0.846993026762824	HT-099-C	Urban_V_Control
13495	ENSG00000198169	329.579075915038	-0.254723481622386	0.0781946557797461	-3.25755614731364	0.00112376024598735	0.00953366477345446	HT-099-C	Urban_V_Control
13496	ENSG00000198171	2401.14066967727	0.00927790466341006	0.0436989035173593	0.212314358407744	0.831861794384463	0.918746232545516	HT-099-C	Urban_V_Control
13497	ENSG00000198176	1482.83360723901	0.11538532457781	0.0435090636454551	2.65198363076846	0.00800204212444753	0.0426665337192643	HT-099-C	Urban_V_Control
13498	ENSG00000198182	90.3841273269058	0.217943035946352	0.145169027086187	1.5013053426125	0.133276603775571	0.309436303418774	HT-099-C	Urban_V_Control
13499	ENSG00000198185	66.8085838933162	0.0829195214310993	0.168578799090019	0.491873959707241	0.622808447992548	0.793016967940822	HT-099-C	Urban_V_Control
13500	ENSG00000198189	955.301695658291	0.0153151655248824	0.0676005044132961	0.226554012544767	0.820770555109116	0.913849831410104	HT-099-C	Urban_V_Control
13501	ENSG00000198198	1810.56356673418	0.0164615140579048	0.0515566657938531	0.319289733042967	0.749506817417743	0.871655918687112	HT-099-C	Urban_V_Control
13502	ENSG00000198203	11.9058790891093	0.0695006190696233	0.383778964031283	0.18109543665337	0.856292666401662	NA	HT-099-C	Urban_V_Control
13503	ENSG00000198208	118.058170203202	0.00429896179942202	0.125761755828757	0.0341833792880222	0.972730920202244	0.988319161475261	HT-099-C	Urban_V_Control
13504	ENSG00000198216	0.954489132074073	-0.687253953124308	1.31234503103057	-0.52368389171605	0.600498421256131	NA	HT-099-C	Urban_V_Control
13505	ENSG00000198218	2028.06143904229	-0.0501003212599598	0.0420535698976522	-1.19134526229025	0.233518071969504	0.442766839203704	HT-099-C	Urban_V_Control
13506	ENSG00000198225	15.5300623212329	0.228670744321205	0.353819831078513	0.646291485765993	0.518090600829842	0.713283575691187	HT-099-C	Urban_V_Control
13507	ENSG00000198231	3742.40858131358	-0.0432573992199912	0.0340613274794557	-1.26998571168673	0.204089719802712	0.406689340018729	HT-099-C	Urban_V_Control
13508	ENSG00000198242	3100.22979855081	0.0608487729575422	0.0576492425934005	1.05549995490327	0.291196730108279	0.507337217958688	HT-099-C	Urban_V_Control
13509	ENSG00000198246	193.910818489855	0.0305315166309801	0.0992350804952677	0.3076685833135	0.758334527723321	0.876673132031074	HT-099-C	Urban_V_Control
13510	ENSG00000198252	545.88978880776	0.0211982258244091	0.0632318589331403	0.335245969074285	0.737439548024861	0.864262563078808	HT-099-C	Urban_V_Control
13511	ENSG00000198258	1994.98445667969	0.0449357825844729	0.0644331936651746	0.697401137959738	0.48555178959348	0.688002798370951	HT-099-C	Urban_V_Control
13512	ENSG00000198265	2295.07042027731	-0.0920005450458965	0.0383101714757495	-2.40146523761015	0.0163295605116763	0.0727471158526939	HT-099-C	Urban_V_Control
13513	ENSG00000198270	47.7032233306215	-0.264994852552065	0.210606969420033	-1.25824351056285	0.208303703698485	0.411672128684693	HT-099-C	Urban_V_Control
13514	ENSG00000198276	1018.07111997796	-0.0194287238965236	0.0528440488824134	-0.367661530624871	0.713125628483778	0.84918407790033	HT-099-C	Urban_V_Control
13515	ENSG00000198283	2.1835249081313	0.673172086598689	0.933227540424259	0.72133757035573	0.470701846794651	NA	HT-099-C	Urban_V_Control
13516	ENSG00000198286	4129.91701401608	0.0490205234705741	0.0416971141554362	1.1756334812006	0.239741370275869	0.450077441119914	HT-099-C	Urban_V_Control
13517	ENSG00000198298	20.2804311956719	0.220388655734759	0.291382323307739	0.756355612903801	0.449436013121434	0.65648841771797	HT-099-C	Urban_V_Control
13518	ENSG00000198301	930.629485964818	0.0140555306414167	0.0534848513564207	0.262794609781212	0.792708890332209	0.897480825359548	HT-099-C	Urban_V_Control
13519	ENSG00000198315	773.379204202883	-0.0789119555105484	0.0559107674746385	-1.41139102671669	0.158129347368921	0.345882016590583	HT-099-C	Urban_V_Control
13520	ENSG00000198324	1519.05597258063	0.111258549172443	0.0505157351371816	2.20245333202233	0.0276333021825387	0.106667619739244	HT-099-C	Urban_V_Control
13521	ENSG00000198331	68.4112300632185	-0.131505229624255	0.188292801169611	-0.698408164345045	0.484921971983878	0.687455227957584	HT-099-C	Urban_V_Control
13522	ENSG00000198336	0.76715326160081	0.29163273222724	1.53283286695635	0.190257358459645	0.849107466300728	NA	HT-099-C	Urban_V_Control
13523	ENSG00000198342	96.2759039495251	-0.0654551498703127	0.156463600433683	-0.418341069033854	0.675697766548373	0.826285993613085	HT-099-C	Urban_V_Control
13524	ENSG00000198346	224.076818839724	0.0218216894035021	0.0932401768025151	0.234037409106602	0.814955936739282	0.910807399135287	HT-099-C	Urban_V_Control
13525	ENSG00000198353	1.13256919022508	-0.139185734567588	1.35379685355242	-0.10281138872672	0.918112666269686	NA	HT-099-C	Urban_V_Control
13526	ENSG00000198355	1253.40772764492	-0.285201381901547	0.076102618774704	-3.74758959012782	0.000178542074449539	0.00221935252583646	HT-099-C	Urban_V_Control
13527	ENSG00000198356	1555.91289370004	0.0713115502062937	0.0434957106446154	1.63950764683326	0.101107579434464	0.258505475532197	HT-099-C	Urban_V_Control
13528	ENSG00000198363	6330.82287409365	0.0938327753804751	0.0398918755760407	2.35217758066085	0.0186638622772652	0.0803966923104379	HT-099-C	Urban_V_Control
13529	ENSG00000198369	1194.41241514776	-0.0211437958710561	0.0533561174474133	-0.396276882250569	0.691900779569129	0.836448109871613	HT-099-C	Urban_V_Control
13530	ENSG00000198373	1639.30743035907	0.121606977450617	0.0448830341246059	2.70941971331545	0.00674010156810269	0.0374267185209255	HT-099-C	Urban_V_Control
13531	ENSG00000198380	2500.761529369	0.0194568249841996	0.0390912941338762	0.497727829566493	0.618675890084808	0.789120971594301	HT-099-C	Urban_V_Control
13532	ENSG00000198382	755.141140286143	-0.0115943252461913	0.060520819720041	-0.191575813080932	0.848074489929959	0.92743082611055	HT-099-C	Urban_V_Control
13533	ENSG00000198393	478.955741698429	-0.117007532458113	0.0716114475813506	-1.63392217878562	0.102275192103197	0.260470967268708	HT-099-C	Urban_V_Control
13534	ENSG00000198399	2914.44521949805	0.159104696148021	0.0522833834927969	3.04312164819901	0.00234137662641326	0.0167308084075988	HT-099-C	Urban_V_Control
13535	ENSG00000198400	2.25717954286644	0.451322132038312	0.825552243097949	0.546691182552772	0.584590912958584	NA	HT-099-C	Urban_V_Control
13536	ENSG00000198408	5799.17371977502	0.0313793200540103	0.0316664885272408	0.990931470883378	0.321719043952778	0.539514137771999	HT-099-C	Urban_V_Control
13537	ENSG00000198417	187.324126971437	-0.152540895448139	0.106390575795639	-1.43378202728358	0.15163447540538	0.337490290255311	HT-099-C	Urban_V_Control
13538	ENSG00000198420	1363.83000814374	0.0831924481178407	0.0620126742314939	1.34153943768466	0.179745374229489	0.374931760590451	HT-099-C	Urban_V_Control
13539	ENSG00000198429	955.590864489742	0.122428092799969	0.0652945227382068	1.87501321191724	0.0607909059558684	0.183665203908706	HT-099-C	Urban_V_Control
13540	ENSG00000198431	5265.0689674765	-0.0594366508412843	0.0365489638711819	-1.62621985812706	0.103902893199079	0.262964112417422	HT-099-C	Urban_V_Control
13541	ENSG00000198435	352.927782392594	-0.168999331090969	0.0902054237411359	-1.87349412132855	0.0610001837699816	0.184164002424824	HT-099-C	Urban_V_Control
13542	ENSG00000198440	71.0105298700599	-0.0304174368239653	0.169696006942942	-0.179246626788294	0.857744053654447	0.930914558203747	HT-099-C	Urban_V_Control
13543	ENSG00000198443	28.9824778865811	0.0788337043694637	0.255731359172479	0.308267647051819	0.757878681987259	0.876389210121201	HT-099-C	Urban_V_Control
13544	ENSG00000198453	65.6670466571796	-0.125113154539004	0.178216869595236	-0.702027562391593	0.482661974799163	0.685873635779947	HT-099-C	Urban_V_Control
13545	ENSG00000198464	545.701926329069	-0.088341036039737	0.0686621757878624	-1.28660408771015	0.198232318214509	0.399435246418375	HT-099-C	Urban_V_Control
13546	ENSG00000198466	2902.70620905112	0.116339037793982	0.0473782005199508	2.45553939400868	0.0140673333473128	0.0653622422747932	HT-099-C	Urban_V_Control
13547	ENSG00000198467	331.071507277044	-0.2628310070989	0.103627622921396	-2.53630257733756	0.0112029890337461	0.0553509987621473	HT-099-C	Urban_V_Control
13548	ENSG00000198478	2433.00160568233	0.0114998443185998	0.0457889782190441	0.251148742904617	0.801699111868848	0.902687501703579	HT-099-C	Urban_V_Control
13549	ENSG00000198482	337.379111900344	0.0283105230260838	0.0846137493262927	0.334585374735151	0.737937878928352	0.86434367326658	HT-099-C	Urban_V_Control
13550	ENSG00000198483	8.82023499199305	-0.586115312821243	0.48891170042476	-1.19881629405071	0.230599385370525	NA	HT-099-C	Urban_V_Control
13551	ENSG00000198488	6.84885881224159	-0.773138303023048	0.518680796144598	-1.49058594181596	0.136070237475396	NA	HT-099-C	Urban_V_Control
13552	ENSG00000198492	2808.52157442668	0.0249715494437374	0.0439158946261044	0.568622127736271	0.569612604850961	0.752721718658064	HT-099-C	Urban_V_Control
13553	ENSG00000198498	217.532819364935	0.124754719584558	0.0950170984604257	1.31297126102538	0.189192632388097	0.388226758781285	HT-099-C	Urban_V_Control
13554	ENSG00000198502	0.676629471629483	0.972599428546205	1.71957715481248	0.565603832212033	0.571663122145114	NA	HT-099-C	Urban_V_Control
13555	ENSG00000198513	591.59000194108	-0.274504522563167	0.0664635374345553	-4.13015215799285	3.62523218687713e-05	0.00062997965223682	HT-099-C	Urban_V_Control
13556	ENSG00000198515	58.717404136828	-0.379113895197273	0.175847763517883	-2.15592105132869	0.0310898303748412	0.11603089380872	HT-099-C	Urban_V_Control
13557	ENSG00000198517	4681.05192201738	0.0509069165747355	0.0378770096118884	1.34400569359513	0.178946545774379	0.373997422106918	HT-099-C	Urban_V_Control
13558	ENSG00000198520	27.195939697077	-0.158569646506114	0.280591481936981	-0.565126373086862	0.571987811321958	0.754092564230476	HT-099-C	Urban_V_Control
13559	ENSG00000198521	552.901220677626	0.103692974890954	0.0711442996865379	1.45750222221353	0.144977798395307	0.326892781993023	HT-099-C	Urban_V_Control
13560	ENSG00000198522	773.531048743795	0.141522977284813	0.062748609799379	2.25539621893286	0.0241084698698078	0.09700013375867	HT-099-C	Urban_V_Control
13561	ENSG00000198535	7.99561521188004	-0.544010249769481	0.490894645489846	-1.1082016370878	0.267774743981483	NA	HT-099-C	Urban_V_Control
13562	ENSG00000198538	420.503943165849	-0.0379382076935199	0.072818974897487	-0.520993432644836	0.602371346343377	0.778050160291596	HT-099-C	Urban_V_Control
13563	ENSG00000198542	1002.71016724995	0.405329866098773	0.064182027461361	6.31531726452222	2.69607791031278e-10	3.78814092904059e-08	HT-099-C	Urban_V_Control
13564	ENSG00000198546	79.1638692787305	-0.184858175162969	0.152503311007932	-1.21215843735586	0.225451737894893	0.433734458827022	HT-099-C	Urban_V_Control
13565	ENSG00000198551	583.408775651124	-0.0375404500908091	0.0704049086372547	-0.53320785180232	0.593889706858241	0.771433549835079	HT-099-C	Urban_V_Control
13566	ENSG00000198553	5.28779102137708	-0.115530016046451	0.630370675197771	-0.183273144821029	0.854583704821527	NA	HT-099-C	Urban_V_Control
13567	ENSG00000198554	117.511270889257	-0.414695040335469	0.134057743024107	-3.09340610233082	0.00197873158896176	0.0146310027501477	HT-099-C	Urban_V_Control
13568	ENSG00000198556	311.272586513651	0.231742332310847	0.100575124521562	2.30417146797729	0.0212130201677275	0.0883934745742858	HT-099-C	Urban_V_Control
13569	ENSG00000198561	1388.81323213386	0.195181558304061	0.0622378074816693	3.13606096039851	0.00171233606738623	0.0132465862080363	HT-099-C	Urban_V_Control
13570	ENSG00000198563	2414.05673052842	-0.0959592939020534	0.0354116328104166	-2.70982404047255	0.00673189111855779	0.0373977336461862	HT-099-C	Urban_V_Control
13571	ENSG00000198569	12.0447311929112	-0.67117343533712	0.426994049255048	-1.57185664884107	0.115983800279833	NA	HT-099-C	Urban_V_Control
13572	ENSG00000198574	10.8629231602528	1.93381465879766	0.544804220379558	3.54955888089559	0.00038587715927894	NA	HT-099-C	Urban_V_Control
13573	ENSG00000198576	183.824864842398	-0.459526931501263	0.153334592221408	-2.99689016577372	0.0027274896292103	0.0186889083908355	HT-099-C	Urban_V_Control
13574	ENSG00000198585	626.61893435813	0.209321055602836	0.0610036989508479	3.43128464671447	0.000600729892159317	0.00583692875015715	HT-099-C	Urban_V_Control
13575	ENSG00000198586	1936.77499279541	-0.0876909708681544	0.0410037228388994	-2.13860997970076	0.0324672685920067	0.119518161243169	HT-099-C	Urban_V_Control
13576	ENSG00000198589	5009.60941939212	0.0624078414268669	0.0370855431256453	1.68280780506382	0.0924123035998681	0.243697987456	HT-099-C	Urban_V_Control
13577	ENSG00000198590	89.232400967052	0.251706041807816	0.149316515777875	1.68572137178888	0.0918494784656646	0.242674356267301	HT-099-C	Urban_V_Control
13578	ENSG00000198598	141.426917319948	-0.0655632802995567	0.112146859427561	-0.584619851453851	0.558803356559774	0.744574957248798	HT-099-C	Urban_V_Control
13579	ENSG00000198604	4357.60123465905	-0.0470371388059908	0.0498813797416774	-0.942979906521909	0.345691180750642	0.562517875528578	HT-099-C	Urban_V_Control
13580	ENSG00000198612	754.607879459691	0.0865770287269401	0.0632758014209238	1.36824863190609	0.171234263762807	0.363607483164189	HT-099-C	Urban_V_Control
13581	ENSG00000198624	840.797321440654	-0.0518196846884073	0.0724541481538508	-0.715206596292765	0.474481393694328	0.678642128716582	HT-099-C	Urban_V_Control
13582	ENSG00000198625	949.739879325319	-0.0239377053839547	0.0592975798420389	-0.403687729713788	0.686442363759903	0.833175510921979	HT-099-C	Urban_V_Control
13583	ENSG00000198626	2.80379013874438	0.732806724421263	0.871245654436589	0.841102300699737	0.400290626334601	NA	HT-099-C	Urban_V_Control
13584	ENSG00000198642	893.087025371959	0.0211385080000117	0.0631709673652433	0.334623781804584	0.737908902865279	0.86434367326658	HT-099-C	Urban_V_Control
13585	ENSG00000198643	43.6629792059917	0.36673015157162	0.254675471899391	1.43999007378495	0.149870207412797	0.334486336551317	HT-099-C	Urban_V_Control
13586	ENSG00000198646	2392.47183723428	-0.0908589285661007	0.0436524368343866	-2.08141710188623	0.0373957446519926	0.132137266706179	HT-099-C	Urban_V_Control
13587	ENSG00000198648	1901.91904942032	-0.0648484431220708	0.044484163491085	-1.45778717711679	0.144899213811178	0.326774511940268	HT-099-C	Urban_V_Control
13588	ENSG00000198650	0.880910092457709	1.49375044146041	1.49259466114442	1.00077434305916	0.31693591624818	NA	HT-099-C	Urban_V_Control
13589	ENSG00000198663	2210.77189763853	-0.00740800342229767	0.0455095908097477	-0.162778950337452	0.870692482396881	0.939026260661751	HT-099-C	Urban_V_Control
13590	ENSG00000198668	13693.7451174893	0.117388171700278	0.0355087076726927	3.30589816960738	0.000946724870449409	0.00839359315042204	HT-099-C	Urban_V_Control
13591	ENSG00000198673	14.371062334517	-0.0984102397094273	0.367150826689664	-0.268037636185439	0.788670348827306	0.895028833114208	HT-099-C	Urban_V_Control
13592	ENSG00000198677	1622.24309752409	0.0413005681924138	0.0413552097055202	0.998678727214891	0.317950348952233	0.535250129646296	HT-099-C	Urban_V_Control
13593	ENSG00000198680	134.849508090734	-0.0424164184354898	0.127069660110778	-0.3338044533881	0.738527122682006	0.864650705680329	HT-099-C	Urban_V_Control
13594	ENSG00000198682	671.445662403766	0.409920196931021	0.0937086658273396	4.3744107688643	1.21760914953988e-05	0.000259832805716658	HT-099-C	Urban_V_Control
13595	ENSG00000198690	403.884315547586	0.00823445069846239	0.0719780178917178	0.114402298641373	0.908918891908357	0.957197307160665	HT-099-C	Urban_V_Control
13596	ENSG00000198691	1.08620088801707	2.67266425517644	1.48576576180827	1.79884630799652	0.0720429957985212	NA	HT-099-C	Urban_V_Control
13597	ENSG00000198700	2508.81648296447	-0.0181176941732771	0.0394204510999509	-0.45960139135241	0.645802360272692	0.808283104779372	HT-099-C	Urban_V_Control
13598	ENSG00000198707	860.509935660266	-0.00178637567378061	0.0615797573394964	-0.0290091379206337	0.976857302655776	0.989886751141158	HT-099-C	Urban_V_Control
13599	ENSG00000198715	791.312978257155	-0.0580702665579258	0.065033029964759	-0.892934968421335	0.371891999429967	0.585927863534299	HT-099-C	Urban_V_Control
13600	ENSG00000198718	619.700106280632	-0.141047488317794	0.0697009097818566	-2.02361043434342	0.0430102505827979	0.145162459996872	HT-099-C	Urban_V_Control
13601	ENSG00000198719	165.31412234827	-0.436516536144867	0.142748302293489	-3.05794555263708	0.002228600644272	0.016099740645073	HT-099-C	Urban_V_Control
13602	ENSG00000198720	174.991634822889	-0.355549303928008	0.118162069507529	-3.00899692608509	0.00262111767847357	0.0181389466349264	HT-099-C	Urban_V_Control
13603	ENSG00000198721	421.334629758026	0.0113903507056218	0.0721041021501923	0.157970911029386	0.8744797205065	0.941000680228361	HT-099-C	Urban_V_Control
13604	ENSG00000198722	2061.09020477836	-0.00720547035953891	0.0366959203578501	-0.196356169548899	0.844331400030196	0.925522804819215	HT-099-C	Urban_V_Control
13605	ENSG00000198723	29.3414677990883	0.0986053412295519	0.24611666795469	0.400644710693488	0.688681722640756	0.834220675698365	HT-099-C	Urban_V_Control
13606	ENSG00000198728	2870.77932304769	-0.0756334956090309	0.0438203158645264	-1.72599156616892	0.0843489300349312	0.229317646451856	HT-099-C	Urban_V_Control
13607	ENSG00000198729	1002.76438182314	0.0120298865702928	0.0539964474693355	0.222790334070117	0.823698691249603	0.915073993641355	HT-099-C	Urban_V_Control
13608	ENSG00000198730	1490.68948018722	-0.0718364076210664	0.0494197730194616	-1.45359647023828	0.146058216111665	0.328440566890194	HT-099-C	Urban_V_Control
13609	ENSG00000198732	422.431986445203	0.192798257117802	0.0733659332043778	2.62789892661377	0.00859140387509092	0.0452741278794825	HT-099-C	Urban_V_Control
13610	ENSG00000198734	19.9154777437943	-0.660045077900709	0.320572493348979	-2.05895730792528	0.0394983284072846	0.137148364712092	HT-099-C	Urban_V_Control
13611	ENSG00000198736	365.150267364002	-0.210078112813207	0.0844808194458715	-2.48669596473088	0.0128935536686245	0.0613756713460787	HT-099-C	Urban_V_Control
13612	ENSG00000198740	1363.61352545371	-0.0857159324360207	0.0464321153304551	-1.84604840477296	0.0648851774160807	0.19229024090409	HT-099-C	Urban_V_Control
13613	ENSG00000198742	7561.09688814	-0.0239962931458223	0.028377093302374	-0.845621956066051	0.397763673139406	0.610161277307198	HT-099-C	Urban_V_Control
13614	ENSG00000198743	1744.39844952315	-0.263345699048186	0.0812877291679448	-3.23967346294174	0.0011966665443505	0.0100297018345194	HT-099-C	Urban_V_Control
13615	ENSG00000198746	499.472567181992	-0.160378417823023	0.0683211069124311	-2.34742124463212	0.0189038690586112	0.081178874511653	HT-099-C	Urban_V_Control
13616	ENSG00000198752	8090.78784521579	-0.0757090656107562	0.0306816307102574	-2.46756980832331	0.0136033693868768	0.0637116607426572	HT-099-C	Urban_V_Control
13617	ENSG00000198754	42.3822641876699	-0.250150770541221	0.220856808319405	-1.13263780476014	0.257366385945844	0.471141363819761	HT-099-C	Urban_V_Control
13618	ENSG00000198755	3426.6302564154	0.0840733824289509	0.04148108825215	2.02678825391215	0.0426840722284438	0.144455838488955	HT-099-C	Urban_V_Control
13619	ENSG00000198756	32.3510547362616	0.24174589181134	0.252374920508008	0.957883974068136	0.338121268457187	0.555538886093434	HT-099-C	Urban_V_Control
13620	ENSG00000198758	934.366649054509	0.119369255063741	0.0741337293585129	1.61018818419977	0.107356780114815	0.2683383040847	HT-099-C	Urban_V_Control
13621	ENSG00000198771	1.82820694168773	-0.230348519925322	1.15896812614696	-0.198753110399271	0.842455876609733	NA	HT-099-C	Urban_V_Control
13622	ENSG00000198774	255.088737919462	-0.267034687687116	0.0941913199808267	-2.8350243710511	0.00458221899426683	0.0274770143281673	HT-099-C	Urban_V_Control
13623	ENSG00000198780	598.262591982221	-0.0641612105110482	0.0630814046634595	-1.01711765699178	0.309097461537278	0.525314454542492	HT-099-C	Urban_V_Control
13624	ENSG00000198783	339.419659329389	0.0417927880371667	0.0870197237429949	0.4802679925829	0.631036845129452	0.798339628049242	HT-099-C	Urban_V_Control
13625	ENSG00000198791	2166.67860717226	0.0751307706496359	0.0428593356991847	1.75296162257282	0.0796085948005169	0.220581523801517	HT-099-C	Urban_V_Control
13626	ENSG00000198792	3937.91833977371	0.0152296347880193	0.0395511852935601	0.385061400182589	0.700191925320635	0.841154469582399	HT-099-C	Urban_V_Control
13627	ENSG00000198793	2844.18450319444	0.0520226469042712	0.0365815927073576	1.42209901357871	0.15499750912118	0.341661176019806	HT-099-C	Urban_V_Control
13628	ENSG00000198794	125.943531879013	-0.143159330352953	0.126932630155135	-1.12783710680213	0.25938871910832	0.473170411044727	HT-099-C	Urban_V_Control
13629	ENSG00000198795	0.884887126255172	-2.37038532774493	1.48476933309718	-1.5964670571424	0.110384555049155	NA	HT-099-C	Urban_V_Control
13630	ENSG00000198796	232.249479858894	1.19004694228705	0.121356465620389	9.80620963377094	1.05870817769403e-22	4.41304858735463e-19	HT-099-C	Urban_V_Control
13631	ENSG00000198797	0.661236358101722	0.537213164740196	1.76641664491658	0.304125963875055	0.761031926817384	NA	HT-099-C	Urban_V_Control
13632	ENSG00000198799	882.80801174641	-0.103257604014904	0.0570966012616229	-1.80847198840726	0.0705330726505746	0.203438554794157	HT-099-C	Urban_V_Control
13633	ENSG00000198805	1161.13262263162	0.143942171047552	0.050456575571164	2.85279310809621	0.00433368260426752	0.0262292634976896	HT-099-C	Urban_V_Control
13634	ENSG00000198807	19.7937659967925	0.192750436223518	0.309876987706024	0.622022427836356	0.53392712067334	0.725108415669333	HT-099-C	Urban_V_Control
13635	ENSG00000198815	1519.16913895903	-0.055526665726344	0.0422560734253486	-1.31405171435154	0.188828801761797	0.387734674225167	HT-099-C	Urban_V_Control
13636	ENSG00000198816	522.572430534821	-0.0663032371681206	0.0864440837362064	-0.767007229441545	0.443077217211161	0.651768098015006	HT-099-C	Urban_V_Control
13637	ENSG00000198818	1142.60707304203	0.307833405672675	0.0672007292763809	4.58080453869226	4.63190595192071e-06	0.000115612742372791	HT-099-C	Urban_V_Control
13638	ENSG00000198821	1.29516967165745	0.225784149106287	1.18794856960795	0.190062225657464	0.849260370050376	NA	HT-099-C	Urban_V_Control
13639	ENSG00000198824	486.089826099606	-0.0903682142563303	0.0745246018320129	-1.21259573395683	0.225284420724042	0.433545965089897	HT-099-C	Urban_V_Control
13640	ENSG00000198825	618.303637380732	-0.0166923031597794	0.0601846458636788	-0.277351522472829	0.781510201404569	0.890621076147283	HT-099-C	Urban_V_Control
13641	ENSG00000198826	64.9203765741329	-0.0563619325642994	0.173052465268163	-0.325692745705533	0.744656833324788	0.868650531784186	HT-099-C	Urban_V_Control
13642	ENSG00000198830	791.688782866942	-0.0883128677285865	0.0609524102922849	-1.44888228874133	0.147370458090683	0.330677835712182	HT-099-C	Urban_V_Control
13643	ENSG00000198832	499.158876854264	0.00137600508910294	0.0729954793158544	0.0188505521437692	0.984960326195079	0.994401255778629	HT-099-C	Urban_V_Control
13644	ENSG00000198833	2996.66447817364	0.192263960293067	0.0457352733191047	4.20384413036303	2.62419681435969e-05	0.000484005621881533	HT-099-C	Urban_V_Control
13645	ENSG00000198835	48.0193538063751	0.141944400051789	0.202382312150118	0.701367617277251	0.483073625656253	0.686000491384452	HT-099-C	Urban_V_Control
13646	ENSG00000198836	1959.57481203414	0.0966631293035311	0.042383967618033	2.28065315108452	0.0225689794609376	0.0923717805092999	HT-099-C	Urban_V_Control
13647	ENSG00000198837	777.597860305412	-0.00556719145411444	0.0711240891725199	-0.0782743444434214	0.937609825003274	0.971067493393378	HT-099-C	Urban_V_Control
13648	ENSG00000198838	1.87930185106441	-0.38931039827229	0.924556414421227	-0.421078035044512	0.673698100186277	NA	HT-099-C	Urban_V_Control
13649	ENSG00000198839	408.979843343113	-0.18197456297642	0.0726289430900841	-2.50553780950262	0.0122265325407989	0.059077584784656	HT-099-C	Urban_V_Control
13650	ENSG00000198841	36.8952280398205	0.121614538595641	0.215945554995259	0.563172224583698	0.573317614405121	0.755192517941182	HT-099-C	Urban_V_Control
13651	ENSG00000198843	2555.23537257138	0.0255050196002997	0.0387907526545793	0.657502570971351	0.51085781839849	0.707058884236096	HT-099-C	Urban_V_Control
13652	ENSG00000198846	9.37376688455941	-0.309793329288292	0.425897295341719	-0.727389754940166	0.466987228747214	NA	HT-099-C	Urban_V_Control
13653	ENSG00000198853	604.894683046985	0.161330907677679	0.0704268204468428	2.29075949551704	0.021977327478507	0.0906718839058827	HT-099-C	Urban_V_Control
13654	ENSG00000198855	213.083082886399	0.202294589907798	0.093822022721426	2.15615251131865	0.0310717582916346	0.116020405326035	HT-099-C	Urban_V_Control
13655	ENSG00000198856	861.836991575009	0.183486322061975	0.0583249119777967	3.14593397297924	0.00165557376444647	0.0128669670133021	HT-099-C	Urban_V_Control
13656	ENSG00000198858	1384.27471587815	-0.148176807307514	0.052799545962644	-2.80640305907838	0.00500979840520926	0.0296065827302183	HT-099-C	Urban_V_Control
13657	ENSG00000198860	336.515099095096	0.138489965709966	0.082050844347599	1.68785546097818	0.0914389781728899	0.241947613637746	HT-099-C	Urban_V_Control
13658	ENSG00000198862	1240.28466101573	-0.0296792014589964	0.0461224097392235	-0.643487658749896	0.519907720141321	0.714397626870256	HT-099-C	Urban_V_Control
13659	ENSG00000198863	1003.10565209636	-0.0705311372185022	0.0537328922398637	-1.31262499147917	0.18930934407719	0.388275110330534	HT-099-C	Urban_V_Control
13660	ENSG00000198870	7.54222563592149	0.561551700834032	0.520163955069007	1.0795667315309	0.280335162800243	NA	HT-099-C	Urban_V_Control
13661	ENSG00000198873	213.41204065743	-0.0126259933286602	0.102305837118633	-0.123414202789027	0.901779110850884	0.955128113527944	HT-099-C	Urban_V_Control
13662	ENSG00000198874	448.836730117764	-0.068012592988386	0.0798055446260599	-0.852228918517737	0.39408704910127	0.607043407264531	HT-099-C	Urban_V_Control
13663	ENSG00000198876	1478.39305377797	0.00255654181416183	0.0480288636074088	0.0532292796902124	0.957549226858789	0.980943874004905	HT-099-C	Urban_V_Control
13664	ENSG00000198879	2.19294036944177	-0.841602036279059	0.987000608573576	-0.852686441090803	0.393833211976423	NA	HT-099-C	Urban_V_Control
13665	ENSG00000198885	6.19046512572902	-0.66038891796153	0.533602640071934	-1.23760429272334	0.215862821958457	NA	HT-099-C	Urban_V_Control
13666	ENSG00000198887	2704.14221371853	-0.0475346078410762	0.0422716345239803	-1.12450366247632	0.260799417655802	0.474301442377226	HT-099-C	Urban_V_Control
13667	ENSG00000198890	225.038679252191	0.0116553889957886	0.0962525530613264	0.12109173860939	0.903618372659115	0.955258073387627	HT-099-C	Urban_V_Control
13668	ENSG00000198892	242.327876451572	-0.178292159372834	0.103863529754996	-1.71660023295384	0.086052239902775	0.23191449568625	HT-099-C	Urban_V_Control
13669	ENSG00000198894	333.491041084035	0.00572382763533335	0.0901889659811082	0.06346483267734	0.949396362226229	0.976992195346984	HT-099-C	Urban_V_Control
13670	ENSG00000198898	2980.02511230494	0.0338196745053743	0.0388207018736219	0.871176276396854	0.383657911213415	0.597539192891238	HT-099-C	Urban_V_Control
13671	ENSG00000198900	3814.28965196278	-0.015948217010671	0.0490476612860073	-0.325157542531408	0.745061840309837	0.868738670708839	HT-099-C	Urban_V_Control
13672	ENSG00000198901	2.5480726459506	-0.18314960950169	0.93938802537316	-0.194966940768631	0.84541882839108	NA	HT-099-C	Urban_V_Control
13673	ENSG00000198909	582.437772559694	-0.225866182701703	0.0735276622189331	-3.0718531758724	0.00212734336085298	0.015502580843512	HT-099-C	Urban_V_Control
13674	ENSG00000198911	5693.58573247019	0.208001326184059	0.0448775040360855	4.63486841908158	3.57164593107102e-06	9.40282786695644e-05	HT-099-C	Urban_V_Control
13675	ENSG00000198912	427.913007582438	-0.0595734655797553	0.0737066957505524	-0.80825038991534	0.418946455143588	0.630739877386295	HT-099-C	Urban_V_Control
13676	ENSG00000198914	2.29361345279393	-1.78184568296094	1.04430802478772	-1.70624532289995	0.0879624134711751	NA	HT-099-C	Urban_V_Control
13677	ENSG00000198915	6.75239343100741	-0.672818650691775	0.51850672977931	-1.29760832801176	0.194421958950164	NA	HT-099-C	Urban_V_Control
13678	ENSG00000198917	2.3506403311551	-0.0506156261196753	0.880371155529085	-0.0574935080525854	0.954152077379977	NA	HT-099-C	Urban_V_Control
13679	ENSG00000198919	299.262981786654	-0.0314567228608783	0.0851667676296194	-0.369354429390581	0.711863560308775	0.848684700320453	HT-099-C	Urban_V_Control
13680	ENSG00000198920	751.116942689782	-0.0249682123027124	0.0607094243202887	-0.41127407453225	0.680871577512396	0.829691977859336	HT-099-C	Urban_V_Control
13681	ENSG00000198924	159.034695772197	0.0408922282185043	0.112757329049102	0.362656942687043	0.716861167743009	0.850638181339969	HT-099-C	Urban_V_Control
13682	ENSG00000198925	980.085750967662	-0.0374528919898734	0.0504438761161095	-0.742466576193828	0.457804695351578	0.663838461229161	HT-099-C	Urban_V_Control
13683	ENSG00000198929	172.736833218039	0.0860584717840532	0.113866387235557	0.755784686538114	0.449778299534081	0.656681568671766	HT-099-C	Urban_V_Control
13684	ENSG00000198931	791.018433436522	0.15363833604003	0.0579670209939903	2.65044388008069	0.00803860808783701	0.0427938672364418	HT-099-C	Urban_V_Control
13685	ENSG00000198933	127.27669606201	-0.233646554199899	0.125692640131927	-1.85887219772505	0.0630452557560043	0.188969540562999	HT-099-C	Urban_V_Control
13686	ENSG00000198937	318.095429035001	0.0558702481391363	0.0907175519169406	0.615870324524301	0.537980108692106	0.72815686320974	HT-099-C	Urban_V_Control
13687	ENSG00000198939	7.68850402150832	0.0598567447894113	0.532266324472132	0.112456381396613	0.91046155289864	NA	HT-099-C	Urban_V_Control
13688	ENSG00000198944	51.1299509930761	-0.219358695661688	0.187487189217948	-1.16999298232953	0.242003792954305	0.452761434903289	HT-099-C	Urban_V_Control
13689	ENSG00000198945	756.819873218797	-0.200470764170667	0.0722971549567547	-2.7728721038965	0.00555639537817585	0.0321233121609288	HT-099-C	Urban_V_Control
13690	ENSG00000198948	35.5105324512011	-0.0860762918928123	0.227704365239183	-0.378017750350973	0.705417407805275	0.845351670781501	HT-099-C	Urban_V_Control
13691	ENSG00000198951	397.600430134094	0.097279432125154	0.0812554453177782	1.19720508262195	0.231226629298627	0.440641420204104	HT-099-C	Urban_V_Control
13692	ENSG00000198952	4078.5743792913	0.0298820972138908	0.0342343647563214	0.872868459122584	0.382734779761843	0.596844796224199	HT-099-C	Urban_V_Control
13693	ENSG00000198954	1152.06758662455	0.129089817295793	0.0501222104159603	2.57550128425077	0.0100094901580034	0.050985203432111	HT-099-C	Urban_V_Control
13694	ENSG00000198959	4440.31620697853	0.315658089597441	0.0609836231462099	5.17611242678452	2.26556967116395e-07	9.735721215775e-06	HT-099-C	Urban_V_Control
13695	ENSG00000198961	2668.57447911905	-0.0550168972653618	0.0410301921837367	-1.34088812011875	0.179956779878894	0.375184983725503	HT-099-C	Urban_V_Control
13696	ENSG00000198963	1.30427107513273	0.921011779762795	1.25807284417467	0.732081440297684	0.464118861207157	NA	HT-099-C	Urban_V_Control
13697	ENSG00000198964	757.158566638221	-0.0965659838733744	0.0551134245477267	-1.75213180211204	0.0797511469768487	0.220785497663381	HT-099-C	Urban_V_Control
13698	ENSG00000203326	216.11811580839	-0.104696306581946	0.0983777590256274	-1.06422739874236	0.287225697923739	0.503329225411485	HT-099-C	Urban_V_Control
13699	ENSG00000203485	7985.97355116537	0.0766791707017778	0.0355802417555548	2.15510538766383	0.0311535882190764	0.116187181831062	HT-099-C	Urban_V_Control
13700	ENSG00000203499	422.63406805202	0.065545825555424	0.0739761353789204	0.886040142806667	0.375595896017678	0.589979484951773	HT-099-C	Urban_V_Control
13701	ENSG00000203546	3.76012156278168	0.400131091709273	0.683641384345512	0.585293840998728	0.558350155450104	NA	HT-099-C	Urban_V_Control
13702	ENSG00000203666	151.685266906155	-0.176264154552288	0.112685097930813	-1.5642188522613	0.117766181358895	0.28523457251462	HT-099-C	Urban_V_Control
13703	ENSG00000203667	734.948406638268	0.026078068789973	0.0670393047024646	0.388996707315407	0.697278582128918	0.83962144145615	HT-099-C	Urban_V_Control
13704	ENSG00000203668	722.870849416809	0.172263217508255	0.0635333616185896	2.71138206950868	0.00670033707666318	0.0372535242827974	HT-099-C	Urban_V_Control
13705	ENSG00000203685	32.1750241882292	-0.260973345545605	0.239581228091871	-1.08928962266414	0.276026187524366	0.490578094797071	HT-099-C	Urban_V_Control
13706	ENSG00000203697	194.238369609419	-0.113634070150028	0.110466877370147	-1.02867097228853	0.303634314796426	0.520799989739235	HT-099-C	Urban_V_Control
13707	ENSG00000203705	149.371308719324	0.161447574198893	0.116203123595283	1.38935657840997	0.164724347168685	0.354431515205128	HT-099-C	Urban_V_Control
13708	ENSG00000203722	14.0632706212978	-0.172810074542083	0.368512892572845	-0.468939019570185	0.639113224609432	0.803711873867755	HT-099-C	Urban_V_Control
13709	ENSG00000203724	30.5318277484007	0.0297106546893187	0.244098467258416	0.121715859271928	0.903124052743871	0.955201712964104	HT-099-C	Urban_V_Control
13710	ENSG00000203727	37.9513366447677	-0.587877046415808	0.218547403814324	-2.68992921515216	0.00714671763729557	0.039248881885982	HT-099-C	Urban_V_Control
13711	ENSG00000203734	2.00431191743788	-0.200993404345988	0.949044646796517	-0.211784982955689	0.832274784650651	NA	HT-099-C	Urban_V_Control
13712	ENSG00000203737	23.4458433017659	0.0298258527041736	0.300629227414918	0.0992114205283474	0.920970407326817	0.962820208176571	HT-099-C	Urban_V_Control
13713	ENSG00000203740	6.4063578043789	0.634407084821743	0.58043800159473	1.09297992736302	0.274402612966378	NA	HT-099-C	Urban_V_Control
13714	ENSG00000203760	79.3863599097908	-0.219543797597013	0.159032520396518	-1.38049624724314	0.167433904316453	0.358152749482936	HT-099-C	Urban_V_Control
13715	ENSG00000203772	3.90207047183856	-0.381260659972175	0.761840259502688	-0.500446983756219	0.616760377665803	NA	HT-099-C	Urban_V_Control
13716	ENSG00000203778	9.53196418060642	0.0547507892231162	0.488081243736277	0.112175564879316	0.910684203269605	NA	HT-099-C	Urban_V_Control
13717	ENSG00000203780	315.336832335048	-0.254984745939707	0.0816653161726841	-3.12231382782542	0.00179435552792277	0.0137406098448709	HT-099-C	Urban_V_Control
13718	ENSG00000203791	51.6549691684481	0.0452609997287371	0.186955221229458	0.242095403546855	0.8087062397234	0.906985618124376	HT-099-C	Urban_V_Control
13719	ENSG00000203797	30.9069362068582	-0.202970332533251	0.25202413718567	-0.805360688066634	0.420611570272101	0.632494437043441	HT-099-C	Urban_V_Control
13720	ENSG00000203805	371.127816638801	-0.296068913460144	0.097439870234741	-3.03847811729314	0.00237776373017822	0.016942413359475	HT-099-C	Urban_V_Control
13721	ENSG00000203812	21.0396397309603	-0.640593908959509	0.311135715246217	-2.05888902356509	0.0395048708271057	0.137148364712092	HT-099-C	Urban_V_Control
13722	ENSG00000203814	238.013333427634	-0.195118912624334	0.115590104470235	-1.68802436435705	0.0914065520323619	0.241913001727976	HT-099-C	Urban_V_Control
13723	ENSG00000203857	0.872687469843656	-1.030570067144	1.42756011179406	-0.721910102859946	0.470349749455247	NA	HT-099-C	Urban_V_Control
13724	ENSG00000203867	2.29493799703454	0.188322726528784	0.882937986289344	0.213291000560791	0.831099992572193	NA	HT-099-C	Urban_V_Control
13725	ENSG00000203872	29.1022059773583	-0.0087552335180613	0.261649081880886	-0.0334617398812316	0.973306375886023	0.988643995650615	HT-099-C	Urban_V_Control
13726	ENSG00000203880	765.097107443376	-0.180897587649543	0.0632231536233203	-2.86125536741366	0.00421967014358104	0.0257239478986911	HT-099-C	Urban_V_Control
13727	ENSG00000203883	1.52186939042192	-0.524693745823065	1.09549151155347	-0.478957381494466	0.631968948027863	NA	HT-099-C	Urban_V_Control
13728	ENSG00000203896	34.7104371935719	0.452054570647139	0.244475715850966	1.84907760295798	0.0644466079215871	0.191709129138513	HT-099-C	Urban_V_Control
13729	ENSG00000203907	1.51453028874666	-1.2889655843242	1.22393060806924	-1.0531361629705	0.292278590851914	NA	HT-099-C	Urban_V_Control
13730	ENSG00000203909	0.716366324011464	-2.14919692371027	1.66934444763773	-1.28744964932286	0.197937608567629	NA	HT-099-C	Urban_V_Control
13731	ENSG00000203943	9.45007161873983	0.190279238854555	0.423082610233184	0.449744882564854	0.652894404561366	NA	HT-099-C	Urban_V_Control
13732	ENSG00000203965	96.8919432313467	0.0628161090008075	0.135183669424328	0.464672317805147	0.642166135104741	0.806236617544732	HT-099-C	Urban_V_Control
13733	ENSG00000203985	3.13631122307034	-1.65160655814197	0.859619861289187	-1.9213220081549	0.0546911242263427	NA	HT-099-C	Urban_V_Control
13734	ENSG00000203995	0.950895268535791	0.198954076699657	1.29902367629485	0.153156620876323	0.87827476552237	NA	HT-099-C	Urban_V_Control
13735	ENSG00000204021	2.57756131960078	-0.397325893981231	0.802573784607988	-0.495064630319694	0.620554499706986	NA	HT-099-C	Urban_V_Control
13736	ENSG00000204022	2.14483610870952	0.52363069279351	0.924380804232152	0.566466428549942	0.571076748280324	NA	HT-099-C	Urban_V_Control
13737	ENSG00000204052	21.0731894503043	-0.485761036048908	0.295861064895344	-1.64185522762428	0.100620010408137	0.257522151075266	HT-099-C	Urban_V_Control
13738	ENSG00000204060	76.6251065494779	-0.333959458273171	0.179987380766804	-1.8554604042261	0.0635305085040713	0.189923262931726	HT-099-C	Urban_V_Control
13739	ENSG00000204070	689.730589712475	0.0568545710979295	0.0606063671446561	0.938095678334064	0.348195242566637	0.564159304003083	HT-099-C	Urban_V_Control
13740	ENSG00000204084	546.18837970261	0.036386067219188	0.0619029740708203	0.587791907664409	0.556671976404657	0.743160357098349	HT-099-C	Urban_V_Control
13741	ENSG00000204099	15.7282684936811	-0.184393695479472	0.329286541198001	-0.559979447713278	0.575493456320392	0.75696097190892	HT-099-C	Urban_V_Control
13742	ENSG00000204103	216.157338906	-0.317985269194084	0.217545384799588	-1.46169623174045	0.143824470335243	0.32534822748593	HT-099-C	Urban_V_Control
13743	ENSG00000204104	997.465246251894	-0.0991974461736911	0.0702933522842309	-1.41119242361051	0.158187883540113	0.345925512811739	HT-099-C	Urban_V_Control
13744	ENSG00000204120	2307.09277191692	-0.0440342401342441	0.049291871451232	-0.893336747780215	0.37167686439622	0.585662700261432	HT-099-C	Urban_V_Control
13745	ENSG00000204128	13.8120648520271	0.777186077699886	0.413802411786699	1.87815743833919	0.0603596306646535	0.182848154423811	HT-099-C	Urban_V_Control
13746	ENSG00000204130	627.718902860094	-0.0482209379296331	0.0621704626349559	-0.775624563271633	0.437970692769468	0.647302152592152	HT-099-C	Urban_V_Control
13747	ENSG00000204138	2453.87263804751	0.072441987202408	0.0474647393172189	1.52622743207879	0.126953233935831	0.299933910895062	HT-099-C	Urban_V_Control
13748	ENSG00000204140	0.685917623385362	1.22188123009478	1.7644172658952	0.692512623693262	0.488615461070258	NA	HT-099-C	Urban_V_Control
13749	ENSG00000204147	122.009764909784	0.252559707742797	0.128293550743053	1.96860797974658	0.0489981255247325	0.158695042653919	HT-099-C	Urban_V_Control
13750	ENSG00000204149	78.894757370772	0.214257161394181	0.168640035558481	1.27049997756839	0.203906590839225	0.406610097025116	HT-099-C	Urban_V_Control
13751	ENSG00000204152	85.5660739232791	-0.0557484105918012	0.150073980097006	-0.371472859957243	0.710285366762622	0.847530392305972	HT-099-C	Urban_V_Control
13752	ENSG00000204160	855.77546149103	0.011323692728226	0.0513702457479246	0.220432909427603	0.825534017652149	0.915673486849399	HT-099-C	Urban_V_Control
13753	ENSG00000204172	469.731402412747	0.0173073898673893	0.0669739429659214	0.258419754025769	0.796082972717425	0.899522686711069	HT-099-C	Urban_V_Control
13754	ENSG00000204174	42.0651198001206	1.00274366168739	0.243769303048855	4.11349439468357	3.89714508292446e-05	0.000662144011711554	HT-099-C	Urban_V_Control
13755	ENSG00000204175	1234.35568226261	0.0856486371950947	0.0538992407024154	1.58905090459385	0.112048900597313	0.276140440134628	HT-099-C	Urban_V_Control
13756	ENSG00000204176	1.59527526560282	0.761228483246648	1.09820656704435	0.693156010981955	0.488211650532953	NA	HT-099-C	Urban_V_Control
13757	ENSG00000204178	2046.23937347649	-0.153471984869302	0.0469256770742344	-3.27053320139667	0.00107344940530165	0.0092257627582798	HT-099-C	Urban_V_Control
13758	ENSG00000204179	92.9210568897226	0.365395148133701	0.152657591280352	2.39356028789071	0.0166857388924539	0.0738340993807983	HT-099-C	Urban_V_Control
13759	ENSG00000204186	415.558357647318	-0.0010889962244436	0.0719943991590082	-0.0151261242147243	0.987931559235178	0.994839499909563	HT-099-C	Urban_V_Control
13760	ENSG00000204209	1235.82813522853	-0.0351498075819264	0.0500531165524227	-0.702250129522156	0.482523188139251	0.685754343411903	HT-099-C	Urban_V_Control
13761	ENSG00000204217	10094.9153445448	0.0251145618414499	0.0310816347459996	0.80801933510535	0.419079451618526	0.630864155831187	HT-099-C	Urban_V_Control
13762	ENSG00000204219	16.1680912829565	-0.301661901099638	0.325795898779314	-0.925922954309427	0.354486021290621	0.570508069014057	HT-099-C	Urban_V_Control
13763	ENSG00000204220	523.601253253869	0.0860231529976299	0.0794708636864892	1.08244895056117	0.279053087332969	0.494131812106879	HT-099-C	Urban_V_Control
13764	ENSG00000204227	1131.18520541441	-0.050323486062855	0.0470163666639191	-1.07033974833861	0.284466409030168	0.500668887392294	HT-099-C	Urban_V_Control
13765	ENSG00000204228	45.6335612155004	0.0669661883987017	0.200242277107082	0.334425823388387	0.738058255802858	0.86434367326658	HT-099-C	Urban_V_Control
13766	ENSG00000204231	1103.08087412755	-0.145442788295864	0.0461326766213541	-3.15270647505723	0.00161764375384941	0.0126402236383203	HT-099-C	Urban_V_Control
13767	ENSG00000204237	253.253861399223	-0.148134751635641	0.097428558364704	-1.52044486875325	0.128399204894942	0.302208179411114	HT-099-C	Urban_V_Control
13768	ENSG00000204248	69.7036787065368	-0.294544243350746	0.173038529338906	-1.70218878116945	0.0887199851602484	0.236540633751311	HT-099-C	Urban_V_Control
13769	ENSG00000204256	9286.68986615276	-0.176626645759745	0.0457818212596131	-3.85800828582496	0.000114314773562299	0.00155212404277585	HT-099-C	Urban_V_Control
13770	ENSG00000204257	13.1579891200724	0.0917229227712589	0.362770621076084	0.252839997073583	0.800391858436105	0.901966645706348	HT-099-C	Urban_V_Control
13771	ENSG00000204262	8.01135573620332	0.457467941387942	0.520094532029731	0.879586139086328	0.379083550400233	NA	HT-099-C	Urban_V_Control
13772	ENSG00000204264	1615.08391380652	0.126414525836875	0.0532642965408504	2.37334451117594	0.0176278133226714	0.0770215952480805	HT-099-C	Urban_V_Control
13773	ENSG00000204267	698.160140284418	0.0859422246942733	0.0657470769370677	1.30716419190067	0.191156953940655	0.390816115335977	HT-099-C	Urban_V_Control
13774	ENSG00000204278	1.64922828845928	-0.358198757838283	0.97231412745531	-0.368398182977905	0.71257635211685	NA	HT-099-C	Urban_V_Control
13775	ENSG00000204287	1.63389709067672	1.45084611840436	1.2176591395713	1.19150431451215	0.233455663891479	NA	HT-099-C	Urban_V_Control
13776	ENSG00000204291	2.1987880953054	0.073694674242974	0.964452748352019	0.0764108706921077	0.939092221330212	NA	HT-099-C	Urban_V_Control
13777	ENSG00000204301	31.2287648080012	-0.115507972535017	0.244330382650322	-0.472753209331025	0.636389259979693	0.801994816376803	HT-099-C	Urban_V_Control
13778	ENSG00000204304	1096.95410585551	-0.161082874660897	0.0546925087358314	-2.94524567229012	0.00322698323281367	0.0210943153822974	HT-099-C	Urban_V_Control
13779	ENSG00000204305	74.6771790582306	-0.204039340023593	0.181144686489689	-1.12638876677847	0.26000099945057	0.473607064549072	HT-099-C	Urban_V_Control
13780	ENSG00000204308	1252.23298288064	-0.0262138626986459	0.0519377248038397	-0.504717193478371	0.613757483207747	0.785250391601481	HT-099-C	Urban_V_Control
13781	ENSG00000204310	858.502825274197	-0.00357991699513383	0.0529235768973648	-0.0676431413937951	0.946069712159052	0.975478376529432	HT-099-C	Urban_V_Control
13782	ENSG00000204311	34.4564203860183	0.117186113035175	0.241414414014103	0.485414731816011	0.627382184397255	0.796003877423669	HT-099-C	Urban_V_Control
13783	ENSG00000204314	6.14053985531397	-0.0540740642146292	0.551546784851633	-0.0980407568311277	0.92189992997018	NA	HT-099-C	Urban_V_Control
13784	ENSG00000204315	146.080389820017	-0.124646263966623	0.117745023176509	-1.05861174089514	0.289776637626948	0.506002269970632	HT-099-C	Urban_V_Control
13785	ENSG00000204316	44.1761994517825	0.120874264835308	0.202939188556987	0.595618153865665	0.551430346241622	0.738607163640905	HT-099-C	Urban_V_Control
13786	ENSG00000204323	109.311999962728	-0.269094270065527	0.135999678599336	-1.97863901471632	0.0478566637321527	0.156456883652437	HT-099-C	Urban_V_Control
13787	ENSG00000204334	6.87315600333527	-0.142099903807103	0.513581014756535	-0.276684495190046	0.782022378313407	NA	HT-099-C	Urban_V_Control
13788	ENSG00000204335	159.556300264618	-0.308870420068215	0.134077808422728	-2.30366548873167	0.021241428547605	0.0884823664183215	HT-099-C	Urban_V_Control
13789	ENSG00000204344	267.260718860109	-0.0735278611398077	0.0846752294677842	-0.868351483686057	0.385201945948364	0.598899705841638	HT-099-C	Urban_V_Control
13790	ENSG00000204347	1.69995000785277	-0.521846764592866	1.100402790484	-0.47423249841391	0.635334121036196	NA	HT-099-C	Urban_V_Control
13791	ENSG00000204348	193.763158529208	-0.0841599642599014	0.100458187601998	-0.837761124989953	0.402164876117698	0.614219510365373	HT-099-C	Urban_V_Control
13792	ENSG00000204351	1397.8499063063	-0.0426202480547762	0.0428473628857442	-0.994699444360821	0.319882464790658	0.53718541218845	HT-099-C	Urban_V_Control
13793	ENSG00000204352	1.31877528355775	-0.469054689102265	1.30803823606273	-0.358594019785039	0.71989882117911	NA	HT-099-C	Urban_V_Control
13794	ENSG00000204356	871.199151856601	0.0952651919304648	0.0541128664276946	1.76049058605605	0.0783246622766871	0.21828613812569	HT-099-C	Urban_V_Control
13795	ENSG00000204361	6.34696126695262	0.109066204883926	0.525551896565293	0.207526993236482	0.835598313950611	NA	HT-099-C	Urban_V_Control
13796	ENSG00000204366	67.4575209571254	-0.0550457737746737	0.164388168903525	-0.334852405387997	0.737736426405805	0.86434367326658	HT-099-C	Urban_V_Control
13797	ENSG00000204370	314.571875766755	0.0740784582204127	0.0783214058732991	0.945826462056233	0.344237106269904	0.561456242846635	HT-099-C	Urban_V_Control
13798	ENSG00000204371	1345.45935999089	-0.077525757595108	0.0509353427683454	-1.52204252257016	0.127998426331482	0.301719193454323	HT-099-C	Urban_V_Control
13799	ENSG00000204381	325.963283533375	0.542144802168893	0.100176275177454	5.4119081709569	6.23566663891307e-08	3.43511063081973e-06	HT-099-C	Urban_V_Control
13800	ENSG00000204385	6739.36590697982	0.127980909180068	0.0354888980792665	3.60622380819532	0.000310685203455825	0.00342603039613324	HT-099-C	Urban_V_Control
13801	ENSG00000204386	1407.35646188266	-0.177998562834482	0.0565090925005539	-3.14991012875914	0.00163320694369687	0.0127327012661654	HT-099-C	Urban_V_Control
13802	ENSG00000204387	229.263600106485	-0.176058449390576	0.13390056584037	-1.31484470051056	0.188562100972961	0.387294932964128	HT-099-C	Urban_V_Control
13803	ENSG00000204388	1753.97269162578	-0.141893185044681	0.0552158504879878	-2.56979080808598	0.0101759942910958	0.0517069518936014	HT-099-C	Urban_V_Control
13804	ENSG00000204389	895.300469208787	-0.011549704227943	0.0525590040048439	-0.219747395267965	0.826067890632342	0.91601507431356	HT-099-C	Urban_V_Control
13805	ENSG00000204390	28.7316501383698	-0.0141615350661667	0.264933167776923	-0.0534532357160012	0.957370789837059	0.980903050136208	HT-099-C	Urban_V_Control
13806	ENSG00000204392	212.510891575434	0.0894989560945603	0.0936896611903089	0.955270357022253	0.339440993995726	0.556741031942819	HT-099-C	Urban_V_Control
13807	ENSG00000204394	1144.8939373692	0.0570705420560147	0.0572858910314304	0.996240802551232	0.319133158740565	0.536320407210155	HT-099-C	Urban_V_Control
13808	ENSG00000204396	193.307412470172	-0.532653432838564	0.108112671893864	-4.92683626727383	8.35717277695519e-07	2.92735141668977e-05	HT-099-C	Urban_V_Control
13809	ENSG00000204397	25.7785127468324	0.630858627572723	0.273221628870004	2.30896298430634	0.0209456353735805	0.0875737844451213	HT-099-C	Urban_V_Control
13810	ENSG00000204406	800.858300859779	0.00844293837792701	0.0608612659116644	0.138724330679899	0.889667990894671	0.947929351298195	HT-099-C	Urban_V_Control
13811	ENSG00000204410	24.2322256551823	-0.050357516338478	0.269705323850688	-0.186713097166582	0.851885586635112	0.928836800145791	HT-099-C	Urban_V_Control
13812	ENSG00000204420	1.14047353041515	0.500285768724695	1.52092340487049	0.328935544763542	0.742204407064241	NA	HT-099-C	Urban_V_Control
13813	ENSG00000204421	6.06334878765102	0.0236652137740278	0.53799342193023	0.0439879240328274	0.964914029776834	NA	HT-099-C	Urban_V_Control
13814	ENSG00000204427	44.9014706838174	0.20642774694698	0.214573733315449	0.962036423365516	0.33603130798765	0.553497659182806	HT-099-C	Urban_V_Control
13815	ENSG00000204428	50.6534588972881	-0.0150735371019952	0.206394546542644	-0.0730326326663908	0.941780149725935	0.972812773768497	HT-099-C	Urban_V_Control
13816	ENSG00000204435	89.9760554515611	0.0303232095796795	0.155843960967061	0.194574171443759	0.845726324777696	0.925753474382448	HT-099-C	Urban_V_Control
13817	ENSG00000204438	322.594626581122	-0.207335382270333	0.0774612648614112	-2.67663305835871	0.00743660307333324	0.0404676768633735	HT-099-C	Urban_V_Control
13818	ENSG00000204439	876.551714070084	-0.0173156535938322	0.0541515638858347	-0.319762761244311	0.749148178839089	0.871655918687112	HT-099-C	Urban_V_Control
13819	ENSG00000204442	210.345515518336	0.0175683361783807	0.0974396399044836	0.180299682917571	0.856917304586981	0.930788415864211	HT-099-C	Urban_V_Control
13820	ENSG00000204444	13.479820996122	0.39799663429676	0.384187535290837	1.03594364141843	0.300228436084913	0.517628097785997	HT-099-C	Urban_V_Control
13821	ENSG00000204463	6280.78258057337	-0.00803660694823064	0.0318957216966326	-0.251965044863027	0.801068082427619	0.902220694475131	HT-099-C	Urban_V_Control
13822	ENSG00000204469	8015.03405364096	-0.029056157657357	0.0312632462546748	-0.929403089514808	0.352680227296454	0.568479794063182	HT-099-C	Urban_V_Control
13823	ENSG00000204472	0.692731957056909	-0.00384664383664524	1.60404974224072	-0.00239808263755699	0.998086608721886	NA	HT-099-C	Urban_V_Control
13824	ENSG00000204482	16.3193723488727	0.00880577407803815	0.347053041206258	0.025372992115072	0.979757453340543	0.991732795371822	HT-099-C	Urban_V_Control
13825	ENSG00000204498	387.06359109628	-0.0905441937776396	0.0717855179225787	-1.26131560233768	0.20719516207113	0.410455545933428	HT-099-C	Urban_V_Control
13826	ENSG00000204514	53.03471118167	0.131806376256483	0.195540942124056	0.674060249606761	0.50027300998482	0.699375515915056	HT-099-C	Urban_V_Control
13827	ENSG00000204516	143.924723244433	-0.368021043937115	0.130084700024322	-2.82908784713579	0.00466808835633186	0.0279303564095359	HT-099-C	Urban_V_Control
13828	ENSG00000204519	122.351531180639	0.123841636852369	0.126580256145893	0.978364561923721	0.327894048846047	0.545413480980042	HT-099-C	Urban_V_Control
13829	ENSG00000204520	1218.38103923211	0.0307883004612367	0.0498551744609725	0.61755476325408	0.536868871698526	0.727319721098367	HT-099-C	Urban_V_Control
13830	ENSG00000204524	601.955069301385	-0.145484978409185	0.080878150744217	-1.79881682593476	0.0720476608233052	0.206405234869855	HT-099-C	Urban_V_Control
13831	ENSG00000204525	25012.1734958988	0.0355072482677606	0.043664187028316	0.813189267550872	0.416109551801538	0.628056722423443	HT-099-C	Urban_V_Control
13832	ENSG00000204531	455.569147456767	0.200439279629469	0.0697520617361604	2.87359648790938	0.00405827093571496	0.0249870399069993	HT-099-C	Urban_V_Control
13833	ENSG00000204536	242.274076485073	-0.203232396852216	0.0992606066127213	-2.04746277287177	0.0406126684332409	0.139522367790571	HT-099-C	Urban_V_Control
13834	ENSG00000204539	38.6438247918939	0.363485919263049	0.228008234516147	1.59417891215375	0.110895968309181	0.274142190191367	HT-099-C	Urban_V_Control
13835	ENSG00000204540	1361.3105012528	0.139779759724384	0.0594103308045219	2.35278541343765	0.0186333837038382	0.0803761515062077	HT-099-C	Urban_V_Control
13836	ENSG00000204542	3019.92012863502	0.0762285608779644	0.0630089484251581	1.20980531786701	0.226353605175262	0.435001050056347	HT-099-C	Urban_V_Control
13837	ENSG00000204560	1387.38225729708	-0.00214286793761452	0.0441814936187068	-0.0485014824557042	0.961316583005186	0.983093218063449	HT-099-C	Urban_V_Control
13838	ENSG00000204564	271.741363034448	-0.0737025017442634	0.0931766916646452	-0.790997194980137	0.428945628347915	0.639404587256012	HT-099-C	Urban_V_Control
13839	ENSG00000204568	343.093413579299	0.00145109502389028	0.0820768132507056	0.0176797193557927	0.985894359729665	0.994401255778629	HT-099-C	Urban_V_Control
13840	ENSG00000204569	2015.19492043903	-0.0213060098816174	0.0555563524297812	-0.383502677007934	0.701347085741459	0.841845393280567	HT-099-C	Urban_V_Control
13841	ENSG00000204574	3999.79026096764	0.134314767830106	0.0431836311348058	3.11031667093527	0.00186886866886296	0.0141077895184309	HT-099-C	Urban_V_Control
13842	ENSG00000204576	166.447258490685	-0.114762746100192	0.107484185589689	-1.06771750160798	0.285647961314119	0.502041849084056	HT-099-C	Urban_V_Control
13843	ENSG00000204580	14642.5317278619	0.185660782457084	0.0435630820022172	4.26188354734945	2.02711075199298e-05	0.000396698277835247	HT-099-C	Urban_V_Control
13844	ENSG00000204590	1637.30147008676	-0.215037841338054	0.0588279862687485	-3.65536634818128	0.000256814976346161	0.00294900943912648	HT-099-C	Urban_V_Control
13845	ENSG00000204592	7966.02238747969	-0.00397811951260048	0.0327621867508585	-0.1214241144174	0.903355117649416	0.955201712964104	HT-099-C	Urban_V_Control
13846	ENSG00000204599	333.820911837125	0.00802194810929091	0.0787185621459261	0.10190668999289	0.91883073976475	0.962059846334198	HT-099-C	Urban_V_Control
13847	ENSG00000204604	370.42444688144	-0.0260727678494811	0.0750578782432744	-0.347368836685939	0.728314242146277	0.858394872576738	HT-099-C	Urban_V_Control
13848	ENSG00000204610	264.511767340579	0.0374704312657551	0.099505988141226	0.376564586370163	0.706497209592526	0.846159142414954	HT-099-C	Urban_V_Control
13849	ENSG00000204611	243.696794750599	-0.22026012483016	0.0988351346388845	-2.22856098324678	0.0258431295074438	0.101860240246398	HT-099-C	Urban_V_Control
13850	ENSG00000204613	62.8265477091317	0.305621053483036	0.174509011213432	1.75131961013319	0.0798908716643798	0.221025519947582	HT-099-C	Urban_V_Control
13851	ENSG00000204614	0.806731574402848	2.32501836137244	1.68118784449759	1.38296167735334	0.166676616814056	NA	HT-099-C	Urban_V_Control
13852	ENSG00000204616	263.364865178477	0.0815311625845834	0.117453436881021	0.694157316717548	0.487583557055479	0.689422417062296	HT-099-C	Urban_V_Control
13853	ENSG00000204618	185.451048203414	-0.449513924182602	0.114409599836	-3.9289878194396	8.53041597783304e-05	0.0012436914974851	HT-099-C	Urban_V_Control
13854	ENSG00000204619	1799.7316738685	0.0744621845551399	0.0472415523026027	1.5762010544907	0.114979475599024	0.281318399993306	HT-099-C	Urban_V_Control
13855	ENSG00000204624	3.27157693138225	0.0365391079364198	0.753045648165836	0.0485217702610946	0.961300414714739	NA	HT-099-C	Urban_V_Control
13856	ENSG00000204628	6129.17768411953	0.0677138647003647	0.036798881177983	1.84010661554782	0.0657525862384896	0.19414493514835	HT-099-C	Urban_V_Control
13857	ENSG00000204632	135.383116706466	0.55530704683556	0.172508388616219	3.21901474641304	0.00128631870029546	0.0106244487101683	HT-099-C	Urban_V_Control
13858	ENSG00000204634	824.317512845155	0.0860396006670439	0.0618694434182744	1.39066388694278	0.164327373386823	0.353929349673136	HT-099-C	Urban_V_Control
13859	ENSG00000204642	2809.30408125097	0.167604135843543	0.0455429327575404	3.68013489021068	0.000233110609664135	0.00273974534526453	HT-099-C	Urban_V_Control
13860	ENSG00000204644	95.4997767032849	0.175477200728942	0.153173299679922	1.14561219935607	0.251955647293141	0.464158127489795	HT-099-C	Urban_V_Control
13861	ENSG00000204659	0.83400474609391	-0.534844575665695	1.5210538407781	-0.351627642182669	0.725117532020111	NA	HT-099-C	Urban_V_Control
13862	ENSG00000204661	3.73889903206149	-0.5817895206239	0.772752439639126	-0.752879565020325	0.451522288917187	NA	HT-099-C	Urban_V_Control
13863	ENSG00000204673	1378.11509383586	-0.0916020805026515	0.0588947451014529	-1.55535235520345	0.119862174668298	0.288912200120869	HT-099-C	Urban_V_Control
13864	ENSG00000204681	1805.9378967687	-0.13207082407395	0.0547555301813675	-2.41200886260238	0.0158648958808318	0.0714920803566853	HT-099-C	Urban_V_Control
13865	ENSG00000204682	148.624719544776	0.0931272701471622	0.123715666095589	0.752752445071968	0.451598688237087	0.658033278537028	HT-099-C	Urban_V_Control
13866	ENSG00000204710	0.915408752467721	1.00785876327412	1.53888510394511	0.654927882978627	0.512514187033596	NA	HT-099-C	Urban_V_Control
13867	ENSG00000204713	1448.87536730991	0.0438757281183115	0.0497068467018605	0.88268983107048	0.377403877875394	0.591704550254739	HT-099-C	Urban_V_Control
13868	ENSG00000204764	67.8792672781615	0.00974378947549258	0.177896129595091	0.0547723522578619	0.956319827029199	0.980276041988738	HT-099-C	Urban_V_Control
13869	ENSG00000204779	0.983142110425479	-1.73681116893925	1.65298247032391	-1.05071360411882	0.293390145980288	NA	HT-099-C	Urban_V_Control
13870	ENSG00000204815	14.6771912185186	-0.612450761292284	0.356663119015938	-1.71716874731003	0.0859483440415619	0.231784352434706	HT-099-C	Urban_V_Control
13871	ENSG00000204839	429.477878712741	0.449079540164186	0.0798881933465728	5.62135055697128	1.8947035821917e-08	1.25926293714245e-06	HT-099-C	Urban_V_Control
13872	ENSG00000204842	2098.2474029342	0.0535557580046307	0.0441802801737188	1.21220956032979	0.225432172790179	0.433734458827022	HT-099-C	Urban_V_Control
13873	ENSG00000204843	4181.33513170981	0.0120534089506075	0.0331836653438111	0.363233200001383	0.716430688821368	0.850638181339969	HT-099-C	Urban_V_Control
13874	ENSG00000204851	97.1696212987496	0.315078779943633	0.145364381532499	2.16751020175593	0.030195972658628	0.113495833512517	HT-099-C	Urban_V_Control
13875	ENSG00000204852	255.693610565585	0.0274677500374188	0.0887142177160658	0.309620608111889	0.756849482905003	0.875603921151546	HT-099-C	Urban_V_Control
13876	ENSG00000204856	16.0507736891383	-0.160678396421285	0.377107467566721	-0.426081184385075	0.67004869011258	0.823161299720779	HT-099-C	Urban_V_Control
13877	ENSG00000204859	387.946795124995	-0.047169883351224	0.0769729205011912	-0.612811402296915	0.540001050606622	0.730023041928195	HT-099-C	Urban_V_Control
13878	ENSG00000204866	13.1694807453556	-0.553480388035738	0.380319183224332	-1.45530494502894	0.145584858255803	0.327729730421028	HT-099-C	Urban_V_Control
13879	ENSG00000204869	15.9718974502601	-0.372596147460702	0.347789500165775	-1.07132661360709	0.284022597350934	0.500169353594343	HT-099-C	Urban_V_Control
13880	ENSG00000204889	4.27048515552648	0.0979892143037473	0.651888817237715	0.150315838702315	0.880515437486275	NA	HT-099-C	Urban_V_Control
13881	ENSG00000204899	287.907474643344	0.00341325436277527	0.0849681687321463	0.0401709771283315	0.967956815842542	0.98592092373698	HT-099-C	Urban_V_Control
13882	ENSG00000204920	177.498757965456	-0.0044560978574425	0.104369458663392	-0.0426954198527954	0.965944330670217	0.984807234786179	HT-099-C	Urban_V_Control
13883	ENSG00000204922	153.851328761491	-0.0492072123352788	0.10852914913832	-0.453400885623498	0.650260098851997	0.811608198038149	HT-099-C	Urban_V_Control
13884	ENSG00000204923	100.997913518829	0.00112906280847526	0.139753175857579	0.00807897782320077	0.993553978449721	0.996822248115674	HT-099-C	Urban_V_Control
13885	ENSG00000204928	1.63206090513997	0.606243990997323	1.09692399028731	0.552676389946157	0.580485023222445	NA	HT-099-C	Urban_V_Control
13886	ENSG00000204930	1.1323522180893	-2.33352944274917	1.41302035415374	-1.65144786194303	0.0986471586286441	NA	HT-099-C	Urban_V_Control
13887	ENSG00000204936	4.46365637745916	-0.449543726691448	0.678819681419639	-0.662243212735527	0.507815364108853	NA	HT-099-C	Urban_V_Control
13888	ENSG00000204946	301.81763035882	-0.0758444302954039	0.0810172051622289	-0.936152143776535	0.349194858908335	0.565179388849111	HT-099-C	Urban_V_Control
13889	ENSG00000204947	52.2740981698304	-0.202474535724822	0.198859892711322	-1.0181768327651	0.308593927151254	0.52500980099816	HT-099-C	Urban_V_Control
13890	ENSG00000204950	6.35761224168391	-0.993327889890404	0.536900448393543	-1.85011559007361	0.0642968914041767	NA	HT-099-C	Urban_V_Control
13891	ENSG00000204954	171.289895714648	0.228850648411955	0.113521194645031	2.01592882393062	0.0438074190511258	0.146473736693671	HT-099-C	Urban_V_Control
13892	ENSG00000204956	33.948998734278	-0.134130353085699	0.225255977865335	-0.59545746291309	0.551537724634383	0.73867186961047	HT-099-C	Urban_V_Control
13893	ENSG00000204963	1.05577321004133	0.840635935069192	1.34013591882995	0.627276624152523	0.530477923548948	NA	HT-099-C	Urban_V_Control
13894	ENSG00000204977	1013.13953787635	-0.0450858642778825	0.0508468236679677	-0.886699719382581	0.375240589483452	0.589643575206153	HT-099-C	Urban_V_Control
13895	ENSG00000204978	1.79507052200145	2.73960778558972	1.37915499207566	1.98643937869996	0.0469845577814329	NA	HT-099-C	Urban_V_Control
13896	ENSG00000204983	247.3198207653	-0.140597708303559	0.133186283814184	-1.05564705521565	0.291129494318864	0.507326411156271	HT-099-C	Urban_V_Control
13897	ENSG00000204991	148.785935411313	-0.290723449783048	0.125240992546897	-2.32131224666066	0.0202699977492704	0.0854030734011543	HT-099-C	Urban_V_Control
13898	ENSG00000205045	1.44017332038538	-0.262287078789996	1.06318205538543	-0.246700061820466	0.805140358716593	NA	HT-099-C	Urban_V_Control
13899	ENSG00000205057	0.972626592185343	1.01811666787204	1.68377779221882	0.604662130939735	0.545403514895899	NA	HT-099-C	Urban_V_Control
13900	ENSG00000205060	355.69890102866	0.00361897073240899	0.0758739614940588	0.0476971369511576	0.961957615889738	0.983427075433385	HT-099-C	Urban_V_Control
13901	ENSG00000205076	1.29504512486874	1.00662547492247	1.58429211344228	0.635378707235577	0.52518145180074	NA	HT-099-C	Urban_V_Control
13902	ENSG00000205078	167.054915387343	-0.00097874669995458	0.135774153123324	-0.00720863785514156	0.994248388964233	0.996989331549525	HT-099-C	Urban_V_Control
13903	ENSG00000205084	48.3132798412003	-0.20521722004108	0.198984346094351	-1.0313234385974	0.302389170488268	0.519419859471949	HT-099-C	Urban_V_Control
13904	ENSG00000205085	151.355978094026	0.214275703837431	0.118863570235584	1.80270290899679	0.0714348850931403	0.205249605745305	HT-099-C	Urban_V_Control
13905	ENSG00000205089	54.2667196543531	0.308757095515087	0.192631176232841	1.60284073197934	0.108969821518867	0.270746596084528	HT-099-C	Urban_V_Control
13906	ENSG00000205090	43.8422449305924	0.0107424891831251	0.200040710864479	0.0537015147401808	0.957172975957094	0.980861105002332	HT-099-C	Urban_V_Control
13907	ENSG00000205097	1.07773600813538	0.619445824909487	1.53192653577566	0.404357396026072	0.685949924529468	NA	HT-099-C	Urban_V_Control
13908	ENSG00000205111	5.56381676968876	0.0699394002261403	0.594621158954783	0.117620100080325	0.906368677937051	NA	HT-099-C	Urban_V_Control
13909	ENSG00000205116	1.78842076951098	0.394947553796984	1.11357097434584	0.354667607988788	0.722838620432494	NA	HT-099-C	Urban_V_Control
13910	ENSG00000205129	10.2711214005705	0.267969456928228	0.411962142949661	0.65047107243777	0.515387981450483	NA	HT-099-C	Urban_V_Control
13911	ENSG00000205133	267.444785561385	-0.0803665067214562	0.0907851819036451	-0.885238152705947	0.376028198941952	0.590436040654082	HT-099-C	Urban_V_Control
13912	ENSG00000205138	144.903415354208	-0.0284140768464677	0.116968375463842	-0.242921018042618	0.808066583131686	0.906673182778083	HT-099-C	Urban_V_Control
13913	ENSG00000205143	0.79553580672266	-0.0532263936492661	1.46297063402852	-0.0363824074190052	0.970977441737979	NA	HT-099-C	Urban_V_Control
13914	ENSG00000205155	114.088019549962	0.0646056665655714	0.138281337197403	0.467204525751324	0.640353555983496	0.8044727833472	HT-099-C	Urban_V_Control
13915	ENSG00000205177	46.4208936256584	0.0480110365556289	0.213593820101723	0.224777273671887	0.822152546673434	0.914296113216438	HT-099-C	Urban_V_Control
13916	ENSG00000205189	2482.96652655249	-0.219724975716902	0.103211966929906	-2.12887112078896	0.0332649246940608	0.121916143991568	HT-099-C	Urban_V_Control
13917	ENSG00000205208	232.304332526582	-0.0124058545223487	0.106286134225412	-0.116721288367101	0.907080919908103	0.956412049194842	HT-099-C	Urban_V_Control
13918	ENSG00000205209	19.4598186494203	0.32859041105485	0.328381042810725	1.00063757713397	0.317002056223034	0.534246726828712	HT-099-C	Urban_V_Control
13919	ENSG00000205213	1400.7959847329	-0.326945762639411	0.0673841349425438	-4.85196942749487	1.22241470208382e-06	4.0016481281566e-05	HT-099-C	Urban_V_Control
13920	ENSG00000205220	206.042925720403	0.197785286735529	0.105482359350727	1.87505558230734	0.0607850773291175	0.183665203908706	HT-099-C	Urban_V_Control
13921	ENSG00000205250	977.225204742405	0.0334809252356699	0.0549990799435872	0.608754278617231	0.542687323382247	0.731957852837792	HT-099-C	Urban_V_Control
13922	ENSG00000205268	390.496903450991	-0.156471727756262	0.079051103221203	-1.97937437151786	0.0477738717855784	0.156267922228265	HT-099-C	Urban_V_Control
13923	ENSG00000205269	92.2045121469642	0.046444199519822	0.138502416638059	0.335331329569449	0.737375162887781	0.864262563078808	HT-099-C	Urban_V_Control
13924	ENSG00000205277	1254.13851901234	0.816023178056833	0.230329496429668	3.54285139639512	0.000395825683051482	0.00416649845669932	HT-099-C	Urban_V_Control
13925	ENSG00000205302	765.488456330829	-0.175898595571776	0.060495327592594	-2.90763935946204	0.00364168042970172	0.0231516084257347	HT-099-C	Urban_V_Control
13926	ENSG00000205309	0.77862402267892	-0.896563715760801	1.50735144878926	-0.59479407836901	0.551981126330432	NA	HT-099-C	Urban_V_Control
13927	ENSG00000205323	53.6098442940692	0.276650325509586	0.198274285726638	1.3952909954799	0.162928106317827	0.352311251859662	HT-099-C	Urban_V_Control
13928	ENSG00000205336	10323.9391440316	-0.0412003308386171	0.032445281020765	-1.26984046808683	0.204141462398846	0.406689340018729	HT-099-C	Urban_V_Control
13929	ENSG00000205339	3442.48281962887	0.00862481926912478	0.0380103964905421	0.226906848269021	0.820496176791134	0.913849831410104	HT-099-C	Urban_V_Control
13930	ENSG00000205352	735.424862145637	0.0906123403571259	0.0604479485556203	1.49901431764471	0.133869917759938	0.310269400626207	HT-099-C	Urban_V_Control
13931	ENSG00000205356	1449.86141828277	0.027940713417777	0.0423410135256332	0.659897132619692	0.509319844421353	0.705738406590483	HT-099-C	Urban_V_Control
13932	ENSG00000205358	13.9882575722158	-2.54156693919557	0.480411098275841	-5.29040013504488	1.22049048854819e-07	6.03250338312062e-06	HT-099-C	Urban_V_Control
13933	ENSG00000205362	20.5255410938258	-1.39067573008889	0.334129744234788	-4.16208300543182	3.15357669396599e-05	0.00056336395082921	HT-099-C	Urban_V_Control
13934	ENSG00000205363	4.43799765141254	0.628984368329337	0.691674296906076	0.909364958540231	0.363157512227034	NA	HT-099-C	Urban_V_Control
13935	ENSG00000205364	33.4087593045571	-1.380729612935	0.273691647643563	-5.04483649692212	4.53909346985965e-07	1.74372162719539e-05	HT-099-C	Urban_V_Control
13936	ENSG00000205413	1602.30397563439	0.0220513141407939	0.116241835122535	0.189702047610903	0.849542616186168	0.928121982701808	HT-099-C	Urban_V_Control
13937	ENSG00000205420	48.8926304859377	0.149594763016596	0.198247161343955	0.754587162824753	0.450496728519053	0.657270049017707	HT-099-C	Urban_V_Control
13938	ENSG00000205423	406.838358259282	-0.074495232381004	0.0724783664198325	-1.02782714430246	0.304031145302215	0.521003365707414	HT-099-C	Urban_V_Control
13939	ENSG00000205426	43.5535652212258	0.203577466573503	0.225442155792329	0.903014193853934	0.366518361835029	0.581399797082164	HT-099-C	Urban_V_Control
13940	ENSG00000205436	440.421833960385	0.213506464712939	0.0832625925330051	2.56425434541095	0.0103397743463185	0.0522630873891319	HT-099-C	Urban_V_Control
13941	ENSG00000205464	37.6133927112984	-0.230039378810166	0.221564024689706	-1.0382523928798	0.299152566338326	0.516556592386188	HT-099-C	Urban_V_Control
13942	ENSG00000205476	873.247957598213	0.193527445470645	0.0566314647028091	3.41731308710166	0.000632425040020283	0.0060928159672216	HT-099-C	Urban_V_Control
13943	ENSG00000205502	3.49955458518043	0.156083574057345	0.73055919618243	0.213649454928453	0.830820430251933	NA	HT-099-C	Urban_V_Control
13944	ENSG00000205517	2099.27968965981	-0.0593043725223194	0.0432208280005239	-1.37212485891294	0.170024571985548	0.362022351894989	HT-099-C	Urban_V_Control
13945	ENSG00000205531	3885.90911841304	-0.00553192454496883	0.035670521378484	-0.155083927321164	0.876755153018783	0.94190920863401	HT-099-C	Urban_V_Control
13946	ENSG00000205544	16.2134147335847	0.280488524588806	0.354527566282588	0.791161396925716	0.428849814955912	0.639404587256012	HT-099-C	Urban_V_Control
13947	ENSG00000205560	65.16373646131	-0.10453794711531	0.178398549110094	-0.585979805535287	0.5578890857059	0.743911603407152	HT-099-C	Urban_V_Control
13948	ENSG00000205571	154.690593836409	0.11297661234211	0.108276099150017	1.04341228792866	0.296757384866038	0.513697549522398	HT-099-C	Urban_V_Control
13949	ENSG00000205572	59.1645723685929	0.0694801508692847	0.17067087228042	0.40710022712678	0.683934376594168	0.831156402265313	HT-099-C	Urban_V_Control
13950	ENSG00000205581	5490.81065266824	-0.0666699329330894	0.0434597470477261	-1.53406168839121	0.125014477330275	0.297093507984623	HT-099-C	Urban_V_Control
13951	ENSG00000205593	274.88071269718	-0.0895893084960048	0.0951780268107431	-0.941281422803068	0.346560660237072	0.563069659921176	HT-099-C	Urban_V_Control
13952	ENSG00000205609	101.679118023464	0.238583817402062	0.141208690132788	1.68958310694409	0.0911077400520064	0.241377603675919	HT-099-C	Urban_V_Control
13953	ENSG00000205629	567.885937194117	0.151150619343177	0.0646800103715373	2.33689850194723	0.0194444622669257	0.0828459968135966	HT-099-C	Urban_V_Control
13954	ENSG00000205639	12.5433757693069	0.174085985959296	0.38761335176013	0.44912277961732	0.653343088555081	NA	HT-099-C	Urban_V_Control
13955	ENSG00000205643	69.6830188269971	-0.0847255644977596	0.165292578050025	-0.512579363800095	0.608245591465479	0.781556835313996	HT-099-C	Urban_V_Control
13956	ENSG00000205659	145.270222833906	0.21632204523649	0.115330848675459	1.87566507765169	0.0607012841329308	0.18352745601603	HT-099-C	Urban_V_Control
13957	ENSG00000205670	39.517939063822	0.293029988932291	0.217187244145625	1.349204416148	0.177271316713205	0.372067441339145	HT-099-C	Urban_V_Control
13958	ENSG00000205683	66.6423512136558	-0.10732939227455	0.169998491810032	-0.631354967516345	0.527808453655219	0.720880542391374	HT-099-C	Urban_V_Control
13959	ENSG00000205693	0.926546138190017	-0.394393541735782	1.5390693023717	-0.256254569646749	0.797754274409051	NA	HT-099-C	Urban_V_Control
13960	ENSG00000205707	125.517429348936	-0.0900507684634032	0.132391129914046	-0.680187324648323	0.496385857151717	0.69580822146421	HT-099-C	Urban_V_Control
13961	ENSG00000205710	39.3105548682259	-0.536206674492875	0.215510139970102	-2.48808095325475	0.0128434494343218	0.0612127908980777	HT-099-C	Urban_V_Control
13962	ENSG00000205726	2821.12100518967	0.0699187518144206	0.0359301777325996	1.94596175768379	0.0516593335170182	0.164585978504538	HT-099-C	Urban_V_Control
13963	ENSG00000205730	3143.25083662635	0.166344849456568	0.0396803652879087	4.19211991244588	2.76359847352186e-05	0.000502383271524732	HT-099-C	Urban_V_Control
13964	ENSG00000205744	12.5926286883075	-0.456911014472287	0.368197493405217	-1.24094004618721	0.214627897598969	NA	HT-099-C	Urban_V_Control
13965	ENSG00000205754	8.83031222793992	0.0316361659042328	0.45806524883805	0.0690647587532184	0.944938072460899	NA	HT-099-C	Urban_V_Control
13966	ENSG00000205758	490.185543851097	0.087795434774401	0.0697631732337858	1.2584782300568	0.208218855499365	0.411599239332842	HT-099-C	Urban_V_Control
13967	ENSG00000205765	784.377499752122	-0.039792430256971	0.06287166657958	-0.632915149570651	0.526789054147236	0.72018116564023	HT-099-C	Urban_V_Control
13968	ENSG00000205795	3.244335587283	0.346149339027953	0.814834164255243	0.42480955538276	0.670975511387285	NA	HT-099-C	Urban_V_Control
13969	ENSG00000205808	806.471440885047	0.030356205871278	0.0581751243820638	0.52180732217974	0.601804491024995	0.777755804078914	HT-099-C	Urban_V_Control
13970	ENSG00000205809	0.910369916343952	-0.106805822838093	1.35885508261668	-0.0785998626376126	0.937350896801619	NA	HT-099-C	Urban_V_Control
13971	ENSG00000205838	3.30472442852705	-1.06816374329019	0.787698818427935	-1.35605604363099	0.175081337146534	NA	HT-099-C	Urban_V_Control
13972	ENSG00000205853	10.7795351183829	-0.0343020915987916	0.416338700496004	-0.0823898704538538	0.934336690871542	NA	HT-099-C	Urban_V_Control
13973	ENSG00000205861	7.98644304112428	-0.249813967064774	0.502033149197128	-0.497604525645939	0.618762813290986	NA	HT-099-C	Urban_V_Control
13974	ENSG00000205864	4.06407256414737	0.329502181718544	0.684718005297568	0.481223188479391	0.630357881946672	NA	HT-099-C	Urban_V_Control
13975	ENSG00000205899	0.756296872415506	-0.0595554876414154	1.36858221238659	-0.0435161929640749	0.96529005663435	NA	HT-099-C	Urban_V_Control
13976	ENSG00000205903	1793.45314277266	-0.150618653306203	0.0612794733152168	-2.45789732120301	0.0139753124704099	0.0651365197325662	HT-099-C	Urban_V_Control
13977	ENSG00000205922	413.83800254407	-0.17562779002077	0.079212949912631	-2.21716007565027	0.0266121547313327	0.103865479062208	HT-099-C	Urban_V_Control
13978	ENSG00000205923	1.07579682890759	0.529741982511377	1.3098307361921	0.404435449462291	0.685892536594695	NA	HT-099-C	Urban_V_Control
13979	ENSG00000205937	3002.17935587878	0.0108021642676364	0.0399076870246214	0.270678785793121	0.786638094394838	0.893452258892593	HT-099-C	Urban_V_Control
13980	ENSG00000205978	687.753401050684	0.0174912243314277	0.0632404497147323	0.276582858128427	0.782100428637534	0.890647740263314	HT-099-C	Urban_V_Control
13981	ENSG00000205981	285.211273564361	0.125170093983031	0.08921786313605	1.40297121656183	0.160625422296541	0.349154026031799	HT-099-C	Urban_V_Control
13982	ENSG00000206052	1.50789934885766	-1.3358519129547	1.17827339519218	-1.13373680370405	0.25690496676222	NA	HT-099-C	Urban_V_Control
13983	ENSG00000206053	3633.28038884905	0.141913237770183	0.042223762308736	3.36098040559549	0.000776663351619452	0.0071835615473382	HT-099-C	Urban_V_Control
13984	ENSG00000206069	10.5374237387977	0.197411154323035	0.456815784067117	0.432146088660613	0.665635239216383	NA	HT-099-C	Urban_V_Control
13985	ENSG00000206075	3411.20697026119	0.0154122125803742	0.0424815885451396	0.362797463752979	0.716756186620571	0.850638181339969	HT-099-C	Urban_V_Control
13986	ENSG00000206077	155.024063159713	-0.502365199691458	0.246380088797027	-2.03898457113276	0.041451567431722	0.141678218977222	HT-099-C	Urban_V_Control
13987	ENSG00000206113	1.18787770078291	-0.669026797525266	1.38553233448557	-0.482866246332439	0.629190709564324	NA	HT-099-C	Urban_V_Control
13988	ENSG00000206127	3.82035890707298	-0.382861212752754	0.690865981233654	-0.554175807106746	0.579458533616096	NA	HT-099-C	Urban_V_Control
13989	ENSG00000206140	42.558358494224	-0.0145758214533441	0.20120679005909	-0.0724419958643718	0.942250164700398	0.973064523047194	HT-099-C	Urban_V_Control
13990	ENSG00000206172	2.24628782002724	-0.791180762509626	0.897515939324498	-0.88152279847542	0.378034919875824	NA	HT-099-C	Urban_V_Control
13991	ENSG00000206190	0.872395985270253	2.80392650550088	1.5520057253708	1.80664701145414	0.0708173345307599	NA	HT-099-C	Urban_V_Control
13992	ENSG00000206199	0.980650554192258	0.266763854027124	1.30136880965587	0.204987127436737	0.837582182293878	NA	HT-099-C	Urban_V_Control
13993	ENSG00000206203	0.655355684660363	-1.05131532102811	1.63151515298375	-0.644379746706883	0.519329214640475	NA	HT-099-C	Urban_V_Control
13994	ENSG00000206262	23.3220926574933	-0.721041608556123	0.286113209720211	-2.52012694297207	0.0117312518032634	0.057255554962183	HT-099-C	Urban_V_Control
13995	ENSG00000206384	13.2244012400525	-0.0789088542449743	0.392283027523593	-0.201152863388229	0.840579047649759	0.924058000890722	HT-099-C	Urban_V_Control
13996	ENSG00000206418	595.638725455193	0.0179560587332964	0.0622983868452638	0.288226704455374	0.773173208544096	0.885396609234792	HT-099-C	Urban_V_Control
13997	ENSG00000206503	46818.7752810954	-0.0498126884868915	0.0417187651200288	-1.19401157593174	0.232473439910676	0.442026214219569	HT-099-C	Urban_V_Control
13998	ENSG00000206527	2218.47708644714	-0.142132819554708	0.0422888340755079	-3.36100114041748	0.000776605048887813	0.0071835615473382	HT-099-C	Urban_V_Control
13999	ENSG00000206530	257.697018006991	-0.0141244952791109	0.0893448516570181	-0.158089638262905	0.874386165406295	0.941000680228361	HT-099-C	Urban_V_Control
14000	ENSG00000206535	11.9325060359101	-0.42467158085888	0.395395205716072	-1.07404332353952	0.282803264656548	NA	HT-099-C	Urban_V_Control
14001	ENSG00000206538	4675.91175271287	0.122302665951669	0.0378056200448379	3.23503928269439	0.00121625996030792	0.010159873616333	HT-099-C	Urban_V_Control
14002	ENSG00000206557	0.658832215302466	-2.43121980951691	1.71218981093666	-1.41994759809188	0.155622937297028	NA	HT-099-C	Urban_V_Control
14003	ENSG00000206559	7.05476710124993	-0.161373839811266	0.557092627270425	-0.289671469180889	0.772067585221416	NA	HT-099-C	Urban_V_Control
14004	ENSG00000206560	1133.01284679617	-0.0763811936145557	0.0533125328517983	-1.43270614860647	0.151941831616304	0.337903717652833	HT-099-C	Urban_V_Control
14005	ENSG00000206561	72.5208953703468	-0.154519170030561	0.163494155287731	-0.945105161457455	0.344605190505887	0.561690290312319	HT-099-C	Urban_V_Control
14006	ENSG00000206562	324.344426877769	0.0860776537340975	0.0807815143474598	1.0655612788324	0.286622010824663	0.502838314087019	HT-099-C	Urban_V_Control
14007	ENSG00000206579	1.06390164968677	0.324101983893526	1.42116942108759	0.228053023857985	0.819605019326962	NA	HT-099-C	Urban_V_Control
14008	ENSG00000211445	52.2920615769618	0.169153545814898	0.214875101724393	0.787217990625369	0.431154267429433	0.641168285670717	HT-099-C	Urban_V_Control
14009	ENSG00000211448	1.30134542328286	0.176984451653176	1.17085724307112	0.151158010680237	0.87985107225129	NA	HT-099-C	Urban_V_Control
14010	ENSG00000211450	53.2630949719183	0.131449597740976	0.209267163726869	0.628142492113768	0.529910599071325	0.722001747808555	HT-099-C	Urban_V_Control
14011	ENSG00000211455	5465.33016859391	-0.0521916212142578	0.0380110422066617	-1.37306472499486	0.169732226039571	0.361584580344946	HT-099-C	Urban_V_Control
14012	ENSG00000211456	1008.24016897987	0.0317504855241793	0.0560916335128042	0.56604672632562	0.571362016784521	0.75373453453965	HT-099-C	Urban_V_Control
14013	ENSG00000211460	1304.341640414	0.0365629217332643	0.0577293084223554	0.633351112848348	0.526504382080133	0.720106890288971	HT-099-C	Urban_V_Control
14014	ENSG00000211584	283.527130447785	-0.0348844190379595	0.0828704906727292	-0.420951037634427	0.673790835441927	0.825472243765971	HT-099-C	Urban_V_Control
14015	ENSG00000212122	17.5845161955762	0.123527941435812	0.337268597147525	0.366259837057346	0.714171195880458	0.849701373938741	HT-099-C	Urban_V_Control
14016	ENSG00000212123	10.7124749413133	0.139064317415662	0.457324248945884	0.304082536047892	0.761065011465259	NA	HT-099-C	Urban_V_Control
14017	ENSG00000212124	21.8925463795183	0.643564442725735	0.316617051622119	2.0326272366841	0.0420901976253204	0.143148997907077	HT-099-C	Urban_V_Control
14018	ENSG00000212126	12.5246783602416	0.483403324577734	0.414620454919424	1.1658935752981	0.243657476890554	NA	HT-099-C	Urban_V_Control
14019	ENSG00000212127	28.6970821719771	0.209846230425501	0.261174206335679	0.803472262325138	0.421701822643798	0.632907020182513	HT-099-C	Urban_V_Control
14020	ENSG00000212128	17.0952844846836	0.673115533646681	0.335074105822256	2.00885571863241	0.0445524371874145	0.148488333429802	HT-099-C	Urban_V_Control
14021	ENSG00000212719	204.891203074147	0.00595620274868774	0.10598473278037	0.056198686286549	0.955183527702161	0.979705545760788	HT-099-C	Urban_V_Control
14022	ENSG00000212724	763.038344996138	0.405399704897569	0.0844025072962705	4.80317134980992	1.56172128358282e-06	4.79835986516047e-05	HT-099-C	Urban_V_Control
14023	ENSG00000212725	1.92428447334021	2.19469889598075	1.12609593597653	1.94894486860709	0.0513020089756274	NA	HT-099-C	Urban_V_Control
14024	ENSG00000212864	141.327937221324	-0.164550209972071	0.121397120335284	-1.35547045529254	0.175267715490236	0.369739426451724	HT-099-C	Urban_V_Control
14025	ENSG00000212901	36.6177883678784	-0.0307995128180814	0.241123358029682	-0.127733426863979	0.898359935950905	0.953406687521519	HT-099-C	Urban_V_Control
14026	ENSG00000212916	56.8296743589633	0.019573106461744	0.186549971284469	0.104921519563769	0.916438083071635	0.961362535206319	HT-099-C	Urban_V_Control
14027	ENSG00000212993	25.6709312160784	0.0261308688207416	0.271474082096374	0.0962554827295263	0.92331766648896	0.964062916806107	HT-099-C	Urban_V_Control
14028	ENSG00000213015	335.409904554148	-0.0725448125125663	0.0846906112849254	-0.856586242700541	0.391673591457419	0.605199340315708	HT-099-C	Urban_V_Control
14029	ENSG00000213020	556.619028503454	0.0680952664765365	0.0619343959123115	1.09947413668082	0.271561309100255	0.485737380481821	HT-099-C	Urban_V_Control
14030	ENSG00000213023	0.971889288013035	-0.423543224116775	1.34621777459395	-0.314617168269469	0.753052342283472	NA	HT-099-C	Urban_V_Control
14031	ENSG00000213024	1022.28270516682	0.053614456768006	0.0495672433220305	1.08165096896112	0.279407647527856	0.494549558717034	HT-099-C	Urban_V_Control
14032	ENSG00000213030	70.9352702674866	-0.181256572346263	0.165827212719794	-1.09304479869984	0.27437413084674	0.488544568736791	HT-099-C	Urban_V_Control
14033	ENSG00000213047	753.125700425721	-0.0295681656716525	0.0560840519782703	-0.527211651595869	0.598046618271105	0.774901353381014	HT-099-C	Urban_V_Control
14034	ENSG00000213064	6199.17414454906	0.218926879014538	0.0459535628024878	4.7640893472287	1.89708437609335e-06	5.6618234183884e-05	HT-099-C	Urban_V_Control
14035	ENSG00000213066	254.16347935798	0.0295602298792799	0.0885813195492509	0.333707265027188	0.738600466859438	0.864650705680329	HT-099-C	Urban_V_Control
14036	ENSG00000213079	1219.72952503375	0.0186965386389861	0.0499068782838895	0.37462849374455	0.707936778881934	0.846909922502496	HT-099-C	Urban_V_Control
14037	ENSG00000213085	61.0475406118257	-0.256788921578167	0.183407451813849	-1.40010080854728	0.161483132981114	0.350216194576626	HT-099-C	Urban_V_Control
14038	ENSG00000213096	782.655762726126	0.0350029974191077	0.0625698269842985	0.559422953620943	0.57587309975278	0.75696097190892	HT-099-C	Urban_V_Control
14039	ENSG00000213123	7.2517778358027	0.426342729122701	0.512192274451546	0.832388051106837	0.405189944394148	NA	HT-099-C	Urban_V_Control
14040	ENSG00000213139	28.4655832942906	0.0296739804453967	0.262708000080749	0.11295423221324	0.91006684031598	0.95739811448749	HT-099-C	Urban_V_Control
14041	ENSG00000213145	32.7907412887738	-0.798966625469949	0.27178866112203	-2.93966136104266	0.00328571135122079	0.0214212717286372	HT-099-C	Urban_V_Control
14042	ENSG00000213160	555.720374399153	-0.0740194875238087	0.0684638284253995	-1.08114736242749	0.279631568200088	0.49480582430198	HT-099-C	Urban_V_Control
14043	ENSG00000213185	73.9122043417736	-0.0285046415496743	0.19281278351768	-0.147835849001477	0.882472316766665	0.945100998340661	HT-099-C	Urban_V_Control
14044	ENSG00000213186	233.294021873921	0.0151865380337979	0.0918503354079452	0.165340038948668	0.868676345951054	0.937525784123027	HT-099-C	Urban_V_Control
14045	ENSG00000213190	352.462343867908	-0.168884996922099	0.0831103207155865	-2.03205805810862	0.0421477787373179	0.143233944055394	HT-099-C	Urban_V_Control
14046	ENSG00000213199	39.8452152108753	-0.382561994337925	0.229180671575948	-1.66925941750349	0.0950659791830576	0.248287399683403	HT-099-C	Urban_V_Control
14047	ENSG00000213204	11.0445886699681	0.00429941373557684	0.396026026747853	0.0108563918661696	0.991338022696196	NA	HT-099-C	Urban_V_Control
14048	ENSG00000213213	13.1249353648021	-0.457334228105927	0.379721484417299	-1.2043938699116	0.22843738025649	0.437392350345645	HT-099-C	Urban_V_Control
14049	ENSG00000213214	547.96082124828	0.0854798199551088	0.0848433828291508	1.00750131718863	0.313693925059943	0.530555504262759	HT-099-C	Urban_V_Control
14050	ENSG00000213221	12.7678145798837	0.162133064830016	0.416161293362775	0.389591890009534	0.696838350060226	NA	HT-099-C	Urban_V_Control
14051	ENSG00000213246	24.738800517042	0.366415179963807	0.343102434126955	1.0679468972471	0.285544466237866	0.501930496247472	HT-099-C	Urban_V_Control
14052	ENSG00000213281	2809.2316043367	0.139178634501675	0.0492398789495395	2.82654298651514	0.00470534281677363	0.0281268295705861	HT-099-C	Urban_V_Control
14053	ENSG00000213316	10.6974893754057	0.141099879734614	0.406675530348254	0.346959355075493	0.728621854125621	NA	HT-099-C	Urban_V_Control
14054	ENSG00000213337	66.1027830550279	0.160786636969602	0.170507711641684	0.942987477935834	0.345687307944461	0.562517875528578	HT-099-C	Urban_V_Control
14055	ENSG00000213339	387.357590809673	0.169307910086729	0.102992648791108	1.64388344288651	0.100200280840896	0.256868493627594	HT-099-C	Urban_V_Control
14056	ENSG00000213341	907.671178326333	0.0261368539846014	0.0553444980021702	0.472257494928882	0.636743005556185	0.802200983054932	HT-099-C	Urban_V_Control
14057	ENSG00000213347	100.738170698782	-0.0395804088107167	0.146489440342409	-0.270192914371168	0.787011843559151	0.893552124905319	HT-099-C	Urban_V_Control
14058	ENSG00000213366	133.186358924423	0.0488971740617906	0.125528340673655	0.389530952129065	0.696883418606853	0.839383913204195	HT-099-C	Urban_V_Control
14059	ENSG00000213380	224.705333411542	-0.0457514976846936	0.115966015129995	-0.394525047992786	0.69319343808689	0.836933431250023	HT-099-C	Urban_V_Control
14060	ENSG00000213390	87.5385585480454	0.00840817175657644	0.158029577062599	0.053206316898803	0.957567522589194	0.980943874004905	HT-099-C	Urban_V_Control
14061	ENSG00000213398	478.208439415259	-0.0312770152265747	0.0673201093627214	-0.464601372794181	0.642216949009442	0.806236617544732	HT-099-C	Urban_V_Control
14062	ENSG00000213416	2.84104736708493	-0.47776151493739	0.884878704134655	-0.539917519435169	0.589253915265134	NA	HT-099-C	Urban_V_Control
14063	ENSG00000213420	425.648880020044	-0.272294280326243	0.0854415002241938	-3.18690893315026	0.00143802044357317	0.0115459193282019	HT-099-C	Urban_V_Control
14064	ENSG00000213445	687.444666175698	-0.00390510345011691	0.0635185001857384	-0.0614797805158773	0.950977116751793	0.977636373313151	HT-099-C	Urban_V_Control
14065	ENSG00000213462	440.634810033489	-0.0525935148968311	0.0812725130724701	-0.647125490630932	0.517550728906871	0.712850739616745	HT-099-C	Urban_V_Control
14066	ENSG00000213463	1473.2285003091	0.0547035781508935	0.0467514136798142	1.17009463126701	0.241962888765242	0.452752644622079	HT-099-C	Urban_V_Control
14067	ENSG00000213465	139.94991315265	-0.0537161237891573	0.13163599657721	-0.408065614162389	0.683225504015582	0.830772288885112	HT-099-C	Urban_V_Control
14068	ENSG00000213471	1.53508690659457	0.247236196990001	1.18131378982526	0.20928918219652	0.834222496145551	NA	HT-099-C	Urban_V_Control
14069	ENSG00000213516	278.692704331554	0.136554716472157	0.0854705505628397	1.59768148880426	0.110113880518757	0.272830211192204	HT-099-C	Urban_V_Control
14070	ENSG00000213523	888.538843291619	0.0848524213170959	0.0543049511558074	1.56251722009001	0.118166192413614	0.285914347163506	HT-099-C	Urban_V_Control
14071	ENSG00000213533	12.1861360567356	0.866113254999249	0.386344117099711	2.24181815294916	0.0249731275146286	NA	HT-099-C	Urban_V_Control
14072	ENSG00000213551	759.184216139891	0.0603309150852023	0.0614215089840553	0.982244104436833	0.325979604220578	0.543100128300987	HT-099-C	Urban_V_Control
14073	ENSG00000213563	636.844382351312	-0.244714630102928	0.0666273985334209	-3.67288286034727	0.000239829439516202	0.00278982989874429	HT-099-C	Urban_V_Control
14074	ENSG00000213585	2799.30260461991	0.168367601666772	0.0604183817800303	2.78669498762413	0.00532485722650239	0.0311301260483461	HT-099-C	Urban_V_Control
14075	ENSG00000213588	263.488600959831	-0.102922476006694	0.0939507979353177	-1.09549336747041	0.273300549661496	0.487396373861524	HT-099-C	Urban_V_Control
14076	ENSG00000213593	801.066387474886	0.0401259331730942	0.0625284081441905	0.641723248104506	0.521052891643649	0.715514100077488	HT-099-C	Urban_V_Control
14077	ENSG00000213614	511.668167496388	-0.0929253401676935	0.0638665873388111	-1.45499147582015	0.145671621374575	0.327801668001112	HT-099-C	Urban_V_Control
14078	ENSG00000213619	518.288257514802	0.014983196792492	0.066566464905883	0.225086262484818	0.821912167740468	0.914296113216438	HT-099-C	Urban_V_Control
14079	ENSG00000213625	2460.04627050654	0.0471396745983224	0.0384329157916224	1.22654432086045	0.219993907398339	0.427716479910411	HT-099-C	Urban_V_Control
14080	ENSG00000213626	9044.15906712517	0.246806769144985	0.0426254844241495	5.79012232891262	7.03351795318226e-09	5.56671784838887e-07	HT-099-C	Urban_V_Control
14081	ENSG00000213638	82.2629109175813	-0.0631013663572823	0.165112327216257	-0.38217235152064	0.702333528423884	0.842858653817005	HT-099-C	Urban_V_Control
14082	ENSG00000213639	10441.0939785625	-0.0736856828246429	0.0334701010927986	-2.20153750418451	0.0276979946820896	0.106770475801335	HT-099-C	Urban_V_Control
14083	ENSG00000213648	0.598525869370256	-2.50164492499535	1.6672977068754	-1.50041886021877	0.133505937081445	NA	HT-099-C	Urban_V_Control
14084	ENSG00000213654	337.587639489651	0.134477596181917	0.0820927923582895	1.63811696884419	0.101397295848572	0.258981451100163	HT-099-C	Urban_V_Control
14085	ENSG00000213658	15.8667329355254	-0.0935414472786407	0.342281834768971	-0.273287793206373	0.784631997928278	0.892551908859557	HT-099-C	Urban_V_Control
14086	ENSG00000213672	402.610279852749	0.0387886574962344	0.0836651541649539	0.463617833294837	0.642921575282384	0.806242801014084	HT-099-C	Urban_V_Control
14087	ENSG00000213676	1961.41289294945	-0.0768710000059162	0.050223795393154	-1.53056931289574	0.12587587078745	0.298403367620296	HT-099-C	Urban_V_Control
14088	ENSG00000213694	158.6058709125	-0.460643852026394	0.120830344938058	-3.81231926684092	0.000137668889647939	0.0018045591876808	HT-099-C	Urban_V_Control
14089	ENSG00000213699	1070.74679602561	0.204681356387166	0.0527857676798027	3.87758604987539	0.000105498019120471	0.00147073882842975	HT-099-C	Urban_V_Control
14090	ENSG00000213714	3.67986526036865	-1.01712241979552	0.83428509631152	-1.2191544884265	0.222785562095014	NA	HT-099-C	Urban_V_Control
14091	ENSG00000213719	10195.1813218835	0.0695934826591999	0.0346876350831811	2.00629078610618	0.0448252325012815	0.14915900277502	HT-099-C	Urban_V_Control
14092	ENSG00000213722	2158.51943514995	-0.057635885848624	0.0453441658276933	-1.27107610861426	0.203701573885741	0.406266057646123	HT-099-C	Urban_V_Control
14093	ENSG00000213741	1464.38822540124	0.0361371318789468	0.0684120197922499	0.528227817110008	0.597341224575952	0.774435681287274	HT-099-C	Urban_V_Control
14094	ENSG00000213760	14.8661546267914	-0.37253209349001	0.350986611884978	-1.0613854798886	0.288514752939466	0.504729073784553	HT-099-C	Urban_V_Control
14095	ENSG00000213762	523.784954468007	-0.0210140632184378	0.0670084284257107	-0.313603284126193	0.753822364919726	0.874042528819766	HT-099-C	Urban_V_Control
14096	ENSG00000213780	0.666125753835113	-0.771750114113056	1.7667392447733	-0.436821741746097	0.662240630089003	NA	HT-099-C	Urban_V_Control
14097	ENSG00000213782	50.4983883463767	0.294658516030873	0.198501267214402	1.48441629701341	0.137698513901897	0.316009566472118	HT-099-C	Urban_V_Control
14098	ENSG00000213793	421.005155933336	-0.157577460410214	0.0738036933398178	-2.1350890894399	0.03275373368071	0.120289409596851	HT-099-C	Urban_V_Control
14099	ENSG00000213799	304.987651147744	-0.0763043124179872	0.0834903117964248	-0.913930140829282	0.360753554773308	0.576882762460386	HT-099-C	Urban_V_Control
14100	ENSG00000213822	0.847770235406931	1.60548265266075	1.53796933554133	1.04389770040224	0.296532722256129	NA	HT-099-C	Urban_V_Control
14101	ENSG00000213853	844.924779894893	-0.215722640510122	0.0559591689582814	-3.85500078943179	0.000115729255722809	0.00156792453175918	HT-099-C	Urban_V_Control
14102	ENSG00000213859	1511.96204010151	0.208376058035899	0.0670371236350091	3.10836812107908	0.00188123584234223	0.014163066952733	HT-099-C	Urban_V_Control
14103	ENSG00000213886	158.122194995933	0.103585139493149	0.112883328421418	0.917630095973456	0.358812556064293	0.575102667724171	HT-099-C	Urban_V_Control
14104	ENSG00000213889	18.6752923095059	0.0906574599548843	0.340128151225241	0.266539125409966	0.789824031119137	0.895645789356344	HT-099-C	Urban_V_Control
14105	ENSG00000213892	1.53298665555028	-1.01179975469542	1.23135353944922	-0.821697199285261	0.411249253570936	NA	HT-099-C	Urban_V_Control
14106	ENSG00000213901	39.9055978633565	0.250507907035373	0.220824539698019	1.13442060098006	0.256618161661079	0.470296438347447	HT-099-C	Urban_V_Control
14107	ENSG00000213903	94.5084915365425	-0.11308589470557	0.14008657686116	-0.807257177949677	0.41951832969207	0.63129683667862	HT-099-C	Urban_V_Control
14108	ENSG00000213906	67.9414557867426	-0.197581703119083	0.165648834296767	-1.19277448560312	0.232957705068531	0.442524092644993	HT-099-C	Urban_V_Control
14109	ENSG00000213918	823.913881746882	-0.122870990335437	0.0577282441442839	-2.12843803162171	0.033300782710705	0.121981169214359	HT-099-C	Urban_V_Control
14110	ENSG00000213920	1.83317346624142	0.605688696699407	1.01323682633013	0.597776039085716	0.549989380579904	NA	HT-099-C	Urban_V_Control
14111	ENSG00000213923	3169.636404392	-0.0758625718148263	0.0397229151989356	-1.90979366531636	0.056159785245006	0.173874254639465	HT-099-C	Urban_V_Control
14112	ENSG00000213928	88.5213197319452	0.249698684116142	0.156643728669157	1.59405477791916	0.110923766415703	0.274142190191367	HT-099-C	Urban_V_Control
14113	ENSG00000213930	171.171851762225	0.00700198940961292	0.120074224688934	0.0583138423566953	0.953498641672287	0.978780209662777	HT-099-C	Urban_V_Control
14114	ENSG00000213937	215.667885232457	0.106745552736069	0.0972255318326838	1.09791688174839	0.272240785600311	0.486162156420939	HT-099-C	Urban_V_Control
14115	ENSG00000213949	1405.38892679941	-0.281418491369266	0.0754934255056411	-3.72772184444377	0.000193218458835952	0.00235855380209526	HT-099-C	Urban_V_Control
14116	ENSG00000213965	449.461953658871	0.0907254720849716	0.0704426596225336	1.28793365513346	0.197769058866218	0.398758800567889	HT-099-C	Urban_V_Control
14117	ENSG00000213967	1.67735552329733	0.849941780865537	1.04573304847929	0.812771272842079	0.416349208855373	NA	HT-099-C	Urban_V_Control
14118	ENSG00000213977	131.820169134942	0.321764643600486	0.130250832192834	2.4703461635018	0.0134982362228505	0.0633854464764344	HT-099-C	Urban_V_Control
14119	ENSG00000213983	2226.53655573702	-0.0503410551153151	0.0431996506485783	-1.16531162543028	0.243892875019805	0.454730938142636	HT-099-C	Urban_V_Control
14120	ENSG00000213995	1093.96236476878	-0.143990261849125	0.0483198639950453	-2.9799393033037	0.00288305503709276	0.0194144336235029	HT-099-C	Urban_V_Control
14121	ENSG00000213996	4.44772511272215	0.822471962614108	0.78621871581675	1.04611089264098	0.295509836708565	NA	HT-099-C	Urban_V_Control
14122	ENSG00000213999	6.31954055775578	0.124886089231592	0.531749620736972	0.234858821447786	0.814318311387856	NA	HT-099-C	Urban_V_Control
14123	ENSG00000214013	755.978067690871	0.0743931534499864	0.0597427263573162	1.24522528491665	0.213048950753696	0.418500962798456	HT-099-C	Urban_V_Control
14124	ENSG00000214021	691.582648373924	0.129597716432221	0.0661252846460421	1.959881414892	0.0500096523586945	0.161219567606464	HT-099-C	Urban_V_Control
14125	ENSG00000214022	2277.38690662355	-0.0270441541795566	0.0422030309695543	-0.640810708573671	0.521645674624707	0.715818852226836	HT-099-C	Urban_V_Control
14126	ENSG00000214026	159.705756090853	0.0230970220293473	0.128477169091051	0.179775303213434	0.857328972889837	0.930788415864211	HT-099-C	Urban_V_Control
14127	ENSG00000214029	150.021137651192	-0.125500425859132	0.111411649396975	-1.12645694178673	0.259972156302176	0.473607064549072	HT-099-C	Urban_V_Control
14128	ENSG00000214046	580.388817451564	0.0798728611722423	0.0624766146264902	1.27844412905139	0.201092872736354	0.403536685811641	HT-099-C	Urban_V_Control
14129	ENSG00000214050	65.349111949236	-0.0337588314084215	0.165274719174813	-0.204258894384896	0.838151190275231	0.923117899805511	HT-099-C	Urban_V_Control
14130	ENSG00000214063	394.943850309747	0.0301376279342959	0.0942872279566327	0.319636376924324	0.749243995076441	0.871655918687112	HT-099-C	Urban_V_Control
14131	ENSG00000214078	1688.53397681956	-0.0582886157083544	0.0430013964470509	-1.35550518179397	0.175256658772757	0.369739426451724	HT-099-C	Urban_V_Control
14132	ENSG00000214087	711.883708253398	-0.0150286287712948	0.0623671823467821	-0.240970141760304	0.809578258140546	0.907717754689099	HT-099-C	Urban_V_Control
14133	ENSG00000214113	257.317543962806	0.103700130538736	0.0893876453572618	1.16011703993623	0.246001157372809	0.456844232444897	HT-099-C	Urban_V_Control
14134	ENSG00000214114	233.477746659701	0.200132289388698	0.0928081867090453	2.15640771019603	0.0310518431594964	0.116015326773081	HT-099-C	Urban_V_Control
14135	ENSG00000214140	4.59158016619499	0.193815651076526	0.612998479390853	0.316176397809541	0.751868621356099	NA	HT-099-C	Urban_V_Control
14136	ENSG00000214160	380.572560303456	0.00741179738303699	0.0887954241722974	0.083470487946037	0.933477442689073	0.968947217733005	HT-099-C	Urban_V_Control
14137	ENSG00000214189	4.84835730021497	-0.668826616174219	0.695845129800578	-0.96117165663845	0.336465865052674	NA	HT-099-C	Urban_V_Control
14138	ENSG00000214193	705.404539162481	0.417410557038762	0.086586312468263	4.82074527878477	1.43022884209167e-06	4.51641708847381e-05	HT-099-C	Urban_V_Control
14139	ENSG00000214194	296.187628284526	0.244484942545262	0.0901058739155796	2.71330748952416	0.00666152614539827	0.0371014148912023	HT-099-C	Urban_V_Control
14140	ENSG00000214212	6.51283259925166	-0.222309880297717	0.549816454470276	-0.404334716595382	0.6859665996723	NA	HT-099-C	Urban_V_Control
14141	ENSG00000214226	66.794487735215	-0.233608847599207	0.166147566810756	-1.40603231262056	0.159714529928106	0.347888903806126	HT-099-C	Urban_V_Control
14142	ENSG00000214253	1439.0280653367	0.0102390557915824	0.0488571440098228	0.209571312427181	0.83400227177228	0.920169261382775	HT-099-C	Urban_V_Control
14143	ENSG00000214274	20.2108114336364	-0.28312221816268	0.300358227529789	-0.942615158210045	0.345877783610122	0.562644167942609	HT-099-C	Urban_V_Control
14144	ENSG00000214279	71.5673091712064	-0.0917670906240686	0.165863927299946	-0.553267320495301	0.580080374961893	0.760208036983701	HT-099-C	Urban_V_Control
14145	ENSG00000214290	8.02137729668009	-0.484666528452322	0.502494617482878	-0.964520835825345	0.334784867391144	NA	HT-099-C	Urban_V_Control
14146	ENSG00000214309	41.9493382623254	0.247288969244514	0.220200210044636	1.12301877093754	0.261429522387354	0.47475692382426	HT-099-C	Urban_V_Control
14147	ENSG00000214336	6.83934196745427	-0.497425257469645	0.484606014808897	-1.02645291694492	0.304678145927415	NA	HT-099-C	Urban_V_Control
14148	ENSG00000214338	0.810961695033133	1.27422251567928	1.56370059323643	0.814876275669873	0.415143134407377	NA	HT-099-C	Urban_V_Control
14149	ENSG00000214357	9206.08264472204	0.222136417378704	0.0532689108204731	4.17009497579833	3.04472723257269e-05	0.000547044742001745	HT-099-C	Urban_V_Control
14150	ENSG00000214367	252.093099662268	-0.279544321478445	0.0902244473910767	-3.09832123733343	0.0019462034393292	0.0144692473298523	HT-099-C	Urban_V_Control
14151	ENSG00000214376	35.3304025069405	0.280535406231119	0.219094918065715	1.28042863206428	0.200394429565633	0.402641521500681	HT-099-C	Urban_V_Control
14152	ENSG00000214413	409.618564331069	0.0104048676388456	0.073565556469644	0.141436674147079	0.887524983681286	0.947414445330864	HT-099-C	Urban_V_Control
14153	ENSG00000214435	1.61217221026323	0.868585186139882	1.04467756758879	0.831438534805198	0.405725937592341	NA	HT-099-C	Urban_V_Control
14154	ENSG00000214456	7.91556209191868	-0.791322180235123	0.523259382026753	-1.51229429880469	0.130459010771831	NA	HT-099-C	Urban_V_Control
14155	ENSG00000214491	3.41157739271792	-0.595830080034916	0.780539143606136	-0.763357078137231	0.445250470318918	NA	HT-099-C	Urban_V_Control
14156	ENSG00000214517	838.167487082273	0.0378797745430937	0.0538297784156191	0.703695531692967	0.48162240360912	0.685237601295731	HT-099-C	Urban_V_Control
14157	ENSG00000214530	2350.1963494909	0.0402565082815162	0.0444437049083865	0.905786508224247	0.365048863497331	0.579748036326406	HT-099-C	Urban_V_Control
14158	ENSG00000214534	1.72946657966969	-1.01271571275679	1.01121605525359	-1.00148302382602	0.316593343344049	NA	HT-099-C	Urban_V_Control
14159	ENSG00000214562	35.0718976954167	0.0394201592593266	0.228913193091214	0.1722057113747	0.863275807931466	0.934331311942443	HT-099-C	Urban_V_Control
14160	ENSG00000214575	3.38936386810544	-0.263796535277143	0.752919946175634	-0.350364652466794	0.726065050481481	NA	HT-099-C	Urban_V_Control
14161	ENSG00000214595	17.8701983810843	-0.325382250561418	0.309839396646791	-1.05016422728303	0.293642613423055	0.510440007970542	HT-099-C	Urban_V_Control
14162	ENSG00000214654	52.8517410359546	-0.0033990295219612	0.191664836294759	-0.0177342364289184	0.985850868217359	0.994401255778629	HT-099-C	Urban_V_Control
14163	ENSG00000214655	3095.36839427193	-0.0537986819294516	0.0413550003477772	-1.30089908057136	0.193293000881879	0.393284896848015	HT-099-C	Urban_V_Control
14164	ENSG00000214694	7.95857421487159	0.205878842986041	0.490957748697188	0.419341264156364	0.674966743467213	NA	HT-099-C	Urban_V_Control
14165	ENSG00000214706	506.2770964031	0.128659016213636	0.0792588887811466	1.62327554918031	0.104530513962963	0.26388389690738	HT-099-C	Urban_V_Control
14166	ENSG00000214711	1.57514566509841	0.445925743809285	1.13042565484738	0.394475958588794	0.693229673486493	NA	HT-099-C	Urban_V_Control
14167	ENSG00000214753	929.310250089674	-0.0192919444403057	0.0513277698668973	-0.37585783466403	0.707022588958058	0.846545143136779	HT-099-C	Urban_V_Control
14168	ENSG00000214756	74.5482013623491	-0.0655266104116351	0.169505544532171	-0.386575026749044	0.699070849038375	0.840727155916992	HT-099-C	Urban_V_Control
14169	ENSG00000214776	6.64443378412234	0.476237820161484	0.522410325764067	0.911616399359924	0.361970686426726	NA	HT-099-C	Urban_V_Control
14170	ENSG00000214787	0.728262439715318	0.855688292894088	1.63530360674112	0.523259588841322	0.600793618819311	NA	HT-099-C	Urban_V_Control
14171	ENSG00000214814	48.3364848947537	0.252858991170223	0.217955753748645	1.16013909622148	0.245992178649634	0.456844232444897	HT-099-C	Urban_V_Control
14172	ENSG00000214842	1.51020929513768	-0.982230614948318	1.30439454455246	-0.753016500299241	0.451439998745941	NA	HT-099-C	Urban_V_Control
14173	ENSG00000214860	0.686395381792897	2.11757901602359	1.64264157072496	1.28913029705502	0.197352792285405	NA	HT-099-C	Urban_V_Control
14174	ENSG00000214941	326.599249119873	-0.223162561157585	0.0814382128983121	-2.74026839754252	0.00613890305223014	0.0348149581261397	HT-099-C	Urban_V_Control
14175	ENSG00000214944	2220.60146429001	0.421590690845976	0.0694283239666505	6.0723155444237	1.26078880816152e-09	1.35915207293619e-07	HT-099-C	Urban_V_Control
14176	ENSG00000214946	0.967461631081255	2.21371314692507	1.48932517141104	1.48638671353935	0.137176862130614	NA	HT-099-C	Urban_V_Control
14177	ENSG00000214954	35.4671187665601	0.234713827503425	0.229393027448747	1.02319512547463	0.30621559721151	0.522718986773482	HT-099-C	Urban_V_Control
14178	ENSG00000214960	165.83405199141	0.180038306401112	0.111880009712138	1.60920889142163	0.10757067285511	0.268711798652247	HT-099-C	Urban_V_Control
14179	ENSG00000214967	6.00883372307034	-0.373043757680321	0.564563659766218	-0.660764736141174	0.508763200923062	NA	HT-099-C	Urban_V_Control
14180	ENSG00000215012	771.421783651903	-0.0554826241649597	0.0622655710287941	-0.891064247034726	0.372894704173386	0.586989964210497	HT-099-C	Urban_V_Control
14181	ENSG00000215018	123.617134708303	-0.0604595845290748	0.128168629454716	-0.471719053143469	0.637127335556064	0.802438531937251	HT-099-C	Urban_V_Control
14182	ENSG00000215021	1362.50425536181	0.0621556582976211	0.0523658580466096	1.1869500589926	0.235247320066268	0.444375791152368	HT-099-C	Urban_V_Control
14183	ENSG00000215041	578.367412759882	0.00525586010149037	0.0714409276894531	0.0735693148378069	0.94135308816281	0.97280306456978	HT-099-C	Urban_V_Control
14184	ENSG00000215045	38.1485646930888	0.121937518175405	0.251054114789483	0.485702129509624	0.627178373600104	0.795962811151164	HT-099-C	Urban_V_Control
14185	ENSG00000215114	811.739672533843	0.0105723504126795	0.0557796544613536	0.18953775377014	0.849671368090388	0.928121982701808	HT-099-C	Urban_V_Control
14186	ENSG00000215126	154.470546791649	0.127289752369755	0.112769798580876	1.12875746850311	0.259000158945005	0.472923921506233	HT-099-C	Urban_V_Control
14187	ENSG00000215148	0.88424234424977	-0.062877385938291	1.39505237340313	-0.0450717027812412	0.964050156402216	NA	HT-099-C	Urban_V_Control
14188	ENSG00000215182	1115.33626382796	-1.0437550710033	0.179728140085061	-5.80741040612403	6.34464825671409e-09	5.11869848065869e-07	HT-099-C	Urban_V_Control
14189	ENSG00000215183	4.29413669208057	0.0289211758521662	0.66443363806771	0.0435275612117925	0.965280994671453	NA	HT-099-C	Urban_V_Control
14190	ENSG00000215186	0.71693281519885	-1.28887656579899	1.58735809240546	-0.811963332007742	0.416812672132372	NA	HT-099-C	Urban_V_Control
14191	ENSG00000215187	2.84592004973958	1.18471320826745	0.940005972342129	1.26032519273851	0.207552075489976	NA	HT-099-C	Urban_V_Control
14192	ENSG00000215193	2490.15321731024	0.298421780765387	0.0496604221509208	6.00924776391281	1.86386099238967e-09	1.79289090075637e-07	HT-099-C	Urban_V_Control
14193	ENSG00000215217	8.70136967936336	-0.20188737132078	0.448062435769968	-0.450578658694851	0.652293250795729	NA	HT-099-C	Urban_V_Control
14194	ENSG00000215218	1.48767952908997	-1.74517249506529	1.17230516405408	-1.48866741235713	0.136574970325936	NA	HT-099-C	Urban_V_Control
14195	ENSG00000215251	444.773884266346	0.0709829305561941	0.0694326979619631	1.02232712597572	0.306626098729181	0.522983294482129	HT-099-C	Urban_V_Control
14196	ENSG00000215252	846.006917056591	-0.122944346974173	0.0505481116847676	-2.4322243280004	0.0150064099298418	0.0686169414539567	HT-099-C	Urban_V_Control
14197	ENSG00000215271	493.518100710495	0.0679757776911126	0.0727277383591472	0.934660959143701	0.34996305272454	0.56548494305729	HT-099-C	Urban_V_Control
14198	ENSG00000215305	523.474429157894	-0.0415071631076202	0.0669738699038076	-0.619751601142888	0.535421337369211	0.726408145864925	HT-099-C	Urban_V_Control
14199	ENSG00000215375	127.889364182241	-0.148120998361216	0.119095587727839	-1.2437152474507	0.21360438227037	0.41926272175341	HT-099-C	Urban_V_Control
14200	ENSG00000215397	8.35452774878634	0.0105579769559676	0.493541244878348	0.0213922890245374	0.982932724626639	NA	HT-099-C	Urban_V_Control
14201	ENSG00000215421	1125.73719960848	0.0568633956263628	0.0477332378837938	1.19127463686407	0.233545787396052	0.442766839203704	HT-099-C	Urban_V_Control
14202	ENSG00000215440	144.388156564245	0.147481697255369	0.120889967349026	1.21996639166565	0.222477615616527	0.430329865937303	HT-099-C	Urban_V_Control
14203	ENSG00000215474	5.08986656574976	-0.344209291565479	0.575428909987152	-0.598178655245467	0.549720732078199	NA	HT-099-C	Urban_V_Control
14204	ENSG00000215475	0.769300033808953	0.197749696349633	1.65949423757497	0.119162629114401	0.905146513285156	NA	HT-099-C	Urban_V_Control
14205	ENSG00000215529	10.8250416242384	0.809598224068856	0.455759855412097	1.77637019683715	0.0756719200188639	NA	HT-099-C	Urban_V_Control
14206	ENSG00000215644	1.34603716431047	-1.01132615329598	1.2631309707802	-0.800650270392239	0.423334139494284	NA	HT-099-C	Urban_V_Control
14207	ENSG00000215712	562.340921762714	-0.0313880014434362	0.0655701906665654	-0.478693154989423	0.632156936103867	0.799062214290797	HT-099-C	Urban_V_Control
14208	ENSG00000215717	981.728398963349	-0.0861461703611796	0.0493125871724869	-1.74694079748554	0.0806476080365351	0.222375313767059	HT-099-C	Urban_V_Control
14209	ENSG00000215784	6.53659028434764	0.303870534929777	0.535191077175826	0.567779523779218	0.570184685275538	NA	HT-099-C	Urban_V_Control
14210	ENSG00000215788	1030.95662698582	-0.010422913981253	0.0495746396389984	-0.210246893515564	0.833474981654265	0.919749792233197	HT-099-C	Urban_V_Control
14211	ENSG00000215790	247.855386943525	-0.00921231736779771	0.0955784963600124	-0.0963848325579215	0.923214937900973	0.964062916806107	HT-099-C	Urban_V_Control
14212	ENSG00000215817	32.5096499885011	-0.105728151528354	0.22801716224653	-0.463685059873	0.642873402653563	0.806242801014084	HT-099-C	Urban_V_Control
14213	ENSG00000215845	154.183806354737	-0.167607897714672	0.130434731344319	-1.28499438751649	0.198794245301869	0.400373979304216	HT-099-C	Urban_V_Control
14214	ENSG00000215853	1.15475176221546	0.452689400043238	1.69403293130641	0.267225855930752	0.789295269630829	NA	HT-099-C	Urban_V_Control
14215	ENSG00000215883	43.8878705828902	-0.0911963407618944	0.203858374702218	-0.447351456103325	0.654621319823971	0.814531303920274	HT-099-C	Urban_V_Control
14216	ENSG00000215910	1.61900657246487	-0.96570458341326	1.14210333579981	-0.845549218834021	0.397804264471166	NA	HT-099-C	Urban_V_Control
14217	ENSG00000215912	17.972163617285	0.042530503368724	0.319865266349393	0.132963806461773	0.894222004546458	0.950952135968489	HT-099-C	Urban_V_Control
14218	ENSG00000215915	15.5215616812164	-0.239424708681336	0.351957209323627	-0.680266527687982	0.496335714649841	0.69580822146421	HT-099-C	Urban_V_Control
14219	ENSG00000216490	5.98972625370612	-0.108367012920448	0.581393333890954	-0.186391908203016	0.852137437560501	NA	HT-099-C	Urban_V_Control
14220	ENSG00000216588	0.926348693609824	-0.162370466195438	1.47969687498228	-0.109732249179334	0.912621723700589	NA	HT-099-C	Urban_V_Control
14221	ENSG00000216921	4.41006782955699	-0.79454432608027	0.675685076514224	-1.17590924189006	0.239631145364882	NA	HT-099-C	Urban_V_Control
14222	ENSG00000216937	63.4141655432034	0.179373780047519	0.178706788288237	1.00373232469606	0.315507651945514	0.532302103019247	HT-099-C	Urban_V_Control
14223	ENSG00000217128	1369.62389857201	-0.0330599743736051	0.055809290225139	-0.592374033789691	0.553600150227055	0.740640834341427	HT-099-C	Urban_V_Control
14224	ENSG00000217236	2.35761446517024	-1.10797315359577	0.877839413671123	-1.26215927006766	0.206891481402196	NA	HT-099-C	Urban_V_Control
14225	ENSG00000217442	4.2371579332392	-0.281294183327631	0.680525037816148	-0.413348764110611	0.679351107224482	NA	HT-099-C	Urban_V_Control
14226	ENSG00000217555	61.7137881757472	0.294074983481738	0.171093312464842	1.71879881945805	0.0856510105789099	0.231331725116472	HT-099-C	Urban_V_Control
14227	ENSG00000217930	91.1725484534092	0.198985540845264	0.147540767568465	1.34868175165841	0.17743920934553	0.372357327213602	HT-099-C	Urban_V_Control
14228	ENSG00000218336	3.80992791305415	0.02869457378668	0.689003989587025	0.0416464552025002	0.966780539448716	NA	HT-099-C	Urban_V_Control
14229	ENSG00000218739	830.94691012597	0.0259469678969202	0.0515093449777787	0.503733214004445	0.614448864954158	0.785813362267513	HT-099-C	Urban_V_Control
14230	ENSG00000218891	896.802354314086	-0.0598672038752891	0.0646530621162778	-0.925976309793627	0.354458291867503	0.570508069014057	HT-099-C	Urban_V_Control
14231	ENSG00000219073	0.87264015065952	1.64621364717787	1.61957900431611	1.01644541130182	0.309417330105677	NA	HT-099-C	Urban_V_Control
14232	ENSG00000219200	113.614194942868	-0.132893959177649	0.132096928805041	-1.00603367829834	0.314399369801282	0.530970849223574	HT-099-C	Urban_V_Control
14233	ENSG00000219438	13.4914717767204	-0.21566870448974	0.372486546579655	-0.578997299285332	0.562590995485301	0.74778915800847	HT-099-C	Urban_V_Control
14234	ENSG00000219481	2688.77274199668	-0.0180584403177795	0.0492213052136543	-0.366882597675813	0.713706592726158	0.849586001146179	HT-099-C	Urban_V_Control
14235	ENSG00000219545	125.968974303607	0.0227819567751744	0.126785890340443	0.179688423640839	0.857397182114342	0.930788415864211	HT-099-C	Urban_V_Control
14236	ENSG00000219607	22.6465069313594	0.0423932457493926	0.294822259240417	0.143792554397402	0.885664282504116	0.946571572979987	HT-099-C	Urban_V_Control
14237	ENSG00000219626	30.7720655123831	-0.113383166652011	0.262616835432271	-0.431743709291832	0.665927695673502	0.820196608197768	HT-099-C	Urban_V_Control
14238	ENSG00000220008	1.1880905945318	-0.716258301088876	1.26282515379968	-0.567187230103667	0.570586983043737	NA	HT-099-C	Urban_V_Control
14239	ENSG00000220201	7.56253119697461	-0.888627624244169	0.498351347022109	-1.78313478944955	0.0745643645000453	NA	HT-099-C	Urban_V_Control
14240	ENSG00000220205	457.992692381282	-0.082694785651811	0.0705181742649169	-1.17267337837123	0.24092681103568	0.451489550726985	HT-099-C	Urban_V_Control
14241	ENSG00000221818	0.70969767844164	0.397911550868593	1.64476346522661	0.241926306901382	0.808837265547903	NA	HT-099-C	Urban_V_Control
14242	ENSG00000221821	77.2110177647232	-0.107361158090734	0.15505133182067	-0.692423320909663	0.488671524591712	0.690256118267182	HT-099-C	Urban_V_Control
14243	ENSG00000221823	1106.90333092007	-0.0240230564102823	0.0496221787918354	-0.48411933927889	0.628301177024889	0.796603433948439	HT-099-C	Urban_V_Control
14244	ENSG00000221829	123.506264349661	-0.179690814305359	0.121192662893814	-1.48268723547068	0.13815752755496	0.316943658425018	HT-099-C	Urban_V_Control
14245	ENSG00000221838	678.345956829544	-0.00395427961885514	0.0608390988082462	-0.0649956967856857	0.948177426479449	0.976486622334325	HT-099-C	Urban_V_Control
14246	ENSG00000221843	3.79671424053657	-0.445143597182216	0.653212537871015	-0.681468237938377	0.495575257741073	NA	HT-099-C	Urban_V_Control
14247	ENSG00000221866	3.76302517257114	-0.929784342720676	0.719050383715733	-1.29307259098585	0.195985953825233	NA	HT-099-C	Urban_V_Control
14248	ENSG00000221869	281.681204195067	-0.387381948597808	0.10266663263557	-3.77320204874039	0.000161165663372002	0.0020670529440686	HT-099-C	Urban_V_Control
14249	ENSG00000221883	16.0199823245276	-0.425396812556584	0.332788941046005	-1.27827809187258	0.20115138970741	0.403561387500588	HT-099-C	Urban_V_Control
14250	ENSG00000221886	49.6542016444625	0.196805669871623	0.192588685432096	1.02189632495837	0.306829972037823	0.523167275747611	HT-099-C	Urban_V_Control
14251	ENSG00000221887	2.16499501904981	-0.0716700002587364	0.85666602628786	-0.0836615414402504	0.93332553538857	NA	HT-099-C	Urban_V_Control
14252	ENSG00000221890	78.0913999891431	-0.53235242981177	0.160847499738497	-3.30967177405467	0.000934054328767487	0.00830986752269342	HT-099-C	Urban_V_Control
14253	ENSG00000221909	206.724717366598	0.0742752280170472	0.0962794651086576	0.77145451455534	0.440437573191883	0.649030385666333	HT-099-C	Urban_V_Control
14254	ENSG00000221914	2146.65950060937	-0.0121006604713971	0.0411051113145842	-0.294383352444633	0.768464986440451	0.88275350500072	HT-099-C	Urban_V_Control
14255	ENSG00000221916	7.49604077455338	-0.399979675939327	0.503117409211993	-0.795002654680136	0.42661195793108	NA	HT-099-C	Urban_V_Control
14256	ENSG00000221923	112.959892389297	0.121498549085158	0.135768490870201	0.894895040126169	0.370843198380154	0.584791197445627	HT-099-C	Urban_V_Control
14257	ENSG00000221926	1829.50720465887	0.359011620578537	0.0608990445110113	5.89519299458998	3.74243709222358e-09	3.31909048498269e-07	HT-099-C	Urban_V_Control
14258	ENSG00000221944	75.3706447447963	-0.241353349463035	0.179732407425891	-1.34284825379948	0.179321114930204	0.374484058484002	HT-099-C	Urban_V_Control
14259	ENSG00000221946	1.94517166359999	-0.695189674631011	1.01396496410652	-0.685615084583911	0.492955866695923	NA	HT-099-C	Urban_V_Control
14260	ENSG00000221947	18.8966980810498	0.838543490754573	0.349453506543165	2.399585281171	0.0164136559625032	0.073041506811886	HT-099-C	Urban_V_Control
14261	ENSG00000221955	61.2415375272632	0.201546968632784	0.176496895348609	1.14192925736567	0.253483426173887	0.466354309887371	HT-099-C	Urban_V_Control
14262	ENSG00000221963	4071.69619219631	0.207679034795893	0.0570389586049181	3.64100326996479	0.000271577686702299	0.0030817413540946	HT-099-C	Urban_V_Control
14263	ENSG00000221968	1139.6414145926	-0.0489513262935181	0.0486511679633116	-1.00616960173357	0.314333992171787	0.530966712428501	HT-099-C	Urban_V_Control
14264	ENSG00000221978	5050.90684478575	-0.0652116768101223	0.0318212463114049	-2.04931246790136	0.040431570267412	0.139091275431633	HT-099-C	Urban_V_Control
14265	ENSG00000221983	3813.50748799633	0.085545831818233	0.0421117601175761	2.031400054982	0.0422144288613244	0.143353052868747	HT-099-C	Urban_V_Control
14266	ENSG00000221986	3.64920936430448	-0.319815853463752	0.698589422243065	-0.457802313176846	0.647094473779759	NA	HT-099-C	Urban_V_Control
14267	ENSG00000221988	92.2031785967554	-0.00708996131277947	0.161475022904303	-0.0439074798396609	0.964978153002825	0.98458473441174	HT-099-C	Urban_V_Control
14268	ENSG00000221995	57.8007165046016	-0.291393260086684	0.180378866074299	-1.61545122457227	0.106213014862035	0.266866335312387	HT-099-C	Urban_V_Control
14269	ENSG00000222009	436.924536837868	-0.0870080388924427	0.0817953137464	-1.06372889725938	0.287451529721232	0.5036543896825	HT-099-C	Urban_V_Control
14270	ENSG00000222011	130.233543092069	0.0428462464808014	0.12298136600925	0.348396247912702	0.727542619969115	0.857808831106334	HT-099-C	Urban_V_Control
14271	ENSG00000222014	3.60248560701415	-0.749296508862805	0.673787217102559	-1.1120669698736	0.266109357051379	NA	HT-099-C	Urban_V_Control
14272	ENSG00000222046	1.72020423175006	-0.103661965652956	1.06406002747715	-0.0974211632578047	0.922391938816879	NA	HT-099-C	Urban_V_Control
14273	ENSG00000222047	58.3889336806216	0.104976265770165	0.197103124543182	0.532595645114529	0.594313517370404	0.771794476782786	HT-099-C	Urban_V_Control
14274	ENSG00000223443	1.65608183940276	1.21430532273291	1.15773992073961	1.04885847069795	0.294243261697396	NA	HT-099-C	Urban_V_Control
14275	ENSG00000223496	899.236705502795	0.0121558356176774	0.0621707134207994	0.19552350212553	0.844983140689326	0.925607166227909	HT-099-C	Urban_V_Control
14276	ENSG00000223501	865.303896254901	-0.00308828206393228	0.0541533218451325	-0.057028487980186	0.954522501936741	0.979268511503729	HT-099-C	Urban_V_Control
14277	ENSG00000223547	125.041074157295	-0.195576331647406	0.169057343062556	-1.15686386704324	0.247327983245082	0.458741683547872	HT-099-C	Urban_V_Control
14278	ENSG00000223572	46.3692546238385	0.0432792073661906	0.208686215624469	0.2073889127592	0.835706140717534	0.921202377129912	HT-099-C	Urban_V_Control
14279	ENSG00000223573	9.86285509245672	-0.396093371402682	0.431186895421311	-0.91861180292982	0.358298656189247	NA	HT-099-C	Urban_V_Control
14280	ENSG00000223601	0.538093286942905	0.647169742262979	1.87666056147986	0.344851783826397	0.730205800392919	NA	HT-099-C	Urban_V_Control
14281	ENSG00000223638	1.48773874371906	-2.59011702508461	1.44717595732087	-1.78977339416255	0.0734903479902814	NA	HT-099-C	Urban_V_Control
14282	ENSG00000223658	8.51748214566411	0.0593813542846466	0.443157961458528	0.133995909921622	0.893405808678601	NA	HT-099-C	Urban_V_Control
14283	ENSG00000223802	1.5784888814455	0.0983330356086068	1.07596241696716	0.0913907717016549	0.92718209417908	NA	HT-099-C	Urban_V_Control
14284	ENSG00000223865	1.92194020934951	-0.311547614684999	1.02948890671847	-0.302623576273461	0.762176745207807	NA	HT-099-C	Urban_V_Control
14285	ENSG00000224051	1314.38265660786	0.271304123772222	0.0516452103864114	5.25322913281435	1.49455412120344e-07	6.89645730097751e-06	HT-099-C	Urban_V_Control
14286	ENSG00000224383	6.37612192807856	-0.260111886715549	0.51087721216415	-0.509147561336074	0.610648796238933	NA	HT-099-C	Urban_V_Control
14287	ENSG00000224389	2.79667629858103	-0.0751926518203537	0.896438555598188	-0.0838793148183794	0.933152385976509	NA	HT-099-C	Urban_V_Control
14288	ENSG00000224420	12.1147610972412	-0.709943547094661	0.405234449531374	-1.75193285742528	0.0797853538583936	NA	HT-099-C	Urban_V_Control
14289	ENSG00000224470	2432.01448818957	0.00683870182356875	0.0394251477425314	0.173460398125312	0.862289553692102	0.933748776317955	HT-099-C	Urban_V_Control
14290	ENSG00000224531	552.301690013401	-0.0408720490700613	0.0684140342770508	-0.597421998307322	0.55022567024577	0.737862949750494	HT-099-C	Urban_V_Control
14291	ENSG00000224712	5.11605117380631	-0.116510456213069	0.581130533609946	-0.200489303993913	0.84109792235711	NA	HT-099-C	Urban_V_Control
14292	ENSG00000224877	448.150288133955	-0.0108464766091712	0.0857822755841267	-0.126441931451609	0.899382111984588	0.953924793076105	HT-099-C	Urban_V_Control
14293	ENSG00000225190	1607.41429241088	-0.0932905426131513	0.0470331439508722	-1.98350641221426	0.0473108915363074	0.155200078347724	HT-099-C	Urban_V_Control
14294	ENSG00000225362	0.783082829892397	-0.104875716256604	1.54496751387491	-0.0678821498282297	0.94587944834602	NA	HT-099-C	Urban_V_Control
14295	ENSG00000225526	117.107130000779	0.142813816918245	0.132519321372117	1.07768297814642	0.281175257337108	0.496570958546248	HT-099-C	Urban_V_Control
14296	ENSG00000225556	15.2371143086175	0.352988654184481	0.339598833520542	1.03942834704445	0.298605566149923	0.515892284770915	HT-099-C	Urban_V_Control
14297	ENSG00000225614	867.706533174575	-0.0231598476923911	0.0645719488591823	-0.35866731764435	0.719843980509061	0.852590355774371	HT-099-C	Urban_V_Control
14298	ENSG00000225663	1020.55819957215	0.0682237326438244	0.0536076490276653	1.27264921855864	0.203142544975915	0.405668720045323	HT-099-C	Urban_V_Control
14299	ENSG00000225697	399.247851674156	-0.0748604513754541	0.089308284840461	-0.838225160288138	0.401904258826459	0.614020760272535	HT-099-C	Urban_V_Control
14300	ENSG00000225828	227.901965790715	-0.0823698688426657	0.0982733735069019	-0.838170766946153	0.401934802650026	0.614020760272535	HT-099-C	Urban_V_Control
14301	ENSG00000225830	739.979404972335	0.0335420694404608	0.0569246730298816	0.58923604924096	0.555702937656871	0.742308069063284	HT-099-C	Urban_V_Control
14302	ENSG00000225873	0.717874196745515	2.06981765112439	1.67203424379486	1.23790386399426	0.215751709433552	NA	HT-099-C	Urban_V_Control
14303	ENSG00000225899	2.39463617475387	0.00926825604129954	0.922368123730961	0.0100483264792474	0.991982730356298	NA	HT-099-C	Urban_V_Control
14304	ENSG00000225921	987.376120427757	0.153359104663807	0.0582278546691504	2.63377563084181	0.00844412672996591	0.0446108173883497	HT-099-C	Urban_V_Control
14305	ENSG00000225932	15.6225200245518	0.833120068047584	0.376695258816562	2.21165530637402	0.0269904908493597	0.104832833878648	HT-099-C	Urban_V_Control
14306	ENSG00000225940	0.513227811065248	-0.0664966204555175	1.87809689356115	-0.0354063843476308	0.971755693932181	NA	HT-099-C	Urban_V_Control
14307	ENSG00000225950	8.42331829479582	0.324094903255186	0.451255398170245	0.718207260388085	0.472629501945402	NA	HT-099-C	Urban_V_Control
14308	ENSG00000225968	1.85019010042093	0.590503024426669	1.01081475278614	0.584185205844147	0.559095713803863	NA	HT-099-C	Urban_V_Control
14309	ENSG00000225973	53.3888337660915	0.0219820571720097	0.188851466369795	0.116398657604099	0.90733659924016	0.956439701045115	HT-099-C	Urban_V_Control
14310	ENSG00000226124	0.688819555398808	0.896083959610402	1.64101421812356	0.546054963883885	0.585028155996443	NA	HT-099-C	Urban_V_Control
14311	ENSG00000226174	18.6717349986502	0.209249038618716	0.335682678653137	0.623353696587168	0.533052118731845	0.724230415552121	HT-099-C	Urban_V_Control
14312	ENSG00000226321	0.675953140989307	-0.177158879066451	1.83696434657864	-0.0964411091572954	0.923170243880441	NA	HT-099-C	Urban_V_Control
14313	ENSG00000226430	0.998893980066182	0.42962565859173	1.57627049585239	0.272558332927119	0.785192745052459	NA	HT-099-C	Urban_V_Control
14314	ENSG00000226479	1627.20232789412	-0.0335327663979226	0.0478287358334355	-0.701100830151588	0.483240092305717	0.686000491384452	HT-099-C	Urban_V_Control
14315	ENSG00000226650	1.08207249944349	0.729590836236406	1.32464928344515	0.550780380402944	0.581784235154868	NA	HT-099-C	Urban_V_Control
14316	ENSG00000226742	443.288647132312	-0.0420249629638647	0.0703867344141253	-0.597058001250746	0.550468656923192	0.73802141274005	HT-099-C	Urban_V_Control
14317	ENSG00000226761	13.1477740387808	0.361063148173831	0.39229815925555	0.92037940952618	0.357374524809536	0.573753810854185	HT-099-C	Urban_V_Control
14318	ENSG00000226763	9.26213127428633	-0.345912974644145	0.435304079145915	-0.794646756636971	0.426819011963063	NA	HT-099-C	Urban_V_Control
14319	ENSG00000226887	44.6863664415787	0.0705139894835547	0.217338924522674	0.324442525140949	0.745603028980331	0.869024687985743	HT-099-C	Urban_V_Control
14320	ENSG00000226979	4.69685016683156	0.143468399688614	0.598740080598293	0.239617163336139	0.810627057935705	NA	HT-099-C	Urban_V_Control
14321	ENSG00000227051	68.4809342139712	-0.321918865437071	0.16925304506626	-1.90199748141042	0.0571714838616703	0.176146092914342	HT-099-C	Urban_V_Control
14322	ENSG00000227057	830.764185397403	0.0329148151647606	0.0543852403838642	0.605215954410422	0.545035516342355	0.733473640105514	HT-099-C	Urban_V_Control
14323	ENSG00000227124	176.893823845636	0.0447061526435501	0.106072755868886	0.421466872217502	0.673414196774869	0.825351677319088	HT-099-C	Urban_V_Control
14324	ENSG00000227268	38.0656872755161	-0.430224120109555	0.233163995787097	-1.84515674753831	0.0650147402652471	0.192473799009686	HT-099-C	Urban_V_Control
14325	ENSG00000227345	921.091161773379	0.0746908492850703	0.0540564693982181	1.38171897122701	0.16705800699976	0.357532154292657	HT-099-C	Urban_V_Control
14326	ENSG00000227500	1348.68487925839	-0.0487789053581124	0.054849195535848	-0.889327635192603	0.373827023602655	0.588069742888702	HT-099-C	Urban_V_Control
14327	ENSG00000227507	2822.03426495785	0.327290886604188	0.0676136233174541	4.84060564344435	1.29444020159728e-06	4.18890874742905e-05	HT-099-C	Urban_V_Control
14328	ENSG00000227877	0.667358288558005	1.22201252494062	1.7846121343689	0.684749644702358	0.493501915909069	NA	HT-099-C	Urban_V_Control
14329	ENSG00000228049	62.4068994188392	0.491430941371699	0.179643723160851	2.73558648598971	0.0062269220785639	0.035186471121754	HT-099-C	Urban_V_Control
14330	ENSG00000228300	575.367255294574	0.0681588598573021	0.0828071369400787	0.82310368859418	0.410449031400396	0.622292087495387	HT-099-C	Urban_V_Control
14331	ENSG00000228474	1602.02537385594	0.0719539405353843	0.0522399282667219	1.37737441307362	0.168396519445841	0.359351275711646	HT-099-C	Urban_V_Control
14332	ENSG00000228486	78.33230068009	0.170807858845952	0.155440105178595	1.09886607867191	0.271826484495144	0.485737380481821	HT-099-C	Urban_V_Control
14333	ENSG00000228570	7.33898829281706	0.0105798920853668	0.497106849492928	0.0212829336311878	0.983019957745986	NA	HT-099-C	Urban_V_Control
14334	ENSG00000228594	51.0527129984802	0.330678332272983	0.210760681309631	1.56897543800961	0.116653662327476	0.283638741474838	HT-099-C	Urban_V_Control
14335	ENSG00000228672	76.2762441041069	0.0234427802202661	0.154650502211164	0.15158554214235	0.87951383731971	0.943656845618445	HT-099-C	Urban_V_Control
14336	ENSG00000228696	53.981311206961	-0.253934249550931	0.195746253922664	-1.29726237137215	0.194540926748657	0.394732157876352	HT-099-C	Urban_V_Control
14337	ENSG00000228716	239.205639333611	0.205610781825911	0.100010165399026	2.05589882793967	0.0397922691274465	0.137662579284398	HT-099-C	Urban_V_Control
14338	ENSG00000228727	1.40922253533591	-0.0554552762545484	1.13682539123106	-0.0487808212961325	0.961093966364947	NA	HT-099-C	Urban_V_Control
14339	ENSG00000229117	4182.23185569728	0.0272069478300321	0.0614716539107817	0.442593392224643	0.658059865106708	0.816453875697924	HT-099-C	Urban_V_Control
14340	ENSG00000229292	2.04980281742706	-0.442942511303783	1.03135138839335	-0.429477786415554	0.667575556193285	NA	HT-099-C	Urban_V_Control
14341	ENSG00000229474	44.955777279917	0.00916659370001784	0.203639248906887	0.0450138848440225	0.964096241667812	0.984406262926104	HT-099-C	Urban_V_Control
14342	ENSG00000229544	6.02674294266466	-0.477062959205103	0.56520723541998	-0.844049632256776	0.398641671560769	NA	HT-099-C	Urban_V_Control
14343	ENSG00000229676	1.14604880626024	0.973018095230667	1.31703773204003	0.738792877044995	0.460032777727457	NA	HT-099-C	Urban_V_Control
14344	ENSG00000229809	131.49432051681	-0.0345496708765357	0.118400588490982	-0.291803202305595	0.770437096665839	0.884206671604839	HT-099-C	Urban_V_Control
14345	ENSG00000229833	78.3750363243744	-0.34193099965934	0.159379117234099	-2.14539398632197	0.0319213595162708	0.117994856858104	HT-099-C	Urban_V_Control
14346	ENSG00000230124	489.272443202864	0.103023674086233	0.0764714457503642	1.34721755388994	0.177910176031115	0.37282119831812	HT-099-C	Urban_V_Control
14347	ENSG00000230453	9.99759474755501	-0.289648795429606	0.447644084937184	-0.647051542008538	0.517598585908578	NA	HT-099-C	Urban_V_Control
14348	ENSG00000230510	21.0931595423064	0.0802451018862804	0.312272522639484	0.256971382585982	0.797200864800211	0.900292333686994	HT-099-C	Urban_V_Control
14349	ENSG00000230561	4.08275539103107	0.661515428125296	0.674337389013259	0.980985837213142	0.326599725768369	NA	HT-099-C	Urban_V_Control
14350	ENSG00000230601	0.736257448047518	-0.03410709510987	1.66645399893679	-0.0204668686514182	0.983670941523611	NA	HT-099-C	Urban_V_Control
14351	ENSG00000230626	0.942745931018138	-0.125767663726601	1.3876031119842	-0.0906366255886813	0.927781328680811	NA	HT-099-C	Urban_V_Control
14352	ENSG00000230667	1.17021000332807	-1.27580099814437	1.28331228861341	-0.99414695040662	0.320151330595986	NA	HT-099-C	Urban_V_Control
14353	ENSG00000230873	5.15176878290425	-0.593376705607837	0.610868490533744	-0.971365710955849	0.331366197173944	NA	HT-099-C	Urban_V_Control
14354	ENSG00000230989	2891.48665374913	-0.0289858374744582	0.0450198036879498	-0.643846376482905	0.519675057189024	0.714397626870256	HT-099-C	Urban_V_Control
14355	ENSG00000231256	0.67295390541048	-1.27452793788631	1.77292724883136	-0.718883382680493	0.472212775952606	NA	HT-099-C	Urban_V_Control
14356	ENSG00000231274	2.76680271103337	0.225171792762139	0.824926813266651	0.272959720960548	0.78488417819998	NA	HT-099-C	Urban_V_Control
14357	ENSG00000231500	4369.51612123021	0.0620976629344465	0.0489538979487038	1.26849271531994	0.204622050537224	0.407322308495382	HT-099-C	Urban_V_Control
14358	ENSG00000231672	14.5594732258681	-0.439209308065978	0.389452365194675	-1.12776130617779	0.25942073875431	0.473170411044727	HT-099-C	Urban_V_Control
14359	ENSG00000231887	41.3604243683101	0.410150274825316	0.238602719098623	1.7189673125887	0.0856203240385532	0.231313879077609	HT-099-C	Urban_V_Control
14360	ENSG00000231925	14621.5169000344	0.091932784417739	0.0293756550078685	3.12955692028361	0.00175070150815316	0.0134972394324631	HT-099-C	Urban_V_Control
14361	ENSG00000231989	4.36997237005289	0.201723876898238	0.621850056103995	0.324393115218281	0.745640431439446	NA	HT-099-C	Urban_V_Control
14362	ENSG00000232040	137.845436599917	-0.308497868593961	0.115366174613704	-2.6740755652768	0.0074935564381243	0.0407184160459338	HT-099-C	Urban_V_Control
14363	ENSG00000232070	4.9419399241327	0.0261103840269103	0.628574701193062	0.0415390310449207	0.966866177418447	NA	HT-099-C	Urban_V_Control
14364	ENSG00000232112	1720.16262702148	0.019655477136694	0.0467634819041569	0.42031680140881	0.674254037637883	0.825731734468879	HT-099-C	Urban_V_Control
14365	ENSG00000232237	9.90212550719625	-0.410139881557916	0.457475443540577	-0.896528736895007	0.369970439418722	NA	HT-099-C	Urban_V_Control
14366	ENSG00000232388	46.1667163528806	-0.00489048435906206	0.200996756969098	-0.0243311605262067	0.980588457978146	0.99199252514418	HT-099-C	Urban_V_Control
14367	ENSG00000232434	140.841839651485	-0.367270671168989	0.128473467909539	-2.85872777582055	0.00425343622710027	0.0258954333105593	HT-099-C	Urban_V_Control
14368	ENSG00000232653	14.0461932650797	0.114308022875547	0.361402966060204	0.316289664475263	0.751782655353961	0.872648482799711	HT-099-C	Urban_V_Control
14369	ENSG00000232810	1834.88172499007	0.520452949105536	0.10901830009339	4.77399618834355	1.80605800999636e-06	5.46846378087276e-05	HT-099-C	Urban_V_Control
14370	ENSG00000232859	23.6470618675408	0.289447963534218	0.28277793752489	1.02358750497903	0.306030149446797	0.522587330169629	HT-099-C	Urban_V_Control
14371	ENSG00000233024	5.46470069585974	-0.847285860325502	0.628182969579945	-1.34878833294711	0.177404963217475	NA	HT-099-C	Urban_V_Control
14372	ENSG00000233041	106.756729945928	2.23029243929764	0.49944638838204	4.46552921630425	7.98710712184627e-06	0.000184278181842597	HT-099-C	Urban_V_Control
14373	ENSG00000233087	3.01425910579302	-0.830490809726048	0.821012201729892	-1.0115450269511	0.311755641784803	NA	HT-099-C	Urban_V_Control
14374	ENSG00000233198	17.5256474243971	-0.488419568005167	0.327918221643615	-1.48945540615912	0.136367487833375	0.313989216600322	HT-099-C	Urban_V_Control
14375	ENSG00000233232	0.81589924654406	-2.10686005672558	1.57087166524936	-1.34120444294291	0.179854084268536	NA	HT-099-C	Urban_V_Control
14376	ENSG00000233276	4134.9331249454	0.068284830921821	0.0408221818966839	1.67273839244168	0.0943788077138465	0.247008578999927	HT-099-C	Urban_V_Control
14377	ENSG00000233493	186.070945290825	-0.110954402493695	0.129689190559377	-0.855540866706971	0.392251790476161	0.605656829831441	HT-099-C	Urban_V_Control
14378	ENSG00000233608	6.36609011146707	-0.75727996023764	0.521104949369354	-1.45321966554742	0.146162773714187	NA	HT-099-C	Urban_V_Control
14379	ENSG00000233757	86.3522290217109	0.0707442826535225	0.147084715446772	0.480976438908936	0.630533244237552	0.798058524209574	HT-099-C	Urban_V_Control
14380	ENSG00000233822	65.3824896946609	-0.280258891352757	0.198309222042338	-1.41324184758752	0.157584625973107	0.345210884311157	HT-099-C	Urban_V_Control
14381	ENSG00000233927	1924.00791459969	0.0318296209577934	0.0582090330951552	0.546815833648379	0.58450526395878	0.763190964518161	HT-099-C	Urban_V_Control
14382	ENSG00000233932	2.645556020131	0.0863930239583629	1.1692247237239	0.0738891525345161	0.941098587278035	NA	HT-099-C	Urban_V_Control
14383	ENSG00000233954	19.4653760488718	0.11303279755641	0.299415717793897	0.377511235513081	0.705793716291967	0.845559534607305	HT-099-C	Urban_V_Control
14384	ENSG00000234127	1990.37731021813	-0.0218522588473187	0.0452019422720052	-0.483436280587713	0.628785992781311	0.796895595391739	HT-099-C	Urban_V_Control
14385	ENSG00000234284	34.6376350357436	-0.247378811154643	0.260752410100946	-0.948711503985233	0.342767361467444	0.560301418973908	HT-099-C	Urban_V_Control
14386	ENSG00000234289	0.760820740150683	0.448668468628141	1.53196089362128	0.29287201161354	0.76961998278259	NA	HT-099-C	Urban_V_Control
14387	ENSG00000234409	49.263556517712	0.137244749297518	0.206201870930361	0.665584403663675	0.505676777979159	0.703788934181643	HT-099-C	Urban_V_Control
14388	ENSG00000234444	320.205909086981	0.0772402063703964	0.09279912035119	0.832337699733443	0.405218356649111	0.617130136389859	HT-099-C	Urban_V_Control
14389	ENSG00000234465	97.5383158758923	0.498492082752641	0.157733581718763	3.16034212449095	0.00157583980232493	0.0124014328055842	HT-099-C	Urban_V_Control
14390	ENSG00000234545	588.248002887236	-0.0227953525261686	0.0691178459526524	-0.329804151329948	0.741547950420029	0.866478893664965	HT-099-C	Urban_V_Control
14391	ENSG00000234602	9.27523434547025	-0.309193415192671	0.434875545942845	-0.710992876185565	0.477088650301754	NA	HT-099-C	Urban_V_Control
14392	ENSG00000234616	742.101905303391	0.0795014492931793	0.0606720908480328	1.31034629237204	0.190078713694482	0.389469820538996	HT-099-C	Urban_V_Control
14393	ENSG00000234719	10.7475053151039	0.479445643864295	0.419039372676158	1.1441541657586	0.252559707504029	NA	HT-099-C	Urban_V_Control
14394	ENSG00000234745	44569.8397338474	-0.00735324171443793	0.0431312302385628	-0.170485322903299	0.864628476021932	0.935147819810954	HT-099-C	Urban_V_Control
14395	ENSG00000234776	11.4182090828474	-0.548189231258413	0.435768242011677	-1.25798343800309	0.208397745987098	NA	HT-099-C	Urban_V_Control
14396	ENSG00000235034	22.8806598348546	-0.529629321379608	0.294084553879275	-1.80094232897735	0.0717119703243049	0.205961917525363	HT-099-C	Urban_V_Control
14397	ENSG00000235098	18.151727024499	-0.228076909771808	0.323839872363197	-0.704289154103954	0.481252719280343	0.684882810356286	HT-099-C	Urban_V_Control
14398	ENSG00000235106	518.198040612928	0.0477203704516733	0.0720849107271011	0.66200221336658	0.507969803189326	0.705012473793842	HT-099-C	Urban_V_Control
14399	ENSG00000235109	407.615748032842	0.0700105593209499	0.0824975143325352	0.848638409137369	0.396082527601898	0.608730488289147	HT-099-C	Urban_V_Control
14400	ENSG00000235162	4161.02048574819	0.186772484885127	0.0368391948719583	5.06993938207094	3.97942426472305e-07	1.55023988879632e-05	HT-099-C	Urban_V_Control
14401	ENSG00000235169	41.7397066301945	0.0602539744982271	0.217558066344665	0.276955828439705	0.78181402365577	0.890647740263314	HT-099-C	Urban_V_Control
14402	ENSG00000235173	338.635466440014	0.0117155873110944	0.0888427777597914	0.131868764197923	0.895088095387715	0.951468601906101	HT-099-C	Urban_V_Control
14403	ENSG00000235194	65.5622952314604	-0.141845950443995	0.167943263113254	-0.844606373691449	0.398330649241155	0.610881134260565	HT-099-C	Urban_V_Control
14404	ENSG00000235376	1.40169599064716	-0.82015808164122	1.26679140426789	-0.647429465402166	0.517354030960104	NA	HT-099-C	Urban_V_Control
14405	ENSG00000235387	0.778716775275148	0.890628451304566	1.56855022859993	0.56780359026152	0.570168341696221	NA	HT-099-C	Urban_V_Control
14406	ENSG00000235453	62.5764642276696	-0.0303258190058207	0.185265288099963	-0.163688618180098	0.869976278066102	0.938496666426553	HT-099-C	Urban_V_Control
14407	ENSG00000235568	18.065294973016	-0.358470353133231	0.319265644676404	-1.12279651478493	0.261523925912769	0.474790460734492	HT-099-C	Urban_V_Control
14408	ENSG00000235631	7.16924546632491	-1.18847191569514	0.561845993780515	-2.115298371531	0.0344045251842525	NA	HT-099-C	Urban_V_Control
14409	ENSG00000235711	1.50175678646369	0.680202300148126	1.33423305332827	0.509807711967072	0.610186182272479	NA	HT-099-C	Urban_V_Control
14410	ENSG00000235750	1243.32018253805	0.133551148502972	0.0645020256309813	2.07049541772569	0.0384059747104624	0.134528491247712	HT-099-C	Urban_V_Control
14411	ENSG00000235863	357.213842492625	-0.0323793319776395	0.0813836990482015	-0.397860165565367	0.690733264530816	0.835500777063236	HT-099-C	Urban_V_Control
14412	ENSG00000236104	684.054569433255	-0.178045125900237	0.0607126207379041	-2.93258837678671	0.00336149235722014	0.0217800320865481	HT-099-C	Urban_V_Control
14413	ENSG00000236287	1343.57351069262	-0.0651819905263303	0.0458934718406724	-1.42028894115097	0.155523579374208	0.342309996856413	HT-099-C	Urban_V_Control
14414	ENSG00000236383	0.8246899189891	-0.153617345452639	1.57295138565438	-0.0976618520150457	0.922200808380641	NA	HT-099-C	Urban_V_Control
14415	ENSG00000236444	2.4739890442696	-0.140093139993145	0.883217649767476	-0.158616780393856	0.873970807332348	NA	HT-099-C	Urban_V_Control
14416	ENSG00000236609	78.3693034892955	-0.311453321426882	0.155982449078172	-1.99672029300421	0.045855576408546	0.151897495364091	HT-099-C	Urban_V_Control
14417	ENSG00000236699	102.48158039522	0.107519598245923	0.154827308688129	0.694448538548851	0.487400962956404	0.689317919223007	HT-099-C	Urban_V_Control
14418	ENSG00000236761	2.20542965646894	-1.44857315508172	0.987295061984183	-1.46721401823939	0.14231784469308	NA	HT-099-C	Urban_V_Control
14419	ENSG00000237172	153.34705655131	-0.402582297184015	0.108092971475758	-3.72440771761281	0.000195774308289959	0.00237916202640033	HT-099-C	Urban_V_Control
14420	ENSG00000237190	340.180522968701	0.123179661058067	0.0794815294165594	1.54978976829306	0.121191983620097	0.291107521161989	HT-099-C	Urban_V_Control
14421	ENSG00000237289	100.501656356269	0.206363366878102	0.147072177161516	1.40314348275046	0.160574056907838	0.349154026031799	HT-099-C	Urban_V_Control
14422	ENSG00000237330	173.39788057054	-0.290973506176232	0.124378112509136	-2.3394269321691	0.0193133490350892	0.0824277917009525	HT-099-C	Urban_V_Control
14423	ENSG00000237440	453.310480091618	0.230726420669054	0.0740927001205991	3.11402365271486	0.00184554694337758	0.01397853696362	HT-099-C	Urban_V_Control
14424	ENSG00000237441	1349.30329308107	-0.0287585638940675	0.0436631429949549	-0.658646215582566	0.510122978145986	0.706276333228028	HT-099-C	Urban_V_Control
14425	ENSG00000237489	21.6491871826535	-0.370853149342805	0.296169737589522	-1.25216422299294	0.210510029664177	0.414947654626502	HT-099-C	Urban_V_Control
14426	ENSG00000237515	21.2003804187031	-0.129806129582116	0.293613906631538	-0.442098029590308	0.658418270189938	0.8166554720021	HT-099-C	Urban_V_Control
14427	ENSG00000237649	28.7113068956614	-0.240776066213217	0.240721000737279	-1.00022875227242	0.317199817818475	0.534435963597417	HT-099-C	Urban_V_Control
14428	ENSG00000237651	1.85447873389865	1.56099342311004	0.996798677915005	1.566006714992	0.117347045124878	NA	HT-099-C	Urban_V_Control
14429	ENSG00000237693	1.20363817707588	-0.0220928720694811	1.64658372964997	-0.0134173997177645	0.989294785123972	NA	HT-099-C	Urban_V_Control
14430	ENSG00000237765	216.923899900027	0.101897685302121	0.0953283014809035	1.06891325785903	0.285108757361145	0.501587649240449	HT-099-C	Urban_V_Control
14431	ENSG00000238083	93.6905718387282	-0.211791104809882	0.13831781690045	-1.53119178393563	0.125722000778647	0.298151644175419	HT-099-C	Urban_V_Control
14432	ENSG00000238227	1509.54033594258	0.0541230132855942	0.0507354634935727	1.06676887444718	0.286076217031175	0.502441445782984	HT-099-C	Urban_V_Control
14433	ENSG00000238243	4.71602218228143	0.255223427773404	0.635455793520283	0.401638367886337	0.687950188701392	NA	HT-099-C	Urban_V_Control
14434	ENSG00000239264	40.8639713031135	0.0849079161935139	0.231912284302362	0.366120822141586	0.714274920780539	0.849701373938741	HT-099-C	Urban_V_Control
14435	ENSG00000239282	26.467379147293	0.161543566070057	0.261663249849433	0.617372008346656	0.53698938065546	0.727319721098367	HT-099-C	Urban_V_Control
14436	ENSG00000239305	1454.02382756637	-0.227659309488328	0.0630368255663746	-3.61152877612174	0.000304397299971469	0.00337583520194668	HT-099-C	Urban_V_Control
14437	ENSG00000239306	1361.72553825711	0.104264217671179	0.0583334949035079	1.78738163800484	0.0738758273211327	0.210149504242667	HT-099-C	Urban_V_Control
14438	ENSG00000239382	35.7198316827616	-0.0632409028899698	0.227716554407921	-0.277717634778028	0.781229122324866	0.89038189707186	HT-099-C	Urban_V_Control
14439	ENSG00000239388	2.02628132439039	-0.107136059836652	0.930768196657219	-0.115104985560769	0.908361908266547	NA	HT-099-C	Urban_V_Control
14440	ENSG00000239474	0.972814209703711	0.397972651562237	1.72058940661465	0.231300187036063	0.817081601390507	NA	HT-099-C	Urban_V_Control
14441	ENSG00000239521	581.609617681001	-0.196191105161641	0.0724744921961461	-2.70703663063504	0.00678867663648193	0.0376462977113998	HT-099-C	Urban_V_Control
14442	ENSG00000239605	65.9785987258887	0.241397102611067	0.175289764419925	1.37713176470917	0.168471513508781	0.35938865172762	HT-099-C	Urban_V_Control
14443	ENSG00000239672	77.7695777425097	0.269147819985228	0.158633180088757	1.69666787134089	0.0897594701599368	0.238665144450353	HT-099-C	Urban_V_Control
14444	ENSG00000239697	67.5997307221709	0.146253396362082	0.168184743160771	0.869599665305402	0.384519220756841	0.598284540943673	HT-099-C	Urban_V_Control
14445	ENSG00000239704	34.7712261344939	0.287949717403238	0.223903458114327	1.28604408269661	0.198427677346313	0.399764476432358	HT-099-C	Urban_V_Control
14446	ENSG00000239713	159.874309163551	-0.00105120841939324	0.116553343499176	-0.00901911852404879	0.99280388213851	0.996526882080596	HT-099-C	Urban_V_Control
14447	ENSG00000239779	164.158876832984	-0.0839216432204347	0.111310037573301	-0.753944972529275	0.450882264552147	0.657712305117168	HT-099-C	Urban_V_Control
14448	ENSG00000239789	58.4847697604798	-0.149953462655097	0.176854594790731	-0.847891245531586	0.396498540477376	0.609042408631568	HT-099-C	Urban_V_Control
14449	ENSG00000239857	249.450205182491	0.0468388434338391	0.102814388165101	0.455567010315954	0.648701370425353	0.810355318335605	HT-099-C	Urban_V_Control
14450	ENSG00000239887	181.244595659623	0.13355775797607	0.112170679786991	1.1906654950268	0.233784928781362	0.443153029318013	HT-099-C	Urban_V_Control
14451	ENSG00000239900	185.517943799467	0.0613920244556524	0.108469273401383	0.565985394116869	0.571403709511066	0.75373453453965	HT-099-C	Urban_V_Control
14452	ENSG00000240038	79.9469547208977	-0.273915787835449	0.158713088317964	-1.72585506802495	0.0843734899100352	0.229317646451856	HT-099-C	Urban_V_Control
14453	ENSG00000240053	66.9499199282566	-0.0785408844984462	0.173530175706151	-0.452606494396941	0.650832121464779	0.812078994104676	HT-099-C	Urban_V_Control
14454	ENSG00000240065	626.810501881807	0.234778906471512	0.0715814931096054	3.27988277796915	0.0010385022622192	0.00901212407290149	HT-099-C	Urban_V_Control
14455	ENSG00000240184	635.81300455207	0.116791198986579	0.0590315805001163	1.97845285518568	0.0478776420755942	0.15648455675779	HT-099-C	Urban_V_Control
14456	ENSG00000240204	2.96302515112243	0.159824727384293	0.752674070173252	0.212342544692026	0.831839806261367	NA	HT-099-C	Urban_V_Control
14457	ENSG00000240224	31.6991133982339	-0.11123875632934	0.289039725126734	-0.384856290188368	0.700343891559287	0.841154469582399	HT-099-C	Urban_V_Control
14458	ENSG00000240230	794.684249235321	-0.119243573383846	0.0609030948063336	-1.95792305404233	0.0502390422687798	0.161833906123413	HT-099-C	Urban_V_Control
14459	ENSG00000240303	23.9454876792385	-0.402855662287018	0.280409545303313	-1.43666886179376	0.150812106707001	0.33592899792858	HT-099-C	Urban_V_Control
14460	ENSG00000240344	309.28800838951	-0.143032562785461	0.0855140170828655	-1.67262125748178	0.0944018794084294	0.247017263444739	HT-099-C	Urban_V_Control
14461	ENSG00000240563	104.876009621613	0.402349093555117	0.145057919824769	2.77371338318623	0.00554204815780226	0.0320551860376121	HT-099-C	Urban_V_Control
14462	ENSG00000240583	258.987590388355	-0.528343238412556	0.0929589257568199	-5.68362030984199	1.31872877979525e-08	9.11088585156885e-07	HT-099-C	Urban_V_Control
14463	ENSG00000240654	0.744703528776343	-0.143619250071939	1.70227116167876	-0.0843691964623921	0.932762897604461	NA	HT-099-C	Urban_V_Control
14464	ENSG00000240682	197.044362695307	-0.0361751276038373	0.100413582395372	-0.360261298729488	0.718651738024322	0.851742961235348	HT-099-C	Urban_V_Control
14465	ENSG00000240694	269.985305766276	0.35554870443953	0.110081563424059	3.22986605004761	0.00123848227845236	0.0103110658402442	HT-099-C	Urban_V_Control
14466	ENSG00000240720	1.54528077636048	0.718100738383663	1.14386498620936	0.627784526182034	0.530145104181357	NA	HT-099-C	Urban_V_Control
14467	ENSG00000240747	4.14827984802947	-0.0221063840046989	0.650594614244546	-0.0339787380969457	0.972894105449952	NA	HT-099-C	Urban_V_Control
14468	ENSG00000240764	32.4173591198002	0.0659396866190176	0.268514197036831	0.245572440290644	0.806013225478373	0.905588084870355	HT-099-C	Urban_V_Control
14469	ENSG00000240771	9.03048816341591	0.104435102252229	0.454168043980124	0.229948151651108	0.81813205908749	NA	HT-099-C	Urban_V_Control
14470	ENSG00000240849	1462.45466224985	0.0681597903586941	0.0480914449504283	1.41729553830108	0.15639653909152	0.343533940161507	HT-099-C	Urban_V_Control
14471	ENSG00000240857	202.136376621353	-0.166728493759358	0.0958085475805781	-1.74022566847842	0.081819400125359	0.224709692194425	HT-099-C	Urban_V_Control
14472	ENSG00000240891	403.060158137905	0.0895995035793227	0.0752833927508418	1.19016293375435	0.233982358609089	0.44332566581919	HT-099-C	Urban_V_Control
14473	ENSG00000240972	82.0083667251217	0.538997398513759	0.182311532938602	2.95646353154894	0.00311189029196733	0.020567752696116	HT-099-C	Urban_V_Control
14474	ENSG00000241058	175.543071358452	-0.0163448161121465	0.108509221804186	-0.150630663830971	0.880267071134462	0.943888731949153	HT-099-C	Urban_V_Control
14475	ENSG00000241106	7.36870645369734	0.709950167990507	0.502491513525461	1.41286001630062	0.15769688748071	NA	HT-099-C	Urban_V_Control
14476	ENSG00000241119	18.2779989790496	-0.385242121299481	0.375444570053498	-1.02609586614766	0.304846398649156	0.521777198892376	HT-099-C	Urban_V_Control
14477	ENSG00000241127	125.806667278588	0.0645418058827148	0.125579934646051	0.513949987827491	0.607286957148114	0.78090947760671	HT-099-C	Urban_V_Control
14478	ENSG00000241186	3.67763304680268	-0.570837764352001	0.738186269844998	-0.773297726699608	0.439346200848916	NA	HT-099-C	Urban_V_Control
14479	ENSG00000241233	1.37298880192544	-0.380940276921324	1.22942633096113	-0.309852056465651	0.756673462996998	NA	HT-099-C	Urban_V_Control
14480	ENSG00000241258	843.887239097751	0.0894488221150346	0.0581672967322108	1.53778544199564	0.124101084267751	0.295822352033593	HT-099-C	Urban_V_Control
14481	ENSG00000241322	949.788266898637	0.450218885148589	0.0709355868704433	6.34686911057589	2.19740931106391e-10	3.17798159647696e-08	HT-099-C	Urban_V_Control
14482	ENSG00000241360	15.8622779151607	-0.188994991531805	0.331476988031846	-0.57016021731695	0.568569035879768	0.75213750065339	HT-099-C	Urban_V_Control
14483	ENSG00000241370	28.9226487112983	-0.265420920912794	0.27175345550662	-0.976697501115412	0.328718932658638	0.545972938357852	HT-099-C	Urban_V_Control
14484	ENSG00000241399	32.7525053871039	0.189414914959614	0.256077150744902	0.739679094400363	0.459494736088055	0.665121156937276	HT-099-C	Urban_V_Control
14485	ENSG00000241404	25.9778543172971	-0.448066081097693	0.273503997358789	-1.6382432630771	0.101370958027526	0.258967074593302	HT-099-C	Urban_V_Control
14486	ENSG00000241468	294.742755006841	0.0194722551372288	0.096104257827721	0.20261594623763	0.839435225227533	0.92355599960147	HT-099-C	Urban_V_Control
14487	ENSG00000241484	738.02491188151	0.108753283063444	0.0561080689501672	1.93828240925621	0.0525887773210611	0.166740025456356	HT-099-C	Urban_V_Control
14488	ENSG00000241553	2773.93273619243	0.187764592757189	0.054223241724898	3.46280647899685	0.000534572724993219	0.00533080695856475	HT-099-C	Urban_V_Control
14489	ENSG00000241563	1.74855889975054	-0.648586755218904	1.00824770404207	-0.643281162574155	0.520041677132782	NA	HT-099-C	Urban_V_Control
14490	ENSG00000241635	90.0285215147151	-0.47409072532309	0.150128838333126	-3.15789245148967	0.00158914173979185	0.0124853560786254	HT-099-C	Urban_V_Control
14491	ENSG00000241685	304.62909375041	-0.0337156625236708	0.0825295265968145	-0.408528485670147	0.682885721791848	0.830767545025493	HT-099-C	Urban_V_Control
14492	ENSG00000241697	26.5222613633976	-0.184207757073034	0.263520708513937	-0.699025735441555	0.484535947750174	0.687292530142053	HT-099-C	Urban_V_Control
14493	ENSG00000241837	165.79571723295	0.223195369280778	0.108756403375793	2.05225037195794	0.0401453363744245	0.138525781280954	HT-099-C	Urban_V_Control
14494	ENSG00000241839	109.280900513364	-0.237606710458216	0.13353108899113	-1.77941116374779	0.075172377533139	0.21262849605336	HT-099-C	Urban_V_Control
14495	ENSG00000241852	137.561464273807	-0.0638892935942218	0.119318788420166	-0.535450405088288	0.59233844335009	0.77005845036832	HT-099-C	Urban_V_Control
14496	ENSG00000241878	798.50456394849	-0.136281198733852	0.0560489363938782	-2.43146806169789	0.0150377740438356	0.0687056501345136	HT-099-C	Urban_V_Control
14497	ENSG00000241935	1.08022922365666	-0.933252953826252	1.41207941770702	-0.660906845694061	0.508672055623198	NA	HT-099-C	Urban_V_Control
14498	ENSG00000241945	50.5799975311257	0.0203774135227714	0.200236339594591	0.101766809980788	0.918941770636158	0.962059846334198	HT-099-C	Urban_V_Control
14499	ENSG00000241962	8.95839950801518	-0.29641998590811	0.473227795829313	-0.626379068432879	0.531066335473236	NA	HT-099-C	Urban_V_Control
14500	ENSG00000241973	2184.66983645847	-0.0640883335656455	0.0402051196563709	-1.59403414573572	0.110928387234572	0.274142190191367	HT-099-C	Urban_V_Control
14501	ENSG00000242028	93.9553032993831	-0.0278579702944271	0.144816157351675	-0.192367832456541	0.847454087785742	0.92701530846985	HT-099-C	Urban_V_Control
14502	ENSG00000242110	20.893797475227	-0.00492921815463133	0.299454630374756	-0.0164606509789567	0.986866893801625	0.994421475180445	HT-099-C	Urban_V_Control
14503	ENSG00000242114	19.2824340023203	-0.104204847674371	0.326672714715484	-0.318988525763862	0.749735213748953	0.871683481850014	HT-099-C	Urban_V_Control
14504	ENSG00000242173	6.49268867815461	-0.0164366805176794	0.528942810269189	-0.0310745891589196	0.975210054793841	NA	HT-099-C	Urban_V_Control
14505	ENSG00000242220	0.797198330322839	2.36719602670933	1.60339582738444	1.47636409318268	0.139846176577815	NA	HT-099-C	Urban_V_Control
14506	ENSG00000242247	2299.96006530942	-0.0442575742440623	0.0436393139419825	-1.01416750737424	0.310502830138909	0.527129770687898	HT-099-C	Urban_V_Control
14507	ENSG00000242252	2.37796080710804	0.140093588526191	0.939204201037038	0.149162012234937	0.881425794441511	NA	HT-099-C	Urban_V_Control
14508	ENSG00000242259	178.268427721223	-0.0278911711495863	0.109913239786338	-0.253756246324869	0.799683877560521	0.901753434749893	HT-099-C	Urban_V_Control
14509	ENSG00000242265	1211.70666778306	-0.047560197675566	0.066557716992743	-0.714570748884785	0.474874324819311	0.679051278658146	HT-099-C	Urban_V_Control
14510	ENSG00000242366	16.3809672223189	0.0312267506330728	0.360190900313001	0.0866950014726557	0.930913949706112	0.967860802124321	HT-099-C	Urban_V_Control
14511	ENSG00000242372	1716.69533516631	0.127541880772598	0.0536279632326221	2.37827195150708	0.0173939923146964	0.0763735512272748	HT-099-C	Urban_V_Control
14512	ENSG00000242419	33.6246512069123	-0.0219887573401031	0.255253863861721	-0.0861446600942155	0.931351421929772	0.967961575823158	HT-099-C	Urban_V_Control
14513	ENSG00000242485	791.079738747293	0.201763853565774	0.0594610331970643	3.39321136410619	0.000690783146875967	0.00651942886919545	HT-099-C	Urban_V_Control
14514	ENSG00000242498	327.678551743502	-0.0162422435891449	0.0804341628549218	-0.201932151869857	0.839969766248378	0.923737747509979	HT-099-C	Urban_V_Control
14515	ENSG00000242515	303.234510200495	-0.535936083276315	0.0851773942284419	-6.29199904658927	3.13403409320459e-10	4.31958330795577e-08	HT-099-C	Urban_V_Control
14516	ENSG00000242550	2.68353205076669	-0.0461314002199078	0.80710739537947	-0.0571564583399941	0.954420562636085	NA	HT-099-C	Urban_V_Control
14517	ENSG00000242612	193.237859701885	0.0659387256873123	0.0977664097650528	0.674451745193189	0.500024154508709	0.699105775059415	HT-099-C	Urban_V_Control
14518	ENSG00000242616	2.72809130329819	0.50449964462915	0.808776752922797	0.623781090153698	0.532771359974485	NA	HT-099-C	Urban_V_Control
14519	ENSG00000242689	25.9785390452292	-0.2774559272829	0.266651388322772	-1.04051934260717	0.29809868235748	0.51530605790438	HT-099-C	Urban_V_Control
14520	ENSG00000242715	1.49549475974865	-0.729999932813205	1.09399828990392	-0.667277032834592	0.504595193936895	NA	HT-099-C	Urban_V_Control
14521	ENSG00000242802	1784.36592869832	0.101583110667626	0.0510889597746424	1.98835738906639	0.046772177894284	0.153957905914193	HT-099-C	Urban_V_Control
14522	ENSG00000242852	8.04242404057947	-0.464894130415202	0.502746541332561	-0.924708759175094	0.35511742194754	NA	HT-099-C	Urban_V_Control
14523	ENSG00000242866	3.76075845826704	0.40379386274732	0.682448315698115	0.5916841663449	0.554062101251122	NA	HT-099-C	Urban_V_Control
14524	ENSG00000243056	14.0746939775256	0.030855826170636	0.358511490187602	0.0860664916331965	0.931413560557267	0.967961575823158	HT-099-C	Urban_V_Control
14525	ENSG00000243135	13.4702245052677	-0.0648408356096585	0.416591738073718	-0.155645995068161	0.876312067902435	0.94175682443451	HT-099-C	Urban_V_Control
14526	ENSG00000243137	1.76236698802996	-0.272414954162589	1.03302777872098	-0.263705352144426	0.792006971067663	NA	HT-099-C	Urban_V_Control
14527	ENSG00000243147	811.097123670861	0.164874755475733	0.056524654952153	2.91686443049137	0.00353569413468446	0.0226505405503223	HT-099-C	Urban_V_Control
14528	ENSG00000243156	4612.03959582677	0.180268141867819	0.0422868065244576	4.26298783672766	2.01711502199371e-05	0.000395800682332	HT-099-C	Urban_V_Control
14529	ENSG00000243232	15.7732202595012	-0.281865724395641	0.364690737897444	-0.77288972574594	0.439587645727648	0.648389184928549	HT-099-C	Urban_V_Control
14530	ENSG00000243244	15.313432623558	0.131972432604149	0.361161830114862	0.365410798151558	0.714804781974183	0.849841585718498	HT-099-C	Urban_V_Control
14531	ENSG00000243284	2.2410925231916	0.391963247910283	0.964103818153429	0.406557095335458	0.684333314530759	NA	HT-099-C	Urban_V_Control
14532	ENSG00000243317	1086.89998251161	0.00884559135217998	0.0534040014150144	0.165635366598074	0.86844391319315	0.937477065434497	HT-099-C	Urban_V_Control
14533	ENSG00000243335	132.559263259958	-0.291735412060498	0.118597907969815	-2.45986979917681	0.0138987427908552	0.0649005894696205	HT-099-C	Urban_V_Control
14534	ENSG00000243364	316.270235157507	-0.0297509343372867	0.0815590141612531	-0.364778003305252	0.715277126168144	0.850241488852913	HT-099-C	Urban_V_Control
14535	ENSG00000243414	17.5980779043647	-0.124130634501074	0.342674743282693	-0.362240395402213	0.717172395227568	0.850638181339969	HT-099-C	Urban_V_Control
14536	ENSG00000243449	1336.50295783074	-0.00166875302399962	0.0615010142479315	-0.0271337480268587	0.978353057630401	0.990960512180095	HT-099-C	Urban_V_Control
14537	ENSG00000243477	72.2812062143866	-0.206053387487096	0.170979076782425	-1.20513802837586	0.228150021297219	0.437176833638021	HT-099-C	Urban_V_Control
14538	ENSG00000243566	27.8136135603875	0.643606398737099	0.278413212890943	2.31169487990215	0.0207945037534517	0.0870556643578551	HT-099-C	Urban_V_Control
14539	ENSG00000243627	1.70988599362439	0.0106288033945488	1.17743685666583	0.0090270686995875	0.992797539074411	NA	HT-099-C	Urban_V_Control
14540	ENSG00000243646	145.594349759519	-0.010134923118072	0.111397381365142	-0.0909799044992934	0.927508558710829	0.965965218456928	HT-099-C	Urban_V_Control
14541	ENSG00000243649	36.2326059736216	0.241293231946425	0.224670166399856	1.07398875343772	0.282827722221391	0.498576141515219	HT-099-C	Urban_V_Control
14542	ENSG00000243660	58.5676680222529	-0.173282826162949	0.184140612080372	-0.941035354478545	0.346686741712725	0.563069659921176	HT-099-C	Urban_V_Control
14543	ENSG00000243667	56.8192475243659	0.141656399718382	0.179481072086307	0.789255368667867	0.429962766546969	0.640081475674982	HT-099-C	Urban_V_Control
14544	ENSG00000243678	27.7799091385714	0.366846509042931	0.277657788429557	1.32121814813058	0.186428636805837	0.384510985198251	HT-099-C	Urban_V_Control
14545	ENSG00000243696	8.03661842677472	-0.0639371575171671	0.491705407808	-0.130031430409106	0.896541559918457	NA	HT-099-C	Urban_V_Control
14546	ENSG00000243708	12.0393736426102	-0.0221616431068676	0.401862602010245	-0.0551473140222751	0.956021102330506	NA	HT-099-C	Urban_V_Control
14547	ENSG00000243709	1.53645197260886	-0.995479019513454	1.23675710270959	-0.804910695343875	0.420871216051278	NA	HT-099-C	Urban_V_Control
14548	ENSG00000243710	12.2748314453315	0.517427432619051	0.400152815231815	1.29307457781922	0.195985266720744	NA	HT-099-C	Urban_V_Control
14549	ENSG00000243716	795.266587884693	0.11155975741351	0.0605867992763696	1.84132119118267	0.06557450408502	0.193763982415684	HT-099-C	Urban_V_Control
14550	ENSG00000243725	5.72862748875146	-0.224455142766841	0.580739419732166	-0.386498892860345	0.69912722239915	NA	HT-099-C	Urban_V_Control
14551	ENSG00000243789	32.5285711972803	0.0474209680367942	0.257627864083377	0.184067698598965	0.853960346267423	0.929898008369538	HT-099-C	Urban_V_Control
14552	ENSG00000243811	9.39408731901993	-0.233130651115567	0.453250267319566	-0.514353036114588	0.607005187713824	NA	HT-099-C	Urban_V_Control
14553	ENSG00000243896	36.5154766049044	0.00166222093236885	0.231805183842786	0.00717076686902823	0.994278604858386	0.996989331549525	HT-099-C	Urban_V_Control
14554	ENSG00000243910	1.28978093143839	0.219900511743051	1.19602539341525	0.18385940043892	0.854123755529922	NA	HT-099-C	Urban_V_Control
14555	ENSG00000243927	359.729441964413	-0.204789751334906	0.0880677430320253	-2.32536618158178	0.0200523882038528	0.0847595422697882	HT-099-C	Urban_V_Control
14556	ENSG00000243943	148.972751890575	0.106824705264818	0.129723490114339	0.823480043365025	0.410235061332589	0.622164524563496	HT-099-C	Urban_V_Control
14557	ENSG00000243955	11.052312719434	1.07128364571158	0.431692428870997	2.48159007215693	0.0130797648763115	NA	HT-099-C	Urban_V_Control
14558	ENSG00000243989	8.37124270291529	-0.0829327105397114	0.454029195657774	-0.182659422197647	0.855065256413705	NA	HT-099-C	Urban_V_Control
14559	ENSG00000244005	264.679867552756	0.0826316563887139	0.0900192920911959	0.917932750515325	0.35865407433635	0.5749960512277	HT-099-C	Urban_V_Control
14560	ENSG00000244038	3622.9663561573	0.0833613746468672	0.0386036641563688	2.15941611939224	0.0308178984455966	0.115313530838476	HT-099-C	Urban_V_Control
14561	ENSG00000244045	302.468528023033	0.118461213707358	0.0832845399457856	1.42236738996782	0.154919624739371	0.341609929001205	HT-099-C	Urban_V_Control
14562	ENSG00000244122	42.7598250587738	-0.34359647764921	0.234948297398151	-1.46243442261231	0.14362220232774	0.325125930504777	HT-099-C	Urban_V_Control
14563	ENSG00000244165	49.0295883110485	0.0613488607614452	0.201813525765207	0.303987854772526	0.761137144073189	0.87781712644986	HT-099-C	Urban_V_Control
14564	ENSG00000244187	75.2059635625718	0.0882685350976324	0.153400426026898	0.575412581202056	0.565012297339724	0.749334900650466	HT-099-C	Urban_V_Control
14565	ENSG00000244219	2.40513876153843	-0.428640235357393	0.867714542392162	-0.493987612764556	0.62131492779276	NA	HT-099-C	Urban_V_Control
14566	ENSG00000244242	15.8286752003743	0.13506026036111	0.355558359417585	0.379853986789518	0.704053804897282	0.844140018241948	HT-099-C	Urban_V_Control
14567	ENSG00000244274	46.4651790882115	-0.18092115890209	0.212102886288444	-0.852987727173364	0.393666110151939	0.606988735255141	HT-099-C	Urban_V_Control
14568	ENSG00000244405	295.565085901893	-0.186231441305881	0.0835673221134301	-2.22851991180356	0.0258458650381304	0.101860240246398	HT-099-C	Urban_V_Control
14569	ENSG00000244411	1.57788896463184	0.930135326831861	1.26619271299728	0.734592228563756	0.462587872372744	NA	HT-099-C	Urban_V_Control
14570	ENSG00000244462	1930.21973234779	0.155056532793882	0.0442019640046263	3.50791048057624	0.000451640998873666	0.00464454826555526	HT-099-C	Urban_V_Control
14571	ENSG00000244474	28.9059593706689	-0.226419183753331	0.289069486275414	-0.783269056415063	0.433469130240626	0.643081204610159	HT-099-C	Urban_V_Control
14572	ENSG00000244486	39.5075729836135	-0.197823532576042	0.215856915923972	-0.916456772900983	0.359427369916558	0.575866657374318	HT-099-C	Urban_V_Control
14573	ENSG00000244509	1125.53995890008	-0.188434802525362	0.0522438859117987	-3.60682976077793	0.000309960872707393	0.00342408190212539	HT-099-C	Urban_V_Control
14574	ENSG00000244607	20.6263379608803	-0.107018267357546	0.304883605898327	-0.351013518887712	0.725578206314041	0.856461720781299	HT-099-C	Urban_V_Control
14575	ENSG00000244617	3.98563346539755	0.415925870236131	0.751320145865046	0.553593394939846	0.57985714738469	NA	HT-099-C	Urban_V_Control
14576	ENSG00000244687	216.03492303187	0.175496507566769	0.102741709921232	1.70813302310536	0.0876116626570793	0.234600394331216	HT-099-C	Urban_V_Control
14577	ENSG00000244693	37.0978517665505	0.222228785415141	0.243381582897611	0.91308792871411	0.361196298525383	0.57712360890771	HT-099-C	Urban_V_Control
14578	ENSG00000244694	1222.632580483	-0.540639724146036	0.0726383361930843	-7.44289795830303	9.85001735679836e-14	6.48286668667177e-11	HT-099-C	Urban_V_Control
14579	ENSG00000244731	7.07661538966644	0.329430831039022	0.54126064404304	0.608636217439128	0.542765592776071	NA	HT-099-C	Urban_V_Control
14580	ENSG00000244752	15.1790528496953	-0.213942994786626	0.382207635953087	-0.559755940650243	0.575645919899794	0.75696097190892	HT-099-C	Urban_V_Control
14581	ENSG00000244754	3059.26006845631	0.0584999587308584	0.0380078581901091	1.5391543095707	0.123766629026001	0.295250228151497	HT-099-C	Urban_V_Control
14582	ENSG00000245680	182.704659066401	-0.0850336062014106	0.106747757679239	-0.79658447212469	0.425692398516937	0.636527973628398	HT-099-C	Urban_V_Control
14583	ENSG00000245848	161.17810958912	-0.0549626491350427	0.133760247209365	-0.410904213185354	0.681142772940474	0.829860714694138	HT-099-C	Urban_V_Control
14584	ENSG00000246705	631.237902058128	-0.0206803749105749	0.0597005303454173	-0.346401862611969	0.729040725503428	0.858796691695756	HT-099-C	Urban_V_Control
14585	ENSG00000246922	98.8276520197023	-0.0318952681728872	0.148150463572297	-0.21528969538001	0.829541463164817	0.918390061544321	HT-099-C	Urban_V_Control
14586	ENSG00000247077	422.047425096599	0.00813921195349623	0.0708886770589405	0.114816812658655	0.908590322614299	0.957197307160665	HT-099-C	Urban_V_Control
14587	ENSG00000247315	542.594153184487	-0.182269391984359	0.0783041783069525	-2.32770965643574	0.0199275260449572	0.0844438201261235	HT-099-C	Urban_V_Control
14588	ENSG00000247595	40.514791586846	0.261539580053382	0.220276833536748	1.18732222473931	0.235100544912326	0.44429019712793	HT-099-C	Urban_V_Control
14589	ENSG00000247596	1337.47075764613	0.0648716429234638	0.0514803850289247	1.26012349921266	0.207624814315542	0.410879617505278	HT-099-C	Urban_V_Control
14590	ENSG00000247626	90.6792317201403	-0.164385280336132	0.148562394844848	-1.10650666683052	0.268507280019133	0.482148698540961	HT-099-C	Urban_V_Control
14591	ENSG00000248098	6.5097697248467	-0.128701263662919	0.544979884602968	-0.236157823984057	0.813310205525737	NA	HT-099-C	Urban_V_Control
14592	ENSG00000248099	1.32039565816415	0.536278709692234	1.20991696059392	0.443235963424291	0.657595068662752	NA	HT-099-C	Urban_V_Control
14593	ENSG00000248144	2.5479205393237	-0.0777213453887005	1.04545682038065	-0.0743419946893664	0.940738262530808	NA	HT-099-C	Urban_V_Control
14594	ENSG00000248333	1137.05504109258	-0.0173578597192202	0.0657817415581971	-0.263870479985145	0.791879723240479	0.896717915342044	HT-099-C	Urban_V_Control
14595	ENSG00000248383	9.8162216270219	-0.357756877241289	0.436694411227037	-0.819238506478828	0.412650349371906	NA	HT-099-C	Urban_V_Control
14596	ENSG00000248385	0.760412230117251	0.598584551742982	1.62881662181159	0.367496588460171	0.713248636110503	NA	HT-099-C	Urban_V_Control
14597	ENSG00000248405	41.4650091719786	0.208136529422695	0.227316902379761	0.915622759432897	0.3598647898882	0.576058847861569	HT-099-C	Urban_V_Control
14598	ENSG00000248483	81.22828488141	0.451509167602241	0.174598132775355	2.58599081459348	0.00970995181291933	0.0497635030412115	HT-099-C	Urban_V_Control
14599	ENSG00000248485	6.50272313723187	0.196478833522786	0.550926052223393	0.356633767326575	0.72136599492682	NA	HT-099-C	Urban_V_Control
14600	ENSG00000248487	20.397075112907	-0.0900399538768483	0.300637863855012	-0.299496386523926	0.76456132871329	0.880209852288684	HT-099-C	Urban_V_Control
14601	ENSG00000248592	6.84662901097773	-0.523088556556695	0.495985084540182	-1.0546457400864	0.291587376193891	NA	HT-099-C	Urban_V_Control
14602	ENSG00000248643	30.8238750137105	0.0727128973840525	0.246804616473128	0.294617249965295	0.768286283209	0.882710397972119	HT-099-C	Urban_V_Control
14603	ENSG00000248712	34.9377632617013	-0.127265631680038	0.225354609612771	-0.564734983228076	0.572254035692622	0.754219721367647	HT-099-C	Urban_V_Control
14604	ENSG00000248713	3.4940786386641	0.0213818620625111	0.711704197800054	0.0300431866618246	0.976032610725993	NA	HT-099-C	Urban_V_Control
14605	ENSG00000248746	1.32335026039681	-0.328534202065381	1.25360414865205	-0.262071725287954	0.793266145080076	NA	HT-099-C	Urban_V_Control
14606	ENSG00000248771	4.84506923649104	0.899986194534091	0.666022435388401	1.35128510199397	0.176604122489741	NA	HT-099-C	Urban_V_Control
14607	ENSG00000248905	1512.54361580747	-0.0197625197546917	0.0501226575082994	-0.394283159296161	0.693371995293639	0.836999172563536	HT-099-C	Urban_V_Control
14608	ENSG00000248919	5.01976688034826	0.0313147192408256	0.686175522001948	0.0456366020598687	0.963599895326921	NA	HT-099-C	Urban_V_Control
14609	ENSG00000249115	94.3122111132692	0.0113848482386388	0.159348477793271	0.0714462315316798	0.943042616152209	0.97380247027113	HT-099-C	Urban_V_Control
14610	ENSG00000249222	8.59777447069638	0.656930460493617	0.497861287131643	1.31950500565816	0.187000337765878	NA	HT-099-C	Urban_V_Control
14611	ENSG00000249242	179.469263833818	-0.140584954997549	0.120435454474242	-1.16730538869363	0.243087063265981	0.453875752449742	HT-099-C	Urban_V_Control
14612	ENSG00000249437	10.7311883399415	-0.155457287736546	0.416497462099929	-0.373249063638346	0.70896308280214	NA	HT-099-C	Urban_V_Control
14613	ENSG00000249459	35.9696492791097	-0.00324602459866257	0.236334179694155	-0.0137348926967031	0.98904148572308	0.995430970572796	HT-099-C	Urban_V_Control
14614	ENSG00000249471	91.9894642773573	-0.305275130581789	0.152972669551013	-1.99561876953442	0.0459754349076174	0.151975367041965	HT-099-C	Urban_V_Control
14615	ENSG00000249693	6.18884481766174	0.165294232577382	0.533435520442678	0.309867315247793	0.756661858910152	NA	HT-099-C	Urban_V_Control
14616	ENSG00000249709	30.1177668985672	0.402107961696481	0.302124744341427	1.33093356048343	0.183210873246231	0.380447022574579	HT-099-C	Urban_V_Control
14617	ENSG00000249715	1.00729451603923	-0.866292450480885	1.42288676182135	-0.608827401958535	0.542638848628269	NA	HT-099-C	Urban_V_Control
14618	ENSG00000249773	0.936903408533559	-0.553099075681515	1.42064802861918	-0.38932871797887	0.697032994967079	NA	HT-099-C	Urban_V_Control
14619	ENSG00000249853	60.8851809108189	0.0781020981044859	0.177236127922264	0.440666917180349	0.659454150271405	0.816886988523419	HT-099-C	Urban_V_Control
14620	ENSG00000249884	13.3155940076719	0.361480209218751	0.383011203288073	0.94378494967123	0.345279553042762	0.562276443651483	HT-099-C	Urban_V_Control
14621	ENSG00000249915	371.330421758944	0.0515130970712419	0.0737591282260938	0.69839622986512	0.484929433491711	0.687455227957584	HT-099-C	Urban_V_Control
14622	ENSG00000249961	6.04082419699153	-0.790197785711802	0.637907270951973	-1.23873456487267	0.215443813699288	NA	HT-099-C	Urban_V_Control
14623	ENSG00000249992	133.414221929288	-0.392243717571675	0.135617178142464	-2.89228638247899	0.00382449160074711	0.0239961129218682	HT-099-C	Urban_V_Control
14624	ENSG00000250067	205.173272131788	-0.165259652360284	0.117944854266184	-1.40116034216565	0.161166130438204	0.349771340008632	HT-099-C	Urban_V_Control
14625	ENSG00000250091	141.836058386075	-0.363403153930672	0.127967214887337	-2.83981451226093	0.00451397728064016	0.0271250773159083	HT-099-C	Urban_V_Control
14626	ENSG00000250254	1.88372296351332	0.476616921629706	0.986034875632688	0.483367204759249	0.628835029770229	NA	HT-099-C	Urban_V_Control
14627	ENSG00000250305	5.95570618313769	-0.407351124617	0.558812755189217	-0.728958172186081	0.466027248983453	NA	HT-099-C	Urban_V_Control
14628	ENSG00000250312	189.750949699647	0.0697108273254987	0.102172867302552	0.682283165442276	0.495059915846536	0.694884302128289	HT-099-C	Urban_V_Control
14629	ENSG00000250317	265.638254890195	0.0841380493821194	0.0908638428533572	0.92597942966057	0.354456670481252	0.570508069014057	HT-099-C	Urban_V_Control
14630	ENSG00000250479	189.022013121423	-0.0808062316203726	0.10603328522174	-0.762083636769228	0.446010088338085	0.654465636548669	HT-099-C	Urban_V_Control
14631	ENSG00000250486	3.64525521889327	0.390496390324749	0.739653759514292	0.527944846222612	0.597537617050666	NA	HT-099-C	Urban_V_Control
14632	ENSG00000250506	2.58129030571138	-0.118705996367666	0.865135198521308	-0.137210919831442	0.890864079771443	NA	HT-099-C	Urban_V_Control
14633	ENSG00000250510	2.0566755188914	-0.131027925614733	0.888162911839806	-0.147526905107208	0.882716144858997	NA	HT-099-C	Urban_V_Control
14634	ENSG00000250565	58.8238141491186	0.0668122779128765	0.187445172354313	0.356436375894422	0.721513791783348	0.853840254211296	HT-099-C	Urban_V_Control
14635	ENSG00000250571	135.598240220573	-0.0634077576655757	0.124197160076625	-0.510541123697639	0.609672411646573	0.782345194878783	HT-099-C	Urban_V_Control
14636	ENSG00000250644	12.4341932883347	-0.35412544492411	0.401581391731453	-0.881827326204703	0.377870191923943	NA	HT-099-C	Urban_V_Control
14637	ENSG00000250673	0.613960093674847	-1.34685176650878	1.72219888936115	-0.782053556548509	0.434183099528435	NA	HT-099-C	Urban_V_Control
14638	ENSG00000250722	31.439702091162	1.86527880520228	0.617556305717852	3.02041900946031	0.00252425207865811	0.0176740046156885	HT-099-C	Urban_V_Control
14639	ENSG00000250799	0.778200715443115	-2.13035253579879	1.64708520971174	-1.29340760468101	0.195870121336218	NA	HT-099-C	Urban_V_Control
14640	ENSG00000250803	0.994418275744445	0.510952408377836	1.29334586298888	0.39506246782051	0.692796786939395	NA	HT-099-C	Urban_V_Control
14641	ENSG00000251201	0.762804257438882	-0.118206922834193	1.60049956657236	-0.0738562666951203	0.941124754883427	NA	HT-099-C	Urban_V_Control
14642	ENSG00000251247	112.326646931193	0.11638524320933	0.136489502834805	0.852704719352612	0.393823073109531	0.607020526221457	HT-099-C	Urban_V_Control
14643	ENSG00000251287	28.5176745649434	0.0826585334478615	0.252414128130382	0.327471897314579	0.743310994944785	0.867632845900618	HT-099-C	Urban_V_Control
14644	ENSG00000251322	318.710997157198	-0.0195034568968556	0.0867696716234727	-0.22477274065861	0.822156073271361	0.914296113216438	HT-099-C	Urban_V_Control
14645	ENSG00000251369	130.537736485512	-0.172783011068336	0.119633663069558	-1.44426749658142	0.148663745023944	0.332624822244485	HT-099-C	Urban_V_Control
14646	ENSG00000251493	161.302623033762	-0.294144314569904	0.140317051792602	-2.09628345815496	0.0360570532602227	0.128749740256356	HT-099-C	Urban_V_Control
14647	ENSG00000251537	66.3057643456113	0.638136615933162	0.173436704468108	3.67936313071783	0.000233817136235504	0.00274543031795772	HT-099-C	Urban_V_Control
14648	ENSG00000251692	1.25923778667678	-1.50095849508935	1.29381299379678	-1.16010466913358	0.246006193408083	NA	HT-099-C	Urban_V_Control
14649	ENSG00000253159	55.1904029588706	-0.214987094304412	0.195559148439311	-1.09934562519907	0.271617338461251	0.485737380481821	HT-099-C	Urban_V_Control
14650	ENSG00000253250	2.09029572710623	-0.99969467958598	1.02836443147717	-0.972121019539724	0.330990346301758	NA	HT-099-C	Urban_V_Control
14651	ENSG00000253251	51.493067476702	0.0251827631022816	0.205954764458183	0.122273272815666	0.902682598352749	0.955128113527944	HT-099-C	Urban_V_Control
14652	ENSG00000253276	701.272766514298	-0.029355946446573	0.0578995820992943	-0.507014824325144	0.612144417072604	0.783908441934758	HT-099-C	Urban_V_Control
14653	ENSG00000253293	964.52679224844	-0.147489718783941	0.0638773587462003	-2.30895142940947	0.0209462766313761	0.0875737844451213	HT-099-C	Urban_V_Control
14654	ENSG00000253304	26.0320734129088	-0.309429294142563	0.290929424061043	-1.06358885884859	0.287514991657082	0.503663267583839	HT-099-C	Urban_V_Control
14655	ENSG00000253305	440.627135689446	-0.0987015252793559	0.0709109473742532	-1.39190814583861	0.163950214825808	0.353421381899108	HT-099-C	Urban_V_Control
14656	ENSG00000253313	196.649934649572	-0.190265289634696	0.109640670679995	-1.73535320839123	0.082678262608069	0.22607318723818	HT-099-C	Urban_V_Control
14657	ENSG00000253368	2088.00293561815	0.0188036263221649	0.0577292362923147	0.325721030275748	0.744635431362944	0.868650531784186	HT-099-C	Urban_V_Control
14658	ENSG00000253485	40.0954166307134	0.150362964608225	0.223362012555467	0.673180559612325	0.500832427433102	0.699844620074974	HT-099-C	Urban_V_Control
14659	ENSG00000253537	74.1291213659796	0.102917746639338	0.155726637635656	0.660887232922398	0.508684634225855	0.705456510035967	HT-099-C	Urban_V_Control
14660	ENSG00000253598	27.2926455964665	0.133852432855037	0.257654532457722	0.519503505636952	0.603409668890831	0.778703602629499	HT-099-C	Urban_V_Control
14661	ENSG00000253626	5.94864958424418	1.00179533175333	0.592307250912407	1.69134402830649	0.0907711156404536	NA	HT-099-C	Urban_V_Control
14662	ENSG00000253649	3.57862961209828	0.854615919939268	0.808629639230763	1.05686939790168	0.290571196545059	NA	HT-099-C	Urban_V_Control
14663	ENSG00000253710	370.631780213765	0.0236241588675141	0.0755286782079727	0.312783957405736	0.754444804416989	0.874310451815118	HT-099-C	Urban_V_Control
14664	ENSG00000253719	2558.97942034171	0.0509432380802301	0.042758081750848	1.191429456005	0.233485035007364	0.442766839203704	HT-099-C	Urban_V_Control
14665	ENSG00000253729	2933.64648453265	0.0971250359129899	0.0355903317812784	2.72897247797169	0.00635320059984399	0.035770721972557	HT-099-C	Urban_V_Control
14666	ENSG00000253731	331.900159822069	-0.0837279497709159	0.084644934055732	-0.989166696211112	0.322581589837914	0.540221428202773	HT-099-C	Urban_V_Control
14667	ENSG00000253767	47.3485318804296	0.247587840940619	0.237263911735184	1.04351242938689	0.296711027251168	0.513688411432348	HT-099-C	Urban_V_Control
14668	ENSG00000253846	55.9961658140285	0.0745930836960651	0.190583595262161	0.391392992631171	0.695506771129098	0.838336658258473	HT-099-C	Urban_V_Control
14669	ENSG00000253873	65.3483477350795	0.110007386033157	0.182351853534393	0.603269908701032	0.5463291476868	0.734449149841264	HT-099-C	Urban_V_Control
14670	ENSG00000253910	205.70279240223	-0.242721097721679	0.103688637612717	-2.34086495212962	0.0192391248577912	0.082223259175215	HT-099-C	Urban_V_Control
14671	ENSG00000253953	74.4310754059051	0.039174301372632	0.165411468275903	0.236829415644205	0.812789130246743	0.909523764987519	HT-099-C	Urban_V_Control
14672	ENSG00000253958	879.39732865423	-0.158288439559329	0.0659262117078461	-2.40099401222671	0.0163506040456089	0.0728149229310324	HT-099-C	Urban_V_Control
14673	ENSG00000254004	1064.65211511082	0.0624887085194884	0.0536742493105738	1.16422137844745	0.244334308659512	0.455146517984587	HT-099-C	Urban_V_Control
14674	ENSG00000254087	1670.4567424615	0.0257328933632588	0.0439485200824998	0.585523546980722	0.558195738389381	0.744161802618252	HT-099-C	Urban_V_Control
14675	ENSG00000254093	72.2415548570836	0.262105210567921	0.185820278417455	1.41053071710014	0.158383032975401	0.346194691025589	HT-099-C	Urban_V_Control
14676	ENSG00000254122	1008.3562155592	-0.0624023520456774	0.0571299182357561	-1.09228848863679	0.274706318451298	0.488996798894446	HT-099-C	Urban_V_Control
14677	ENSG00000254206	63.7417120151373	0.0867478078068559	0.177291474337006	0.489294863902821	0.624632956753016	0.79428870492134	HT-099-C	Urban_V_Control
14678	ENSG00000254221	1.28572040529203	0.877453688212695	1.30608927239298	0.671817544757144	0.501699857980416	NA	HT-099-C	Urban_V_Control
14679	ENSG00000254245	1.92613313795503	-0.500845697631	1.09799593378919	-0.456145311852458	0.64828548839523	NA	HT-099-C	Urban_V_Control
14680	ENSG00000254402	21.1872865020554	-0.257354436370193	0.300574641013231	-0.856208080304635	0.391882693906492	0.605447626303519	HT-099-C	Urban_V_Control
14681	ENSG00000254413	17.5187451560819	0.220940232134948	0.319021900209088	0.692555062803347	0.488588819376316	0.690223475066147	HT-099-C	Urban_V_Control
14682	ENSG00000254469	151.794012739067	-0.0745177256983154	0.118988753812398	-0.626258560668708	0.53114536212835	0.722762975882214	HT-099-C	Urban_V_Control
14683	ENSG00000254470	1562.98958563984	0.0455680475423518	0.047610264538697	0.957105531419904	0.338513991981362	0.556001293023784	HT-099-C	Urban_V_Control
14684	ENSG00000254505	48.0294941609503	-0.272202800783085	0.190689334661721	-1.42746735818218	0.153445227419219	0.339856990591098	HT-099-C	Urban_V_Control
14685	ENSG00000254536	49.6912562479601	-0.197832407970556	0.20589664465982	-0.960833569179394	0.336635856861514	0.554044668340779	HT-099-C	Urban_V_Control
14686	ENSG00000254550	13.5628852916783	0.0500202698004456	0.442917912992019	0.112933499262982	0.910083277641967	0.95739811448749	HT-099-C	Urban_V_Control
14687	ENSG00000254598	9.86333293343768	-0.160920927053123	0.528105465277269	-0.304713618081258	0.760584276842958	NA	HT-099-C	Urban_V_Control
14688	ENSG00000254685	113.318169433669	-0.00961606740773851	0.136198043852056	-0.0706035647485793	0.943713273236499	0.974092817319226	HT-099-C	Urban_V_Control
14689	ENSG00000254726	2478.85804007968	-0.115733387141424	0.0560584398867277	-2.06451316474872	0.0389690870023819	0.13611967401251	HT-099-C	Urban_V_Control
14690	ENSG00000254732	99.9062850430438	0.160801909704149	0.15766112804771	1.01992109085689	0.307765886009815	0.524119897120079	HT-099-C	Urban_V_Control
14691	ENSG00000254806	1.94072035456105	-1.12280629029718	1.12930032672662	-0.994249504515543	0.320101412472105	NA	HT-099-C	Urban_V_Control
14692	ENSG00000254827	22.4506950771332	-0.0731119216787915	0.299508658683191	-0.24410620380804	0.807148567922433	0.906293691467184	HT-099-C	Urban_V_Control
14693	ENSG00000254852	4.90139920539069	-0.880191909456637	0.716097506855109	-1.22915092013402	0.219015226549886	NA	HT-099-C	Urban_V_Control
14694	ENSG00000254858	177.261906162972	0.158309580800103	0.110698104337714	1.43010200352788	0.152687745267749	0.339080137555177	HT-099-C	Urban_V_Control
14695	ENSG00000254901	211.716855959503	0.128475768959476	0.103466075160384	1.24171878328549	0.214340337233279	0.420245518517114	HT-099-C	Urban_V_Control
14696	ENSG00000254986	2058.5417494166	0.135568802006162	0.0410928007726209	3.29908887827592	0.000969991947956547	0.00853369634268342	HT-099-C	Urban_V_Control
14697	ENSG00000254995	23.6558565425715	-0.000429692429208945	0.280035608343964	-0.00153442068224824	0.998775709908279	0.999432804375809	HT-099-C	Urban_V_Control
14698	ENSG00000254996	50.3472133830569	-0.0169307183706881	0.199520386095888	-0.084857085042685	0.932375009849503	0.968384509814621	HT-099-C	Urban_V_Control
14699	ENSG00000254999	2932.92357078628	0.026449367435968	0.0478229013344044	0.553069067286806	0.580216116980912	0.760226586635195	HT-099-C	Urban_V_Control
14700	ENSG00000255112	2652.70077722583	-0.0672958040795748	0.0340858982649441	-1.97430044402807	0.0483475904518737	0.157265457002424	HT-099-C	Urban_V_Control
14701	ENSG00000255150	59.8648937181947	-0.072463839358455	0.179057690734523	-0.404695487031005	0.685701359890811	0.832737254096785	HT-099-C	Urban_V_Control
14702	ENSG00000255152	1.48185022304971	0.898700297161101	1.26240073170265	0.711897794885615	0.476528067756037	NA	HT-099-C	Urban_V_Control
14703	ENSG00000255154	9.07033358238849	0.916925186864211	0.485990196761168	1.88671539667871	0.059198615660311	NA	HT-099-C	Urban_V_Control
14704	ENSG00000255192	1.10164920551312	0.256767377389568	1.41646418017762	0.18127347022455	0.856152928731876	NA	HT-099-C	Urban_V_Control
14705	ENSG00000255274	0.896770098344167	-0.397231700172762	1.50618319913398	-0.263733986942067	0.791984904641081	NA	HT-099-C	Urban_V_Control
14706	ENSG00000255302	2540.26930538227	-0.000368363471637156	0.0386587947973721	-0.00952858136338479	0.992397407088772	0.996381338871545	HT-099-C	Urban_V_Control
14707	ENSG00000255307	0.573915482283124	0.590761160306013	1.72246009999562	0.34297523658604	0.731617089829784	NA	HT-099-C	Urban_V_Control
14708	ENSG00000255346	5.80248959921102	1.60998215136315	0.6423807911644	2.50627380754155	0.0122011095412044	NA	HT-099-C	Urban_V_Control
14709	ENSG00000255374	14.4719746238775	0.33714222102946	0.369448452107352	0.912555511077078	0.361476361675147	0.57712360890771	HT-099-C	Urban_V_Control
14710	ENSG00000255398	1.85025912888623	0.324834420697947	1.0015758482996	0.324323336319886	0.745693253882944	NA	HT-099-C	Urban_V_Control
14711	ENSG00000255423	64.6797420488876	0.109454560072365	0.177972675000556	0.615007669419042	0.538549655524376	0.72863780625754	HT-099-C	Urban_V_Control
14712	ENSG00000255508	5.12063022939148	-0.864925878070376	0.616761551767758	-1.40236672599213	0.160805764217587	NA	HT-099-C	Urban_V_Control
14713	ENSG00000255524	3.18673054898524	-0.140051518833948	0.805002721969829	-0.173976453758125	0.861883967192777	NA	HT-099-C	Urban_V_Control
14714	ENSG00000255529	443.945425643269	-0.0982164563211626	0.0679589097128249	-1.44523296115546	0.148392460957636	0.332377757420644	HT-099-C	Urban_V_Control
14715	ENSG00000255561	19.7558693751856	-0.237927310135704	0.308209906046804	-0.771965162273443	0.440135061308379	0.648820413632305	HT-099-C	Urban_V_Control
14716	ENSG00000255587	25.459077338956	-0.600538195722125	0.289165944787545	-2.07679433400551	0.0378205453978806	0.1331117141009	HT-099-C	Urban_V_Control
14717	ENSG00000255639	7.54758106418304	-0.461122281514264	0.517621478770424	-0.890848429647143	0.373010489711524	NA	HT-099-C	Urban_V_Control
14718	ENSG00000255663	1.7764870164409	1.15086466078102	1.02123994586447	1.12692875503105	0.259772604572172	NA	HT-099-C	Urban_V_Control
14719	ENSG00000255690	5.24240877575952	-0.702548788407871	0.588554828665054	-1.19368452044031	0.232601397889967	NA	HT-099-C	Urban_V_Control
14720	ENSG00000255823	8.890502097472	0.18344569281039	0.510979632046015	0.359007837701582	0.719589225975348	NA	HT-099-C	Urban_V_Control
14721	ENSG00000255837	20.6071809255501	0.247118960256052	0.328063927636349	0.753264651912529	0.451290895620167	0.657812745870583	HT-099-C	Urban_V_Control
14722	ENSG00000255872	24.6469185789824	0.689227481783478	0.31725953572379	2.17244055473727	0.0298224488691898	0.112667590063208	HT-099-C	Urban_V_Control
14723	ENSG00000256029	2.9730161123794	-0.668665298618941	0.809507642562489	-0.826014806360921	0.408795692733948	NA	HT-099-C	Urban_V_Control
14724	ENSG00000256043	226.204678203526	-0.00251578317672762	0.101683793813769	-0.0247412402937601	0.980261360140589	0.991921695141452	HT-099-C	Urban_V_Control
14725	ENSG00000256053	404.564928729095	0.0989459134521267	0.0818908006595051	1.20826652878307	0.226944758749149	0.435668438464554	HT-099-C	Urban_V_Control
14726	ENSG00000256060	28.7307133067386	-0.291459215092095	0.263336013686036	-1.10679588033709	0.268382189788761	0.482062522738934	HT-099-C	Urban_V_Control
14727	ENSG00000256061	2.81830981004161	-0.126729638846231	0.77116433049744	-0.164335452035864	0.869467074369452	NA	HT-099-C	Urban_V_Control
14728	ENSG00000256087	297.508353842318	-0.0931221387163777	0.085124830175918	-1.0939480116898	0.273977779976542	0.487977800684612	HT-099-C	Urban_V_Control
14729	ENSG00000256188	38.2461279180802	0.391075132759272	0.232018698981712	1.68553282332687	0.0918858175679997	0.242719085062914	HT-099-C	Urban_V_Control
14730	ENSG00000256223	130.834558776431	-0.207643474488789	0.141374594143295	-1.46874674157031	0.141901494402956	0.322518893088737	HT-099-C	Urban_V_Control
14731	ENSG00000256229	33.889038111938	0.0607231807590559	0.25768453396645	0.235649302751565	0.813704812536953	0.910222621055068	HT-099-C	Urban_V_Control
14732	ENSG00000256235	360.814123951625	-0.257565543781391	0.0865604907274755	-2.97555549439181	0.00292458430382479	0.019641206616181	HT-099-C	Urban_V_Control
14733	ENSG00000256269	239.41845028855	0.0416907278456079	0.0886586612379133	0.470238635046969	0.63818453416296	0.803286987011802	HT-099-C	Urban_V_Control
14734	ENSG00000256294	148.257366421145	0.176817181995955	0.119318961314571	1.48188670139187	0.138370444136782	0.317188283237695	HT-099-C	Urban_V_Control
14735	ENSG00000256436	28.7027091381045	-0.0605054864934106	0.267972258093443	-0.225790113215048	0.821364667039364	0.913886036242303	HT-099-C	Urban_V_Control
14736	ENSG00000256453	30.1219940414332	0.272682935587042	0.261216190088815	1.0438975298366	0.296532801178739	0.513450938623669	HT-099-C	Urban_V_Control
14737	ENSG00000256463	45.660479048419	-0.392564366343348	0.410754722205767	-0.955714797958413	0.339216344187264	0.55653376857278	HT-099-C	Urban_V_Control
14738	ENSG00000256525	269.904738951459	-0.239387731005911	0.118301512361079	-2.023539059038	0.0430176008246469	0.145162459996872	HT-099-C	Urban_V_Control
14739	ENSG00000256537	651.66455355907	0.0510792978047404	0.0656434181448089	0.778132815875916	0.436490718604708	0.645648975177653	HT-099-C	Urban_V_Control
14740	ENSG00000256591	89.0998683980781	0.396477137466356	0.154787544822576	2.56142791024185	0.0104242872912082	0.0526052108864242	HT-099-C	Urban_V_Control
14741	ENSG00000256646	1.17161165971619	-2.38774774465996	1.3948979891443	-1.71177230395516	0.086938637960185	NA	HT-099-C	Urban_V_Control
14742	ENSG00000256671	1.51629603530602	3.07543637746893	1.42137474468226	2.16370551747522	0.0304869572933355	NA	HT-099-C	Urban_V_Control
14743	ENSG00000256683	235.587098836583	-0.111373293599871	0.0912455345222492	-1.22058897657851	0.222241682144448	0.430206228361659	HT-099-C	Urban_V_Control
14744	ENSG00000256771	192.646798820943	0.058493093590092	0.0972035631877874	0.60175873879324	0.547334744245149	0.735168740793297	HT-099-C	Urban_V_Control
14745	ENSG00000256806	68.2300697189306	-0.168111532412089	0.168303928960049	-0.998856850525421	0.317864041481138	0.535194538672631	HT-099-C	Urban_V_Control
14746	ENSG00000256812	8.62450566804915	0.338659500576908	0.488386951595244	0.693424546808072	0.488043162070385	NA	HT-099-C	Urban_V_Control
14747	ENSG00000256870	0.491479847161398	0.601806942411048	1.82368746343611	0.329994560184753	0.741404072454143	NA	HT-099-C	Urban_V_Control
14748	ENSG00000256950	0.948203390286655	1.5814883991946	1.42986823896141	1.10603785446925	0.268710135152971	NA	HT-099-C	Urban_V_Control
14749	ENSG00000256977	0.863783065502898	1.79195602276092	1.4875722197497	1.20461783231098	0.22835086942259	NA	HT-099-C	Urban_V_Control
14750	ENSG00000257008	2.46461268352866	-1.29100789029221	0.910916704761486	-1.41726228484331	0.156406257556144	NA	HT-099-C	Urban_V_Control
14751	ENSG00000257046	2.70147730358838	-0.335094384168097	0.80180990542514	-0.417922480005309	0.676003795940698	NA	HT-099-C	Urban_V_Control
14752	ENSG00000257062	3.07192686252951	-0.0855173460266138	0.762999363944332	-0.112080494516445	0.910759583088005	NA	HT-099-C	Urban_V_Control
14753	ENSG00000257065	1.73698902063952	1.45675198387962	1.11623883687575	1.30505402227084	0.191874453185422	NA	HT-099-C	Urban_V_Control
14754	ENSG00000257093	1826.83021040648	-0.0491921683688639	0.0450885940390446	-1.09101136146019	0.275267883335238	0.489763089527443	HT-099-C	Urban_V_Control
14755	ENSG00000257103	2742.87806638176	0.0186355734021685	0.0415728252790262	0.448263337338544	0.653963156808558	0.814050870952418	HT-099-C	Urban_V_Control
14756	ENSG00000257108	5.67472015218712	-0.515328621626027	0.56621780962369	-0.910124360038261	0.362756928984633	NA	HT-099-C	Urban_V_Control
14757	ENSG00000257218	711.617322793903	0.0988995649829637	0.0596691743545003	1.6574649482393	0.0974255098453152	0.252394033688765	HT-099-C	Urban_V_Control
14758	ENSG00000257315	56.7694824848549	0.00298180290310902	0.180874947271826	0.016485438962577	0.986847118535504	0.994421475180445	HT-099-C	Urban_V_Control
14759	ENSG00000257335	3.05364003899934	0.642180879720022	0.781752887479652	0.82146275377427	0.411382731350139	NA	HT-099-C	Urban_V_Control
14760	ENSG00000257341	9.25580024087509	-0.283134336534772	0.433712513877969	-0.652815695823884	0.513875103519264	NA	HT-099-C	Urban_V_Control
14761	ENSG00000257365	85.1801315864103	0.0517057931042679	0.145539750306077	0.355269216798353	0.722387914648323	0.854370985480337	HT-099-C	Urban_V_Control
14762	ENSG00000257390	14.8269623676761	0.45437536274829	0.359519515518717	1.26384060707446	0.206287242962157	0.409398821336578	HT-099-C	Urban_V_Control
14763	ENSG00000257446	7.06686851754806	-0.174995347970669	0.50623414638776	-0.345680648410128	0.729582729045233	NA	HT-099-C	Urban_V_Control
14764	ENSG00000257591	4.45395508520557	0.300365509814366	0.706021008353792	0.425434238160589	0.670520151400496	NA	HT-099-C	Urban_V_Control
14765	ENSG00000257594	96.0160411014939	0.0389614872820617	0.178127478146792	0.218728113637549	0.826861847696094	0.916414730607078	HT-099-C	Urban_V_Control
14766	ENSG00000257704	176.154367443548	-0.143503320760799	0.119488937969992	-1.20097578235098	0.229760595639792	0.438794428374571	HT-099-C	Urban_V_Control
14767	ENSG00000257727	242.069338588449	0.22509117692103	0.100319130515192	2.2437512742093	0.0248484090582533	0.0991794941823995	HT-099-C	Urban_V_Control
14768	ENSG00000257743	70.900068957472	1.97963053622182	0.356543354487255	5.55228560932997	2.81958416624666e-08	1.73689162556229e-06	HT-099-C	Urban_V_Control
14769	ENSG00000257923	3862.69637149655	-0.0707060150382383	0.0349833982431022	-2.02113055303824	0.0432662523146385	0.145481173754922	HT-099-C	Urban_V_Control
14770	ENSG00000257949	6.65133476064627	0.322750662528679	0.559452381316974	0.57690461835002	0.564003890580818	NA	HT-099-C	Urban_V_Control
14771	ENSG00000257950	1.45301566026223	0.727110849569158	1.10874198476023	0.655798066243875	0.511954060811862	NA	HT-099-C	Urban_V_Control
14772	ENSG00000258102	50.2352541187127	-0.0240656426359889	0.188701441040474	-0.127532903316977	0.898518632711397	0.953494187207741	HT-099-C	Urban_V_Control
14773	ENSG00000258130	25.7027779756861	-0.0772322200453628	0.26762445641355	-0.288584313557722	0.772899500974933	0.88538897726767	HT-099-C	Urban_V_Control
14774	ENSG00000258289	815.459459291032	0.121122092318322	0.0612582762678727	1.97723637845561	0.0480149173478172	0.156605775022028	HT-099-C	Urban_V_Control
14775	ENSG00000258311	11.138333468571	-0.330155032554314	0.41792707768667	-0.789982392100086	0.429538051545444	NA	HT-099-C	Urban_V_Control
14776	ENSG00000258315	31.1117879184948	0.396014429801297	0.256912498718501	1.5414369942165	0.123210466200379	0.294428985254298	HT-099-C	Urban_V_Control
14777	ENSG00000258366	45.949954972708	-0.243980486231214	0.205645602654593	-1.18641236711008	0.235459490140203	0.444585785167506	HT-099-C	Urban_V_Control
14778	ENSG00000258388	5.87992113126598	-0.543781387903598	0.595376711687513	-0.913340037036929	0.361063731601309	NA	HT-099-C	Urban_V_Control
14779	ENSG00000258429	67.609445567568	0.195054798465054	0.176052859939524	1.10793314310292	0.267890690668242	0.481525526348479	HT-099-C	Urban_V_Control
14780	ENSG00000258461	1.87383107930455	0.342266598413119	1.08429122970173	0.315659288793908	0.75226113068691	NA	HT-099-C	Urban_V_Control
14781	ENSG00000258466	2.03200701341199	-0.838172012949323	0.972846762677456	-0.861566327920459	0.388926207013034	NA	HT-099-C	Urban_V_Control
14782	ENSG00000258484	0.56953470171896	-0.10878401737801	1.8001836795248	-0.0604293987415359	0.951813644625949	NA	HT-099-C	Urban_V_Control
14783	ENSG00000258539	3.74659597111586	0.858930249986767	0.746539156517527	1.15054949561323	0.249917620626833	NA	HT-099-C	Urban_V_Control
14784	ENSG00000258555	1.41629727410508	0.929519562771603	1.12945395283685	0.822981371163408	0.410518587158194	NA	HT-099-C	Urban_V_Control
14785	ENSG00000258643	13.130164420024	0.0129271427386387	0.391720445867147	0.0330009395093535	0.973673838430606	0.988776299299556	HT-099-C	Urban_V_Control
14786	ENSG00000258653	4.31575931773447	0.33847505851878	0.711458856487296	0.475747902260915	0.634253989639689	NA	HT-099-C	Urban_V_Control
14787	ENSG00000258659	2.4333775488198	1.27583690474387	0.883922364204737	1.44338117962626	0.148913122806833	NA	HT-099-C	Urban_V_Control
14788	ENSG00000258674	11.0658321933558	-0.310381946652704	0.395754206543439	-0.784279589504845	0.432876073061084	NA	HT-099-C	Urban_V_Control
14789	ENSG00000258790	4.76500646684126	0.0328426506882292	0.619591446097252	0.0530069465856928	0.957726372921695	NA	HT-099-C	Urban_V_Control
14790	ENSG00000258818	1.46788967028562	-0.415228353501656	1.24973960514447	-0.332251896148922	0.739699059849831	NA	HT-099-C	Urban_V_Control
14791	ENSG00000258839	64.8196997977288	-0.267601115512065	0.186348513016152	-1.43602495764949	0.150995239642739	0.336277020789395	HT-099-C	Urban_V_Control
14792	ENSG00000258890	929.669187303754	-0.102384409276606	0.0521186131058559	-1.96444999541061	0.0494779298113451	0.159752520601826	HT-099-C	Urban_V_Control
14793	ENSG00000258947	472.214150274432	-0.0500148759345277	0.0772821470898447	-0.647172443027271	0.517520344121581	0.712850739616745	HT-099-C	Urban_V_Control
14794	ENSG00000258984	4.48109641398554	-0.778314047120369	0.616700340542861	-1.26206197070565	0.206926488102162	NA	HT-099-C	Urban_V_Control
14795	ENSG00000259030	3.54516267609702	0.421629718114758	0.750218900773597	0.562008925235007	0.574109938124005	NA	HT-099-C	Urban_V_Control
14796	ENSG00000259066	2.1601341166363	0.527529856163059	0.946922205239609	0.557099467352308	0.577459471458759	NA	HT-099-C	Urban_V_Control
14797	ENSG00000259120	96.2894916420874	0.0326938949083711	0.139655499115099	0.234103885028015	0.814904329915305	0.910807399135287	HT-099-C	Urban_V_Control
14798	ENSG00000259207	122.657506499057	-0.670798636135658	0.150495575042192	-4.45726484614315	8.30120190261114e-06	0.000189082932226143	HT-099-C	Urban_V_Control
14799	ENSG00000259224	1.42863196581027	-0.258628749963756	1.09700468348367	-0.235759020775051	0.813619668525719	NA	HT-099-C	Urban_V_Control
14800	ENSG00000259288	0.952158147166519	-0.0911149211062494	1.38199995290887	-0.0659297570267413	0.947433749434727	NA	HT-099-C	Urban_V_Control
14801	ENSG00000259305	3.08800883667436	-0.369212444506754	0.790505777497723	-0.467058502311601	0.640458022841814	NA	HT-099-C	Urban_V_Control
14802	ENSG00000259316	24.150154201618	0.354082152014666	0.304192478535133	1.16400692653474	0.244421204772198	0.455162226528321	HT-099-C	Urban_V_Control
14803	ENSG00000259330	423.786942626628	-0.075552247323031	0.0700188703821484	-1.07902693817656	0.280575719112722	0.495976502964344	HT-099-C	Urban_V_Control
14804	ENSG00000259332	9.74868651506682	0.262045979612754	0.423637132173115	0.618562349028628	0.536204711848809	NA	HT-099-C	Urban_V_Control
14805	ENSG00000259431	90.1414244409037	-0.215509461741205	0.15365208478695	-1.40258078528531	0.160741884916698	0.349274938467995	HT-099-C	Urban_V_Control
14806	ENSG00000259494	34.3112770237044	0.261400878995275	0.25446776787459	1.02724553753347	0.304304860391951	0.52123463615944	HT-099-C	Urban_V_Control
14807	ENSG00000259511	4.89592948552159	0.278758318691196	0.623973058457057	0.446747363388576	0.655057480079866	NA	HT-099-C	Urban_V_Control
14808	ENSG00000259529	13.6803564781973	0.501924710142541	0.38485495299415	1.3041918942126	0.192168162912452	0.391867964325882	HT-099-C	Urban_V_Control
14809	ENSG00000259803	3.95480017531478	0.117452642417016	0.710665492519391	0.165271345876993	0.868730411328427	NA	HT-099-C	Urban_V_Control
14810	ENSG00000259956	2838.78054909562	-0.00261010029959867	0.0445978529989462	-0.0585252455910905	0.953330253881631	0.978780209662777	HT-099-C	Urban_V_Control
14811	ENSG00000260001	11.4742269551447	-0.137840118005999	0.417770283477409	-0.329942371340187	0.741443506826052	NA	HT-099-C	Urban_V_Control
14812	ENSG00000260007	13.7114192009718	-0.0443591258242194	0.383698109459974	-0.115609445891332	0.907962076370539	0.95694101854477	HT-099-C	Urban_V_Control
14813	ENSG00000260027	780.527798580837	-0.0403125183372925	0.0682821308222474	-0.590381668700914	0.55493479754842	0.741791517193265	HT-099-C	Urban_V_Control
14814	ENSG00000260220	9.74112008499583	0.0514856581797346	0.430632427793484	0.119558247026453	0.904833096445462	NA	HT-099-C	Urban_V_Control
14815	ENSG00000260230	1.55623209677394	0.219813894408438	1.22247598732659	0.17981039847592	0.857301419872216	NA	HT-099-C	Urban_V_Control
14816	ENSG00000260287	6.21580814418439	-0.0224792617751713	0.574569926522152	-0.0391236309760195	0.968791820595559	NA	HT-099-C	Urban_V_Control
14817	ENSG00000260314	1.70804138917031	-0.714331427679193	1.0857623078691	-0.657907741410851	0.510597415921098	NA	HT-099-C	Urban_V_Control
14818	ENSG00000260428	124.862066438209	-0.290212053514835	0.149483520871258	-1.9414317499571	0.0522059303127843	0.165862591097909	HT-099-C	Urban_V_Control
14819	ENSG00000260456	9.09594815632795	-0.0345030249080879	0.441887348977008	-0.0780810425733259	0.937763586984553	NA	HT-099-C	Urban_V_Control
14820	ENSG00000260643	27.3932141601992	0.0312682151296364	0.256688624230855	0.121813793748472	0.903046489476319	0.955201712964104	HT-099-C	Urban_V_Control
14821	ENSG00000260691	7.4764572841137	-1.07224279239323	0.507351689830664	-2.11341129611908	0.0345655799535536	NA	HT-099-C	Urban_V_Control
14822	ENSG00000260729	3.85310054473189	-0.297579086011986	0.70907115569314	-0.419674504628654	0.674723252564968	NA	HT-099-C	Urban_V_Control
14823	ENSG00000260851	9.63443695406591	-0.147001357421623	0.457680665296826	-0.321187606486034	0.748068223588931	NA	HT-099-C	Urban_V_Control
14824	ENSG00000260903	2.69752107331734	-0.118229523711155	0.820585610492732	-0.144079450333236	0.885437731656004	NA	HT-099-C	Urban_V_Control
14825	ENSG00000260916	272.373900761121	-0.280086118006599	0.0962539993986692	-2.90986473036332	0.00361585215435789	0.0230318683906364	HT-099-C	Urban_V_Control
14826	ENSG00000261052	23.6572947221479	-0.211235331753154	0.290023166290165	-0.72833951320225	0.466405780099416	0.670931126209962	HT-099-C	Urban_V_Control
14827	ENSG00000261115	11.447485794154	0.0703702554716205	0.421248019651316	0.167051836896156	0.867329261982193	NA	HT-099-C	Urban_V_Control
14828	ENSG00000261150	8533.09845662032	0.197760745501487	0.0498951584264187	3.96352575557262	7.38508918776332e-05	0.00111131817440409	HT-099-C	Urban_V_Control
14829	ENSG00000261210	1.42594665079568	0.352261790175551	1.20804558894209	0.291596437584806	0.770595199518197	NA	HT-099-C	Urban_V_Control
14830	ENSG00000261221	651.310647596057	-0.0976154104899764	0.0633724485759773	-1.54034462425647	0.123476371801517	0.294862725300151	HT-099-C	Urban_V_Control
14831	ENSG00000261236	373.910378920281	0.193617836463744	0.0869097655914152	2.22780299942345	0.0258936547615797	0.101972353131214	HT-099-C	Urban_V_Control
14832	ENSG00000261272	1.94046561977465	-2.36672801123139	1.2885032680243	-1.83680404230589	0.0662388289689308	NA	HT-099-C	Urban_V_Control
14833	ENSG00000261308	58.6553671263636	-0.751138835985125	0.192074743635765	-3.91065905785888	9.20446226184793e-05	0.0013154491495361	HT-099-C	Urban_V_Control
14834	ENSG00000261341	2.75820531399067	-1.086307343373	0.852306510089291	-1.2745500949643	0.202468530880955	NA	HT-099-C	Urban_V_Control
14835	ENSG00000261371	5.36960773212632	-0.17928384018626	0.596781123600657	-0.300418081430857	0.763858273302421	NA	HT-099-C	Urban_V_Control
14836	ENSG00000261408	20.9002454595299	0.0947037841411387	0.327130751227276	0.289498262654442	0.7722001092035	0.884930568694077	HT-099-C	Urban_V_Control
14837	ENSG00000261582	14.7839773762233	0.478533218956164	0.35609244812857	1.34384545774862	0.178998366358249	0.373997422106918	HT-099-C	Urban_V_Control
14838	ENSG00000261587	1.86896515592737	0.488315591672198	0.969291598215371	0.503786056302633	0.614411727213004	NA	HT-099-C	Urban_V_Control
14839	ENSG00000261609	1821.20186152236	-0.103882370772611	0.0507365841976724	-2.04748452059523	0.0406105351897995	0.139522367790571	HT-099-C	Urban_V_Control
14840	ENSG00000261611	2.5350704715442	-0.834504764660289	0.858060340292004	-0.972547879763678	0.33077805739361	NA	HT-099-C	Urban_V_Control
14841	ENSG00000261652	19.081490935089	-0.00963850495390995	0.297522370689776	-0.0323958999505282	0.974156332139037	0.989105629538703	HT-099-C	Urban_V_Control
14842	ENSG00000261678	20.466089184173	-0.562985546387411	0.333306117634465	-1.68909454882804	0.091201312339034	0.241472032775698	HT-099-C	Urban_V_Control
14843	ENSG00000261732	59.4241472206452	0.263975441569506	0.196227204775808	1.34525404808727	0.178543207535712	0.373483240253276	HT-099-C	Urban_V_Control
14844	ENSG00000261740	9.75921424282358	-0.495759570273803	0.435824082009601	-1.1375222038852	0.255320047852714	NA	HT-099-C	Urban_V_Control
14845	ENSG00000261787	1.74613544390429	-0.509377508322572	1.10237718494768	-0.462071889075559	0.64402976827607	NA	HT-099-C	Urban_V_Control
14846	ENSG00000261794	0.80695879220092	-0.0870375062642235	1.49956505651972	-0.0580418341210387	0.953715305865419	NA	HT-099-C	Urban_V_Control
14847	ENSG00000261857	6.79275996342723	0.203493664009259	0.540445544569489	0.376529450661601	0.706523325190779	NA	HT-099-C	Urban_V_Control
14848	ENSG00000261873	7.70203510907032	1.11076674569726	0.546012375704007	2.03432521884707	0.0419188161191632	NA	HT-099-C	Urban_V_Control
14849	ENSG00000261884	41.0371597051294	0.220320437035929	0.220471975924209	0.999312661449851	0.31764325379211	0.53494706694084	HT-099-C	Urban_V_Control
14850	ENSG00000261934	33.4267578547051	0.347332669550066	0.23729048768365	1.46374459819528	0.143263744968354	0.324490695676375	HT-099-C	Urban_V_Control
14851	ENSG00000261949	3.47124966920399	0.0660987034293255	0.76096066506452	0.0868621815343387	0.930781060621572	NA	HT-099-C	Urban_V_Control
14852	ENSG00000262165	8.53408087872481	-0.0365322974305086	0.454269665833844	-0.0804198478968457	0.93590334168999	NA	HT-099-C	Urban_V_Control
14853	ENSG00000262209	317.124243429042	-0.189617606690161	0.0910185137306112	-2.08328612408872	0.0372251507824694	0.131832486699173	HT-099-C	Urban_V_Control
14854	ENSG00000262246	219.760188831193	0.00749099958374001	0.101984468940076	0.0734523566342401	0.941446155506966	0.97280306456978	HT-099-C	Urban_V_Control
14855	ENSG00000262304	3.57898350725635	0.167007345814933	0.77806538722876	0.214644358374254	0.830044606902145	NA	HT-099-C	Urban_V_Control
14856	ENSG00000262406	18.5510488662408	0.668482243254246	0.357433200770576	1.87022985501372	0.0614519055285696	0.185393505098857	HT-099-C	Urban_V_Control
14857	ENSG00000262481	0.689180283764157	1.34187049424477	1.64405537099952	0.816195438374419	0.414388365397234	NA	HT-099-C	Urban_V_Control
14858	ENSG00000262484	2.91867943275465	0.333818505929484	0.778132746247544	0.428999431702735	0.667923638262184	NA	HT-099-C	Urban_V_Control
14859	ENSG00000262576	2.27518203676795	0.889103656835961	0.955743687031523	0.930274161263318	0.352229152551774	NA	HT-099-C	Urban_V_Control
14860	ENSG00000262655	19.5076300336112	-0.456434775884917	0.320675737143517	-1.4233530105854	0.154633846928041	0.341220443944796	HT-099-C	Urban_V_Control
14861	ENSG00000262814	29.4054881844276	0.00699534403416177	0.249539741295961	0.0280329858395786	0.977635842582914	0.990467164506145	HT-099-C	Urban_V_Control
14862	ENSG00000263001	3451.03707859368	0.0636650148161406	0.0388688342462551	1.63794505419916	0.101433156260525	0.259020138664052	HT-099-C	Urban_V_Control
14863	ENSG00000263002	260.524910725909	0.0720839331909988	0.0862130799213031	0.836113653018757	0.403090968292232	0.614863693400141	HT-099-C	Urban_V_Control
14864	ENSG00000263155	81.7080456074821	-0.0521659573510626	0.156459468347571	-0.333415151553353	0.738820927557774	0.86482782917813	HT-099-C	Urban_V_Control
14865	ENSG00000263465	1109.7591477744	-0.161554901796702	0.0526250168773763	-3.06992589044005	0.00214111892722011	0.015584803367222	HT-099-C	Urban_V_Control
14866	ENSG00000263513	1.27538613959966	-1.60065707280683	1.40342380191422	-1.14053721379358	0.254062558019901	NA	HT-099-C	Urban_V_Control
14867	ENSG00000263528	1064.28523465127	0.137078275319275	0.0474963553320554	2.88607987625444	0.00390073144941667	0.0242849325177976	HT-099-C	Urban_V_Control
14868	ENSG00000263874	87.1309776664274	-0.3982401308071	0.154426729323052	-2.57882901847907	0.00991358420248643	0.0505790985116658	HT-099-C	Urban_V_Control
14869	ENSG00000263956	694.607667840919	-0.0700941008144727	0.0629118670245859	-1.11416341827973	0.265209085960306	0.478451283336593	HT-099-C	Urban_V_Control
14870	ENSG00000264187	4.76473504729693	-0.286139775447006	0.619431570773443	-0.461939282638956	0.644124862638197	NA	HT-099-C	Urban_V_Control
14871	ENSG00000264230	403.494470613771	0.624479202801375	0.0973262347156391	6.41635017142021	1.39580187408938e-10	2.26681849811529e-08	HT-099-C	Urban_V_Control
14872	ENSG00000264324	3.49626717870139	0.217306439224921	0.757194523829704	0.286988920793878	0.77412080350208	NA	HT-099-C	Urban_V_Control
14873	ENSG00000264343	87.5255895372176	-0.0371095816013965	0.156873113282679	-0.236557946896398	0.812999747752282	0.909678046317313	HT-099-C	Urban_V_Control
14874	ENSG00000264364	3436.3830212415	0.00427945377005067	0.0416640299718	0.102713390254068	0.918190445970797	0.962059846334198	HT-099-C	Urban_V_Control
14875	ENSG00000264522	3145.81899258851	-0.108912903680199	0.0367206217018596	-2.96598746514914	0.00301712786238642	0.0201222314235425	HT-099-C	Urban_V_Control
14876	ENSG00000264717	56.4151468900976	0.631771838701897	0.213924907963134	2.95324113829125	0.00314456219394908	0.0207104601689185	HT-099-C	Urban_V_Control
14877	ENSG00000265190	869.828943371982	0.612501295273464	0.0689651144177075	8.8813206567551	6.60711926839548e-19	1.54211391761454e-15	HT-099-C	Urban_V_Control
14878	ENSG00000265241	2668.7133460227	0.0610772952851908	0.0482802378821665	1.2650578780133	0.205850580963438	0.408791728592629	HT-099-C	Urban_V_Control
14879	ENSG00000265354	841.085983807078	0.15730382541849	0.0589273870011213	2.66945190384052	0.00759751533278217	0.0411850928680543	HT-099-C	Urban_V_Control
14880	ENSG00000265491	986.830072199	-0.0261597718399338	0.0497718350486058	-0.525593878835027	0.599170410626497	0.775473606384221	HT-099-C	Urban_V_Control
14881	ENSG00000265590	11.0873968084668	0.314552126090928	0.462031117425391	0.680802903154509	0.495996212830943	NA	HT-099-C	Urban_V_Control
14882	ENSG00000265681	56.746056626794	0.0564665212165927	0.190207285464301	0.296868340656651	0.766567027612059	0.881463970601269	HT-099-C	Urban_V_Control
14883	ENSG00000265763	79.6585179239231	-0.267284681925929	0.158149872144762	-1.69007207088521	0.0910141673428213	0.241231912382785	HT-099-C	Urban_V_Control
14884	ENSG00000265808	1554.82151890094	0.130568562878039	0.0513530288581781	2.54256790263785	0.0110041217513482	0.0547295739869046	HT-099-C	Urban_V_Control
14885	ENSG00000265817	88.1793511468576	0.0667879478806534	0.147527430790138	0.452715454495113	0.650753649657961	0.812062108469494	HT-099-C	Urban_V_Control
14886	ENSG00000265972	7135.36045380339	-0.385034968394082	0.100647586019314	-3.82557578996675	0.000130466786965254	0.00173010304453923	HT-099-C	Urban_V_Control
14887	ENSG00000266028	1183.24568553638	-0.116272489668579	0.0521905057217972	-2.22784753779494	0.0258906835879619	0.101972353131214	HT-099-C	Urban_V_Control
14888	ENSG00000266074	489.590903878301	-0.1515361131534	0.0742025570491177	-2.04219529864843	0.0411321626533771	0.140919916159036	HT-099-C	Urban_V_Control
14889	ENSG00000266094	330.132103442535	0.0181759890825637	0.0892616502896875	0.203625958332339	0.838645806307386	0.923186536175598	HT-099-C	Urban_V_Control
14890	ENSG00000266173	192.31697695961	0.0475002828333377	0.0993724506745264	0.478002529986051	0.632648404330806	0.799360240088586	HT-099-C	Urban_V_Control
14891	ENSG00000266265	0.918631975271812	-0.99256432460648	1.54765438316675	-0.641334612819392	0.521305305566947	NA	HT-099-C	Urban_V_Control
14892	ENSG00000266338	1096.54355190878	-0.0922064819429231	0.0488423754095686	-1.88783778777596	0.0590477305164184	0.180084079303093	HT-099-C	Urban_V_Control
14893	ENSG00000266412	5312.89862770069	0.0766271760468456	0.0334970038441746	2.28758298513231	0.0221618176989339	0.091132367749151	HT-099-C	Urban_V_Control
14894	ENSG00000266472	1367.14624670494	0.0598665369733274	0.0532611843380237	1.12401813285605	0.261005333520718	0.474473597309134	HT-099-C	Urban_V_Control
14895	ENSG00000266714	1456.15567832456	-0.137938668343688	0.0637751736267568	-2.1628897343498	0.0305496615278972	0.114561378066194	HT-099-C	Urban_V_Control
14896	ENSG00000266733	4.88892959759539	-0.561469297212063	0.570760270855927	-0.983721758296297	0.32525233858156	NA	HT-099-C	Urban_V_Control
14897	ENSG00000266967	24.6501472927924	0.293958369958242	0.272471270909195	1.07886005367593	0.280650118750556	0.495976502964344	HT-099-C	Urban_V_Control
14898	ENSG00000267041	125.361695962308	-0.122980277514153	0.134759976786964	-0.912587553414076	0.361459502866203	0.57712360890771	HT-099-C	Urban_V_Control
14899	ENSG00000267060	13.5562059928301	-0.0394930472444383	0.381951321177702	-0.103398116604666	0.917647006867878	0.9620004326907	HT-099-C	Urban_V_Control
14900	ENSG00000267127	1.18552069686866	-0.0197201282848359	1.41414018543725	-0.0139449599749112	0.988873892336862	NA	HT-099-C	Urban_V_Control
14901	ENSG00000267179	1.88331657747156	-0.414872451789607	1.06657629667762	-0.388975878314504	0.697293990327899	NA	HT-099-C	Urban_V_Control
14902	ENSG00000267216	46.7666426100773	0.463135599529084	0.206569003776813	2.24203821028966	0.0249589028725147	0.0994300988916204	HT-099-C	Urban_V_Control
14903	ENSG00000267221	18.048458162678	-0.493366671121576	0.327805756686647	-1.50505798344838	0.132309170047542	0.308175954456282	HT-099-C	Urban_V_Control
14904	ENSG00000267281	4.01176030810362	0.439871062445566	0.657393615754456	0.669113681520544	0.503422963141148	NA	HT-099-C	Urban_V_Control
14905	ENSG00000267385	0.873434461056299	-0.771857943517783	1.71416178014502	-0.450283020224896	0.652506380729286	NA	HT-099-C	Urban_V_Control
14906	ENSG00000267426	1.17247875845335	-0.871992053251246	1.18781994542836	-0.734111307532203	0.462880902510909	NA	HT-099-C	Urban_V_Control
14907	ENSG00000267508	51.7480949253664	-0.0244464382271029	0.185662327396501	-0.131671505845636	0.895244124290446	0.951553571972123	HT-099-C	Urban_V_Control
14908	ENSG00000267534	205.073030945149	0.0978001839877294	0.0986324713499314	0.991561730626731	0.321411365343819	0.539179829034347	HT-099-C	Urban_V_Control
14909	ENSG00000267561	3.57226601850155	0.132284666630899	0.699316691898532	0.189162747240835	0.849965263901431	NA	HT-099-C	Urban_V_Control
14910	ENSG00000267680	770.560225824471	-0.0885655888790234	0.0551237058019663	-1.60666971841839	0.108126839731632	0.269562625766358	HT-099-C	Urban_V_Control
14911	ENSG00000267795	1170.77373875299	0.00688670238172774	0.0675396448669628	0.101965333032072	0.918784191857018	0.962059846334198	HT-099-C	Urban_V_Control
14912	ENSG00000267796	66.6117864336077	-0.200959923489456	0.172570069016712	-1.16451204217804	0.244216566073799	0.455063054500501	HT-099-C	Urban_V_Control
14913	ENSG00000267855	9.71261534979966	0.165309228574417	0.426051519388786	0.388002908220042	0.698013881431695	NA	HT-099-C	Urban_V_Control
14914	ENSG00000267909	0.75250778895933	-0.0985580762532626	1.60314786335486	-0.0614778452481687	0.950978657956661	NA	HT-099-C	Urban_V_Control
14915	ENSG00000268041	2.98315993374005	-0.279963785689272	0.842412816777086	-0.332335619916565	0.739635846091299	NA	HT-099-C	Urban_V_Control
14916	ENSG00000268043	1897.01104522945	-0.0028951292755529	0.0464677897982002	-0.0623040021512932	0.950320741415167	0.977443730169162	HT-099-C	Urban_V_Control
14917	ENSG00000268173	0.768658970126891	-1.06516688908475	1.56098151478644	-0.682369956975744	0.495005047700876	NA	HT-099-C	Urban_V_Control
14918	ENSG00000268182	7.29876065500634	-0.252437532074141	0.506249009964021	-0.498643013824525	0.618030896943038	NA	HT-099-C	Urban_V_Control
14919	ENSG00000268279	42.9049256839173	-0.305989939569083	0.199518758658818	-1.53363995258377	0.1251182537274	0.297227158598241	HT-099-C	Urban_V_Control
14920	ENSG00000268533	0.897655664880907	-1.44682201758095	1.54757139586445	-0.934898397222429	0.349840663174367	NA	HT-099-C	Urban_V_Control
14921	ENSG00000268655	296.497361385682	-0.415604636375994	0.105026355824757	-3.95714611929842	7.58505366377015e-05	0.00113187465471892	HT-099-C	Urban_V_Control
14922	ENSG00000268744	0.631344788026023	0.464715435666863	1.65676473780423	0.280495730662862	0.779097200495615	NA	HT-099-C	Urban_V_Control
14923	ENSG00000268790	0.522029843188552	1.3107737934141	1.81861268698037	0.720754783466574	0.471060399771841	NA	HT-099-C	Urban_V_Control
14924	ENSG00000269028	185.71744242557	0.0622324045083834	0.315464646574436	0.197272198910883	0.84361453389571	0.925304775578095	HT-099-C	Urban_V_Control
14925	ENSG00000269058	0.516880142929776	0.647119707438273	1.89369934189864	0.341722517994574	0.732559724273118	NA	HT-099-C	Urban_V_Control
14926	ENSG00000269113	5.70416649836957	0.472031616361329	0.53838135243198	0.876760709168443	0.380616624332898	NA	HT-099-C	Urban_V_Control
14927	ENSG00000269190	1.27800997973015	-0.224130782364339	1.30120160912147	-0.172249081766557	0.863241712803397	NA	HT-099-C	Urban_V_Control
14928	ENSG00000269343	221.790212043922	0.299977010197344	0.100426532042764	2.98702946418189	0.00281702571132413	0.0191450578913632	HT-099-C	Urban_V_Control
14929	ENSG00000269404	3.61378619686742	-0.558773396178966	0.732937846201815	-0.762374871313586	0.445836299521394	NA	HT-099-C	Urban_V_Control
14930	ENSG00000269533	0.829031206573277	0.40576863776403	1.47259821498772	0.275546061128028	0.782896743167148	NA	HT-099-C	Urban_V_Control
14931	ENSG00000269713	357.953229689983	-0.0400179961761591	0.0752464097984071	-0.531825987224791	0.594846522245324	0.772114984500496	HT-099-C	Urban_V_Control
14932	ENSG00000269720	0.567092348011498	-0.237761866417539	1.71577000935728	-0.138574438952108	0.889786443158108	NA	HT-099-C	Urban_V_Control
14933	ENSG00000269755	1.34022238214035	0.569360039019928	1.08007909313103	0.527146616058845	0.598091776999071	NA	HT-099-C	Urban_V_Control
14934	ENSG00000269855	4.99622689465849	0.53779576336489	0.616940114014738	0.871714695070132	0.383364041508723	NA	HT-099-C	Urban_V_Control
14935	ENSG00000269858	403.664455474861	0.0646878276379833	0.0708411085161946	0.913139686728581	0.361169079953679	0.57712360890771	HT-099-C	Urban_V_Control
14936	ENSG00000270011	3.88934052183958	-0.336295592793667	0.680840171767952	-0.493942053860308	0.62134710357633	NA	HT-099-C	Urban_V_Control
14937	ENSG00000270106	2.3633700004716	1.11577673687539	0.971183079689364	1.14888403660438	0.250603800918359	NA	HT-099-C	Urban_V_Control
14938	ENSG00000270149	4.3208160367815	-0.427267097871855	0.659879560953513	-0.647492547358889	0.517313216331915	NA	HT-099-C	Urban_V_Control
14939	ENSG00000270170	261.307658864713	-0.0974703864277575	0.0993054935033634	-0.981520588530747	0.326336086562249	0.543531268308594	HT-099-C	Urban_V_Control
14940	ENSG00000270276	16.4780886002138	-0.554993621299766	0.371708686450451	-1.49308757511037	0.135414264478202	0.312715674478285	HT-099-C	Urban_V_Control
14941	ENSG00000270379	0.623019145889902	-0.179102663633365	1.70814178822587	-0.104852340050404	0.916492977550827	NA	HT-099-C	Urban_V_Control
14942	ENSG00000270629	862.721537057483	-0.00594129632512434	0.0574782104546847	-0.103366063037199	0.917672445607794	0.9620004326907	HT-099-C	Urban_V_Control
14943	ENSG00000270647	4352.62863863049	0.0468516382400401	0.0366880401341499	1.27702755635698	0.201592518760539	0.404057452652755	HT-099-C	Urban_V_Control
14944	ENSG00000270806	0.819840872149618	-0.597592443890058	1.48238301799144	-0.403129580302242	0.686852900758004	NA	HT-099-C	Urban_V_Control
14945	ENSG00000270882	27.2811944675128	-0.0794223582762627	0.308547526586913	-0.257407210988906	0.796864436830995	0.900080370569198	HT-099-C	Urban_V_Control
14946	ENSG00000270885	3.7676840178906	0.0637147928847707	0.726599109729695	0.0876890599390818	0.93012381503108	NA	HT-099-C	Urban_V_Control
14947	ENSG00000271079	1.31650856795263	0.463152266544329	1.12739983623303	0.410814559004952	0.681208516766028	NA	HT-099-C	Urban_V_Control
14948	ENSG00000271092	7.01699518015784	-0.223921485853523	0.517542384387991	-0.432663087330164	0.665259550065329	NA	HT-099-C	Urban_V_Control
14949	ENSG00000271303	19.3323112536516	-0.296158319927735	0.316384779003293	-0.936070062727803	0.349237115645761	0.565179388849111	HT-099-C	Urban_V_Control
14950	ENSG00000271321	1.17907690109646	0.538268505317979	1.15963621306599	0.464170141681619	0.642525851525757	NA	HT-099-C	Urban_V_Control
14951	ENSG00000271383	10.941634639954	0.111087224980471	0.411730893804079	0.269805415751316	0.787309956125349	NA	HT-099-C	Urban_V_Control
14952	ENSG00000271425	837.573153033008	-0.0319722397919279	0.0575694146614863	-0.555368505654049	0.578642629992891	0.758960151883899	HT-099-C	Urban_V_Control
14953	ENSG00000271447	11.4726368510241	-0.340048313431108	0.431497388044713	-0.788065751619037	0.430658246795569	NA	HT-099-C	Urban_V_Control
14954	ENSG00000271503	69.7933803978958	1.0041231107623	0.384373200362396	2.61236503953864	0.00899181866714602	0.0468706512849775	HT-099-C	Urban_V_Control
14955	ENSG00000271601	325.004726116843	0.097161262195923	0.0843068937195039	1.15247114333481	0.249127521057306	0.460780897917706	HT-099-C	Urban_V_Control
14956	ENSG00000271605	0.924645118133283	-1.13570388886221	1.58800204047932	-0.715177852365613	0.474499152566006	NA	HT-099-C	Urban_V_Control
14957	ENSG00000271824	7.93218557847589	-0.902999217319352	0.498250737476826	-1.8123389478402	0.069933840019846	NA	HT-099-C	Urban_V_Control
14958	ENSG00000272031	114.140305585917	0.143701410716895	0.139819499677479	1.02776373144212	0.30406098064236	0.521003365707414	HT-099-C	Urban_V_Control
14959	ENSG00000272047	267.809615525424	0.11481691642756	0.0888488555955944	1.29227231637245	0.19626285552384	0.396681268518769	HT-099-C	Urban_V_Control
14960	ENSG00000272196	12.5215101606019	-0.23108059167264	0.376829763737773	-0.613222770358031	0.53972905062235	NA	HT-099-C	Urban_V_Control
14961	ENSG00000272305	5.34755404782145	-0.419986013096833	0.609850427576812	-0.688670523304561	0.491030629814883	NA	HT-099-C	Urban_V_Control
14962	ENSG00000272325	762.048403867528	-0.0307072040755697	0.0541492197579901	-0.567084885300468	0.570656511389985	0.75330514883688	HT-099-C	Urban_V_Control
14963	ENSG00000272333	2578.92328573986	-0.074002928670409	0.0475915873723899	-1.55495819232417	0.119956026653605	0.289002350270835	HT-099-C	Urban_V_Control
14964	ENSG00000272391	1768.73279838833	0.0122319121863349	0.0449137774615146	0.272342093621854	0.785358992907154	0.892758440729223	HT-099-C	Urban_V_Control
14965	ENSG00000272398	14759.6175061113	0.0454126063545363	0.0445965734873463	1.0182981068584	0.308536307821776	0.52500980099816	HT-099-C	Urban_V_Control
14966	ENSG00000272514	1.35848197947662	0.711557171015115	1.28337386976227	0.554442620174994	0.579275964724969	NA	HT-099-C	Urban_V_Control
14967	ENSG00000272573	1.63639667251116	-0.321290694012164	1.31859535002913	-0.24366132794649	0.807493126555795	NA	HT-099-C	Urban_V_Control
14968	ENSG00000272602	121.205769508592	0.0152829582815135	0.133541612911824	0.114443415413925	0.908886299529562	0.957197307160665	HT-099-C	Urban_V_Control
14969	ENSG00000272636	169.323041302134	-0.380632603120011	0.131606837098169	-2.89219474848474	0.00382560730210163	0.0239961129218682	HT-099-C	Urban_V_Control
14970	ENSG00000272674	8.8175442894209	-1.37179757546093	0.490573238482201	-2.79631555056931	0.00516889059735988	NA	HT-099-C	Urban_V_Control
14971	ENSG00000272886	1326.94824083341	0.0629201697044345	0.046407425478039	1.35582116560656	0.175156075263849	0.369675395978808	HT-099-C	Urban_V_Control
14972	ENSG00000272899	25.4244235096754	-0.188351996319572	0.283953158912872	-0.663320658381427	0.507125208529673	0.704543840694578	HT-099-C	Urban_V_Control
14973	ENSG00000272916	3.35198237376462	-0.215884457174746	0.708490092418476	-0.304710622611264	0.760586558461447	NA	HT-099-C	Urban_V_Control
14974	ENSG00000273003	5.35807145516342	0.308907492181403	0.619028472424514	0.499019844711702	0.617765403868118	NA	HT-099-C	Urban_V_Control
14975	ENSG00000273045	69.1376372945795	-0.0223657706601462	0.17611757122737	-0.126993408461622	0.898945615595648	0.953704498432474	HT-099-C	Urban_V_Control
14976	ENSG00000273079	117.393794594433	0.0824424950205883	0.136955931351936	0.601963669676603	0.547198320889532	0.735106782759118	HT-099-C	Urban_V_Control
14977	ENSG00000273136	741.783808507986	-0.0842887115929244	0.0710813115553074	-1.18580692658352	0.23569855548949	0.444757874814558	HT-099-C	Urban_V_Control
14978	ENSG00000273167	0.683582817369812	1.06465441654516	1.70465808659764	0.624555988626508	0.532262512931094	NA	HT-099-C	Urban_V_Control
14979	ENSG00000273173	23.5989294752562	-0.227215208213263	0.275682947752638	-0.824190288392943	0.409831444307536	0.621808081905574	HT-099-C	Urban_V_Control
14980	ENSG00000273259	3.95135110478401	-0.0499153428310015	0.682238129559276	-0.0731641060039354	0.941675529067074	NA	HT-099-C	Urban_V_Control
14981	ENSG00000273291	3.39830638101555	0.46882479757867	0.7768048359143	0.603529710299579	0.546156356951854	NA	HT-099-C	Urban_V_Control
14982	ENSG00000273294	1.65525015567154	-0.652922439245234	1.17519912771173	-0.555584516571723	0.578494918570738	NA	HT-099-C	Urban_V_Control
14983	ENSG00000273513	4.05451009764689	-0.183996780222598	0.728808579464759	-0.252462423477131	0.800683655283473	NA	HT-099-C	Urban_V_Control
14984	ENSG00000273514	0.702282957587376	1.3083582006455	1.57538494699593	0.83050063614	0.406255788319684	NA	HT-099-C	Urban_V_Control
14985	ENSG00000273542	34.4838668260365	-0.534129452227095	0.227043376116769	-2.35254364766137	0.0186455013512348	0.0803966923104379	HT-099-C	Urban_V_Control
14986	ENSG00000273559	769.682527466185	-0.0480826225522047	0.0555875875575659	-0.864988474313818	0.387045114857389	0.600347204327915	HT-099-C	Urban_V_Control
14987	ENSG00000273604	356.502782501357	-0.146701032996286	0.101427757762982	-1.44635981541758	0.148076306685429	0.331963824865774	HT-099-C	Urban_V_Control
14988	ENSG00000273611	370.222192603925	0.0913614772475848	0.0823828388995465	1.10898675583378	0.267435895489177	0.480846279380611	HT-099-C	Urban_V_Control
14989	ENSG00000273703	5.10072994872087	-0.843221481275655	0.628024316391795	-1.34265737689941	0.179382942217252	NA	HT-099-C	Urban_V_Control
14990	ENSG00000273706	10.1348383861676	-0.185694795749685	0.460560196980789	-0.403193321887151	0.686806012079805	NA	HT-099-C	Urban_V_Control
14991	ENSG00000273749	4794.05965747231	0.0594465567966626	0.030482167189608	1.95020768788806	0.0511513698581112	0.163509171798487	HT-099-C	Urban_V_Control
14992	ENSG00000273777	2.32659018448686	0.812240682227348	0.962982969720801	0.84346318446612	0.398969447364854	NA	HT-099-C	Urban_V_Control
14993	ENSG00000273802	602.382621122003	-0.279130937827705	0.0836688441213372	-3.3361395243241	0.000849505176215273	0.00769229705182621	HT-099-C	Urban_V_Control
14994	ENSG00000273841	387.489697518572	-0.0474802491158632	0.0755660501218244	-0.628327787932775	0.529789231645622	0.722001747808555	HT-099-C	Urban_V_Control
14995	ENSG00000273899	70.8528776841713	-0.226664820283127	0.161133912905904	-1.40668600541893	0.159520517322071	0.347708570526843	HT-099-C	Urban_V_Control
14996	ENSG00000273983	5.60765562939663	-0.267094420110845	0.568624249549355	-0.46972041787265	0.638554778319603	NA	HT-099-C	Urban_V_Control
14997	ENSG00000274070	2205.93945422276	-0.043804935046996	0.0572693214620671	-0.764893557818922	0.444334930357163	0.652926945254562	HT-099-C	Urban_V_Control
14998	ENSG00000274180	940.317544493866	-0.136480212800301	0.06736462049858	-2.02599245405351	0.0427655579261294	0.144653314002231	HT-099-C	Urban_V_Control
14999	ENSG00000274211	1094.48294561115	-0.0574860559882762	0.0513149247533363	-1.12025996851021	0.26260299567581	0.475506872419057	HT-099-C	Urban_V_Control
15000	ENSG00000274286	9.89348532722203	-0.443790151743078	0.467382496716373	-0.949522403729184	0.342354982984828	NA	HT-099-C	Urban_V_Control
15001	ENSG00000274290	581.32082594287	-0.274221938828243	0.093525557248553	-2.93205351452195	0.00336728718025332	0.0217949928514844	HT-099-C	Urban_V_Control
15002	ENSG00000274322	58.8381935026247	0.190685412695463	0.184775095547102	1.0319865462976	0.302078420075853	0.519229133515685	HT-099-C	Urban_V_Control
15003	ENSG00000274349	30.7918077053122	-0.313621680547981	0.247439321100275	-1.26746904717252	0.20498762449098	0.407763031544633	HT-099-C	Urban_V_Control
15004	ENSG00000274386	11.2465994199909	0.602885436421636	0.403333289213546	1.4947574438926	0.134977756397724	NA	HT-099-C	Urban_V_Control
15005	ENSG00000274419	11.4449129622198	-0.132475283710446	0.405652767400763	-0.326573104774528	0.743990788393119	NA	HT-099-C	Urban_V_Control
15006	ENSG00000274512	176.245849434737	-0.0815049986032872	0.102763173625575	-0.793134308018325	0.427699576077863	0.6381390765884	HT-099-C	Urban_V_Control
15007	ENSG00000274523	854.444179156635	0.120513294180089	0.0608207024550465	1.98145186286137	0.0475406225703068	0.155667841121154	HT-099-C	Urban_V_Control
15008	ENSG00000274600	3.00504911821234	0.0358953332512985	0.837537810393973	0.0428581644981658	0.965814597980718	NA	HT-099-C	Urban_V_Control
15009	ENSG00000274611	4.62683650248114	0.302967751585738	0.622581826078979	0.486631216805394	0.626519697241044	NA	HT-099-C	Urban_V_Control
15010	ENSG00000274618	18.8507579974928	-0.256039303062364	0.364290992820366	-0.702842804539552	0.482153718308512	0.685533873068878	HT-099-C	Urban_V_Control
15011	ENSG00000274641	18.5926922198694	-0.491867133812658	0.32269063194784	-1.52426840173087	0.127441677123323	0.300860519620002	HT-099-C	Urban_V_Control
15012	ENSG00000274750	349.640854273344	-0.0977860612569212	0.075577192028147	-1.29385676594736	0.195714900550301	0.395968516687794	HT-099-C	Urban_V_Control
15013	ENSG00000274808	4.68211045967495	0.540656778228031	0.680197150435953	0.794853047945749	0.426698988861984	NA	HT-099-C	Urban_V_Control
15014	ENSG00000274933	2.96485523772603	-0.250511532634266	0.876155207142823	-0.285921410489809	0.77493831479806	NA	HT-099-C	Urban_V_Control
15015	ENSG00000274944	1.37031792009483	-1.61035482371104	1.36529029166187	-1.17949628261904	0.238200616073238	NA	HT-099-C	Urban_V_Control
15016	ENSG00000274997	14.6785282532985	0.00947893304556014	0.351689202904612	0.026952584746058	0.978497552168476	0.990960512180095	HT-099-C	Urban_V_Control
15017	ENSG00000275004	55.5348867379401	0.0427255328284337	0.182981833372403	0.233496036415151	0.815376246990002	0.911114285462423	HT-099-C	Urban_V_Control
15018	ENSG00000275023	4876.81150866736	0.0199432617359015	0.0361525446183987	0.55164199218641	0.581193660211975	0.76078998439765	HT-099-C	Urban_V_Control
15019	ENSG00000275052	2428.5428258252	0.0218489914920799	0.0372381271756355	0.586737119969221	0.557380273478323	0.743629608433419	HT-099-C	Urban_V_Control
15020	ENSG00000275066	2025.67419385235	-0.00571383486670985	0.0392269425160838	-0.145660979424208	0.884189026656518	0.945789173362453	HT-099-C	Urban_V_Control
15021	ENSG00000275074	247.979699287931	0.0984347279001326	0.0890881870356484	1.10491335804986	0.269197133675009	0.483150682078623	HT-099-C	Urban_V_Control
15022	ENSG00000275111	108.039202420972	0.0551820343331433	0.130935308650241	0.421445024279491	0.673430147473603	0.825351677319088	HT-099-C	Urban_V_Control
15023	ENSG00000275126	1.20512880714714	-0.591171409351946	1.18933085246764	-0.497062199408494	0.619145189947968	NA	HT-099-C	Urban_V_Control
15024	ENSG00000275183	88.8222858994363	-0.296284586553871	0.150179172425566	-1.97287401287766	0.0485099180531585	0.157562733832402	HT-099-C	Urban_V_Control
15025	ENSG00000275221	8.89898495946122	-0.12000877322149	0.463639086861973	-0.258840931712078	0.795757974851569	NA	HT-099-C	Urban_V_Control
15026	ENSG00000275302	3.75889154013487	0.701742519740293	0.859276614567669	0.816666609847591	0.414118977880556	NA	HT-099-C	Urban_V_Control
15027	ENSG00000275342	3739.50609768911	0.0851258306895157	0.0503056524791618	1.6921722807348	0.090613130047201	0.240474785916861	HT-099-C	Urban_V_Control
15028	ENSG00000275379	5.77753401767127	-0.238454056102437	0.545864107714034	-0.436837763708321	0.662229009726459	NA	HT-099-C	Urban_V_Control
15029	ENSG00000275395	13.5812239841074	0.833206103551436	0.391834706445672	2.12642241701721	0.0334681028546821	0.122406934283357	HT-099-C	Urban_V_Control
15030	ENSG00000275410	1650.69542486249	-0.130304782920254	0.0604918352274558	-2.15408876967104	0.0312332110778657	0.11644940504732	HT-099-C	Urban_V_Control
15031	ENSG00000275464	13.0425899974221	0.364928455030743	0.385349212434794	0.947007138602867	0.343635141357185	0.56084017784803	HT-099-C	Urban_V_Control
15032	ENSG00000275489	8.38252496903364	-0.290282888483253	0.468752609012216	-0.6192667153255	0.535740667761051	NA	HT-099-C	Urban_V_Control
15033	ENSG00000275591	0.924072242055067	-0.416274172640476	1.41023729363508	-0.295180232801439	0.767856201529611	NA	HT-099-C	Urban_V_Control
15034	ENSG00000275700	917.155293505721	0.054074638500208	0.0503505109986381	1.07396404580026	0.282838796314191	0.498576141515219	HT-099-C	Urban_V_Control
15035	ENSG00000275713	110.568330007919	-0.397258272157365	0.155628187530364	-2.55261131329347	0.0106918738715084	0.0536524409162168	HT-099-C	Urban_V_Control
15036	ENSG00000275714	8.21783026697308	-0.51915350582385	0.4626165494089	-1.12221127084016	0.261772621576846	NA	HT-099-C	Urban_V_Control
15037	ENSG00000275718	0.677630869905975	-0.121024234798743	1.82097201288796	-0.0664613371002913	0.947010538146951	NA	HT-099-C	Urban_V_Control
15038	ENSG00000275793	8.33606753652598	0.193359301976432	0.452658165502109	0.427164064878735	0.669259833107422	NA	HT-099-C	Urban_V_Control
15039	ENSG00000275832	2962.1880200138	0.151088537978818	0.0395237784891275	3.82272504690765	0.000131984925613636	0.00174100368649633	HT-099-C	Urban_V_Control
15040	ENSG00000275835	245.187576425715	0.0179092631115529	0.0892195056281566	0.200732597490441	0.840907669352917	0.924058000890722	HT-099-C	Urban_V_Control
15041	ENSG00000275895	98.4266584290132	0.0369521375246111	0.139894065802604	0.26414370983221	0.791669183980703	0.896598817482542	HT-099-C	Urban_V_Control
15042	ENSG00000275896	1357.28173928862	-0.437424331380508	0.12380996686623	-3.53303003346347	0.000410825798041694	0.0043026604727901	HT-099-C	Urban_V_Control
15043	ENSG00000275954	0.898550733921953	0.916877911538696	1.41838839996989	0.646422313914974	0.518005893287273	NA	HT-099-C	Urban_V_Control
15044	ENSG00000275993	394.764049163787	-0.142767428840832	0.0785697391350994	-1.81707907411205	0.0692050064177639	0.200977381619632	HT-099-C	Urban_V_Control
15045	ENSG00000276023	1212.71726721189	0.339675744771632	0.0530786005408253	6.39948569311603	1.55901187029671e-10	2.49941582539235e-08	HT-099-C	Urban_V_Control
15046	ENSG00000276043	198.385143094287	0.180077330627436	0.1036340172955	1.73762761810117	0.0822764501595965	0.225354088446848	HT-099-C	Urban_V_Control
15047	ENSG00000276045	488.823091140354	-0.0647438547889394	0.0779382036760409	-0.83070755720846	0.406138856097091	0.618155598283122	HT-099-C	Urban_V_Control
15048	ENSG00000276180	10.4180924716699	-0.26065410939847	0.419034609779043	-0.622034799311478	0.533918985945551	NA	HT-099-C	Urban_V_Control
15049	ENSG00000276203	1.7714641631121	0.26667318363722	1.00832933339518	0.264470322150896	0.791417530405126	NA	HT-099-C	Urban_V_Control
15050	ENSG00000276234	288.517378624977	0.0424854171225646	0.0919304466916345	0.462147402210226	0.643975619108801	0.806824478204144	HT-099-C	Urban_V_Control
15051	ENSG00000276293	1678.38409710261	0.0193843506031271	0.0436129753020994	0.444462925742973	0.656707927455246	0.815180924441915	HT-099-C	Urban_V_Control
15052	ENSG00000276302	1.34164826135079	0.0170882575898798	1.14800515460862	0.0148851749674465	0.988123787275887	NA	HT-099-C	Urban_V_Control
15053	ENSG00000276368	4.3037685275627	-0.0536291108333828	0.661344650266861	-0.0810910178403088	0.935369568888745	NA	HT-099-C	Urban_V_Control
15054	ENSG00000276410	3.97217248773444	-0.122659959476439	0.71648052683071	-0.171197897058019	0.864068160990046	NA	HT-099-C	Urban_V_Control
15055	ENSG00000276547	25.6726718426384	0.455520185866239	0.295755456497732	1.54019199260228	0.123513561170764	0.294871531584651	HT-099-C	Urban_V_Control
15056	ENSG00000276600	247.479813290878	-0.486843265731696	0.141573453079169	-3.43880335714811	0.000584291487335519	0.00571718704939801	HT-099-C	Urban_V_Control
15057	ENSG00000276644	10.6981413594502	-0.472026121702658	0.483881494597455	-0.975499429039626	0.329312584770817	NA	HT-099-C	Urban_V_Control
15058	ENSG00000276903	8.51376519099102	-0.524119792771869	0.539603918064687	-0.971304646288795	0.331396595758632	NA	HT-099-C	Urban_V_Control
15059	ENSG00000276950	0.572631204240291	-0.0399821134012975	1.86608207137952	-0.0214256993379397	0.982906073161888	NA	HT-099-C	Urban_V_Control
15060	ENSG00000276966	326.073145560998	-0.0338868606560354	0.102242592774837	-0.331435850132074	0.740315289184731	0.865847614221386	HT-099-C	Urban_V_Control
15061	ENSG00000277075	100.401814822313	-0.311690411235663	0.150937445386116	-2.06503038684881	0.0389201252310403	0.136024641144259	HT-099-C	Urban_V_Control
15062	ENSG00000277117	25.4523285011324	-0.0353303453204383	0.271702913239085	-0.130033001484049	0.896540316934979	0.952181069384978	HT-099-C	Urban_V_Control
15063	ENSG00000277149	188.039016142498	-0.0407680733442561	0.109732468662817	-0.371522429423575	0.710248453221814	0.847530392305972	HT-099-C	Urban_V_Control
15064	ENSG00000277157	23.9700286489016	-0.0894600877366226	0.298030171538545	-0.300171245329946	0.764046537213339	0.879745845854315	HT-099-C	Urban_V_Control
15065	ENSG00000277161	212.698288480278	-0.0503226678688861	0.0925897721204791	-0.543501368632872	0.586784648806927	0.764587061928793	HT-099-C	Urban_V_Control
15066	ENSG00000277224	37.1005706123925	-0.421330305409594	0.240269660502192	-1.75357265053342	0.0795037607557562	0.220393378020557	HT-099-C	Urban_V_Control
15067	ENSG00000277258	1303.82378223857	-0.140316209311494	0.0523587006603401	-2.67990243344175	0.00736436216543627	0.0401970095498824	HT-099-C	Urban_V_Control
15068	ENSG00000277363	42.5110690504037	-0.442633904355353	0.215268654734302	-2.05619301566073	0.0397639152352028	0.137662579284398	HT-099-C	Urban_V_Control
15069	ENSG00000277399	1.5665210262236	0.9806836924376	1.14502244140075	0.856475521333796	0.391734807109345	NA	HT-099-C	Urban_V_Control
15070	ENSG00000277443	7644.56430087771	0.0640616567366451	0.036910175945882	1.73560962783198	0.0826328824337488	0.22601141619292	HT-099-C	Urban_V_Control
15071	ENSG00000277462	128.043368794144	-0.14288965904446	0.118806722973261	-1.20270684577858	0.229089783835299	0.437970913753312	HT-099-C	Urban_V_Control
15072	ENSG00000277586	24.5134585340324	-0.106961060929177	0.273678125724926	-0.390827950337119	0.695924413511025	0.838364793941461	HT-099-C	Urban_V_Control
15073	ENSG00000277639	89.1045238478846	-0.161675581817223	0.154730488382884	-1.04488509993682	0.296076077062806	0.512944214972345	HT-099-C	Urban_V_Control
15074	ENSG00000277758	0.927700990048564	0.219650506677905	1.52019495066452	0.144488380639529	0.885114831081275	NA	HT-099-C	Urban_V_Control
15075	ENSG00000277775	4.11963113832894	-0.403798881955429	0.680603093056052	-0.593295690359394	0.552983282446003	NA	HT-099-C	Urban_V_Control
15076	ENSG00000277791	1408.37821907446	0.137284329021559	0.0577769884903951	2.37610738476584	0.0174963700947184	0.0765542715305996	HT-099-C	Urban_V_Control
15077	ENSG00000277957	15.8163371548018	0.0285522442643632	0.361198797553293	0.0790485584608029	0.936993999805032	0.971067447807211	HT-099-C	Urban_V_Control
15078	ENSG00000277972	300.859738361896	0.195292432737637	0.0812963609271646	2.40222847013539	0.0162955272835729	0.072673170000385	HT-099-C	Urban_V_Control
15079	ENSG00000278023	0.540828258807522	-0.096079177306552	1.86519071722607	-0.0515117174984883	0.958917765034702	NA	HT-099-C	Urban_V_Control
15080	ENSG00000278053	2128.3899405119	0.138321853119901	0.0525758952851627	2.63089867266485	0.00851594221187772	0.0449522403374972	HT-099-C	Urban_V_Control
15081	ENSG00000278129	419.634147756904	-0.0253180419549129	0.0714589418857979	-0.354301943000708	0.723112611771266	0.854887789079735	HT-099-C	Urban_V_Control
15082	ENSG00000278195	0.697803490437979	-2.28369133899449	1.66226618355077	-1.3738421448942	0.169490694004162	NA	HT-099-C	Urban_V_Control
15083	ENSG00000278224	0.47682797133344	-0.771511273868282	1.91912779638999	-0.402011411287746	0.68767562815892	NA	HT-099-C	Urban_V_Control
15084	ENSG00000278259	946.990793365449	0.134329672422163	0.0516117112083327	2.60269751335963	0.00924935203178139	0.0479134826667052	HT-099-C	Urban_V_Control
15085	ENSG00000278299	1.4965802853625	0.129774486399318	1.03090505980698	0.125884032835784	0.899823722072791	NA	HT-099-C	Urban_V_Control
15086	ENSG00000278311	2294.3929465036	-0.022366353356796	0.0455376326523444	-0.491161969871188	0.623311894423213	0.793415639226616	HT-099-C	Urban_V_Control
15087	ENSG00000278318	109.467960444824	-0.0321657903819875	0.142178216217267	-0.226235714849833	0.821018094176769	0.913849831410104	HT-099-C	Urban_V_Control
15088	ENSG00000278463	2.71126350337663	-0.00311328779047665	0.821168697490092	-0.00379128892758874	0.996974996345972	NA	HT-099-C	Urban_V_Control
15089	ENSG00000278535	133.581661486984	-0.0389453169252949	0.120037280299941	-0.324443513115101	0.745602281107054	0.869024687985743	HT-099-C	Urban_V_Control
15090	ENSG00000278540	1662.94618890301	0.197404724364443	0.0487876274261249	4.04620463791474	5.20547317158963e-05	0.000833475569919697	HT-099-C	Urban_V_Control
15091	ENSG00000278558	79.7961820107534	0.249192867682277	0.163139257275169	1.52748560858016	0.126640303145508	0.299364270479127	HT-099-C	Urban_V_Control
15092	ENSG00000278570	7.32046534705572	0.945602429499571	0.522437132860327	1.8099831922789	0.0702983936782514	NA	HT-099-C	Urban_V_Control
15093	ENSG00000278588	5.49940770976019	0.301503449628162	0.576895658988222	0.522630817082153	0.601231190756693	NA	HT-099-C	Urban_V_Control
15094	ENSG00000278599	6.0939794447114	-0.00271977400172922	0.55029055279718	-0.00494243266198984	0.996056525341161	NA	HT-099-C	Urban_V_Control
15095	ENSG00000278615	0.534709442135805	-0.113234664103782	1.87370202826118	-0.0604336561501536	0.95181025390241	NA	HT-099-C	Urban_V_Control
15096	ENSG00000278619	68.0215784405185	0.0841806854785654	0.168317165280702	0.500131316602068	0.616982616442856	0.788006089124493	HT-099-C	Urban_V_Control
15097	ENSG00000278637	2.05799232364228	-0.364989683847486	1.02104588718496	-0.357466484541422	0.720742612403497	NA	HT-099-C	Urban_V_Control
15098	ENSG00000278662	251.246056535762	-0.0149270018188002	0.106389038545563	-0.140305824950259	0.888418362206725	0.947681618987895	HT-099-C	Urban_V_Control
15099	ENSG00000278677	1.25567713633323	-0.481238072954691	1.16194776291213	-0.414164980832346	0.678753286355038	NA	HT-099-C	Urban_V_Control
15100	ENSG00000278685	1.60828931131187	0.281856768618818	1.23021418778113	0.229111947674078	0.818781907531663	NA	HT-099-C	Urban_V_Control
15101	ENSG00000278705	57.1985442459377	-0.204181992791794	0.208061456290378	-0.981354242310164	0.326418082542904	0.543595435104409	HT-099-C	Urban_V_Control
15102	ENSG00000278828	34.5872415368847	-0.440149696551216	0.2305275768907	-1.90931472272363	0.0562215041820293	0.174022254900069	HT-099-C	Urban_V_Control
15103	ENSG00000278845	405.29532243292	0.0446515275003422	0.0786675438733046	0.567597833895186	0.570308078318041	0.752973367546969	HT-099-C	Urban_V_Control
15104	ENSG00000279765	97.0809207763234	-0.0993589009172753	0.157842035254648	-0.629483145962852	0.529032799277481	0.721828167481167	HT-099-C	Urban_V_Control
15105	ENSG00000279968	7.92005362083171	0.709807478871554	0.49468569933744	1.43486557186157	0.151325408034837	NA	HT-099-C	Urban_V_Control
15106	ENSG00000280071	13.3405697000356	-0.217260241890229	0.367065787461613	-0.591883660399568	0.553928496078052	0.740921579148149	HT-099-C	Urban_V_Control
15107	ENSG00000280109	1.84160510541151	0.0148989127413193	1.02128561472152	0.0145883898946151	0.988360561790624	NA	HT-099-C	Urban_V_Control
15108	ENSG00000280433	14.8555387386692	-0.0395825240100608	0.355854892702718	-0.111232203973455	0.911432215001505	0.958252887892535	HT-099-C	Urban_V_Control
15109	ENSG00000280537	29.9892725981797	0.165172326807714	0.263904411156482	0.625879370806634	0.531394066394328	0.722762975882214	HT-099-C	Urban_V_Control
15110	ENSG00000280670	17.3077754666845	-0.151976644279813	0.340943310881205	-0.445753412457376	0.655775377543452	0.815156172582592	HT-099-C	Urban_V_Control
15111	ENSG00000280789	167.86631547973	0.0918176492147873	0.111144069458088	0.826113796826659	0.408739541925906	0.620657195640605	HT-099-C	Urban_V_Control
15112	ENSG00000280987	1.91526740468621	0.179810756806082	0.951368157241747	0.189002286273064	0.850091024899982	NA	HT-099-C	Urban_V_Control
15113	ENSG00000281593	1.59509020044321	-0.332903389134158	1.06360389498787	-0.312995646878441	0.754283969403115	NA	HT-099-C	Urban_V_Control
15114	ENSG00000281883	2.23815616529865	-0.670694271851178	0.885580755102142	-0.757349646530904	0.44884041466191	NA	HT-099-C	Urban_V_Control
15115	ENSG00000281991	1.69229005494803	0.19681100753825	1.01420434709498	0.194054588803511	0.846133138530858	NA	HT-099-C	Urban_V_Control
15116	ENSG00000282757	1.17354662991889	1.31506748227043	1.43429979005046	0.916870720746718	0.359210388345648	NA	HT-099-C	Urban_V_Control
15117	ENSG00000282936	307.028376117759	-0.0369630668696899	0.112012836835427	-0.329989561142864	0.741407849746855	0.866396146255903	HT-099-C	Urban_V_Control
15118	ENSG00000282988	139.335545912636	-0.506645492139235	0.158569807740931	-3.19509432064762	0.00139785148906167	0.0113213295794794	HT-099-C	Urban_V_Control
15119	ENSG00000283071	1.05494186910007	-0.818902419467865	1.39090919073916	-0.588753331216888	0.556026756408443	NA	HT-099-C	Urban_V_Control
15120	ENSG00000283154	186.166583059102	0.122478686249678	0.106874317816807	1.14600671846736	0.251792372182279	0.463925683533136	HT-099-C	Urban_V_Control
15121	ENSG00000283199	11.056719411117	-0.709364960611136	0.39908187097713	-1.77749231974455	0.075487273362082	NA	HT-099-C	Urban_V_Control
15122	ENSG00000283208	1.24881656982751	0.996816470086151	1.30451814254052	0.764126183898731	0.44479205000059	NA	HT-099-C	Urban_V_Control
15123	ENSG00000283439	0.663118438707799	-0.615869138455077	1.68664895921508	-0.365143638864654	0.715004187382932	NA	HT-099-C	Urban_V_Control
15124	ENSG00000283486	36.0355774378738	-0.346064533999226	0.233793164460148	-1.48021664704494	0.138815439206651	0.317753444495546	HT-099-C	Urban_V_Control
15125	ENSG00000283515	4.60473714124201	0.96254537134658	0.710284688236147	1.35515433077527	0.175368391646061	NA	HT-099-C	Urban_V_Control
15126	ENSG00000283526	1.65875322167388	-1.29938009576411	1.14323121739086	-1.13658556204372	0.255711578526294	NA	HT-099-C	Urban_V_Control
15127	ENSG00000283563	1.32549980750785	1.12189175031992	1.17695006071358	0.953219501632649	0.340478867495846	NA	HT-099-C	Urban_V_Control
15128	ENSG00000283632	0.523375331681489	1.18150045803612	1.82721339554026	0.646613286067105	0.517882257056577	NA	HT-099-C	Urban_V_Control
15129	ENSG00000283683	3.83137988611414	0.0173230371417068	0.667690587453113	0.0259447077242545	0.979301440427836	NA	HT-099-C	Urban_V_Control
15130	ENSG00000283703	1.66632031706192	-0.577914877145885	1.07514163020399	-0.5375244162355	0.590905424026672	NA	HT-099-C	Urban_V_Control
15131	ENSG00000283761	14.8501761698478	0.338472534296657	0.339966831080753	0.995604580660574	0.31944230825661	0.536623598166162	HT-099-C	Urban_V_Control
15132	ENSG00000283765	0.726771723588904	2.85146774592868	1.67219083301323	1.7052286674664	0.0881517853913687	NA	HT-099-C	Urban_V_Control
15133	ENSG00000283900	17.4700223334529	0.112033335189588	0.327160467569519	0.342441542591885	0.732018629665941	0.860732765770813	HT-099-C	Urban_V_Control
15134	ENSG00000283980	1.13727668802621	-0.759959986967288	1.33945760890683	-0.567363970247264	0.570466923432259	NA	HT-099-C	Urban_V_Control
15135	ENSG00000284024	477.939136131453	-0.0971223912422892	0.0721150814342281	-1.34676948719622	0.178054484762603	0.372872087895975	HT-099-C	Urban_V_Control
15136	ENSG00000284194	230.48554775315	-0.04461229298589	0.0934547849352936	-0.477367670545482	0.633100331360398	0.799769637707018	HT-099-C	Urban_V_Control
15137	ENSG00000284292	26.238266810073	0.642661296364028	0.289044257619223	2.22340101705341	0.0261887711887271	0.102693817408289	HT-099-C	Urban_V_Control
15138	ENSG00000284308	6.02854255063643	-0.138278244501091	0.575577642287194	-0.240242556940901	0.810142223878528	NA	HT-099-C	Urban_V_Control
15139	ENSG00000284431	2.56543438027573	0.164250466382463	0.783062838975125	0.209753876965269	0.833859773027931	NA	HT-099-C	Urban_V_Control
15140	ENSG00000284461	2.68878031656454	-0.112024774046148	0.843416775051272	-0.132822558620959	0.89433371322869	NA	HT-099-C	Urban_V_Control
15141	ENSG00000284491	1.14425435124741	-0.0377733964929564	1.38583538149293	-0.0272567701744372	0.978254936449318	NA	HT-099-C	Urban_V_Control
15142	ENSG00000284512	1.50207254423162	-0.487264903174261	1.09170422259224	-0.446334174669815	0.655355873777388	NA	HT-099-C	Urban_V_Control
15143	ENSG00000284526	81.8396632392864	-0.181057932572418	0.156063726779668	-1.16015384425643	0.245986175113918	0.456844232444897	HT-099-C	Urban_V_Control
15144	ENSG00000284638	138.084573015161	0.0481021673288667	0.120781484245703	0.398257792817097	0.690440169123176	0.835423305740011	HT-099-C	Urban_V_Control
15145	ENSG00000284686	2.64567437546924	0.327437919766465	0.897469545713218	0.364845716860789	0.715226576762383	NA	HT-099-C	Urban_V_Control
15146	ENSG00000284691	63.7104362628046	-0.0438870862938935	0.171015790085683	-0.256625930692745	0.797467555421047	0.900436278152613	HT-099-C	Urban_V_Control
15147	ENSG00000284713	3.36558863635317	0.381875558577499	0.787443666640212	0.484956035276592	0.627707532296725	NA	HT-099-C	Urban_V_Control
15148	ENSG00000284730	6.2024383653183	-0.601473496890951	0.56438797352881	-1.06570927287884	0.286555084564207	NA	HT-099-C	Urban_V_Control
