## Supplemental Table 12 for "Lifestyle-mediated shifts in the gut microbiome and host genetics modulate gene expression in intestinal organoids" (part 1 of 3)

	gene	baseMeanHat	beta	stderr	pval	qval	contrast
1	ENSG00000000419	666.727283273913	-0.0346996245051005	0.0333624834418292	0.298303114451049	0.800142469608848	Urban_V_Control_meta-analysis
2	ENSG00000000457	470.997710958093	-0.0140400702709483	0.0417059333179841	0.736384956657584	0.957459336153205	Urban_V_Control_meta-analysis
3	ENSG00000000460	155.911969836806	0.0169552641971371	0.0636858574788506	0.790059923057908	0.963294779623628	Urban_V_Control_meta-analysis
4	ENSG00000000938	5.26688994542344	0.0417611761776937	0.343166273856329	0.903141596832519	0.986370912457503	Urban_V_Control_meta-analysis
5	ENSG00000000971	3.51409545346936	-0.693356292392582	0.445233292301907	0.119402214283909	0.592116545647046	Urban_V_Control_meta-analysis
6	ENSG00000001036	1995.86257596715	-0.0106880565895534	0.0243379996990916	0.660552136560194	0.945444283277561	Urban_V_Control_meta-analysis
7	ENSG00000001084	1061.94564361207	-0.11060100933481	0.0375138350490461	0.00319555216035732	0.0731456860739874	Urban_V_Control_meta-analysis
8	ENSG00000001167	1497.42729776929	-0.021194084438996	0.0277526691419679	0.445059550016864	0.884810238602116	Urban_V_Control_meta-analysis
9	ENSG00000001460	293.147329050943	0.0358270034952925	0.0438920839662213	0.414355993068838	0.870810469789998	Urban_V_Control_meta-analysis
10	ENSG00000001461	2431.49224332372	-0.0142322795801272	0.0236278960721572	0.546940723535094	0.917156465124899	Urban_V_Control_meta-analysis
11	ENSG00000001561	839.267501769332	-0.00391284571023737	0.0360447524018149	0.913555287004088	0.988553200398858	Urban_V_Control_meta-analysis
12	ENSG00000001617	256.920323970775	-0.0984494478785338	0.0498203853573744	0.0481448517067557	0.387873931172251	Urban_V_Control_meta-analysis
13	ENSG00000001626	1260.6166207242	0.210187475855468	0.0603810918991269	0.000499517848766323	0.021142255248952	Urban_V_Control_meta-analysis
14	ENSG00000001629	3470.90536059098	0.0107246432427595	0.0191246986942463	0.574951276119338	0.925842973162163	Urban_V_Control_meta-analysis
15	ENSG00000001630	116.724757307757	0.014480066109083	0.0935306216855812	0.876966129452474	0.980554781079262	Urban_V_Control_meta-analysis
16	ENSG00000001631	91.242052970959	0.0620544886308402	0.0778554785296196	0.425423638281098	0.876005201279901	Urban_V_Control_meta-analysis
17	ENSG00000002016	163.722454082501	-0.007820105018854	0.0648703177375104	0.904047618020309	0.986370912457503	Urban_V_Control_meta-analysis
18	ENSG00000002330	1150.618000384	0.0408026998463852	0.0337235565213828	0.226310794359116	0.745305560980096	Urban_V_Control_meta-analysis
19	ENSG00000002549	940.430308529788	-0.133945535843857	0.0445029825566974	0.00261410892193227	0.0642562406187636	Urban_V_Control_meta-analysis
20	ENSG00000002587	1198.06701063752	0.009686039268987	0.038839895306877	0.803063943260901	0.966080161238952	Urban_V_Control_meta-analysis
21	ENSG00000002726	1179.78253949612	-0.00803006580683632	0.0377800362129504	0.831679644586995	0.972069422093709	Urban_V_Control_meta-analysis
22	ENSG00000002822	70.9586563821485	0.161762013850425	0.0905469755551628	0.0740186194706169	0.483123439160932	Urban_V_Control_meta-analysis
23	ENSG00000002834	13841.5014130299	0.0274530341121474	0.0195969221844775	0.161248468390555	0.669616551906216	Urban_V_Control_meta-analysis
24	ENSG00000002919	737.059278473914	-0.0556196239878194	0.0359927109204065	0.122273125693246	0.596584491452664	Urban_V_Control_meta-analysis
25	ENSG00000002933	1206.98301893519	-0.0580210938158952	0.038167359112321	0.128466810076649	0.608306884056342	Urban_V_Control_meta-analysis
26	ENSG00000003056	1716.78235152082	0.0187074021830187	0.0232440858884619	0.420921150700946	0.87466285056779	Urban_V_Control_meta-analysis
27	ENSG00000003137	36.1042333193332	-0.243009730997741	0.1989226619232	0.221847883687747	0.743397261379076	Urban_V_Control_meta-analysis
28	ENSG00000003147	733.601113613836	-0.0209264939324562	0.0333791055157809	0.530702542405099	0.911205226585932	Urban_V_Control_meta-analysis
29	ENSG00000003249	932.105379714178	-0.0210862534221391	0.0308586644010902	0.494406483856185	0.899336140365378	Urban_V_Control_meta-analysis
30	ENSG00000003393	1512.24744206469	0.0311358873978471	0.0242504952356386	0.199167184435166	0.720315314412898	Urban_V_Control_meta-analysis
31	ENSG00000003400	516.538130282554	-0.0219089807669049	0.045286294799819	0.628536100654733	0.938376691996654	Urban_V_Control_meta-analysis
32	ENSG00000003402	15194.9876367965	0.0512088876589046	0.0237043435227626	0.0307481659764375	0.303981124887833	Urban_V_Control_meta-analysis
33	ENSG00000003436	1743.05287290331	-0.0989244844099406	0.0384414751096044	0.0100710858199641	0.158408546616293	Urban_V_Control_meta-analysis
34	ENSG00000003509	276.333447535552	-0.0592668781214399	0.0500277941306634	0.2361443806528	0.754907110977982	Urban_V_Control_meta-analysis
35	ENSG00000003756	3157.94323728107	0.0108707490434596	0.0221642657092488	0.623806408184888	0.937349974733116	Urban_V_Control_meta-analysis
36	ENSG00000003987	4.43987112230332	0.0616421765853	0.350908594939111	0.860557540532257	0.97786705477116	Urban_V_Control_meta-analysis
37	ENSG00000003989	89.445055785248	-0.188973209967176	0.12576375068883	0.132940996130061	0.615783848470919	Urban_V_Control_meta-analysis
38	ENSG00000004059	1092.07197688192	0.00989185445765596	0.0315249320066812	0.753689068082006	0.959489834926416	Urban_V_Control_meta-analysis
39	ENSG00000004139	110.983864118291	-0.09833026369227	0.0738638001474187	0.183110862408208	0.701763574580759	Urban_V_Control_meta-analysis
40	ENSG00000004142	901.403002873833	-0.0191996665552139	0.0314978797792282	0.542157124123116	0.914936608582413	Urban_V_Control_meta-analysis
41	ENSG00000004399	638.840622979034	0.0910409234109357	0.052892241589138	0.0852049450515083	0.519024222914319	Urban_V_Control_meta-analysis
42	ENSG00000004455	1332.05244458415	0.0496627905467862	0.0304416539634747	0.102804031204911	0.559893265577066	Urban_V_Control_meta-analysis
43	ENSG00000004468	8.18834554553992	-0.559640508514877	0.342240420497207	0.102001633927863	0.558911067146816	Urban_V_Control_meta-analysis
44	ENSG00000004478	1643.95391251089	0.0553562004417714	0.0305048369505387	0.0695746986332176	0.469759386223793	Urban_V_Control_meta-analysis
45	ENSG00000004487	2184.12016804157	0.0298446669747784	0.0228249353435989	0.191027133736976	0.71063337358559	Urban_V_Control_meta-analysis
46	ENSG00000004534	3306.90300641494	-0.00510708577493826	0.0247336852540372	0.836413635000724	0.973461664662815	Urban_V_Control_meta-analysis
47	ENSG00000004660	153.1941733161	-0.142500874696588	0.0933732398051768	0.126974366201023	0.605413012513711	Urban_V_Control_meta-analysis
48	ENSG00000004700	890.723655665256	-0.0217631476270888	0.0292442175143919	0.45676374201582	0.887550808428142	Urban_V_Control_meta-analysis
49	ENSG00000004766	538.270195260707	0.0207292707254958	0.0360293184084844	0.565058321165196	0.923054052561513	Urban_V_Control_meta-analysis
50	ENSG00000004776	3.71198138864602	0.0357710229821696	0.435758854750313	0.934575914135014	0.992148025330132	Urban_V_Control_meta-analysis
51	ENSG00000004777	57.0612612775794	0.0697318072437921	0.098042264215615	0.47693408920992	0.892925980266642	Urban_V_Control_meta-analysis
52	ENSG00000004779	541.332521847121	-0.029186523538355	0.0362666367116492	0.42094887855954	0.87466285056779	Urban_V_Control_meta-analysis
53	ENSG00000004799	82.2059855310985	-0.118181812197091	0.107279810837105	0.270625989458395	0.782156038897096	Urban_V_Control_meta-analysis
54	ENSG00000004838	7.77695833787748	-0.0737879776554596	0.293683094972982	0.801620566264939	0.965938523202821	Urban_V_Control_meta-analysis
55	ENSG00000004864	619.359680871604	0.0803882161231497	0.0358738081068499	0.0250350826704486	0.270578831835147	Urban_V_Control_meta-analysis
56	ENSG00000004866	293.155335898572	0.0711517863347963	0.0473336604282546	0.132788414427006	0.615602837011408	Urban_V_Control_meta-analysis
57	ENSG00000004897	1450.34552157679	0.0449977418176416	0.0277672189132883	0.105117466232776	0.563579830032396	Urban_V_Control_meta-analysis
58	ENSG00000004975	571.410494742314	-0.0295743335278741	0.0452126996587132	0.513037312288391	0.90468231648606	Urban_V_Control_meta-analysis
59	ENSG00000005001	3961.59230450241	-0.0323721121070699	0.0278865542052856	0.245702822818172	0.763793504000535	Urban_V_Control_meta-analysis
60	ENSG00000005007	3614.85910836215	-0.0273052624081484	0.0244453880818242	0.263998454437019	0.777371696966677	Urban_V_Control_meta-analysis
61	ENSG00000005020	2581.95753931682	-0.00182720955103246	0.0283179744872611	0.948552419451355	0.994483255611823	Urban_V_Control_meta-analysis
62	ENSG00000005059	189.07211279394	-0.00119219229880991	0.0568005783552729	0.98325436081831	0.99911584169182	Urban_V_Control_meta-analysis
63	ENSG00000005073	262.015783117035	-0.00670238405269682	0.0578892372650381	0.907827337478301	0.987355817763452	Urban_V_Control_meta-analysis
64	ENSG00000005075	593.670424980357	-0.00966183451613969	0.035703770366512	0.786690202025225	0.963294779623628	Urban_V_Control_meta-analysis
65	ENSG00000005100	719.892779193572	0.019546501453912	0.0328498921279717	0.551826874172374	0.918562620366412	Urban_V_Control_meta-analysis
66	ENSG00000005108	381.270639284258	0.0422516899119052	0.0919775301321961	0.645968707158509	0.940848540941539	Urban_V_Control_meta-analysis
67	ENSG00000005156	330.557457828966	0.0784430333392023	0.0490332968487524	0.109644927365972	0.572920734675112	Urban_V_Control_meta-analysis
68	ENSG00000005175	587.226681594764	-0.00252996500486309	0.035939192464537	0.943878704939662	0.993667411511662	Urban_V_Control_meta-analysis
69	ENSG00000005187	14.7832383130224	-0.262464070524925	0.205435266314483	0.201390544742748	0.722607741729739	Urban_V_Control_meta-analysis
70	ENSG00000005189	25.8694156021544	0.0549345419941976	0.151867842432451	0.717556821197781	0.955387079548596	Urban_V_Control_meta-analysis
71	ENSG00000005194	1302.13337419047	0.0319641178956742	0.0299810534499198	0.286358587631647	0.791420749020462	Urban_V_Control_meta-analysis
72	ENSG00000005206	885.544577450548	-0.0383761414988222	0.0348697688795711	0.27108984270374	0.782794961760136	Urban_V_Control_meta-analysis
73	ENSG00000005238	3008.86980190894	0.0590326839209493	0.0279282178824427	0.034538420538415	0.325047523551685	Urban_V_Control_meta-analysis
74	ENSG00000005243	16.8129592953538	0.235436419793383	0.176641303424842	0.18258092486742	0.701763574580759	Urban_V_Control_meta-analysis
75	ENSG00000005249	7.47341154995384	-0.112137482912235	0.352607533662324	0.750467109170093	0.959489834926416	Urban_V_Control_meta-analysis
76	ENSG00000005339	3843.0355825769	0.00994731220240943	0.0222423589083612	0.654713481094877	0.9447349252515	Urban_V_Control_meta-analysis
77	ENSG00000005379	63.6350666064665	0.0688998699121023	0.103014497290002	0.503599693221227	0.902639331563207	Urban_V_Control_meta-analysis
78	ENSG00000005381	1.68080143761222	0.143892100122473	0.616447524970559	0.815434126982339	0.9687967171769	Urban_V_Control_meta-analysis
79	ENSG00000005421	1.81782833402686	-0.0894210384668275	0.590087327567882	0.879550822610395	0.980842271753771	Urban_V_Control_meta-analysis
80	ENSG00000005436	117.852188770673	0.0309613627633892	0.0715565680140029	0.665244551239082	0.945867879361716	Urban_V_Control_meta-analysis
81	ENSG00000005448	275.005433467517	0.0370775211082731	0.0549636806266359	0.499941239159218	0.902084788191827	Urban_V_Control_meta-analysis
82	ENSG00000005469	581.782503353669	0.0023560927115527	0.049229736864712	0.961828506153285	0.996919398082669	Urban_V_Control_meta-analysis
83	ENSG00000005471	12.7584492460951	0.00386476384255236	0.237833744141895	0.987035062211352	0.999136962648635	Urban_V_Control_meta-analysis
84	ENSG00000005483	3265.12605957849	-0.040840049822574	0.0290535657352588	0.159818825502376	0.66644222170714	Urban_V_Control_meta-analysis
85	ENSG00000005486	1573.50525481646	-0.0706214615849908	0.0347473084058268	0.0421101739743445	0.35991601687474	Urban_V_Control_meta-analysis
86	ENSG00000005513	71.4926515525906	-0.345749609901668	0.134056091377758	0.00990462460564698	0.156904944247873	Urban_V_Control_meta-analysis
87	ENSG00000005700	2149.98161955292	0.00429022980116548	0.032855010559122	0.896107022615221	0.98491788179994	Urban_V_Control_meta-analysis
88	ENSG00000005801	1845.60487436137	0.0809114714525807	0.036475789583274	0.0265395639015228	0.280285823382419	Urban_V_Control_meta-analysis
89	ENSG00000005810	1965.20176764826	0.0575991429835832	0.0233368284106657	0.0135807705260117	0.188220860569581	Urban_V_Control_meta-analysis
90	ENSG00000005812	1551.80412988484	-0.0224390449451781	0.0258308057469581	0.385014969344403	0.857852598455709	Urban_V_Control_meta-analysis
91	ENSG00000005882	191.194639731484	-0.0457239317365283	0.0749473716662122	0.541808467785643	0.914878749411701	Urban_V_Control_meta-analysis
92	ENSG00000005884	23466.0024231928	0.0247362062376221	0.022540550523339	0.272462578309601	0.783623865707528	Urban_V_Control_meta-analysis
93	ENSG00000005961	8.9399398015012	0.186524401658766	0.256085073191442	0.466387799073008	0.889416541736368	Urban_V_Control_meta-analysis
94	ENSG00000005981	2.74324182308312	0.0822781515253076	0.416124196379922	0.843260238468472	0.974374508232509	Urban_V_Control_meta-analysis
95	ENSG00000006007	4751.2736700882	-0.0437535355403359	0.0227404902879758	0.0543499963921751	0.410964055895464	Urban_V_Control_meta-analysis
96	ENSG00000006015	389.68328491494	-0.00610490699509504	0.0434546532241966	0.88827352997127	0.983512107710568	Urban_V_Control_meta-analysis
97	ENSG00000006016	1.87987627485306	0.0489319329361197	0.568478290186066	0.931406567480467	0.991572981968077	Urban_V_Control_meta-analysis
98	ENSG00000006025	1231.56114684516	0.0256329377044443	0.0337689511561905	0.447811747664433	0.886317165095365	Urban_V_Control_meta-analysis
99	ENSG00000006042	1245.48558493216	0.0415392898863254	0.0384423889677248	0.279893091314762	0.786447292063878	Urban_V_Control_meta-analysis
100	ENSG00000006047	68.2577929960065	-0.0542462085818253	0.102940665773589	0.598217349923717	0.930147630597626	Urban_V_Control_meta-analysis
101	ENSG00000006062	499.513920051723	0.0220014451919271	0.0393482203238283	0.57606129940091	0.925842973162163	Urban_V_Control_meta-analysis
102	ENSG00000006071	28.2338038212488	1.0277537320713	0.419410629729337	0.0142669315877116	0.192796372806913	Urban_V_Control_meta-analysis
103	ENSG00000006118	14585.0044768196	0.0726285136141731	0.0305538869012423	0.0174511079796314	0.218651313762022	Urban_V_Control_meta-analysis
104	ENSG00000006125	10172.3425823987	0.055868215900911	0.0191776420037209	0.00357750819120808	0.0784111384374374	Urban_V_Control_meta-analysis
105	ENSG00000006194	636.319567702398	-0.0403782544021568	0.0357938463519349	0.259286934548465	0.774525867377051	Urban_V_Control_meta-analysis
106	ENSG00000006210	2899.92423123431	-0.000238321913831451	0.0431450713213279	0.995592720031602	0.999922594621354	Urban_V_Control_meta-analysis
107	ENSG00000006282	790.582123309913	-0.00733792462554692	0.0343879563287079	0.831025532547021	0.971746584868255	Urban_V_Control_meta-analysis
108	ENSG00000006283	20.7512751572585	0.327731191628965	0.217462431204074	0.131792614829063	0.614417784750876	Urban_V_Control_meta-analysis
109	ENSG00000006327	9908.0942632805	0.0181934087612296	0.0322106370623748	0.572192047281676	0.925251341830677	Urban_V_Control_meta-analysis
110	ENSG00000006432	4221.92404130523	0.11818262527313	0.0224407269712671	1.39098622945014e-07	4.54199585126575e-05	Urban_V_Control_meta-analysis
111	ENSG00000006451	3471.55606447402	-0.0133891131306654	0.0256671850177117	0.601918762617262	0.930862188466672	Urban_V_Control_meta-analysis
112	ENSG00000006453	5578.00902827444	-0.0447006039188754	0.0207629954351215	0.0313267238377286	0.307187744493927	Urban_V_Control_meta-analysis
113	ENSG00000006459	1225.0261820958	-0.0915259342954919	0.0370739101391802	0.0135588781359501	0.188220860569581	Urban_V_Control_meta-analysis
114	ENSG00000006468	33.9132632170326	-0.0930035841233363	0.156910008002024	0.553369048454619	0.919180839581579	Urban_V_Control_meta-analysis
115	ENSG00000006530	363.075714523615	0.0825087256890167	0.048414752487532	0.0883425546293805	0.525842397090309	Urban_V_Control_meta-analysis
116	ENSG00000006534	352.712698024807	-0.11268177488963	0.0567872676196142	0.047224761044751	0.383941146705293	Urban_V_Control_meta-analysis
117	ENSG00000006555	435.462236687402	0.0255549901639052	0.0413395088938789	0.536460956280929	0.913587718353903	Urban_V_Control_meta-analysis
118	ENSG00000006576	370.13014408207	-0.0714174831580057	0.0444189459879462	0.107875527085549	0.56973905051639	Urban_V_Control_meta-analysis
119	ENSG00000006606	2.86307162193071	-0.521132998755859	0.42954221918258	0.225042349169876	0.744205031960139	Urban_V_Control_meta-analysis
120	ENSG00000006607	1757.70434707139	0.0238903102317306	0.0248442138527731	0.336248261813944	0.825533236279628	Urban_V_Control_meta-analysis
121	ENSG00000006611	2489.69583154356	0.0401612400603976	0.0311888372369722	0.197857399288846	0.719954058175488	Urban_V_Control_meta-analysis
122	ENSG00000006625	53.9855709181015	0.053144108229397	0.099120654983642	0.59185091889977	0.928793133432895	Urban_V_Control_meta-analysis
123	ENSG00000006634	134.573719023136	-0.000747688984935727	0.0726946071919907	0.991793628135166	0.999610454409508	Urban_V_Control_meta-analysis
124	ENSG00000006638	17.6170543831422	0.0449803807042843	0.187645038389366	0.810555129361336	0.96799796536318	Urban_V_Control_meta-analysis
125	ENSG00000006652	281.215749852335	-0.0290610889843015	0.0563619558648946	0.606123094865072	0.932905819036312	Urban_V_Control_meta-analysis
126	ENSG00000006695	271.122543354292	0.00882974543632227	0.0478516884696877	0.853603049083501	0.977151662397941	Urban_V_Control_meta-analysis
127	ENSG00000006704	1161.91365849108	-0.0449921803213925	0.0314010509565485	0.151908132740089	0.652197464970066	Urban_V_Control_meta-analysis
128	ENSG00000006712	1526.62488617004	-0.048978418271287	0.0280251189041498	0.0805226781644025	0.50434277930821	Urban_V_Control_meta-analysis
129	ENSG00000006715	1848.54555569715	0.0225417169591224	0.0252363550577826	0.371737250339707	0.850414069979312	Urban_V_Control_meta-analysis
130	ENSG00000006740	255.883151390529	-0.0222107980833732	0.0539357512358535	0.680485264055087	0.948246318139818	Urban_V_Control_meta-analysis
131	ENSG00000006744	1350.73913891543	0.0425552904102962	0.0296743469747944	0.151550368246481	0.651706397414917	Urban_V_Control_meta-analysis
132	ENSG00000006747	309.043249822386	-0.177409320905916	0.0801154713510407	0.0267998841870353	0.281733342307861	Urban_V_Control_meta-analysis
133	ENSG00000006831	2189.43654845548	0.0416632963215512	0.0316279648498831	0.187740434711082	0.708454470607858	Urban_V_Control_meta-analysis
134	ENSG00000006837	30.1920948848008	0.295897677818771	0.129430817335045	0.022245749153283	0.253874455386968	Urban_V_Control_meta-analysis
135	ENSG00000007001	1.70846115554153	-0.908659329393659	0.61476206576261	0.139389929793513	0.628317781088634	Urban_V_Control_meta-analysis
136	ENSG00000007047	1415.73316445338	0.0285252646611382	0.0325249967474736	0.380472568512275	0.855234770468727	Urban_V_Control_meta-analysis
137	ENSG00000007062	5101.30777018083	0.00199846590363517	0.0298352834502005	0.946594993692975	0.994483255611823	Urban_V_Control_meta-analysis
138	ENSG00000007080	1620.70971913477	-0.0279087527781428	0.0275989133601003	0.311908031391663	0.808413849430879	Urban_V_Control_meta-analysis
139	ENSG00000007168	5534.51216320206	-0.00451003165622871	0.0184335845008994	0.806716725020384	0.967068824479369	Urban_V_Control_meta-analysis
140	ENSG00000007171	38.6742022317953	-0.865913680132785	0.30975063144584	0.00518165052350761	0.100736826702457	Urban_V_Control_meta-analysis
141	ENSG00000007174	25.8157534801839	-0.136696275970093	0.173502579456589	0.430776801053458	0.876742173371308	Urban_V_Control_meta-analysis
142	ENSG00000007202	6352.94152706952	0.0671931156554407	0.0205778912292382	0.00109345805392995	0.0357047527813863	Urban_V_Control_meta-analysis
143	ENSG00000007237	2825.81417255444	-0.057260935578473	0.0366593483642167	0.118294200274496	0.590364068743587	Urban_V_Control_meta-analysis
144	ENSG00000007255	99.1394206123227	0.0397690569671529	0.0833742226159732	0.633365941286668	0.939550776303101	Urban_V_Control_meta-analysis
145	ENSG00000007264	2.87501237208625	-0.150474310230687	0.518682590522961	0.771733112425638	0.961067697437417	Urban_V_Control_meta-analysis
146	ENSG00000007306	13.5520234733999	-0.483744734935144	0.354946706461271	0.17292480191414	0.688257918066231	Urban_V_Control_meta-analysis
147	ENSG00000007314	2.74333050220139	0.112193062890824	0.530881722607564	0.832627087523581	0.972232814048453	Urban_V_Control_meta-analysis
148	ENSG00000007341	345.999249181947	0.0467782165159315	0.0434512853783467	0.281673788883549	0.786523668784778	Urban_V_Control_meta-analysis
149	ENSG00000007372	15.8127736331907	-0.200184587519447	0.282994106348214	0.479329886846652	0.894410011320318	Urban_V_Control_meta-analysis
150	ENSG00000007376	432.845393536672	0.0150876211879344	0.0416827027803815	0.717379231095756	0.955387079548596	Urban_V_Control_meta-analysis
151	ENSG00000007384	2391.34997433897	-0.0434512729863768	0.0319632317585044	0.174015355521474	0.689681864836162	Urban_V_Control_meta-analysis
152	ENSG00000007392	1742.31302632086	-0.0196263559855915	0.0256605558560865	0.444363659025804	0.884428432996966	Urban_V_Control_meta-analysis
153	ENSG00000007402	9.37906048468124	-0.0965315899391392	0.283851727723904	0.733798154813993	0.956975142262759	Urban_V_Control_meta-analysis
154	ENSG00000007516	204.92955987518	-0.143532016998215	0.106111949148526	0.176168407733118	0.693064795606069	Urban_V_Control_meta-analysis
155	ENSG00000007520	592.071156921573	-0.0455292303688968	0.0375485660858886	0.225304802791735	0.744205031960139	Urban_V_Control_meta-analysis
156	ENSG00000007541	732.407805698513	-0.0251787430192104	0.0399125460770804	0.528140027147986	0.910077351784102	Urban_V_Control_meta-analysis
157	ENSG00000007545	677.200034130398	-0.0244133509633747	0.0324280158572671	0.451541553890894	0.886803006102843	Urban_V_Control_meta-analysis
158	ENSG00000007866	1346.46881669666	-0.0459611248129625	0.030666071179928	0.133935532882147	0.618461335097936	Urban_V_Control_meta-analysis
159	ENSG00000007908	3.81925888153607	0.580800585801177	0.394594307529287	0.141049783281412	0.629686532506304	Urban_V_Control_meta-analysis
160	ENSG00000007923	1285.88836486063	0.0143854314028285	0.029641502466648	0.627453739112682	0.938376691996654	Urban_V_Control_meta-analysis
161	ENSG00000007944	435.289131947791	-0.218404505761678	0.0690185247583331	0.00155385368464212	0.0453679907924706	Urban_V_Control_meta-analysis
162	ENSG00000007968	3.35081709792945	0.00371070913478408	0.530616640473477	0.994420277898636	0.999922594621354	Urban_V_Control_meta-analysis
163	ENSG00000008018	2309.15661121932	0.0141715026194107	0.0267231647009254	0.59589854116289	0.929457658277076	Urban_V_Control_meta-analysis
164	ENSG00000008083	1150.19216337386	0.00602403290646513	0.0317134140204749	0.849346583798984	0.975739438588515	Urban_V_Control_meta-analysis
165	ENSG00000008118	5.83358029584401	-0.165360967650106	0.307373530779396	0.590590506858705	0.928793133432895	Urban_V_Control_meta-analysis
166	ENSG00000008128	46.2523036296112	0.0207611867824416	0.11404408031045	0.855547189541971	0.977503907452976	Urban_V_Control_meta-analysis
167	ENSG00000008130	1708.87641965894	-0.0331213617753556	0.0247276320713903	0.180425076651946	0.70085001855575	Urban_V_Control_meta-analysis
168	ENSG00000008226	16.5911280904591	0.194071835002911	0.17914327945772	0.278660621405643	0.785374307290874	Urban_V_Control_meta-analysis
169	ENSG00000008256	2038.04418712057	0.0107338353945412	0.0282449318683599	0.70392540786161	0.952135136172606	Urban_V_Control_meta-analysis
170	ENSG00000008277	8.49951561059523	0.235993834422626	0.276114591548405	0.392719871684097	0.864307833142443	Urban_V_Control_meta-analysis
171	ENSG00000008282	2902.43316957909	-0.0280445066031451	0.0275692996209891	0.309040785355244	0.805788393580627	Urban_V_Control_meta-analysis
172	ENSG00000008283	1902.28386160067	0.0090096538026511	0.0239477414413388	0.706752276498556	0.952255698861212	Urban_V_Control_meta-analysis
173	ENSG00000008294	4286.55437263444	-0.0502214387806475	0.024416289391187	0.0396975280747115	0.348989257799662	Urban_V_Control_meta-analysis
174	ENSG00000008300	210.959281384547	0.0668363811972051	0.0699548432677341	0.339364441773314	0.828428574540334	Urban_V_Control_meta-analysis
175	ENSG00000008311	574.447581835894	0.328919361877515	0.0639279388304668	2.67295388598005e-07	7.50302845187384e-05	Urban_V_Control_meta-analysis
176	ENSG00000008323	810.792402281645	-0.0777365353249581	0.0384533338603413	0.0432196398727029	0.364530436459276	Urban_V_Control_meta-analysis
177	ENSG00000008324	218.787583913535	-0.0373718610656135	0.0520816854895288	0.473027126675734	0.892045722624899	Urban_V_Control_meta-analysis
178	ENSG00000008382	364.409513039867	-0.00143087168318346	0.0416822119122956	0.972615507094949	0.997991564962684	Urban_V_Control_meta-analysis
179	ENSG00000008394	309.911434813645	0.131186445348038	0.0590713293087525	0.0263635502300131	0.279533998462697	Urban_V_Control_meta-analysis
180	ENSG00000008405	704.941071532113	0.0478501792696779	0.0343924252877134	0.16413449175487	0.67440982744682	Urban_V_Control_meta-analysis
181	ENSG00000008438	1.04381193052395	2.65369401306997	1.52197527008088	0.081231393428563	0.505720737298447	Urban_V_Control_meta-analysis
182	ENSG00000008441	1703.60225248017	0.0896325266255601	0.0258818360146616	0.000533902464038667	0.0221881543496589	Urban_V_Control_meta-analysis
183	ENSG00000008513	1243.08845220292	-0.048164054444146	0.0376575019945423	0.200896032929774	0.722024467861858	Urban_V_Control_meta-analysis
184	ENSG00000008516	52.9155213967889	0.0236658666044604	0.109653277633258	0.82912453030929	0.971204367801856	Urban_V_Control_meta-analysis
185	ENSG00000008517	12634.5250184364	0.139400692042686	0.0309356893415205	6.60160830597231e-06	0.000872939941285594	Urban_V_Control_meta-analysis
186	ENSG00000008710	1873.39922918857	-0.0158419891430687	0.0352994015222918	0.653583751325072	0.9447349252515	Urban_V_Control_meta-analysis
187	ENSG00000008735	34.1839896347348	-0.150680134429465	0.143595877847246	0.294024110293771	0.795985324155726	Urban_V_Control_meta-analysis
188	ENSG00000008838	1503.91289732849	0.0275592872794214	0.0311544605348355	0.376371514969779	0.85151926463751	Urban_V_Control_meta-analysis
189	ENSG00000008853	252.839367690046	0.0508535044961505	0.0506724052159358	0.315584029000331	0.81091173191285	Urban_V_Control_meta-analysis
190	ENSG00000008869	1422.0682993679	0.0197630833716024	0.0260406467812066	0.447893161195924	0.886368655427926	Urban_V_Control_meta-analysis
191	ENSG00000008952	3640.5971297577	-0.0192369443197633	0.0274214672021503	0.482973173908624	0.894450298842793	Urban_V_Control_meta-analysis
192	ENSG00000008988	4649.41580122886	0.00825594516561148	0.0266794702465706	0.756979722833012	0.959947132518937	Urban_V_Control_meta-analysis
193	ENSG00000009307	16569.6648937185	0.0175345188715228	0.0164541629199289	0.286578035899151	0.791652032870582	Urban_V_Control_meta-analysis
194	ENSG00000009335	3472.67363425523	0.0348089728699717	0.0236187572838376	0.140539457850599	0.629398547517655	Urban_V_Control_meta-analysis
195	ENSG00000009413	1187.45675629384	-0.0137624236599744	0.036137526394486	0.703325916650349	0.951887554255252	Urban_V_Control_meta-analysis
196	ENSG00000009709	9.43133944938369	0.281920636699752	0.294316222939004	0.338121536725937	0.827082187374253	Urban_V_Control_meta-analysis
197	ENSG00000009724	2.40507598247249	0.368767771287886	0.57442182713327	0.520885663980807	0.907602004932955	Urban_V_Control_meta-analysis
198	ENSG00000009765	235.764244451705	0.0100546157920746	0.0598841410674531	0.866661050132269	0.978294560569571	Urban_V_Control_meta-analysis
199	ENSG00000009780	331.756352556028	0.0497591521557104	0.0455601968417181	0.274761550155679	0.783908918840198	Urban_V_Control_meta-analysis
200	ENSG00000009830	735.1910165075	0.0172873711260136	0.0343588312473533	0.614864438371779	0.934977287012779	Urban_V_Control_meta-analysis
201	ENSG00000009844	1337.15839738914	0.0308064103100172	0.0283349589183594	0.276938404626978	0.784733821955999	Urban_V_Control_meta-analysis
202	ENSG00000009950	47.3438865099482	-0.0685859725789078	0.139002258581678	0.621718505727493	0.936044820966491	Urban_V_Control_meta-analysis
203	ENSG00000009954	3544.99822765472	-0.0146380712026701	0.0231533555485872	0.527241528634745	0.909829344912622	Urban_V_Control_meta-analysis
204	ENSG00000010017	1770.81052282735	-0.0540899760415254	0.0243500670654525	0.0263273910471823	0.279376801722267	Urban_V_Control_meta-analysis
205	ENSG00000010030	253.199270774249	0.0445835423580427	0.06548282757707	0.495970668378058	0.90034718244597	Urban_V_Control_meta-analysis
206	ENSG00000010072	432.71264369214	0.0113478603675738	0.0389209861631236	0.770621930050749	0.960979771455193	Urban_V_Control_meta-analysis
207	ENSG00000010165	868.008007187682	-0.0193634122414356	0.0292668326508766	0.508217186748889	0.903317557666979	Urban_V_Control_meta-analysis
208	ENSG00000010219	59.4880961888655	0.0680878171820086	0.107696820025601	0.527244746224776	0.909829344912622	Urban_V_Control_meta-analysis
209	ENSG00000010244	3064.03326879145	0.0413407240848253	0.0240288888345204	0.0853489946891992	0.519384533789177	Urban_V_Control_meta-analysis
210	ENSG00000010256	2399.40403754	0.0378008786289098	0.0288818262691515	0.190598066595408	0.710156859644828	Urban_V_Control_meta-analysis
211	ENSG00000010270	826.085717059426	0.0272792991213581	0.0351538312737684	0.43775022788437	0.879655515243933	Urban_V_Control_meta-analysis
212	ENSG00000010278	7390.4352228457	-0.0347939231802973	0.0205599416966519	0.0905856934431914	0.529547349320812	Urban_V_Control_meta-analysis
213	ENSG00000010292	1327.82253361875	-0.00771603943589007	0.0253653170352392	0.760978228039572	0.960655249982049	Urban_V_Control_meta-analysis
214	ENSG00000010295	63.0860818170092	0.233418315354242	0.0982443591901535	0.0175064274729858	0.219001438285984	Urban_V_Control_meta-analysis
215	ENSG00000010310	811.94279979846	-0.0522346329772893	0.0391980528290991	0.182668903624357	0.701763574580759	Urban_V_Control_meta-analysis
216	ENSG00000010318	74.7883171834091	-0.0645217151347477	0.0825561291225643	0.434479277644432	0.878669681911081	Urban_V_Control_meta-analysis
217	ENSG00000010319	37.8368756597082	0.217327827250554	0.132823172501466	0.101793716015899	0.558911067146816	Urban_V_Control_meta-analysis
218	ENSG00000010322	2856.39833028214	0.0417616173119812	0.0275792550450093	0.129964923431952	0.611468763416629	Urban_V_Control_meta-analysis
219	ENSG00000010327	2.726879042027	0.26963621218462	0.462874012567615	0.560212338991607	0.921742167400196	Urban_V_Control_meta-analysis
220	ENSG00000010361	194.546162537685	-0.0172913314547486	0.0566468117182955	0.760177203451844	0.960655249982049	Urban_V_Control_meta-analysis
221	ENSG00000010379	7.62932712844374	0.213575465285293	0.311409124527457	0.492816781209219	0.898544221815948	Urban_V_Control_meta-analysis
222	ENSG00000010438	318.789751522601	-0.199005785482164	0.0571557761401787	0.000498029368213923	0.021142255248952	Urban_V_Control_meta-analysis
223	ENSG00000010539	302.923342432167	0.00174493313752556	0.0449825535061305	0.96905675622361	0.997445696239319	Urban_V_Control_meta-analysis
224	ENSG00000010610	1.75502681815755	0.153689472283787	0.573488912010607	0.7887067762119	0.963294779623628	Urban_V_Control_meta-analysis
225	ENSG00000010626	74.0285504245554	-0.120782737759291	0.110761054858198	0.27550166857662	0.784254064347824	Urban_V_Control_meta-analysis
226	ENSG00000010704	192.349771366885	-0.0767570591007545	0.0599310958537108	0.200279685151075	0.721241269956605	Urban_V_Control_meta-analysis
227	ENSG00000010803	418.101669988079	0.0128127635126118	0.0378827700674823	0.735196350592374	0.957286914833821	Urban_V_Control_meta-analysis
228	ENSG00000010810	2123.4054950901	-0.0298825167345883	0.0243179207536545	0.219136689507322	0.742521607818117	Urban_V_Control_meta-analysis
229	ENSG00000010818	4774.10052451167	-0.0462586189619666	0.0284216879441728	0.103613613675843	0.561021258481724	Urban_V_Control_meta-analysis
230	ENSG00000011007	1669.92268891465	-0.0220015340704007	0.02670311307856	0.409978522203516	0.86916331468202	Urban_V_Control_meta-analysis
231	ENSG00000011009	3452.19079830081	0.0938079015352408	0.0261135783519737	0.000327767667006525	0.0155156292074095	Urban_V_Control_meta-analysis
232	ENSG00000011021	607.398954152454	-0.0172404793768761	0.0369080090549384	0.640413828350628	0.940214745683547	Urban_V_Control_meta-analysis
233	ENSG00000011028	355.165623262795	-0.25271636471723	0.0761744951951653	0.000907950075300281	0.0315123670386215	Urban_V_Control_meta-analysis
234	ENSG00000011083	22.4121303053995	-0.00304036854337036	0.173177798292959	0.985992785848309	0.999136962648635	Urban_V_Control_meta-analysis
235	ENSG00000011105	646.719634110666	-0.00489595044951201	0.0358886711465127	0.891488868797451	0.984295583091265	Urban_V_Control_meta-analysis
236	ENSG00000011114	3205.59489494707	0.0138573654781313	0.0211818558131974	0.512977018982964	0.90468231648606	Urban_V_Control_meta-analysis
237	ENSG00000011132	605.831664967088	-0.00480612733569886	0.0434731828935962	0.911970152814893	0.988026443979214	Urban_V_Control_meta-analysis
238	ENSG00000011143	186.197720925897	-0.00645298937358295	0.0571630887607746	0.910119868708246	0.9874457584051	Urban_V_Control_meta-analysis
239	ENSG00000011198	911.905995360762	-0.0969962253793236	0.033171704682283	0.00345492435988448	0.0764604625929057	Urban_V_Control_meta-analysis
240	ENSG00000011243	2378.3905037772	-0.0334030164692227	0.0287509213273177	0.245313943307166	0.76338104906194	Urban_V_Control_meta-analysis
241	ENSG00000011258	645.00857143494	0.00272109475117953	0.0339907463240292	0.936194318599966	0.992154890190638	Urban_V_Control_meta-analysis
242	ENSG00000011260	354.08043027656	-0.0394756283433989	0.0464874561595236	0.395788197571067	0.866218655924309	Urban_V_Control_meta-analysis
243	ENSG00000011275	907.233765069024	0.0321788182631688	0.030670068162614	0.294089338174134	0.795985324155726	Urban_V_Control_meta-analysis
244	ENSG00000011295	1855.43125737429	-0.0109610304451579	0.0245144592367641	0.654784725122103	0.9447349252515	Urban_V_Control_meta-analysis
245	ENSG00000011304	6320.97492236353	-0.0223100357503552	0.0212404173208896	0.293553688848196	0.795985324155726	Urban_V_Control_meta-analysis
246	ENSG00000011332	11.5840001267481	-0.113314778622931	0.26061752713586	0.663712401841623	0.945697095332982	Urban_V_Control_meta-analysis
247	ENSG00000011347	285.181566823273	-0.0556055018205352	0.0666402311958407	0.404048069354396	0.866812835182467	Urban_V_Control_meta-analysis
248	ENSG00000011376	641.723683749736	0.0198130495894002	0.034568858561961	0.566544931177078	0.923054052561513	Urban_V_Control_meta-analysis
249	ENSG00000011405	2711.45838990948	0.0212901835594042	0.0254484493059895	0.402817205423014	0.866626746069031	Urban_V_Control_meta-analysis
250	ENSG00000011422	7965.46852726681	0.0224048231024267	0.0307341418477967	0.466008953065975	0.889288304306492	Urban_V_Control_meta-analysis
251	ENSG00000011426	158.304626626535	-0.0569504658242392	0.0721481331412403	0.429904742004536	0.876682002260227	Urban_V_Control_meta-analysis
252	ENSG00000011451	1366.27453535973	0.0168392079164254	0.0304249602066509	0.579943750944136	0.927722379571368	Urban_V_Control_meta-analysis
253	ENSG00000011454	1741.94161892425	-0.0258879135609525	0.0274969911217144	0.34645807013336	0.833364416099894	Urban_V_Control_meta-analysis
254	ENSG00000011478	144.834965554509	-0.00773038309196607	0.0724689957486308	0.915049520890505	0.988702073585377	Urban_V_Control_meta-analysis
255	ENSG00000011485	1030.76147771715	-0.0267867358096123	0.028225017554224	0.342599094507904	0.830417438589071	Urban_V_Control_meta-analysis
256	ENSG00000011523	193.653317349938	-0.095295161183235	0.0628745149434322	0.129610280679072	0.610860235354123	Urban_V_Control_meta-analysis
257	ENSG00000011566	1016.3690980368	-0.00264564774816189	0.0289408524936865	0.927162302043915	0.991043057842001	Urban_V_Control_meta-analysis
258	ENSG00000011638	1156.18444877089	-0.0345952940070565	0.0281831383994105	0.219628169582406	0.743139587137828	Urban_V_Control_meta-analysis
259	ENSG00000012048	59.7547120698495	0.00952754476244396	0.099989747260601	0.924088284374643	0.990155035900359	Urban_V_Control_meta-analysis
260	ENSG00000012061	702.626698210863	0.00197466865161301	0.0342109545080851	0.95397137483184	0.995117484702522	Urban_V_Control_meta-analysis
261	ENSG00000012171	1304.81237082956	-0.296365650717726	0.0425607252297133	3.32251382984621e-12	5.31602212775393e-09	Urban_V_Control_meta-analysis
262	ENSG00000012223	2.03649486456953	0.297456061011709	0.730395498799127	0.683821874065372	0.948846518589148	Urban_V_Control_meta-analysis
263	ENSG00000012232	3034.39494544998	0.0248127086853171	0.0250093123348415	0.321129830294687	0.81363959064461	Urban_V_Control_meta-analysis
264	ENSG00000012660	1405.19337440839	0.00382569772382598	0.0333673060482767	0.908719313927054	0.9874457584051	Urban_V_Control_meta-analysis
265	ENSG00000012779	905.756055995056	-0.178073151967047	0.0385463324496596	3.84263580669406e-06	0.000573976308054365	Urban_V_Control_meta-analysis
266	ENSG00000012822	2644.18150657714	-0.0164936738200346	0.0273188770545247	0.546012256550329	0.916344775756187	Urban_V_Control_meta-analysis
267	ENSG00000012963	225.249023826707	0.0260656675076252	0.048695119295841	0.59245420878054	0.928793133432895	Urban_V_Control_meta-analysis
268	ENSG00000012983	1817.20714552024	-0.0568525532104649	0.0268545508699749	0.0342552054425904	0.324710871617861	Urban_V_Control_meta-analysis
269	ENSG00000013016	72.9587508800419	-0.15597093045754	0.0873961134450018	0.0743191149929516	0.483496444984221	Urban_V_Control_meta-analysis
270	ENSG00000013275	2133.37996040522	0.0191315360767033	0.0252031747574226	0.44779734061845	0.886317165095365	Urban_V_Control_meta-analysis
271	ENSG00000013288	2950.79095633502	0.0263272715264114	0.0248221401587806	0.288855061024865	0.792463211022734	Urban_V_Control_meta-analysis
272	ENSG00000013297	60.0120223555617	0.266952163907606	0.117642204407959	0.0232569549224541	0.260245701334404	Urban_V_Control_meta-analysis
273	ENSG00000013306	1637.43200099468	0.00195879249056151	0.0282551804416552	0.944730867142912	0.993915589772882	Urban_V_Control_meta-analysis
274	ENSG00000013364	7042.79895663812	0.0580775363988492	0.0199814440938717	0.00365411012220287	0.0795452543608789	Urban_V_Control_meta-analysis
275	ENSG00000013374	1880.32516588074	-0.0180337488885419	0.0281746565620823	0.522127173303542	0.90814596943762	Urban_V_Control_meta-analysis
276	ENSG00000013375	1221.99208574963	-0.00480612455197438	0.0278667688218609	0.863069654283276	0.97786841586943	Urban_V_Control_meta-analysis
277	ENSG00000013392	211.973623082132	0.00166834553271903	0.056990580706545	0.976646017202273	0.998350981468638	Urban_V_Control_meta-analysis
278	ENSG00000013441	1969.24380733083	-0.102398044726185	0.0339827593606353	0.0025847855484364	0.0638218653934912	Urban_V_Control_meta-analysis
279	ENSG00000013503	267.672467672187	0.0888476278262564	0.0483398127616809	0.0660652952477469	0.457793297515786	Urban_V_Control_meta-analysis
280	ENSG00000013523	247.426165311119	0.0765696397986777	0.0506035017252709	0.13024682513247	0.611468763416629	Urban_V_Control_meta-analysis
281	ENSG00000013561	1225.90232355187	0.021108100567944	0.0284457597664036	0.458058649498691	0.887550808428142	Urban_V_Control_meta-analysis
282	ENSG00000013573	631.016978803638	-0.0296398194131418	0.0374908795372345	0.429184763958971	0.876682002260227	Urban_V_Control_meta-analysis
283	ENSG00000013583	974.353351533741	0.0396440323053119	0.0291754934909129	0.174205934633748	0.690051513760593	Urban_V_Control_meta-analysis
284	ENSG00000013588	35351.7502709112	0.117561644898144	0.031012206589615	0.000150151681911217	0.00886504395047777	Urban_V_Control_meta-analysis
285	ENSG00000013725	5.62310972554169	0.116539015677352	0.326297060055212	0.720974879047683	0.956075039378505	Urban_V_Control_meta-analysis
286	ENSG00000013810	287.36196974032	0.0019906371450519	0.0449120565986916	0.964646937266386	0.997119718915381	Urban_V_Control_meta-analysis
287	ENSG00000014123	958.471186795231	-0.00170622588501248	0.0340099064450592	0.959988115785309	0.996919398082669	Urban_V_Control_meta-analysis
288	ENSG00000014138	43.2044916563916	0.0513427085908808	0.110284213713179	0.641538334817625	0.940214745683547	Urban_V_Control_meta-analysis
289	ENSG00000014164	636.376826909472	-0.0176930927867508	0.0404035801535937	0.661452225971342	0.945444283277561	Urban_V_Control_meta-analysis
290	ENSG00000014216	10770.7644269641	0.0407905918365442	0.021159586187758	0.0538850559601728	0.408800803870443	Urban_V_Control_meta-analysis
291	ENSG00000014257	4.53744101032154	0.156194934977357	0.390390886892774	0.689083729925138	0.949878201079991	Urban_V_Control_meta-analysis
292	ENSG00000014641	1578.97269513943	0.00943854404865062	0.025426862997378	0.710485863624722	0.953402183762395	Urban_V_Control_meta-analysis
293	ENSG00000014824	1811.30947029018	0.0262631037552025	0.0271423763580617	0.333241593070665	0.822311148848033	Urban_V_Control_meta-analysis
294	ENSG00000014914	2030.8421577002	0.0899485851340529	0.0362832081241487	0.0131725732955979	0.184392977016244	Urban_V_Control_meta-analysis
295	ENSG00000014919	259.720326943245	-0.00540920235253026	0.0524446894315066	0.917850995013936	0.98914023092427	Urban_V_Control_meta-analysis
296	ENSG00000015133	1912.85177402799	-0.000985354553118436	0.0290968417280749	0.972985076964349	0.998125359455638	Urban_V_Control_meta-analysis
297	ENSG00000015153	486.004626510728	0.0289434336399212	0.0410512685153656	0.480775531567854	0.894410011320318	Urban_V_Control_meta-analysis
298	ENSG00000015171	1747.92022654135	0.0105641847717953	0.0250841364535864	0.67364553208369	0.947910739562994	Urban_V_Control_meta-analysis
299	ENSG00000015413	65.0035528339737	-0.228765274095725	0.125065700601535	0.0673755263623564	0.462051234431665	Urban_V_Control_meta-analysis
300	ENSG00000015475	1212.51306900172	0.0058711428562895	0.0316711029079589	0.852932138325693	0.977109762304986	Urban_V_Control_meta-analysis
301	ENSG00000015479	242.734457285442	0.101806858340704	0.0619270289614004	0.100180129293083	0.554246911718304	Urban_V_Control_meta-analysis
302	ENSG00000015520	12.0869355455411	0.104935510293107	0.225267855360184	0.64134041425548	0.940214745683547	Urban_V_Control_meta-analysis
303	ENSG00000015532	822.665859578738	0.0360848381814117	0.0343748353754672	0.293835012198242	0.795985324155726	Urban_V_Control_meta-analysis
304	ENSG00000015568	217.612052712761	0.0341782976778111	0.0542962874383491	0.529036417280823	0.91053584872968	Urban_V_Control_meta-analysis
305	ENSG00000015592	7.08813159558057	-0.457154049412586	0.374893439379034	0.222683313444463	0.743397261379076	Urban_V_Control_meta-analysis
306	ENSG00000015676	2397.68644941512	0.0123624318380366	0.0224887809613567	0.582514512685862	0.927722379571368	Urban_V_Control_meta-analysis
307	ENSG00000016391	966.307535518526	0.013245653746348	0.0443261130762854	0.765075244447734	0.96091920560929	Urban_V_Control_meta-analysis
308	ENSG00000016402	38.5836879412574	-0.168300224351911	0.138874431084442	0.225555344984962	0.744253561509466	Urban_V_Control_meta-analysis
309	ENSG00000016602	578.504270240549	-0.428636845796904	0.272264958441532	0.115409519489436	0.584585163041328	Urban_V_Control_meta-analysis
310	ENSG00000016864	738.149617937402	-0.0106837458907227	0.0288037164438369	0.710700444074773	0.953480387824616	Urban_V_Control_meta-analysis
311	ENSG00000017260	4985.68862515301	0.0486155762397295	0.0247779583163376	0.0497567426023509	0.394477460581611	Urban_V_Control_meta-analysis
312	ENSG00000017797	2636.90109036757	-0.0101910694738417	0.024948319243856	0.682916014141238	0.948741532192394	Urban_V_Control_meta-analysis
313	ENSG00000018189	809.873366545894	-0.0044736056336729	0.0321073495748108	0.889187203592435	0.983635575211538	Urban_V_Control_meta-analysis
314	ENSG00000018236	1.24347510479515	-0.421060067992126	0.908663845023591	0.643089318035254	0.940539684618961	Urban_V_Control_meta-analysis
315	ENSG00000018280	8.25807044412107	0.0349762213249416	0.306888168376332	0.909261118360939	0.9874457584051	Urban_V_Control_meta-analysis
316	ENSG00000018408	2806.89925245173	-0.0480976508678379	0.0226476814374316	0.0336923934466349	0.322090590207489	Urban_V_Control_meta-analysis
317	ENSG00000018510	2107.1994081592	-0.0233945122119615	0.0275338816332892	0.39551264169208	0.866218655924309	Urban_V_Control_meta-analysis
318	ENSG00000018625	1.64770406304706	-0.0836217671336969	0.644997296081808	0.896845958438977	0.98491788179994	Urban_V_Control_meta-analysis
319	ENSG00000018699	216.585052974025	0.0845286565699134	0.0564062282857064	0.133985335129211	0.618512799211593	Urban_V_Control_meta-analysis
320	ENSG00000018869	30.5769800917426	-0.0387405666016477	0.139916565646565	0.781869682217952	0.962735870442129	Urban_V_Control_meta-analysis
321	ENSG00000019102	677.659528929752	-0.0255696942911313	0.0476722552501215	0.591706821511324	0.928793133432895	Urban_V_Control_meta-analysis
322	ENSG00000019144	3997.72025648393	0.116403088548356	0.0294164894926079	7.58749126208234e-05	0.00532455527163673	Urban_V_Control_meta-analysis
323	ENSG00000019186	13.3175933877851	0.00329493556018444	0.291350531722409	0.990976772350932	0.99921571987402	Urban_V_Control_meta-analysis
324	ENSG00000019485	124.282605104905	-0.0527688638251536	0.0738725372588821	0.475027377840829	0.892146066671271	Urban_V_Control_meta-analysis
325	ENSG00000019505	1929.95851328767	-0.0416159365052986	0.0299406183734855	0.164544324706522	0.675292858270236	Urban_V_Control_meta-analysis
326	ENSG00000019549	271.922725361768	-0.199336780207232	0.0578175937271749	0.000565415589583864	0.0230194642069767	Urban_V_Control_meta-analysis
327	ENSG00000019582	3966.72349765462	0.0522099684966902	0.0280120267665243	0.0623440135206793	0.442744880750497	Urban_V_Control_meta-analysis
328	ENSG00000019995	1377.38706930853	-0.0335998048756756	0.0268076710956053	0.21007279172873	0.733149839448436	Urban_V_Control_meta-analysis
329	ENSG00000020129	766.64898280467	0.0183287604110059	0.0370331402160072	0.620650518296743	0.935942403714425	Urban_V_Control_meta-analysis
330	ENSG00000020181	5.34497835102757	-0.0342715671552341	0.318476538129537	0.91430429979529	0.988553200398858	Urban_V_Control_meta-analysis
331	ENSG00000020256	430.805410654203	0.0493365073942215	0.0376054520474696	0.189536695202335	0.709837843852867	Urban_V_Control_meta-analysis
332	ENSG00000020426	337.118255778037	0.0629283510815818	0.0444377439815249	0.156745820798973	0.661490970448723	Urban_V_Control_meta-analysis
333	ENSG00000020577	5139.54900959003	0.118362052928477	0.0266330281799569	8.82264575608226e-06	0.00112929865677853	Urban_V_Control_meta-analysis
334	ENSG00000020633	100.210252359458	0.1043303934243	0.137416802233486	0.447717443610511	0.886317165095365	Urban_V_Control_meta-analysis
335	ENSG00000020922	484.23543551368	0.0453896417438901	0.0409686870549147	0.267900436890404	0.778780339797685	Urban_V_Control_meta-analysis
336	ENSG00000021300	312.297695181938	0.0242088744529639	0.0490650519187347	0.621727421868193	0.936044820966491	Urban_V_Control_meta-analysis
337	ENSG00000021355	4290.83977790469	-0.00478872412069714	0.0316058297861801	0.879570307195194	0.980842271753771	Urban_V_Control_meta-analysis
338	ENSG00000021488	18.903408386125	-0.468283259929579	0.300701734242421	0.119398920926381	0.592116545647046	Urban_V_Control_meta-analysis
339	ENSG00000021574	855.012429215973	-0.0308014493324939	0.0322931723709115	0.340181416415812	0.828734330878453	Urban_V_Control_meta-analysis
340	ENSG00000021645	390.752077081143	0.0765364171064767	0.0456015227786069	0.0932740804390963	0.53540216820325	Urban_V_Control_meta-analysis
341	ENSG00000021762	407.574240942268	-0.0213700781841274	0.0408628138095408	0.60099423710057	0.930384573779291	Urban_V_Control_meta-analysis
342	ENSG00000021776	1097.82200175528	0.0305636047536419	0.0304555597998821	0.315596709663832	0.81091173191285	Urban_V_Control_meta-analysis
343	ENSG00000021826	6.18156634422225	0.318600581908196	0.347256984967443	0.358892309808184	0.842260378076282	Urban_V_Control_meta-analysis
344	ENSG00000022277	992.275971773067	0.00447159848833415	0.0311534794659207	0.885868081731483	0.983205418125952	Urban_V_Control_meta-analysis
345	ENSG00000022567	1012.93001401459	-0.0316861277512762	0.031641466400845	0.316627915442562	0.811270288030818	Urban_V_Control_meta-analysis
346	ENSG00000022840	3989.8374770559	-0.0173938189803621	0.0181988399925857	0.339190844947389	0.828428574540334	Urban_V_Control_meta-analysis
347	ENSG00000022976	273.530158557187	0.192749256615558	0.050229797772837	0.000124369738005838	0.00774007647984748	Urban_V_Control_meta-analysis
348	ENSG00000023041	819.237344561971	-0.0622675681330239	0.0316195648419136	0.0489217034287692	0.390982644785368	Urban_V_Control_meta-analysis
349	ENSG00000023171	241.858470567248	0.0356592888119701	0.0862388998405535	0.679244537727958	0.947985772791038	Urban_V_Control_meta-analysis
350	ENSG00000023191	2605.21341808149	0.0194613866768533	0.0347491248614484	0.575442599387916	0.925842973162163	Urban_V_Control_meta-analysis
351	ENSG00000023228	2105.50552504899	0.0342574815749011	0.0217231022975507	0.114793944173637	0.583496163693963	Urban_V_Control_meta-analysis
352	ENSG00000023287	3061.38677038796	-0.0586226492290974	0.0282864724728607	0.0382223438688506	0.342993551262821	Urban_V_Control_meta-analysis
353	ENSG00000023318	1035.41426584883	-0.0034776962350196	0.0312017526109847	0.911252882185255	0.987710617211329	Urban_V_Control_meta-analysis
354	ENSG00000023330	1398.74874730329	-0.013404990528506	0.0305365243778004	0.660674436971194	0.945444283277561	Urban_V_Control_meta-analysis
355	ENSG00000023445	10930.9586712136	0.000587287460804618	0.0324550416301137	0.985562735317949	0.999136962648635	Urban_V_Control_meta-analysis
356	ENSG00000023516	2633.03753196947	-0.00612025552758792	0.0225432599678837	0.786014671554417	0.963294779623628	Urban_V_Control_meta-analysis
357	ENSG00000023572	216.427036268075	-0.0372414767562448	0.0538539438131598	0.489234179402202	0.89709908455125	Urban_V_Control_meta-analysis
358	ENSG00000023608	102.701322418501	0.11247739973751	0.078824193551378	0.153597171618344	0.655879592351668	Urban_V_Control_meta-analysis
359	ENSG00000023697	689.735878824982	-0.0374926310786047	0.0370772141061434	0.311918751836221	0.808413849430879	Urban_V_Control_meta-analysis
360	ENSG00000023734	3015.86607200886	0.00550367694773714	0.0229006230170867	0.810075447874436	0.967976636743165	Urban_V_Control_meta-analysis
361	ENSG00000023839	27.0412676163206	-0.0598143554856723	0.15101817664518	0.692050525204535	0.950403093321463	Urban_V_Control_meta-analysis
362	ENSG00000023892	161.233982423499	0.0112510812411712	0.0707075171688438	0.873573204654291	0.980090014913135	Urban_V_Control_meta-analysis
363	ENSG00000023902	509.995945545601	-0.0468988029126476	0.0549589094313323	0.393469098098665	0.864648478173142	Urban_V_Control_meta-analysis
364	ENSG00000023909	938.185217792836	-0.0230587384689973	0.0397179716688097	0.561535801327147	0.921874815933063	Urban_V_Control_meta-analysis
365	ENSG00000024048	1916.64753519022	-0.0265612198267524	0.0285015318928084	0.351376561102468	0.835632483535279	Urban_V_Control_meta-analysis
366	ENSG00000024422	604.844899505999	0.00935662858263274	0.046444829065598	0.840341372794016	0.973550188719391	Urban_V_Control_meta-analysis
367	ENSG00000024526	11.0143315874059	0.469572854157151	0.304900552998567	0.123539566860135	0.59916248488809	Urban_V_Control_meta-analysis
368	ENSG00000024862	248.205357657509	-0.0506998459844098	0.0538030556477468	0.346027399085653	0.833048207248036	Urban_V_Control_meta-analysis
369	ENSG00000025039	84.3479494590601	-0.10059224427785	0.133105058221549	0.449807675542228	0.886803006102843	Urban_V_Control_meta-analysis
370	ENSG00000025156	155.582699774696	-0.0691600224683013	0.0664609148737687	0.298055681131602	0.800017854302376	Urban_V_Control_meta-analysis
371	ENSG00000025293	1501.6505102106	0.0220711623358348	0.0247637248716052	0.372784398044401	0.851278123150783	Urban_V_Control_meta-analysis
372	ENSG00000025423	1.80079766694808	0.338282513926322	0.6299767691333	0.591284073387014	0.928793133432895	Urban_V_Control_meta-analysis
373	ENSG00000025434	94.0560329256929	0.108200728197097	0.0837195402917886	0.196212065221096	0.717903737374237	Urban_V_Control_meta-analysis
374	ENSG00000025708	573.517451041108	-0.0737451173537991	0.0506551944484256	0.145440899729492	0.639125074339982	Urban_V_Control_meta-analysis
375	ENSG00000025770	390.960630115461	0.00323796245104135	0.0409916606442845	0.937039972102907	0.992303679572158	Urban_V_Control_meta-analysis
376	ENSG00000025772	1438.92974876816	0.0404245794707413	0.0335680932008365	0.228490626405414	0.746591208750715	Urban_V_Control_meta-analysis
377	ENSG00000025796	2146.82721639939	-0.00899303288219732	0.0286564181546723	0.753655745965347	0.959489834926416	Urban_V_Control_meta-analysis
378	ENSG00000025800	2985.76427982719	0.042449292833143	0.0196728819703918	0.0309467532103048	0.305050585007653	Urban_V_Control_meta-analysis
379	ENSG00000026025	4580.91797051836	0.0139003194157072	0.0680323841651163	0.838104100214111	0.973461664662815	Urban_V_Control_meta-analysis
380	ENSG00000026036	100.874340987971	-0.0500904399170724	0.0754948419179295	0.507013667384773	0.902777704659779	Urban_V_Control_meta-analysis
381	ENSG00000026103	1849.84542772947	-0.0456439689633296	0.0297094319005668	0.124453525851424	0.601588040369419	Urban_V_Control_meta-analysis
382	ENSG00000026297	460.723202739153	0.0739619547688384	0.0414097074054271	0.0740827696078938	0.483123439160932	Urban_V_Control_meta-analysis
383	ENSG00000026508	14736.6483255192	-0.0775882514466066	0.0322341740609956	0.016083357636584	0.208198804357075	Urban_V_Control_meta-analysis
384	ENSG00000026559	17.6332802405148	0.1199414698085	0.270131299549662	0.657034092100458	0.945032854513423	Urban_V_Control_meta-analysis
385	ENSG00000026652	930.109466654054	0.0600442874883583	0.0333669067193028	0.0719370717055936	0.475812464632537	Urban_V_Control_meta-analysis
386	ENSG00000026751	204.803355624704	0.104632531062092	0.0591009848728086	0.0766601144624013	0.49105315750604	Urban_V_Control_meta-analysis
387	ENSG00000026950	877.790087106815	0.0779323917557226	0.0371367491091031	0.0358588049397099	0.333182856582671	Urban_V_Control_meta-analysis
388	ENSG00000027001	262.210784531893	0.0350836876195651	0.04666169417106	0.452127183424892	0.886803006102843	Urban_V_Control_meta-analysis
389	ENSG00000027075	300.117162561213	0.0997226402767414	0.0511949893781539	0.0514271157331957	0.400152752688785	Urban_V_Control_meta-analysis
390	ENSG00000027697	3333.18050356495	-0.0864153548681335	0.0282865660602818	0.00225063292982718	0.0571589315511665	Urban_V_Control_meta-analysis
391	ENSG00000027847	365.809821112486	0.0546067671636351	0.0512091171544587	0.286266116062699	0.791420749020462	Urban_V_Control_meta-analysis
392	ENSG00000027869	25.812512279379	-0.0542061464080718	0.143910674494948	0.706422409960082	0.952255698861212	Urban_V_Control_meta-analysis
393	ENSG00000028116	1015.70984237173	-0.0383122202578554	0.0315174223883457	0.224141668097121	0.743397261379076	Urban_V_Control_meta-analysis
394	ENSG00000028137	25.1811338469406	-0.248635674398607	0.213331507486134	0.243820827579571	0.76069877295447	Urban_V_Control_meta-analysis
395	ENSG00000028203	4886.05384312442	-0.000505110869299381	0.0268407086120655	0.984985628247457	0.999136962648635	Urban_V_Control_meta-analysis
396	ENSG00000028277	53.6585200726192	-0.00125922661981789	0.130143480647526	0.99228004509339	0.999867731809899	Urban_V_Control_meta-analysis
397	ENSG00000028310	1765.05273279016	-0.0168894201306541	0.0257533443214008	0.511943398195731	0.904189884068562	Urban_V_Control_meta-analysis
398	ENSG00000028528	2478.89451155726	0.00837324285581012	0.0200532353274294	0.676275633406236	0.947985772791038	Urban_V_Control_meta-analysis
399	ENSG00000028839	401.396152380401	-0.0487276703626573	0.0424172384291376	0.250650644458832	0.767574822214377	Urban_V_Control_meta-analysis
400	ENSG00000029153	2609.2718794936	0.0857505209543041	0.0357184547109538	0.0163622102219011	0.210108638483481	Urban_V_Control_meta-analysis
401	ENSG00000029363	3873.08798751442	-0.00295215254364274	0.0314801631287596	0.925285361607772	0.990735676544161	Urban_V_Control_meta-analysis
402	ENSG00000029364	2511.11642596619	0.0439356065068468	0.0228423830063911	0.0544267192767001	0.411108028499805	Urban_V_Control_meta-analysis
403	ENSG00000029534	560.796998927604	0.0418080885087952	0.0465950493125553	0.369577738814599	0.848137169729105	Urban_V_Control_meta-analysis
404	ENSG00000029639	225.48606927935	0.0671641405775964	0.0495163945720299	0.174971271928365	0.691586055052827	Urban_V_Control_meta-analysis
405	ENSG00000029725	1419.67647865317	0.0283730355250631	0.0273876381297777	0.300211640511789	0.800923923141351	Urban_V_Control_meta-analysis
406	ENSG00000030066	1132.16172003341	-0.00434439162296824	0.0277069319849483	0.875404046234137	0.980280548261004	Urban_V_Control_meta-analysis
407	ENSG00000030110	1910.72000249096	0.0189358450413974	0.0301358948329068	0.529775650469231	0.910736790785278	Urban_V_Control_meta-analysis
408	ENSG00000030419	410.779672957194	-0.0216540706340039	0.0586263292206632	0.711861319675569	0.953482284913972	Urban_V_Control_meta-analysis
409	ENSG00000030582	7385.80641059932	-0.0780830060999823	0.032515730330512	0.0163328413171502	0.210068698612864	Urban_V_Control_meta-analysis
410	ENSG00000031003	1252.03120102728	0.0130249544971623	0.028382832873591	0.646304144593028	0.940848540941539	Urban_V_Control_meta-analysis
411	ENSG00000031081	805.976398718278	0.258633595902207	0.0424221536433869	1.08305166422755e-09	6.66493331832339e-07	Urban_V_Control_meta-analysis
412	ENSG00000031691	97.2682621844165	0.0217071041932944	0.0793462384305174	0.78441166475731	0.963294779623628	Urban_V_Control_meta-analysis
413	ENSG00000031698	2691.95946241741	-0.0153651962227772	0.0229414153010832	0.503012077208827	0.902639331563207	Urban_V_Control_meta-analysis
414	ENSG00000031823	1465.8232177652	0.0181561738860849	0.0261059426089852	0.486754230655118	0.896212680355364	Urban_V_Control_meta-analysis
415	ENSG00000032219	1227.28259362404	-0.0926738988796545	0.0380177192137633	0.0147830734769615	0.198060677146092	Urban_V_Control_meta-analysis
416	ENSG00000032389	700.831323726065	0.0644314361060414	0.0342397384410464	0.0598667607941005	0.431472149867391	Urban_V_Control_meta-analysis
417	ENSG00000032444	3149.66565468421	0.0549139733985417	0.0308964078380892	0.0755093790257611	0.487157284037168	Urban_V_Control_meta-analysis
418	ENSG00000032742	326.688349721113	0.0157271149556944	0.0460124620429454	0.732500502943199	0.956975142262759	Urban_V_Control_meta-analysis
419	ENSG00000033011	506.827403041039	0.0175968483189967	0.0424378587582002	0.678398309230216	0.947985772791038	Urban_V_Control_meta-analysis
420	ENSG00000033030	892.493432514844	-0.0215524736731862	0.0339094362672912	0.52504416822837	0.90918098601812	Urban_V_Control_meta-analysis
421	ENSG00000033050	186.681622812426	0.0807280798312398	0.0567786451137537	0.155083285450608	0.658178399790379	Urban_V_Control_meta-analysis
422	ENSG00000033100	1992.87020838706	0.0251784343658202	0.0320546160429983	0.43216900043813	0.876944071909965	Urban_V_Control_meta-analysis
423	ENSG00000033170	3582.52103028091	-0.0652947652511448	0.0274732856296721	0.0174699997834594	0.218716742202935	Urban_V_Control_meta-analysis
424	ENSG00000033178	2610.75709293399	0.0466872292047672	0.0292225921442694	0.11012276010956	0.574089656182032	Urban_V_Control_meta-analysis
425	ENSG00000033327	1730.71808853355	-0.0461627800774968	0.030310929264762	0.12776502140541	0.606994421088919	Urban_V_Control_meta-analysis
426	ENSG00000033627	1255.21280239316	-0.00725611013954301	0.027349483103678	0.79077013272434	0.963294779623628	Urban_V_Control_meta-analysis
427	ENSG00000033800	1240.63905086825	0.00299054905938198	0.027613094568735	0.913756259948728	0.988553200398858	Urban_V_Control_meta-analysis
428	ENSG00000033867	768.400089989051	-0.00449875113084429	0.0378888828997268	0.905485000981388	0.986602773112291	Urban_V_Control_meta-analysis
429	ENSG00000034053	3.30345146328473	-0.125357664494511	0.434558147130721	0.772985801202937	0.961067697437417	Urban_V_Control_meta-analysis
430	ENSG00000034152	2328.0435473721	0.0874544034885697	0.0291422253842541	0.002691374735104	0.0657435049796397	Urban_V_Control_meta-analysis
431	ENSG00000034239	1.0663219982225	1.67122184110638	1.06668198151643	0.117173610716746	0.588531789454851	Urban_V_Control_meta-analysis
432	ENSG00000034510	16534.8548104173	0.032967913318216	0.027904135145401	0.237415854202682	0.756889407831685	Urban_V_Control_meta-analysis
433	ENSG00000034533	140.519340908763	-0.0574208450128529	0.0618605718416051	0.353288222076244	0.837291370482664	Urban_V_Control_meta-analysis
434	ENSG00000034677	6453.11168108291	0.022429431425173	0.0252483851762247	0.374351905930077	0.851432643775425	Urban_V_Control_meta-analysis
435	ENSG00000034693	143.292702075694	0.0225146874230889	0.0656104703893852	0.731480406360168	0.956975142262759	Urban_V_Control_meta-analysis
436	ENSG00000034713	1396.61307565863	-0.0331141337207709	0.0296829139216457	0.264595196244435	0.777371696966677	Urban_V_Control_meta-analysis
437	ENSG00000035115	955.791907576611	-0.00228146925763381	0.0305725567792531	0.940513285247881	0.99312517761776	Urban_V_Control_meta-analysis
438	ENSG00000035141	937.367570565095	0.0502990346022868	0.0316368580141361	0.111860240532846	0.578245165725542	Urban_V_Control_meta-analysis
439	ENSG00000035403	11792.8607060489	0.0690252790230981	0.0290002089184819	0.0173048927904584	0.217500616376539	Urban_V_Control_meta-analysis
440	ENSG00000035499	17.2165245093778	0.061656481883349	0.180945308891517	0.733294424394162	0.956975142262759	Urban_V_Control_meta-analysis
441	ENSG00000035664	786.115116462226	-0.23202773275381	0.0493201504107427	2.54461425232686e-06	0.000404951113797316	Urban_V_Control_meta-analysis
442	ENSG00000035681	523.557234685219	0.00202384418010962	0.0384398247103261	0.958011038930921	0.996207684902047	Urban_V_Control_meta-analysis
443	ENSG00000035687	770.756532172718	-0.0139031730550329	0.0341466309335409	0.683889815438539	0.948846518589148	Urban_V_Control_meta-analysis
444	ENSG00000035862	7166.94100223304	-0.00721589908359991	0.0256284334475399	0.778282190945372	0.962125660746342	Urban_V_Control_meta-analysis
445	ENSG00000035928	1255.56321089298	-0.0276346059795257	0.030247701284251	0.360921747234263	0.843028898649374	Urban_V_Control_meta-analysis
446	ENSG00000036054	1587.12019835603	-0.00906527312342961	0.0258623363318679	0.725948280346124	0.956975142262759	Urban_V_Control_meta-analysis
447	ENSG00000036257	2067.50363633393	-0.0130199501903026	0.0247820567957195	0.599320366799766	0.930257382222354	Urban_V_Control_meta-analysis
448	ENSG00000036448	22.1804540136219	-0.125823971829906	0.160595729390752	0.433343722928786	0.878084060347736	Urban_V_Control_meta-analysis
449	ENSG00000036549	871.431988302495	0.0233684054555112	0.0328227679574075	0.476491289600102	0.892676982164957	Urban_V_Control_meta-analysis
450	ENSG00000036565	7.24892739436668	1.11582182685921	0.529339720898041	0.0350352880999757	0.328191636216248	Urban_V_Control_meta-analysis
451	ENSG00000036672	146.994623590994	0.0553650218587938	0.0659382010684307	0.401104559650445	0.866626746069031	Urban_V_Control_meta-analysis
452	ENSG00000036828	2.06238764809763	0.743215897013566	0.790139372408095	0.3469028726144	0.833394684962989	Urban_V_Control_meta-analysis
453	ENSG00000037042	411.014107061604	-0.0778847008363297	0.0447404381543276	0.0817165017287576	0.507555911358743	Urban_V_Control_meta-analysis
454	ENSG00000037241	424.201972235456	-0.00753649986837281	0.0410084602136132	0.854186715190995	0.977450134720781	Urban_V_Control_meta-analysis
455	ENSG00000037280	4.82852106167401	0.377596271229388	0.43555582329271	0.385980539318001	0.859046964680486	Urban_V_Control_meta-analysis
456	ENSG00000037474	1828.95770059169	0.0561236038394232	0.0276507127118428	0.0423835403086085	0.360136295771501	Urban_V_Control_meta-analysis
457	ENSG00000037637	808.387534563652	-0.0409502111059732	0.032135783638497	0.20256172441398	0.723464441161086	Urban_V_Control_meta-analysis
458	ENSG00000037749	1030.99554912001	0.0120864761737573	0.0326510776182363	0.71125521706101	0.953482284913972	Urban_V_Control_meta-analysis
459	ENSG00000037757	493.170204939521	-0.0680995406473721	0.0384292807846913	0.0763822252891083	0.490224806672545	Urban_V_Control_meta-analysis
460	ENSG00000037897	51.8017893727422	-0.00708860097239884	0.11075261058399	0.948967107336117	0.994528965571355	Urban_V_Control_meta-analysis
461	ENSG00000037965	29.9483252042492	0.212228614790166	0.167458460631604	0.205029882095847	0.726900706419584	Urban_V_Control_meta-analysis
462	ENSG00000038002	300.784729069203	-0.013887844915468	0.046120657186326	0.763323112558108	0.960655249982049	Urban_V_Control_meta-analysis
463	ENSG00000038210	495.402851879284	-0.0821882113960423	0.040084276076939	0.0403268441763761	0.351970134107822	Urban_V_Control_meta-analysis
464	ENSG00000038219	3488.6741825929	-0.0205868172857718	0.0278108793963728	0.45915237522057	0.887550808428142	Urban_V_Control_meta-analysis
465	ENSG00000038274	1599.53273590388	-0.0416869003451148	0.0254943972124207	0.102019770903057	0.558911067146816	Urban_V_Control_meta-analysis
466	ENSG00000038358	2002.62072353276	-0.0336848071772045	0.0330344629825298	0.307877004843184	0.805463737915597	Urban_V_Control_meta-analysis
467	ENSG00000038382	22030.4775449395	0.0713028454546179	0.0179550479904339	7.15155439394379e-05	0.00510825313853128	Urban_V_Control_meta-analysis
468	ENSG00000038427	312.154948610378	-0.117680262913691	0.122111345102152	0.335189949083309	0.824448760235656	Urban_V_Control_meta-analysis
469	ENSG00000038532	1679.28528240407	0.0483622570158866	0.0256933580753136	0.0597971477550154	0.431164652582356	Urban_V_Control_meta-analysis
470	ENSG00000039068	35780.454453632	0.0742840552501061	0.0213425042626979	0.000500350231130699	0.021142255248952	Urban_V_Control_meta-analysis
471	ENSG00000039123	1170.88527532019	0.0510600463827791	0.0278062500256871	0.0663163327706103	0.458539898154609	Urban_V_Control_meta-analysis
472	ENSG00000039139	870.377466876097	-0.0403723172007261	0.03794669060051	0.287364056820132	0.792463211022734	Urban_V_Control_meta-analysis
473	ENSG00000039319	1314.61828918857	0.0323540015236239	0.0268585076221618	0.228354258880479	0.74640820063078	Urban_V_Control_meta-analysis
474	ENSG00000039523	4604.5259507592	0.0276411101795603	0.0275623508089955	0.315929621755296	0.811270288030818	Urban_V_Control_meta-analysis
475	ENSG00000039560	2841.97942316433	0.00516229167299647	0.0240551740351913	0.830077530290059	0.971393046803053	Urban_V_Control_meta-analysis
476	ENSG00000039600	8.65187966809816	0.00400245650635163	0.236798477877389	0.986514498622257	0.999136962648635	Urban_V_Control_meta-analysis
477	ENSG00000039650	1286.70188012793	-0.0188905639019767	0.0283915822933676	0.505821598122688	0.902662247953375	Urban_V_Control_meta-analysis
478	ENSG00000039987	4.61494248451949	0.282959586851053	0.52339708692762	0.588768668647223	0.928793133432895	Urban_V_Control_meta-analysis
479	ENSG00000040199	602.693804110881	0.00278170535871894	0.0402350908190909	0.944881125945445	0.993915589772882	Urban_V_Control_meta-analysis
480	ENSG00000040275	144.794662269064	0.11081281238135	0.0683388228577998	0.104906025204784	0.563579830032396	Urban_V_Control_meta-analysis
481	ENSG00000040341	781.34159903087	-0.00727748689240653	0.0318126195026972	0.81905467457654	0.969431480612623	Urban_V_Control_meta-analysis
482	ENSG00000040487	412.298243707509	-0.0399799460606078	0.0454181180125285	0.378716168961654	0.853805650751932	Urban_V_Control_meta-analysis
483	ENSG00000040531	355.578695351957	-0.0472887706767069	0.0459494520816145	0.303410297276103	0.803868977714463	Urban_V_Control_meta-analysis
484	ENSG00000040608	167.511279505207	0.0133263684847912	0.0632495014359612	0.833125094099496	0.9723719938464	Urban_V_Control_meta-analysis
485	ENSG00000040633	1586.61628328498	-0.04368347004322	0.0283106893578941	0.122830121459664	0.598077280387896	Urban_V_Control_meta-analysis
486	ENSG00000040933	910.729399925374	0.0369734850665869	0.0301114530368211	0.219489099354999	0.743139587137828	Urban_V_Control_meta-analysis
487	ENSG00000041353	671.745317224141	-0.124744728628512	0.0534191592114673	0.0195326740492614	0.234979537434724	Urban_V_Control_meta-analysis
488	ENSG00000041357	2439.82115578105	-0.00945104948377238	0.0264506585230896	0.720860743890408	0.956075039378505	Urban_V_Control_meta-analysis
489	ENSG00000041515	14.2847266962935	-0.0328896299116392	0.194804551067853	0.865927220789166	0.977925776911058	Urban_V_Control_meta-analysis
490	ENSG00000041802	1002.76484020031	-0.0324061380695957	0.0304286730661907	0.286881859859773	0.792217769719774	Urban_V_Control_meta-analysis
491	ENSG00000041880	939.614708158963	-0.0207329627956315	0.0319807382020997	0.516793962639277	0.906306658083516	Urban_V_Control_meta-analysis
492	ENSG00000041982	17651.4339207609	-0.0675811117219698	0.075345732137599	0.369747317009827	0.848287506761863	Urban_V_Control_meta-analysis
493	ENSG00000041988	237.007433941865	-0.0407540374369204	0.0516244413794265	0.429858976970647	0.876682002260227	Urban_V_Control_meta-analysis
494	ENSG00000042062	41.7370250412766	0.08634364307051	0.115309223387781	0.453977254747196	0.887432629927324	Urban_V_Control_meta-analysis
495	ENSG00000042088	365.000388740435	0.0482315543235739	0.0441205070846493	0.27431578743555	0.783908918840198	Urban_V_Control_meta-analysis
496	ENSG00000042286	1305.80216771464	-0.0336329606892444	0.0273986139515693	0.219618790846751	0.743139587137828	Urban_V_Control_meta-analysis
497	ENSG00000042317	161.754212528043	0.00491159183799116	0.0686418282518364	0.942956913108534	0.993660493169587	Urban_V_Control_meta-analysis
498	ENSG00000042429	306.305057639291	0.109737143414602	0.0460631365346514	0.0172039281883079	0.217084267360352	Urban_V_Control_meta-analysis
499	ENSG00000042445	2826.44991927683	-0.0443208709545747	0.0225217901317545	0.0490783176879349	0.391354679221849	Urban_V_Control_meta-analysis
500	ENSG00000042493	3625.68539240392	-0.0160312717497342	0.0252574335788314	0.525614314121759	0.909408348115555	Urban_V_Control_meta-analysis
501	ENSG00000042753	1206.71150847621	0.0506774070808686	0.0327882873286387	0.122202452796286	0.596584491452664	Urban_V_Control_meta-analysis
502	ENSG00000042832	11.583907513257	0.0479352107708732	0.245418670269248	0.84514232572803	0.974555626457865	Urban_V_Control_meta-analysis
503	ENSG00000042980	833.46563262156	0.0619596362855664	0.048702869284231	0.203303190965188	0.725111693143783	Urban_V_Control_meta-analysis
504	ENSG00000043039	155.023938825865	-0.0587896619986905	0.0731812774422168	0.42177654993867	0.874768290819901	Urban_V_Control_meta-analysis
505	ENSG00000043093	1429.28253241892	0.0505976369822963	0.0285380470123369	0.0762305670902323	0.490031769161799	Urban_V_Control_meta-analysis
506	ENSG00000043143	3337.4913312937	-0.0623148791276523	0.0334988171568184	0.0628556330785344	0.444596195598902	Urban_V_Control_meta-analysis
507	ENSG00000043355	9.37229358558173	0.152536228219618	0.446626962584009	0.732705093325469	0.956975142262759	Urban_V_Control_meta-analysis
508	ENSG00000043514	332.627202231298	-0.010818121594463	0.0476740256835747	0.820487064189673	0.969431480612623	Urban_V_Control_meta-analysis
509	ENSG00000043591	50.1610915259774	-0.0295080392681927	0.16042166535698	0.85406014254565	0.977395199251155	Urban_V_Control_meta-analysis
510	ENSG00000044012	9.11183117208005	-0.716159958199662	0.311516420327472	0.0215079092875046	0.248786219619848	Urban_V_Control_meta-analysis
511	ENSG00000044090	761.366652415161	-0.00732184899328631	0.0334804368243141	0.82689125392426	0.970414478444808	Urban_V_Control_meta-analysis
512	ENSG00000044115	18053.1880930219	0.000190253473932416	0.0176576715696682	0.99140331884443	0.999398506899628	Urban_V_Control_meta-analysis
513	ENSG00000044459	11.814292121837	-0.012053636392243	0.243259291046471	0.960480538080378	0.996919398082669	Urban_V_Control_meta-analysis
514	ENSG00000044574	10953.5872073716	0.03055573948849	0.0262588517014467	0.244571643301351	0.76220223857063	Urban_V_Control_meta-analysis
515	ENSG00000046604	22282.3831977272	-0.0305294736819314	0.0181029091086387	0.0917110437652624	0.531821220681517	Urban_V_Control_meta-analysis
516	ENSG00000047056	843.135017674784	0.00713597147070556	0.0301539699121297	0.812927439908982	0.96879512785428	Urban_V_Control_meta-analysis
517	ENSG00000047188	827.054968540708	0.0475239704833	0.0357148201577168	0.183303787078945	0.701977164495721	Urban_V_Control_meta-analysis
518	ENSG00000047249	1345.87946071039	-0.000816599324977691	0.0301593279044871	0.978398975147021	0.99857086938332	Urban_V_Control_meta-analysis
519	ENSG00000047315	4389.78640051463	0.0268183899768958	0.01842549249881	0.145529604347702	0.639199014827295	Urban_V_Control_meta-analysis
520	ENSG00000047346	2288.9925472494	0.00153931355039584	0.0314244906081443	0.960931633351053	0.996919398082669	Urban_V_Control_meta-analysis
521	ENSG00000047365	1639.96844304149	-0.039450481433515	0.0270680589579073	0.14499078811236	0.638197045694536	Urban_V_Control_meta-analysis
522	ENSG00000047410	4852.36546405266	-0.0148513700834353	0.0282639775592619	0.599268851968223	0.930257382222354	Urban_V_Control_meta-analysis
523	ENSG00000047457	3.91459802097752	-0.529458694340539	0.529105035906811	0.316987145270978	0.811286197644949	Urban_V_Control_meta-analysis
524	ENSG00000047578	1280.3731979577	0.00334069096501437	0.0294293413963358	0.90962175240208	0.9874457584051	Urban_V_Control_meta-analysis
525	ENSG00000047579	273.435511657616	-0.00669134724457026	0.0486929038022497	0.890699336167507	0.984136273355076	Urban_V_Control_meta-analysis
526	ENSG00000047621	384.364827090434	-0.000908262235608425	0.0441162056434828	0.983574352943842	0.99911584169182	Urban_V_Control_meta-analysis
527	ENSG00000047849	12869.5804583728	0.0352992297687148	0.0207922693817581	0.089562635533999	0.527575127524753	Urban_V_Control_meta-analysis
528	ENSG00000047932	1043.82924037518	0.0381663969688384	0.0331942052310753	0.250229981074878	0.767241901789551	Urban_V_Control_meta-analysis
529	ENSG00000047936	6.51066700786857	-0.0421223636503679	0.371076045750989	0.909622984540045	0.9874457584051	Urban_V_Control_meta-analysis
530	ENSG00000048028	254.362610716464	0.00753470543520324	0.0526135911665478	0.886125637602073	0.983354848219806	Urban_V_Control_meta-analysis
531	ENSG00000048052	1803.12138248962	0.0272917388897789	0.0295214395224894	0.355240717391034	0.839192599772116	Urban_V_Control_meta-analysis
532	ENSG00000048140	2375.01880720199	0.0294835708941987	0.0255079150321762	0.247738550940287	0.764675921655265	Urban_V_Control_meta-analysis
533	ENSG00000048162	364.944003360467	-0.023329146172658	0.0464630446451255	0.615596401215993	0.935237108034206	Urban_V_Control_meta-analysis
534	ENSG00000048342	78.365770413308	-0.051086551816936	0.0925844918812405	0.581097012689283	0.927722379571368	Urban_V_Control_meta-analysis
535	ENSG00000048392	4134.54654936636	-0.0987243804750254	0.0297402193083327	0.000901601002644997	0.0313600348746086	Urban_V_Control_meta-analysis
536	ENSG00000048405	942.917086466217	-0.021452344060483	0.0307988075929979	0.486095947729496	0.895943898064512	Urban_V_Control_meta-analysis
537	ENSG00000048471	776.559392452618	0.00123955712971034	0.0331540938346074	0.970175836128331	0.997738358275698	Urban_V_Control_meta-analysis
538	ENSG00000048544	694.294487969214	-0.0129484360556523	0.0350697231870446	0.711963901319786	0.953482284913972	Urban_V_Control_meta-analysis
539	ENSG00000048649	3182.0342649761	-0.0304314991770336	0.0267798306823403	0.255806385649138	0.772100013277912	Urban_V_Control_meta-analysis
540	ENSG00000048707	2852.10410192692	0.0116255461813548	0.0213478608587364	0.586044729651197	0.928663531189378	Urban_V_Control_meta-analysis
541	ENSG00000048740	1001.76776185885	0.00988336899477239	0.0328383776406078	0.763437313517326	0.960655249982049	Urban_V_Control_meta-analysis
542	ENSG00000048828	3781.242944469	0.0185113936259352	0.0198874676045035	0.351953419342547	0.836163679765148	Urban_V_Control_meta-analysis
543	ENSG00000048991	539.003092832736	0.0760031514188234	0.0381732573160509	0.0464803224770237	0.381572683238779	Urban_V_Control_meta-analysis
544	ENSG00000049089	725.224036755487	-0.014056073970171	0.0508759041139344	0.782331820709684	0.962735870442129	Urban_V_Control_meta-analysis
545	ENSG00000049130	1426.79074699843	-0.156398913447338	0.0387836993301165	5.51645365075099e-05	0.00424016231453076	Urban_V_Control_meta-analysis
546	ENSG00000049167	230.130029799909	0.0559022630638491	0.0500387930114118	0.2639180170352	0.777371696966677	Urban_V_Control_meta-analysis
547	ENSG00000049192	395.20015289947	-0.134609427600893	0.0834128063438267	0.106576431475782	0.56680709166831	Urban_V_Control_meta-analysis
548	ENSG00000049239	2039.28499074467	9.23804645308847e-05	0.0308792917011132	0.997613001064508	0.999922594621354	Urban_V_Control_meta-analysis
549	ENSG00000049245	3163.11140012731	0.0144837689108808	0.0229617786527846	0.528186143041698	0.910077351784102	Urban_V_Control_meta-analysis
550	ENSG00000049246	235.356235474211	0.0573880295181927	0.0599008019596072	0.33803698915481	0.827082187374253	Urban_V_Control_meta-analysis
551	ENSG00000049247	2.26014485715717	0.560471147014756	0.494198355288443	0.256751931241962	0.772883615458743	Urban_V_Control_meta-analysis
552	ENSG00000049249	486.752574854591	0.0973771681642631	0.0464763650050661	0.0361534310223524	0.334509772536964	Urban_V_Control_meta-analysis
553	ENSG00000049283	80.0862636973475	-0.0277665481279362	0.102349866131063	0.786167599194067	0.963294779623628	Urban_V_Control_meta-analysis
554	ENSG00000049323	1096.59996557867	-0.113727744671029	0.0346512508811339	0.00103048930608421	0.034216280082129	Urban_V_Control_meta-analysis
555	ENSG00000049449	825.971578690266	0.0389023031323766	0.0355389564360777	0.273675125906769	0.783908918840198	Urban_V_Control_meta-analysis
556	ENSG00000049540	1.18472346284447	0.339856775614786	0.744459179572215	0.648019693397248	0.941659957131042	Urban_V_Control_meta-analysis
557	ENSG00000049541	276.994700105484	-0.0212283215805909	0.046258487160139	0.646301293109442	0.940848540941539	Urban_V_Control_meta-analysis
558	ENSG00000049618	4139.61791802135	-0.00354959988702873	0.0196304401476115	0.856507916490045	0.977503907452976	Urban_V_Control_meta-analysis
559	ENSG00000049656	2161.82939978115	0.024335633751619	0.0264033637740941	0.356691930529724	0.840921841711217	Urban_V_Control_meta-analysis
560	ENSG00000049759	4665.41312113366	0.0582759515038627	0.0190872592543003	0.00226465131503855	0.0574238051356843	Urban_V_Control_meta-analysis
561	ENSG00000049860	1383.30174589886	-0.0639674530340029	0.0272999732898038	0.0191225937081754	0.23228977107083	Urban_V_Control_meta-analysis
562	ENSG00000049883	125.839975590815	-0.112233638639735	0.070847659354382	0.113158563774653	0.579742881970685	Urban_V_Control_meta-analysis
563	ENSG00000050130	1123.47170415223	-0.0141206291971753	0.0314554179248529	0.653497097167305	0.9447349252515	Urban_V_Control_meta-analysis
564	ENSG00000050165	1913.52820477621	3.77227824556509e-05	0.0362362986729468	0.999169384805354	0.999987024103087	Urban_V_Control_meta-analysis
565	ENSG00000050327	1741.67555002197	-0.00775448157147373	0.0271539468990046	0.775203845714043	0.961269590903255	Urban_V_Control_meta-analysis
566	ENSG00000050344	3212.06583995824	0.00333352336633561	0.0313833717385105	0.915408267662841	0.988962341836965	Urban_V_Control_meta-analysis
567	ENSG00000050393	512.004871678992	0.0163251416857112	0.0344724678285977	0.635806260429787	0.939856970384221	Urban_V_Control_meta-analysis
568	ENSG00000050405	4160.01710613705	-0.0445964674629142	0.027459248176473	0.104355225673898	0.562866497489222	Urban_V_Control_meta-analysis
569	ENSG00000050426	445.477266267997	-0.0251439659501482	0.0396472502518257	0.525955576912699	0.909408348115555	Urban_V_Control_meta-analysis
570	ENSG00000050438	139.218455556753	-0.0357783081249378	0.071905846864537	0.618786016810707	0.935652346822217	Urban_V_Control_meta-analysis
571	ENSG00000050628	20.8299945312599	0.116042631039394	0.211058915058572	0.582448629931876	0.927722379571368	Urban_V_Control_meta-analysis
572	ENSG00000050730	1.237905429436	0.375359805867087	0.773821379057062	0.627624611365476	0.938376691996654	Urban_V_Control_meta-analysis
573	ENSG00000050748	923.797627897938	0.0156909230092072	0.0309915699642635	0.612648528580996	0.934960495390294	Urban_V_Control_meta-analysis
574	ENSG00000050820	4332.01790656452	-0.019674971399204	0.0284168402628952	0.488704918766518	0.896648423437582	Urban_V_Control_meta-analysis
575	ENSG00000051009	1074.69492100082	-0.0406495042802038	0.0301801580095077	0.178014048281682	0.695827741901287	Urban_V_Control_meta-analysis
576	ENSG00000051108	1504.20555355322	-0.0469816785682228	0.0288410787653863	0.103316239358506	0.561014150785268	Urban_V_Control_meta-analysis
577	ENSG00000051128	544.212632394763	-0.0240486381439705	0.0480919965978575	0.617036427147615	0.935652346822217	Urban_V_Control_meta-analysis
578	ENSG00000051180	24.6291344861159	-0.0420676019849479	0.143324612726954	0.769130251288698	0.960979771455193	Urban_V_Control_meta-analysis
579	ENSG00000051341	13.8610715677561	0.0169409012474309	0.210451841091818	0.935841379788508	0.992148025330132	Urban_V_Control_meta-analysis
580	ENSG00000051382	1439.81270695533	-0.0039313452520335	0.0258953991311282	0.879331777829472	0.980781348572433	Urban_V_Control_meta-analysis
581	ENSG00000051523	4194.05054619045	0.0485290018714199	0.0310142308678887	0.117645441428084	0.589544572144693	Urban_V_Control_meta-analysis
582	ENSG00000051596	367.379274107721	-0.0195147715145925	0.042324052038453	0.644741250821102	0.940553096106487	Urban_V_Control_meta-analysis
583	ENSG00000051620	2973.69786447956	-0.0422839055129663	0.022843143331192	0.0641616987467466	0.449665869447195	Urban_V_Control_meta-analysis
584	ENSG00000051825	159.001106584864	0.0473385958209828	0.0629584824856379	0.452110120228691	0.886803006102843	Urban_V_Control_meta-analysis
585	ENSG00000052126	1496.31748428039	-0.0642514763419839	0.027327426149832	0.0187143861556326	0.22863959127353	Urban_V_Control_meta-analysis
586	ENSG00000052344	3990.06224659494	-0.035838020328599	0.0285854945753081	0.209946160835392	0.733149839448436	Urban_V_Control_meta-analysis
587	ENSG00000052723	899.432364050466	0.0169540765809433	0.0330912246917628	0.608410568849786	0.933950791671935	Urban_V_Control_meta-analysis
588	ENSG00000052749	791.348081313157	-0.0259499748026733	0.0464900965877661	0.576719527752349	0.926268753157862	Urban_V_Control_meta-analysis
589	ENSG00000052795	1386.08544791802	-0.0877361413642454	0.03405908590137	0.00999511888009081	0.157828250177779	Urban_V_Control_meta-analysis
590	ENSG00000052802	2187.05931005441	0.214143165114634	0.0455361507885999	2.56734992009785e-06	0.000404951113797316	Urban_V_Control_meta-analysis
591	ENSG00000052841	1479.43983882207	0.00794034207110418	0.0267740681143093	0.766796052584933	0.96091920560929	Urban_V_Control_meta-analysis
592	ENSG00000053108	3.70941819069972	0.540462090828447	0.49859644252899	0.278379430049727	0.785374307290874	Urban_V_Control_meta-analysis
593	ENSG00000053254	897.385220421419	-0.0468630378650578	0.0338703124402896	0.166480302841682	0.677122010312517	Urban_V_Control_meta-analysis
594	ENSG00000053371	390.284773747329	0.0827553794712592	0.0436047437080123	0.0577154920638876	0.423478488890458	Urban_V_Control_meta-analysis
595	ENSG00000053372	542.289198263404	0.0402233966159675	0.0449964707993841	0.371362895226229	0.850165449079934	Urban_V_Control_meta-analysis
596	ENSG00000053501	259.079496153809	-0.0450412785988143	0.0501830790831514	0.369431287607594	0.848137169729105	Urban_V_Control_meta-analysis
597	ENSG00000053524	10.252207312937	-0.131508418095789	0.239118622570679	0.582338948600122	0.927722379571368	Urban_V_Control_meta-analysis
598	ENSG00000053747	43616.2601179233	0.0103208555125103	0.0303909223029191	0.734155342010029	0.957060428490115	Urban_V_Control_meta-analysis
599	ENSG00000053770	1324.38965853704	0.0104726183429321	0.0269065023017577	0.697111498717997	0.950518195038179	Urban_V_Control_meta-analysis
600	ENSG00000053900	528.663887549659	-0.0156040828225573	0.0388054760030196	0.687602829572598	0.949826643699902	Urban_V_Control_meta-analysis
601	ENSG00000053918	515.423482831726	0.0522064293531457	0.0444200258408067	0.239878559179085	0.757975485921821	Urban_V_Control_meta-analysis
602	ENSG00000054116	1203.50232992253	0.0270023531074497	0.0298811831880364	0.36617708032265	0.84684024999128	Urban_V_Control_meta-analysis
603	ENSG00000054118	4705.96860773408	0.0195857144207463	0.0234675281716637	0.403949792481916	0.866812835182467	Urban_V_Control_meta-analysis
604	ENSG00000054148	1113.34738595994	-0.0514361377543251	0.0431928705674307	0.233713313931771	0.7535893094888	Urban_V_Control_meta-analysis
605	ENSG00000054179	173.272038973702	-0.0635557559761514	0.072788199434844	0.382575785869233	0.857358347269622	Urban_V_Control_meta-analysis
606	ENSG00000054219	327.874419624303	0.119112239356308	0.0501537739656286	0.0175517694466427	0.219225847889371	Urban_V_Control_meta-analysis
607	ENSG00000054267	3384.0127729979	0.0145177512685655	0.0256879175032328	0.571965793156472	0.925251341830677	Urban_V_Control_meta-analysis
608	ENSG00000054277	833.282955193175	-0.004284118069898	0.0372751190308746	0.908498721216815	0.987388316129968	Urban_V_Control_meta-analysis
609	ENSG00000054282	750.086228087248	0.0883584058283142	0.0339670866713839	0.00928726082137273	0.152876721339469	Urban_V_Control_meta-analysis
610	ENSG00000054356	12.3377070659716	0.928854826611576	0.40063046405689	0.0204230985003146	0.240036400219081	Urban_V_Control_meta-analysis
611	ENSG00000054392	566.636891757318	0.112718857813803	0.0500452390334891	0.0243008394858362	0.266310569707794	Urban_V_Control_meta-analysis
612	ENSG00000054523	5341.94767657207	0.0169156710698333	0.0186654746188126	0.364801142494777	0.846160956786958	Urban_V_Control_meta-analysis
613	ENSG00000054598	908.206868024319	-0.140447871407347	0.0380626854965771	0.000224333691700994	0.0119644635573864	Urban_V_Control_meta-analysis
614	ENSG00000054611	1084.85766095505	0.0399148501986328	0.0294503806868687	0.175313892756926	0.692085438961464	Urban_V_Control_meta-analysis
615	ENSG00000054654	5570.23721430719	-0.0871722444105204	0.0339931031589539	0.0103351460132768	0.16117186765344	Urban_V_Control_meta-analysis
616	ENSG00000054690	1007.10663052502	-0.0208980024340928	0.0333807465051994	0.531282419686384	0.911652095586485	Urban_V_Control_meta-analysis
617	ENSG00000054793	6923.51054496651	-0.0258327459141819	0.026724276883564	0.333724201175172	0.823128407889886	Urban_V_Control_meta-analysis
618	ENSG00000054965	1201.15055914431	-0.0539010818227229	0.0297380044784995	0.0699040491834037	0.47106616439876	Urban_V_Control_meta-analysis
619	ENSG00000054967	746.347181547721	0.043321542393098	0.0377769727618251	0.251476216832288	0.767750591648904	Urban_V_Control_meta-analysis
620	ENSG00000054983	704.013565659553	-0.00513050762323731	0.039620827471485	0.896969803900788	0.98491788179994	Urban_V_Control_meta-analysis
621	ENSG00000055044	697.282636780964	0.00731186115309741	0.0428755868222038	0.864588073426237	0.977925776911058	Urban_V_Control_meta-analysis
622	ENSG00000055070	5388.34843912148	0.0393886973172232	0.0244109208803041	0.106621015504452	0.56680709166831	Urban_V_Control_meta-analysis
623	ENSG00000055118	230.367364341408	-0.157981650159045	0.0735070937333431	0.0316183290636635	0.308848147142012	Urban_V_Control_meta-analysis
624	ENSG00000055130	1228.56971049727	-0.000372911924734695	0.0287502624682835	0.98965114406207	0.999136962648635	Urban_V_Control_meta-analysis
625	ENSG00000055147	219.365247685996	-0.0850723711794519	0.0548761184814855	0.121078600378351	0.594925786766372	Urban_V_Control_meta-analysis
626	ENSG00000055163	1458.35149147645	-0.0124992127744163	0.0324760155421736	0.700329885377053	0.950822420888528	Urban_V_Control_meta-analysis
627	ENSG00000055208	2889.90982357336	-0.0424553228528284	0.0211958755654793	0.0451773690194408	0.375303329432621	Urban_V_Control_meta-analysis
628	ENSG00000055211	1120.38890961668	-0.033370835765883	0.0307360190522107	0.277601087317801	0.784733821955999	Urban_V_Control_meta-analysis
629	ENSG00000055332	2139.96781152384	-0.0360984303369557	0.0457683974372303	0.430275932482474	0.876742173371308	Urban_V_Control_meta-analysis
630	ENSG00000055483	1217.70898988032	-0.0641236189289853	0.037562735210664	0.087802113288198	0.524303925702068	Urban_V_Control_meta-analysis
631	ENSG00000055609	5494.22951603931	0.000742797744777874	0.0204767966314664	0.971063008111998	0.997948341363458	Urban_V_Control_meta-analysis
632	ENSG00000055732	6.33368412696364	0.196974952042372	0.307242209216957	0.521453545019693	0.907841983789689	Urban_V_Control_meta-analysis
633	ENSG00000055813	46.5048469931153	0.0359791449291617	0.169462947238583	0.831863046447481	0.972069422093709	Urban_V_Control_meta-analysis
634	ENSG00000055917	3069.53294026053	-0.0230644076036331	0.0219312834025543	0.292952344246328	0.795255769925559	Urban_V_Control_meta-analysis
635	ENSG00000055950	699.732865166164	-0.0636020977787893	0.0320875721648622	0.0474634430244779	0.385098929204689	Urban_V_Control_meta-analysis
636	ENSG00000055955	3.21858950245401	0.620341244186549	0.396231449815967	0.117441529502381	0.589048423836393	Urban_V_Control_meta-analysis
637	ENSG00000056050	165.064768113979	-0.0439334677109392	0.0608503025151328	0.470299031338707	0.890519575658414	Urban_V_Control_meta-analysis
638	ENSG00000056097	3027.60240332368	-0.0314661744261866	0.0222194405061048	0.156730092892742	0.661490970448723	Urban_V_Control_meta-analysis
639	ENSG00000056291	203.94331168729	0.151079306133626	0.088856571559379	0.0890819635719635	0.526575324697786	Urban_V_Control_meta-analysis
640	ENSG00000056487	9.04952531462297	0.281720079181632	0.317720968864515	0.375245699456507	0.851432643775425	Urban_V_Control_meta-analysis
641	ENSG00000056558	2892.14218987804	0.141582823571628	0.0605060838428638	0.0192849453901347	0.233226852790745	Urban_V_Control_meta-analysis
642	ENSG00000056586	4662.86350133619	0.0700915937083162	0.0218629822708238	0.00134618111383133	0.0415007665150315	Urban_V_Control_meta-analysis
643	ENSG00000056736	254.307605083631	-0.231213070377557	0.0692140557890364	0.000836123786503682	0.0301986017698847	Urban_V_Control_meta-analysis
644	ENSG00000056972	669.741625711808	0.0322353183670393	0.03500852686302	0.357162807806838	0.84149682298769	Urban_V_Control_meta-analysis
645	ENSG00000057019	34228.0927362406	0.0668569665237573	0.0201063756766006	0.000883670130379593	0.0310059694870033	Urban_V_Control_meta-analysis
646	ENSG00000057252	73.2963056271849	0.10899541641197	0.100705933007937	0.279113136464527	0.785680890822033	Urban_V_Control_meta-analysis
647	ENSG00000057294	1495.49852442562	0.000663486916487998	0.0295815476333896	0.982105683209577	0.998956506787426	Urban_V_Control_meta-analysis
648	ENSG00000057468	10.0780608800425	0.0693566283553622	0.230455809706291	0.763449470646832	0.960655249982049	Urban_V_Control_meta-analysis
649	ENSG00000057608	4279.19635067665	0.0222445299339137	0.0212829512529524	0.295939460749108	0.798083831448798	Urban_V_Control_meta-analysis
650	ENSG00000057657	283.911682642746	-0.107168932262189	0.0666913693553676	0.108067849137958	0.569796859427049	Urban_V_Control_meta-analysis
651	ENSG00000057663	782.128471697117	-0.00535905963196547	0.0313605630126122	0.864313945177806	0.977925776911058	Urban_V_Control_meta-analysis
652	ENSG00000057704	646.588440377316	-0.0287482361516052	0.0563841719921739	0.610147034228401	0.934720846165817	Urban_V_Control_meta-analysis
653	ENSG00000057757	589.168317705872	-0.0485358851568454	0.0349942625323416	0.165451844590055	0.676076501625675	Urban_V_Control_meta-analysis
654	ENSG00000057935	787.135807952576	0.0124775053411472	0.0319469554261649	0.696115498554053	0.950518195038179	Urban_V_Control_meta-analysis
655	ENSG00000058056	30.9233018102838	-0.0973063873043883	0.153444580939129	0.525985034205907	0.909408348115555	Urban_V_Control_meta-analysis
656	ENSG00000058063	3087.39846345294	-0.0419940069695326	0.022779487191677	0.065255898715154	0.453954078018463	Urban_V_Control_meta-analysis
657	ENSG00000058085	129497.816343872	0.048591911996022	0.0291952209249148	0.0960367181810779	0.542759888754554	Urban_V_Control_meta-analysis
658	ENSG00000058091	131.069529386158	0.0378137505527854	0.0734261826462561	0.606560000775609	0.932905819036312	Urban_V_Control_meta-analysis
659	ENSG00000058262	8992.09948208508	0.0329310966357977	0.0197558839322645	0.095534152901113	0.54165359547052	Urban_V_Control_meta-analysis
660	ENSG00000058272	2788.99303522796	-0.0150618556053126	0.0290028536712343	0.603535357644049	0.931112305689402	Urban_V_Control_meta-analysis
661	ENSG00000058335	362.54128327708	-0.0894661665994495	0.0592508915818876	0.131054964741011	0.612585286548694	Urban_V_Control_meta-analysis
662	ENSG00000058404	18.0345524689697	0.181636987638384	0.200992999275653	0.366155517227836	0.84684024999128	Urban_V_Control_meta-analysis
663	ENSG00000058453	773.564169896802	0.031064650965167	0.034585571800869	0.369080622961869	0.848078141843543	Urban_V_Control_meta-analysis
664	ENSG00000058600	864.756602982356	0.00345404065072793	0.0333406863011053	0.917488083749193	0.98914023092427	Urban_V_Control_meta-analysis
665	ENSG00000058668	7414.87767824009	-0.0978267281815021	0.0259275904117902	0.000161248163135709	0.00934771960207011	Urban_V_Control_meta-analysis
666	ENSG00000058673	16.2797049119465	0.00588698498005284	0.183904638359198	0.974463219681439	0.998350981468638	Urban_V_Control_meta-analysis
667	ENSG00000058729	362.621556115557	0.0129098212559317	0.0479565899063821	0.787777268448424	0.963294779623628	Urban_V_Control_meta-analysis
668	ENSG00000058799	1083.67290942198	-0.051464180438512	0.0324128483750643	0.112338133037192	0.578464029314351	Urban_V_Control_meta-analysis
669	ENSG00000058804	313.974466970788	0.0109833969547746	0.0461763725642468	0.811991612615136	0.968695837081736	Urban_V_Control_meta-analysis
670	ENSG00000058866	33.7192674850516	0.129024702122364	0.142973309158579	0.366823667179228	0.847056012157933	Urban_V_Control_meta-analysis
671	ENSG00000059122	961.788719539507	-0.0754580373793503	0.0366327609389418	0.039412766064353	0.347359125425651	Urban_V_Control_meta-analysis
672	ENSG00000059145	541.912264875873	-0.0986528569023294	0.0439869367361015	0.0249112469175907	0.270325561194547	Urban_V_Control_meta-analysis
673	ENSG00000059377	395.426649287145	-0.0641441773014516	0.0451325304579547	0.155246872802344	0.658410819226843	Urban_V_Control_meta-analysis
674	ENSG00000059378	2175.90590031266	-0.00582109252701254	0.0345386960589171	0.866159829002959	0.978090003814479	Urban_V_Control_meta-analysis
675	ENSG00000059573	1117.31008080982	0.060633956948412	0.0367831725376344	0.0992674085052138	0.551275254534632	Urban_V_Control_meta-analysis
676	ENSG00000059588	568.136454707688	0.0707391818318018	0.0361923803157906	0.0506382809174057	0.396968395236889	Urban_V_Control_meta-analysis
677	ENSG00000059691	257.338796714563	-0.0217206842355449	0.0445740652153786	0.626049844881122	0.937685695444669	Urban_V_Control_meta-analysis
678	ENSG00000059728	7325.30738944891	0.00285365544749506	0.027893969680327	0.918515642972236	0.989359630773206	Urban_V_Control_meta-analysis
679	ENSG00000059758	1101.16863972416	-0.0333664344250454	0.0295238088497555	0.258411570742091	0.774121911977806	Urban_V_Control_meta-analysis
680	ENSG00000059769	151.039343757376	-0.0355438865233543	0.0675676925780286	0.598854476694526	0.930250134285151	Urban_V_Control_meta-analysis
681	ENSG00000059804	534.715007269962	-0.0559484662466413	0.0762430124515076	0.463059897778123	0.88920003980756	Urban_V_Control_meta-analysis
682	ENSG00000059915	21.7863217296206	-0.017540236386629	0.173801164742294	0.919612948639724	0.989600806520543	Urban_V_Control_meta-analysis
683	ENSG00000060069	1380.79886834451	-0.0307335529168586	0.0298824411768155	0.303723152868907	0.804186676769661	Urban_V_Control_meta-analysis
684	ENSG00000060138	3438.36274747037	-0.0468082479813765	0.0265295739680608	0.0776680341168486	0.493450881569478	Urban_V_Control_meta-analysis
685	ENSG00000060140	427.190877667229	0.0219420202501966	0.0502150375537376	0.662139527625599	0.945660309025225	Urban_V_Control_meta-analysis
686	ENSG00000060237	5298.54614592875	-0.00604831136913689	0.0208702572336722	0.771965185265338	0.961067697437417	Urban_V_Control_meta-analysis
687	ENSG00000060339	2817.05812704157	-0.000398349620253763	0.0299282753389699	0.989380356075001	0.999136962648635	Urban_V_Control_meta-analysis
688	ENSG00000060491	2037.6773129064	-0.0703913545686177	0.0307825633044874	0.0222116945456297	0.253666747130675	Urban_V_Control_meta-analysis
689	ENSG00000060558	1659.41452569621	0.0597614617459436	0.0352583658070388	0.0900833209744151	0.528347923603608	Urban_V_Control_meta-analysis
690	ENSG00000060642	245.602739822634	0.000734334340192534	0.0496111985938011	0.988190314790086	0.999136962648635	Urban_V_Control_meta-analysis
691	ENSG00000060656	1398.9475188336	-0.0746326470718809	0.0361102764811622	0.0387531923890481	0.346203840438174	Urban_V_Control_meta-analysis
692	ENSG00000060688	538.857953608623	0.0277146079786641	0.036488864857958	0.447531962459248	0.886317165095365	Urban_V_Control_meta-analysis
693	ENSG00000060709	44.6195401100213	0.198164382920643	0.129155347437285	0.124953327194575	0.602429551274877	Urban_V_Control_meta-analysis
694	ENSG00000060749	1469.38366349441	-0.048791098190033	0.0278476230032759	0.0797610722128964	0.50183922745039	Urban_V_Control_meta-analysis
695	ENSG00000060762	203.804806315269	-0.0410732797631613	0.0552316074438579	0.45708501489345	0.887550808428142	Urban_V_Control_meta-analysis
696	ENSG00000060971	1781.3080742701	0.028183359713476	0.0270844145775178	0.29807292444897	0.800017854302376	Urban_V_Control_meta-analysis
697	ENSG00000060982	293.830014809646	-0.059927315123596	0.0656538811352148	0.361360137958459	0.843451641552497	Urban_V_Control_meta-analysis
698	ENSG00000061273	5781.65381305402	0.105139879508195	0.0283038292807053	0.000203455004148642	0.0112639448663608	Urban_V_Control_meta-analysis
699	ENSG00000061337	14.8365453394149	0.302434663912754	0.1916495152121	0.114551550815127	0.583496163693963	Urban_V_Control_meta-analysis
700	ENSG00000061455	2.82403603560834	0.0334042853033465	0.426830182104239	0.937620200438803	0.992303679572158	Urban_V_Control_meta-analysis
701	ENSG00000061656	202.997283088867	-0.111290769981973	0.0683145095002078	0.103293082655706	0.561014150785268	Urban_V_Control_meta-analysis
702	ENSG00000061676	5211.76381321589	0.00301866758607217	0.0200008626239517	0.880033404359328	0.981045048100732	Urban_V_Control_meta-analysis
703	ENSG00000061794	628.598575473095	-0.00760808843333021	0.0406179380590671	0.851418693609534	0.976142733436599	Urban_V_Control_meta-analysis
704	ENSG00000061918	40.9050168765954	-0.269802374570551	0.135161982126415	0.0459185770072669	0.378760527349551	Urban_V_Control_meta-analysis
705	ENSG00000061936	1129.95834057006	-0.0286889360298486	0.025549632363139	0.261492372257945	0.777214936543847	Urban_V_Control_meta-analysis
706	ENSG00000061938	2565.49455263497	0.00583596033836095	0.031011464667276	0.850729915380714	0.976041406479559	Urban_V_Control_meta-analysis
707	ENSG00000061987	1311.62108374077	0.019207602333129	0.0252913691163394	0.447581709478637	0.886317165095365	Urban_V_Control_meta-analysis
708	ENSG00000062038	7661.40485535954	0.0380187096477768	0.0243740841665351	0.118807023804182	0.591084664017787	Urban_V_Control_meta-analysis
709	ENSG00000062194	2197.03229033288	-0.0341417957817949	0.0275715924694716	0.215606284577843	0.738806586069991	Urban_V_Control_meta-analysis
710	ENSG00000062282	95.1225993116332	-0.0035029208897439	0.0921354401709325	0.969672329031086	0.99753790791202	Urban_V_Control_meta-analysis
711	ENSG00000062370	156.763760851991	-0.0392030276841984	0.0584623659748402	0.502495382871452	0.902639331563207	Urban_V_Control_meta-analysis
712	ENSG00000062485	3155.46898139179	0.0417381720079726	0.0239338213707588	0.0811766676828494	0.505720737298447	Urban_V_Control_meta-analysis
713	ENSG00000062524	90.2329060885014	-0.122608236928769	0.0824908809543282	0.137193246699335	0.625433798673464	Urban_V_Control_meta-analysis
714	ENSG00000062582	13.4827396178242	0.124851568675927	0.193779096859478	0.519381930838704	0.906869025853632	Urban_V_Control_meta-analysis
715	ENSG00000062598	1051.04557273253	-0.00550903871234447	0.0280599889009647	0.844351293403935	0.974555626457865	Urban_V_Control_meta-analysis
716	ENSG00000062650	3465.68547584982	-0.0251520263913515	0.021678776274211	0.245961563405392	0.764152429997334	Urban_V_Control_meta-analysis
717	ENSG00000062716	8781.54990025691	0.0423398911969591	0.0233104552411287	0.0693170562022292	0.469349513007053	Urban_V_Control_meta-analysis
718	ENSG00000062725	1137.27126397324	0.0226185204695949	0.026841129308165	0.399406651431088	0.866626746069031	Urban_V_Control_meta-analysis
719	ENSG00000062822	313.653429726572	-0.00926626309078129	0.046514348862643	0.842096128837658	0.974022203116927	Urban_V_Control_meta-analysis
720	ENSG00000063015	4.46845458725952	0.26069691729895	0.61294281201366	0.670603320090615	0.946882774582067	Urban_V_Control_meta-analysis
721	ENSG00000063046	5778.994661037	-0.0171783570548286	0.0220958522700036	0.436895012282779	0.879006449429275	Urban_V_Control_meta-analysis
722	ENSG00000063127	119.225502625744	0.103148465515309	0.0855025894848933	0.227671672863811	0.74640820063078	Urban_V_Control_meta-analysis
723	ENSG00000063169	1035.81706061969	-0.0449456059323591	0.0319684265109499	0.159742719144804	0.66644222170714	Urban_V_Control_meta-analysis
724	ENSG00000063176	943.362725789856	0.0963362220777842	0.0424828836398396	0.0233506754049462	0.260630910862217	Urban_V_Control_meta-analysis
725	ENSG00000063177	4480.48875191551	0.027971651733422	0.0244635112016765	0.25287131368586	0.76919030778969	Urban_V_Control_meta-analysis
726	ENSG00000063180	55.8551607161921	-0.0653118514854816	0.121275122813883	0.590202323747499	0.928793133432895	Urban_V_Control_meta-analysis
727	ENSG00000063241	292.58795881521	0.0654666662487394	0.0470160411302838	0.163791452132737	0.673865578329595	Urban_V_Control_meta-analysis
728	ENSG00000063244	4000.35236508106	0.0132872141535181	0.023769285486479	0.576156449556661	0.925842973162163	Urban_V_Control_meta-analysis
729	ENSG00000063245	2660.8004932627	0.0243168425281395	0.0280207380802507	0.385495114684503	0.858444235901469	Urban_V_Control_meta-analysis
730	ENSG00000063322	748.825028278513	0.01492151847252	0.0309697964128891	0.629941822710623	0.938684193851809	Urban_V_Control_meta-analysis
731	ENSG00000063438	18.3558004705419	-0.0716124401074515	0.202134893818657	0.723128721335305	0.95678522068115	Urban_V_Control_meta-analysis
732	ENSG00000063660	4279.93049317239	-0.0588738067152448	0.0321716501401293	0.0672513938549717	0.461919334960308	Urban_V_Control_meta-analysis
733	ENSG00000063761	88.347142142734	0.0838568789594719	0.077147026761261	0.277047918292928	0.784733821955999	Urban_V_Control_meta-analysis
734	ENSG00000063854	935.746194156309	-0.0181360445276249	0.0321134442463846	0.572244309720098	0.925251341830677	Urban_V_Control_meta-analysis
735	ENSG00000063978	1808.21027938742	0.0151834569414924	0.0229892597575805	0.508959504298384	0.903511823895944	Urban_V_Control_meta-analysis
736	ENSG00000064012	544.15713265852	0.0303634135000708	0.0378875423960403	0.422894967113296	0.874768290819901	Urban_V_Control_meta-analysis
737	ENSG00000064042	135.450913375239	0.0677721833471381	0.101700608267961	0.505162386681259	0.902662247953375	Urban_V_Control_meta-analysis
738	ENSG00000064102	422.458303193549	-0.0076075801454168	0.0417679519816156	0.855473508884805	0.977503907452976	Urban_V_Control_meta-analysis
739	ENSG00000064115	2343.014617799	-0.0998062511559506	0.0272475803490534	0.000249336986202955	0.0128203756982536	Urban_V_Control_meta-analysis
740	ENSG00000064195	14.8561815933439	-0.0192115898769211	0.207312623578572	0.926166002852154	0.990883052198894	Urban_V_Control_meta-analysis
741	ENSG00000064199	152.044840590836	-0.0313495811538395	0.0652131669434613	0.630712162523117	0.938821713682191	Urban_V_Control_meta-analysis
742	ENSG00000064205	58.722280039578	-0.250307187279645	0.372577944451065	0.501695094598857	0.90263370219068	Urban_V_Control_meta-analysis
743	ENSG00000064225	13.9996260559203	0.149934092689005	0.217646880171462	0.49089442037711	0.897840732285523	Urban_V_Control_meta-analysis
744	ENSG00000064270	642.182252764233	0.0484523559399021	0.0390837928685418	0.215084692759617	0.738796628756135	Urban_V_Control_meta-analysis
745	ENSG00000064300	223.374712591243	0.00979826348901821	0.107825651843883	0.927594808432685	0.991043057842001	Urban_V_Control_meta-analysis
746	ENSG00000064309	499.580609010875	-0.0129162948473361	0.0423879086477095	0.760582087433586	0.960655249982049	Urban_V_Control_meta-analysis
747	ENSG00000064313	943.052627786039	0.023641175837972	0.0287645656131023	0.41114213651824	0.869984927552385	Urban_V_Control_meta-analysis
748	ENSG00000064393	4432.56550085779	0.0350802002934126	0.0231950639106049	0.130432292382925	0.611468763416629	Urban_V_Control_meta-analysis
749	ENSG00000064419	1628.18660193212	0.0330649586602942	0.0229479825214481	0.149622655484393	0.647810406621174	Urban_V_Control_meta-analysis
750	ENSG00000064489	1.64242513413442	0.818470239623622	0.671928836043892	0.223189522646856	0.743397261379076	Urban_V_Control_meta-analysis
751	ENSG00000064490	832.428542024967	0.0563289631984026	0.0356565521833172	0.114160757726401	0.583382984229454	Urban_V_Control_meta-analysis
752	ENSG00000064545	234.547351385408	0.034725434407188	0.0526258039100316	0.509346462728355	0.903890509309623	Urban_V_Control_meta-analysis
753	ENSG00000064547	950.081301422325	0.00730914009084831	0.0355351450126409	0.837034914501019	0.973461664662815	Urban_V_Control_meta-analysis
754	ENSG00000064601	3892.12060930124	-0.0639054469756293	0.0239096900571067	0.00752245763887549	0.130683303172647	Urban_V_Control_meta-analysis
755	ENSG00000064607	2453.33995072544	0.00473003948194089	0.0215470437021769	0.826243829079758	0.970152397840324	Urban_V_Control_meta-analysis
756	ENSG00000064651	15186.8829990385	0.036676191187978	0.0352228403785102	0.297754152592071	0.800017854302376	Urban_V_Control_meta-analysis
757	ENSG00000064652	418.575584435273	0.0984297257855323	0.0471813292715128	0.036960439899692	0.338117231786776	Urban_V_Control_meta-analysis
758	ENSG00000064666	6853.56905636648	0.10733103171353	0.0370648314925959	0.0037823585427094	0.0813410439292345	Urban_V_Control_meta-analysis
759	ENSG00000064687	2425.57690343053	-0.038546792780238	0.0349059796957328	0.269461539484703	0.780623688530735	Urban_V_Control_meta-analysis
760	ENSG00000064692	1.54919625254802	0.274781882601295	0.863453645022524	0.750306060193491	0.959489834926416	Urban_V_Control_meta-analysis
761	ENSG00000064703	523.417501850454	0.0384209591241766	0.040031891097887	0.33717663023682	0.825907238791965	Urban_V_Control_meta-analysis
762	ENSG00000064726	1842.0578234364	-0.0310236172819487	0.0249088251891342	0.212952801146467	0.736940577100534	Urban_V_Control_meta-analysis
763	ENSG00000064763	80.4463776080564	0.036165105860799	0.0960988979981559	0.706669973382524	0.952255698861212	Urban_V_Control_meta-analysis
764	ENSG00000064787	298.789777963334	-0.0813295589847751	0.0803267329117487	0.311306531571057	0.808056267571674	Urban_V_Control_meta-analysis
765	ENSG00000064886	4.10620054041936	-0.102294750799626	0.413269986593155	0.804501763811967	0.966459729148417	Urban_V_Control_meta-analysis
766	ENSG00000064932	5215.164785153	-0.041794838536287	0.0282026878133707	0.138354870167734	0.626993020449261	Urban_V_Control_meta-analysis
767	ENSG00000064933	192.575705381758	0.0600277088315466	0.0566434472654959	0.289259830706616	0.792463211022734	Urban_V_Control_meta-analysis
768	ENSG00000064961	1712.71655763626	-0.0402737485058124	0.03058187585747	0.187866926526457	0.708576471112647	Urban_V_Control_meta-analysis
769	ENSG00000064995	568.049792508632	-0.0536394359820798	0.0350424685890534	0.125844052559976	0.603705242574976	Urban_V_Control_meta-analysis
770	ENSG00000064999	1472.13512185908	-0.0123185794048424	0.0254781498261625	0.628743714128526	0.938376691996654	Urban_V_Control_meta-analysis
771	ENSG00000065000	6519.28960722005	0.00308716482872104	0.0190368464520955	0.871173661371354	0.979039182657897	Urban_V_Control_meta-analysis
772	ENSG00000065029	500.497852854192	-0.0319842992587226	0.0385005241147145	0.406115037560546	0.867900844318366	Urban_V_Control_meta-analysis
773	ENSG00000065054	1459.78538840773	-0.0960342398029389	0.0346955616196657	0.00564167943053329	0.10777975689046	Urban_V_Control_meta-analysis
774	ENSG00000065057	196.818390445543	-0.0781858971400259	0.0605048644257165	0.196279243749128	0.717985345218573	Urban_V_Control_meta-analysis
775	ENSG00000065060	725.381748476429	0.00983349207807971	0.0319565571515984	0.75829967887877	0.960259901428538	Urban_V_Control_meta-analysis
776	ENSG00000065135	2580.98879884553	-0.0142994210507946	0.02479651777044	0.564162043795181	0.923054052561513	Urban_V_Control_meta-analysis
777	ENSG00000065150	1652.1421004574	0.00648067489806631	0.029625322406074	0.826841231438621	0.970414478444808	Urban_V_Control_meta-analysis
778	ENSG00000065154	1275.24370977832	0.0382596553091493	0.0295090252943946	0.194789232511146	0.716857826273345	Urban_V_Control_meta-analysis
779	ENSG00000065183	373.616567131014	0.00838879406884761	0.0508395205818767	0.868939752798871	0.978535757656386	Urban_V_Control_meta-analysis
780	ENSG00000065243	3888.73664919798	-0.0557824779167592	0.0231202027756323	0.0158341619586689	0.20597283848675	Urban_V_Control_meta-analysis
781	ENSG00000065268	414.562872054269	-0.00430126195979896	0.0451622714976181	0.924124071943754	0.990155035900359	Urban_V_Control_meta-analysis
782	ENSG00000065308	794.355037285224	-0.0117535691874366	0.0359644081519917	0.743810734042363	0.959187781415181	Urban_V_Control_meta-analysis
783	ENSG00000065320	414.096873506728	-0.050457401872026	0.0624715582224847	0.419271375133561	0.873862369790683	Urban_V_Control_meta-analysis
784	ENSG00000065325	218.784152928438	0.255121467854552	0.0638131065037557	6.38940405759296e-05	0.00466805775897202	Urban_V_Control_meta-analysis
785	ENSG00000065328	8.08493929841747	-0.457809121234158	0.288420354922421	0.112445114078172	0.578464029314351	Urban_V_Control_meta-analysis
786	ENSG00000065357	3752.48720475236	0.00381645727083916	0.0244630938333221	0.876026105458924	0.980280548261004	Urban_V_Control_meta-analysis
787	ENSG00000065361	3396.4653719875	-0.0928037772226367	0.029389428825545	0.00159004678428366	0.0460883125879321	Urban_V_Control_meta-analysis
788	ENSG00000065413	39.0121392539834	-0.183650527725631	0.121270283199634	0.129926904810826	0.611468763416629	Urban_V_Control_meta-analysis
789	ENSG00000065427	1869.50241854326	0.027623374114123	0.0254325047591062	0.277415085454621	0.784733821955999	Urban_V_Control_meta-analysis
790	ENSG00000065457	839.345816468566	0.0510122712807672	0.0308787855164268	0.0985311337523483	0.549185845439446	Urban_V_Control_meta-analysis
791	ENSG00000065485	254.643901588797	0.0571814817293298	0.049241658297518	0.24554349928681	0.763446558217832	Urban_V_Control_meta-analysis
792	ENSG00000065491	962.944395703687	0.0299937625791848	0.0304452165091755	0.324539789478022	0.814786855742718	Urban_V_Control_meta-analysis
793	ENSG00000065518	1623.57853249055	-0.0110857729278862	0.0282551661242858	0.694803324248154	0.950518195038179	Urban_V_Control_meta-analysis
794	ENSG00000065526	6874.58583241699	0.0062293711025496	0.0242738072018105	0.797464923905255	0.9647838871906	Urban_V_Control_meta-analysis
795	ENSG00000065534	4233.06359793974	0.292811417157208	0.04399390764877	2.8190404136926e-11	3.46958820146782e-08	Urban_V_Control_meta-analysis
796	ENSG00000065548	1205.80689656798	-0.0429168757522418	0.0339844164376404	0.206646736006109	0.728738438839199	Urban_V_Control_meta-analysis
797	ENSG00000065559	1097.8500694689	0.0123466430033018	0.0289396201534074	0.669645498929305	0.94662052497905	Urban_V_Control_meta-analysis
798	ENSG00000065600	495.133502270146	-0.00531462064240701	0.0400593537115057	0.894455432083906	0.984562943543583	Urban_V_Control_meta-analysis
799	ENSG00000065613	4046.96142337274	-0.110312631767274	0.0315186762773322	0.000465409644584981	0.0200715749686245	Urban_V_Control_meta-analysis
800	ENSG00000065615	833.246791266975	-0.0246130800567212	0.0294624701137615	0.403489998091988	0.86678839547151	Urban_V_Control_meta-analysis
801	ENSG00000065618	20690.8579136003	-0.0881089215359501	0.0229774307313152	0.000125776242797521	0.00774007647984748	Urban_V_Control_meta-analysis
802	ENSG00000065621	144.331307499394	0.0254287361206384	0.0682286630442047	0.709372681187383	0.953402183762395	Urban_V_Control_meta-analysis
803	ENSG00000065665	300.305185328697	-0.00127122499813324	0.0551461850916911	0.981608864257468	0.998879612254145	Urban_V_Control_meta-analysis
804	ENSG00000065675	3.92472253864219	0.0385434476491544	0.402124766217516	0.92364012299827	0.990136526513231	Urban_V_Control_meta-analysis
805	ENSG00000065717	1119.38384976366	-0.104238009098301	0.0437769697155078	0.0172603120624095	0.217452750392561	Urban_V_Control_meta-analysis
806	ENSG00000065802	1216.02531157016	-0.00209547315895211	0.0290145287806063	0.942425625213704	0.993660493169587	Urban_V_Control_meta-analysis
807	ENSG00000065809	2867.61688018972	-0.0691186084461846	0.0301323166786049	0.0217998908082359	0.250753596643979	Urban_V_Control_meta-analysis
808	ENSG00000065833	968.776184112044	0.110858504829863	0.0354187969119716	0.00174845445280915	0.0484543342528869	Urban_V_Control_meta-analysis
809	ENSG00000065882	1709.74428619107	0.0101447940922899	0.0252021264173814	0.687288696590098	0.94972212699248	Urban_V_Control_meta-analysis
810	ENSG00000065883	2230.82885645851	0.0262205760054956	0.0225954380055602	0.245871043036667	0.764019554978963	Urban_V_Control_meta-analysis
811	ENSG00000065911	822.80979415379	-0.0885229310455895	0.0409722228153456	0.030729371803539	0.303981124887833	Urban_V_Control_meta-analysis
812	ENSG00000065970	1363.83351785898	-0.012513442564321	0.0268695989419492	0.641423049767867	0.940214745683547	Urban_V_Control_meta-analysis
813	ENSG00000065978	8380.03873810512	0.00675942779169447	0.0250012409853561	0.78688047067241	0.963294779623628	Urban_V_Control_meta-analysis
814	ENSG00000065989	332.811033817475	0.0108012186291714	0.0464940092837602	0.816293983146601	0.968964567927724	Urban_V_Control_meta-analysis
815	ENSG00000066027	953.899841491201	-0.0906466607096424	0.032920166367127	0.0058956393873729	0.111501454134712	Urban_V_Control_meta-analysis
816	ENSG00000066032	24.6273652302981	-0.110280300794461	0.198594969073173	0.578687707240496	0.927722379571368	Urban_V_Control_meta-analysis
817	ENSG00000066044	1798.39805711405	0.042677825751906	0.025049558577901	0.0884304863393539	0.525842397090309	Urban_V_Control_meta-analysis
818	ENSG00000066084	4472.10122205153	0.0128041836763598	0.0213464972112217	0.548622214950954	0.917299995716205	Urban_V_Control_meta-analysis
819	ENSG00000066117	1601.10708257424	-0.00802091338752619	0.0281373257454242	0.775595797268462	0.961442696852069	Urban_V_Control_meta-analysis
820	ENSG00000066135	1112.75199219552	0.0339627781785578	0.0269747044364333	0.208008569681063	0.730015002113611	Urban_V_Control_meta-analysis
821	ENSG00000066136	881.959219712263	0.0172850974891392	0.0306922627873128	0.57331611526152	0.925543118170146	Urban_V_Control_meta-analysis
822	ENSG00000066185	5.57043554643423	-0.200013725372085	0.374319833899531	0.593106940955668	0.928793133432895	Urban_V_Control_meta-analysis
823	ENSG00000066230	68.2177577640638	0.0301486911100844	0.137417228855397	0.826342148138365	0.970152397840324	Urban_V_Control_meta-analysis
824	ENSG00000066248	167.102653149873	-0.174175706159993	0.0709050276320421	0.0140311538286757	0.191715167599327	Urban_V_Control_meta-analysis
825	ENSG00000066279	26.0460373400528	-0.0510674286126467	0.18846063873747	0.786413088317959	0.963294779623628	Urban_V_Control_meta-analysis
826	ENSG00000066322	3171.33077328628	0.0234828153202864	0.0293265898748048	0.423285305290953	0.874977015784872	Urban_V_Control_meta-analysis
827	ENSG00000066336	1.11714342462751	-1.07884228021027	1.00498660369968	0.283051675097313	0.78734819220393	Urban_V_Control_meta-analysis
828	ENSG00000066379	235.803058250495	-0.0410562860373087	0.0516461315318116	0.426640405017771	0.876049404315095	Urban_V_Control_meta-analysis
829	ENSG00000066405	8.63130943672233	-0.590156530348793	0.269691959863819	0.0286505602143185	0.293604511065125	Urban_V_Control_meta-analysis
830	ENSG00000066422	1010.81787678732	-0.047994395360037	0.0318506276341851	0.131846879464565	0.614491719030889	Urban_V_Control_meta-analysis
831	ENSG00000066427	676.049935356176	-0.0303525331282668	0.0341481227448799	0.374084105759753	0.851432643775425	Urban_V_Control_meta-analysis
832	ENSG00000066455	1176.95844323933	-0.034004261020754	0.0311006093515853	0.274234374742814	0.783908918840198	Urban_V_Control_meta-analysis
833	ENSG00000066468	534.808313256368	-0.226168852582569	0.0529634727408521	1.95227810077011e-05	0.00198958277785489	Urban_V_Control_meta-analysis
834	ENSG00000066557	430.977846069325	0.0814240347883896	0.0418535300781164	0.0517205985995614	0.401129218416375	Urban_V_Control_meta-analysis
835	ENSG00000066583	291.823776299806	-0.0332643054996868	0.0459733768214578	0.469338457814612	0.890479701770876	Urban_V_Control_meta-analysis
836	ENSG00000066629	4.51994874987559	0.412332869344137	0.406255290366017	0.310124895401252	0.806960209208005	Urban_V_Control_meta-analysis
837	ENSG00000066651	282.972388470774	0.0368909299033598	0.0449115417954514	0.411410989882462	0.869984927552385	Urban_V_Control_meta-analysis
838	ENSG00000066654	1240.0232634216	0.0329660242145323	0.0277270493070078	0.234460067641016	0.754275694281678	Urban_V_Control_meta-analysis
839	ENSG00000066697	1529.80195590309	0.0358356849882365	0.0294330809666231	0.223402294516956	0.743397261379076	Urban_V_Control_meta-analysis
840	ENSG00000066735	10.0862571565535	-0.23883221975475	0.264966982032336	0.367393770683819	0.847056012157933	Urban_V_Control_meta-analysis
841	ENSG00000066739	1085.61222611509	0.0251073523834058	0.0312564766381788	0.421819388987512	0.874768290819901	Urban_V_Control_meta-analysis
842	ENSG00000066777	2820.53543043041	-0.0147616636110351	0.0206571746032301	0.474854849228461	0.892146066671271	Urban_V_Control_meta-analysis
843	ENSG00000066827	354.564708886558	-0.0120617579706348	0.0420995660613725	0.77449096798687	0.961203410048091	Urban_V_Control_meta-analysis
844	ENSG00000066855	464.179516392301	0.0123194709899828	0.0382294187744548	0.747262500256684	0.959489834926416	Urban_V_Control_meta-analysis
845	ENSG00000066923	4.20113182977007	-0.442662076006809	0.356434780788792	0.214267536658923	0.737899394434517	Urban_V_Control_meta-analysis
846	ENSG00000066926	784.952123525423	0.0666030431743336	0.0387194044897956	0.0854058382425324	0.519384533789177	Urban_V_Control_meta-analysis
847	ENSG00000066933	1084.36781684633	-0.0136043174512719	0.029221204616477	0.641528191063732	0.940214745683547	Urban_V_Control_meta-analysis
848	ENSG00000067057	3946.29305892836	0.0505419474932396	0.0289271702725393	0.0806002804181933	0.50434277930821	Urban_V_Control_meta-analysis
849	ENSG00000067064	1125.04224761239	0.162458569954435	0.0447933233099466	0.000286902193754614	0.0141244156925348	Urban_V_Control_meta-analysis
850	ENSG00000067066	2338.78878916907	-0.0793875296399988	0.0367951771458303	0.0309626343782768	0.305050585007653	Urban_V_Control_meta-analysis
851	ENSG00000067082	13740.392346593	-0.0492866060661066	0.0229724830657113	0.0319158688132609	0.311374329885472	Urban_V_Control_meta-analysis
852	ENSG00000067113	696.164400665496	0.014391748598449	0.0321332187821842	0.65424154228215	0.9447349252515	Urban_V_Control_meta-analysis
853	ENSG00000067141	1388.30125818588	-0.0384331369599724	0.0281894148122697	0.172759958415399	0.688169299825552	Urban_V_Control_meta-analysis
854	ENSG00000067167	13401.8021050996	0.0290222037184	0.0244943936057572	0.236076413045816	0.754907110977982	Urban_V_Control_meta-analysis
855	ENSG00000067182	2573.71187688194	-0.0450338330592843	0.0233797732326176	0.0540809334565895	0.409704041337799	Urban_V_Control_meta-analysis
856	ENSG00000067191	250.284559770025	-0.0318134300809714	0.0535064501896104	0.552129688832905	0.918562620366412	Urban_V_Control_meta-analysis
857	ENSG00000067208	1603.78163595981	0.0469503518893914	0.0260083857655065	0.0710433073205392	0.47341011459358	Urban_V_Control_meta-analysis
858	ENSG00000067221	350.860497065877	-0.0386517678116614	0.0443845402659003	0.383842323920802	0.857852598455709	Urban_V_Control_meta-analysis
859	ENSG00000067225	38397.7159826869	0.0659453597450849	0.020137105683705	0.0010572999978354	0.0349520660441454	Urban_V_Control_meta-analysis
860	ENSG00000067248	1055.6004206674	0.0024424905386561	0.0305584393642732	0.936294114341818	0.992154890190638	Urban_V_Control_meta-analysis
861	ENSG00000067334	1586.63148194686	-0.0163668148843528	0.0349630370464368	0.639700455051494	0.940214745683547	Urban_V_Control_meta-analysis
862	ENSG00000067365	442.121634225342	-0.0158491202545599	0.0393466714033153	0.687090106707693	0.94972212699248	Urban_V_Control_meta-analysis
863	ENSG00000067369	2404.88933040313	0.00898352494925018	0.0245943222110721	0.714911178846154	0.954407915021982	Urban_V_Control_meta-analysis
864	ENSG00000067533	326.286074458178	0.0270127026694036	0.0528294671377771	0.609127804045077	0.934281186573864	Urban_V_Control_meta-analysis
865	ENSG00000067560	9760.74601123857	-0.0302288829580886	0.0176054228238672	0.0859753116658306	0.520668049452419	Urban_V_Control_meta-analysis
866	ENSG00000067596	1782.25430738586	0.0154821155684849	0.0240259391347685	0.519321470620526	0.906869025853632	Urban_V_Control_meta-analysis
867	ENSG00000067606	1266.34533313783	0.03171291542742	0.0295085978054841	0.282508678775762	0.787026793854948	Urban_V_Control_meta-analysis
868	ENSG00000067704	1722.14863025123	0.0190089454686443	0.0274961094947427	0.489356809954079	0.897178823353085	Urban_V_Control_meta-analysis
869	ENSG00000067715	1340.15263342421	0.0526283574727762	0.0336097114330709	0.117379621288685	0.588922527632163	Urban_V_Control_meta-analysis
870	ENSG00000067798	329.175876100202	0.125985209484807	0.060668130301941	0.0378357978576287	0.340958171909021	Urban_V_Control_meta-analysis
871	ENSG00000067836	314.789483926459	-0.0295178086986272	0.0483874133029717	0.541841456250029	0.914878749411701	Urban_V_Control_meta-analysis
872	ENSG00000067900	4202.61286652462	0.0339697194478776	0.0226613058092519	0.133868800665813	0.618331642798211	Urban_V_Control_meta-analysis
873	ENSG00000067955	1960.58287889828	0.0132896308223857	0.0238856517364185	0.577947333764987	0.927126262305975	Urban_V_Control_meta-analysis
874	ENSG00000068001	661.445255333002	-0.00511795842849746	0.0435307395943668	0.906407477817411	0.986784189967422	Urban_V_Control_meta-analysis
875	ENSG00000068024	326.511351333465	0.0402030325108851	0.0438969842473085	0.35974581968093	0.842720011578589	Urban_V_Control_meta-analysis
876	ENSG00000068028	728.930388237655	-0.115877106457291	0.0392608898420159	0.00316271320830914	0.0726017379238827	Urban_V_Control_meta-analysis
877	ENSG00000068078	150.236566629848	-0.0447585004044236	0.0765413831304216	0.558707687424832	0.920601320824807	Urban_V_Control_meta-analysis
878	ENSG00000068079	294.707482046872	-0.423085044853505	0.0976438829457145	1.47131500927094e-05	0.00163280454644945	Urban_V_Control_meta-analysis
879	ENSG00000068097	351.796867039624	-0.00289211477419805	0.0433115953757116	0.94676113869172	0.994483255611823	Urban_V_Control_meta-analysis
880	ENSG00000068120	1292.35519898328	0.0335667511225785	0.029195926945218	0.250264717839979	0.767241901789551	Urban_V_Control_meta-analysis
881	ENSG00000068137	526.551392138423	-0.00614462618082279	0.0497925665013272	0.901786803241956	0.986278935973706	Urban_V_Control_meta-analysis
882	ENSG00000068305	1388.38543949322	-0.0257807641826729	0.0270096773358661	0.339830100439254	0.828727573087648	Urban_V_Control_meta-analysis
883	ENSG00000068383	967.281017847901	0.0349674415816819	0.0356525378608754	0.326699230085472	0.81586586028898	Urban_V_Control_meta-analysis
884	ENSG00000068489	58.613004524582	0.132901022531368	0.111504955366227	0.233306555759755	0.7535893094888	Urban_V_Control_meta-analysis
885	ENSG00000068615	150.351232989328	0.0627283034088783	0.0818863371412303	0.443651821092593	0.883883615152437	Urban_V_Control_meta-analysis
886	ENSG00000068650	6757.42386429444	0.0633280762004012	0.0228420410527205	0.00556386141143168	0.106752614547789	Urban_V_Control_meta-analysis
887	ENSG00000068654	1604.59960833482	0.0671648154983989	0.0308524265245225	0.0294827852458488	0.297970894289728	Urban_V_Control_meta-analysis
888	ENSG00000068697	4820.09789198672	-0.0210125433407406	0.0235039112780807	0.371320829034134	0.850165449079934	Urban_V_Control_meta-analysis
889	ENSG00000068724	2202.47511400204	0.0741880561203454	0.0313662344051494	0.0180193458817095	0.222804894982497	Urban_V_Control_meta-analysis
890	ENSG00000068745	3208.43254106022	-0.00262418379228945	0.0219029659067405	0.904634041831197	0.986370912457503	Urban_V_Control_meta-analysis
891	ENSG00000068784	225.663878869691	0.0213410042875253	0.0518340398302409	0.680546171461364	0.948248606059551	Urban_V_Control_meta-analysis
892	ENSG00000068796	1506.93127399623	-0.0868008965360922	0.0302045896789995	0.00405610477372906	0.0850864938564061	Urban_V_Control_meta-analysis
893	ENSG00000068831	11.0148623207298	0.151084731486583	0.309046587098674	0.624931155372671	0.937472195439211	Urban_V_Control_meta-analysis
894	ENSG00000068878	4180.05775833143	-0.0246416580802197	0.0232024408072264	0.288222655668792	0.792463211022734	Urban_V_Control_meta-analysis
895	ENSG00000068885	160.295047556393	0.0359365757728748	0.0615052475639714	0.559028777011567	0.92083783078859	Urban_V_Control_meta-analysis
896	ENSG00000068903	717.538062745401	0.0078624623762191	0.0335337853494953	0.814624849254173	0.9687967171769	Urban_V_Control_meta-analysis
897	ENSG00000068912	1003.41266318569	-0.024901212086399	0.0271004901661183	0.358175450585394	0.842260378076282	Urban_V_Control_meta-analysis
898	ENSG00000068971	1861.51428973845	-0.00417781766592636	0.0284274887521048	0.88316042976157	0.982176053116364	Urban_V_Control_meta-analysis
899	ENSG00000068976	28.2120446064985	0.230204907035638	0.178609945714838	0.197443467598268	0.719954058175488	Urban_V_Control_meta-analysis
900	ENSG00000069011	25.54395208218	-0.0317134419572168	0.154714459831581	0.837587387437022	0.973461664662815	Urban_V_Control_meta-analysis
901	ENSG00000069020	3050.27142530653	-0.0405190498600879	0.0234840699892074	0.0844582065715211	0.516761493363036	Urban_V_Control_meta-analysis
902	ENSG00000069188	15.3916998593457	0.240131590202416	0.197569933243121	0.224203740475765	0.743397261379076	Urban_V_Control_meta-analysis
903	ENSG00000069248	692.599947961512	0.0192485711263722	0.0347050539873978	0.57914565485097	0.927722379571368	Urban_V_Control_meta-analysis
904	ENSG00000069275	4742.58561089819	0.0286032733227026	0.0246220501064296	0.245360023950631	0.76338104906194	Urban_V_Control_meta-analysis
905	ENSG00000069329	3286.48908715315	0.00777747428536821	0.0233192652781064	0.738740729248028	0.958333276660451	Urban_V_Control_meta-analysis
906	ENSG00000069345	2223.94305228851	-0.0135119509224972	0.0244077721637741	0.579858003687144	0.927722379571368	Urban_V_Control_meta-analysis
907	ENSG00000069399	2289.80194695025	0.00122356777747379	0.0292876103010442	0.966675945502258	0.997222298419926	Urban_V_Control_meta-analysis
908	ENSG00000069424	47.7518803410234	-0.215722423183218	0.133025237364739	0.10487501361907	0.563579830032396	Urban_V_Control_meta-analysis
909	ENSG00000069482	57.8981306001042	-0.0349188710913439	0.104306664126672	0.737797658503728	0.958182800507145	Urban_V_Control_meta-analysis
910	ENSG00000069493	159.933036238486	-0.11374966976566	0.0836399897012533	0.173832633738888	0.689470039618792	Urban_V_Control_meta-analysis
911	ENSG00000069667	210.856690264474	-0.065272154200554	0.0888877096208264	0.462752831464001	0.88920003980756	Urban_V_Control_meta-analysis
912	ENSG00000069696	9.57805014253712	-0.206841195373685	0.258080822112843	0.42286597566632	0.874768290819901	Urban_V_Control_meta-analysis
913	ENSG00000069702	469.593203937524	-0.00063571480004878	0.0392210303317086	0.987068039488777	0.999136962648635	Urban_V_Control_meta-analysis
914	ENSG00000069764	28.607411221874	-0.0875274330005642	0.142673112152474	0.539557464182714	0.914285877095452	Urban_V_Control_meta-analysis
915	ENSG00000069812	2440.3587916643	-0.00498222874580508	0.0334867844139338	0.881725701892676	0.981394916723077	Urban_V_Control_meta-analysis
916	ENSG00000069849	1838.61124330138	-0.0199376591346793	0.0266322750326501	0.454081624266479	0.887481299065825	Urban_V_Control_meta-analysis
917	ENSG00000069869	2324.70738594482	0.0547086629495687	0.0251007884205143	0.0292901264353335	0.296796721320669	Urban_V_Control_meta-analysis
918	ENSG00000069943	267.060101260746	0.031377822442403	0.0476747095048015	0.510432149117311	0.904089211366601	Urban_V_Control_meta-analysis
919	ENSG00000069956	2849.10161423285	-0.0408917033154532	0.0261420664465826	0.117768065942535	0.589677107320823	Urban_V_Control_meta-analysis
920	ENSG00000069966	1243.78082233276	0.00203808162210382	0.026054277760297	0.937649511053966	0.992303679572158	Urban_V_Control_meta-analysis
921	ENSG00000069974	257.868241690064	-0.00169944528879443	0.0483996772309484	0.971989842525804	0.997957254668568	Urban_V_Control_meta-analysis
922	ENSG00000069998	210.421040184636	0.00899172536552662	0.0602199317387024	0.88130525972333	0.981321420984327	Urban_V_Control_meta-analysis
923	ENSG00000070010	1764.4886185869	0.000489481912421088	0.0248506455544302	0.984285124194421	0.999136962648635	Urban_V_Control_meta-analysis
924	ENSG00000070018	1903.38380499496	0.0269154383314855	0.022935097536789	0.240576111452927	0.758054752897764	Urban_V_Control_meta-analysis
925	ENSG00000070019	21.1401890201363	0.229024429653107	0.246119709257024	0.352091152849274	0.836163679765148	Urban_V_Control_meta-analysis
926	ENSG00000070031	5.69903646160484	0.0678714803108277	0.299113283991189	0.820494544787392	0.969431480612623	Urban_V_Control_meta-analysis
927	ENSG00000070047	2730.50126308308	-0.00820955981994263	0.0233616330264238	0.725279228571461	0.956897184188412	Urban_V_Control_meta-analysis
928	ENSG00000070061	759.641398784744	0.032771196748198	0.0351476485892924	0.351136764675301	0.835632483535279	Urban_V_Control_meta-analysis
929	ENSG00000070081	316.798390488613	0.044345500076251	0.0495247760976725	0.370562342880282	0.849061647727983	Urban_V_Control_meta-analysis
930	ENSG00000070087	658.743822072934	0.0115188772381273	0.0348933296623381	0.741311646598399	0.958630324200913	Urban_V_Control_meta-analysis
931	ENSG00000070159	2286.81254218389	0.0234431295431644	0.0245824736761473	0.340259734909091	0.828764767627561	Urban_V_Control_meta-analysis
932	ENSG00000070182	212.536592563513	-0.0937691251733552	0.0621744880335091	0.131513379117509	0.613652395998874	Urban_V_Control_meta-analysis
933	ENSG00000070190	2547.2840116009	0.0434750362321279	0.0324309218067474	0.180068964307974	0.700146641294675	Urban_V_Control_meta-analysis
934	ENSG00000070214	1809.98696314423	-0.0295558032912299	0.0253666150313759	0.243960007159844	0.760888911219787	Urban_V_Control_meta-analysis
935	ENSG00000070269	530.150435562189	0.0200429919242344	0.0398960403117953	0.615399906475929	0.935173233408897	Urban_V_Control_meta-analysis
936	ENSG00000070366	1686.35444792881	0.000760887777191338	0.0232355132425979	0.97387653472718	0.998336162070088	Urban_V_Control_meta-analysis
937	ENSG00000070367	2374.88070339281	0.0116612385355603	0.0251863552110076	0.643365617242335	0.940539684618961	Urban_V_Control_meta-analysis
938	ENSG00000070371	181.34644008438	0.0816928714105623	0.0618509155650808	0.186567077609298	0.706359025496633	Urban_V_Control_meta-analysis
939	ENSG00000070388	10.5204435177724	-0.312289652314807	0.230710680291392	0.175864475943764	0.692550237533898	Urban_V_Control_meta-analysis
940	ENSG00000070404	18255.5589670222	0.110282987827464	0.0345530396324759	0.00141437426810022	0.0426648895685705	Urban_V_Control_meta-analysis
941	ENSG00000070413	4097.3960410165	0.00350634260117568	0.0296182580269259	0.905763008390403	0.986602773112291	Urban_V_Control_meta-analysis
942	ENSG00000070423	998.291440789964	0.00525362764342211	0.033686420515192	0.876067042741022	0.980280548261004	Urban_V_Control_meta-analysis
943	ENSG00000070444	1140.42929470995	-0.0211472908794972	0.0351083560350157	0.54694549508031	0.917156465124899	Urban_V_Control_meta-analysis
944	ENSG00000070476	875.597814703721	0.00776431969904522	0.0289483920684321	0.788535777942941	0.963294779623628	Urban_V_Control_meta-analysis
945	ENSG00000070495	662.28756694932	0.0125342756671121	0.0380918254750427	0.742114711211741	0.958630324200913	Urban_V_Control_meta-analysis
946	ENSG00000070501	821.675526818171	-0.0177253838062355	0.0323216968218013	0.583413766252123	0.927722379571368	Urban_V_Control_meta-analysis
947	ENSG00000070526	1001.48161031148	-0.010120423649581	0.0448208877102905	0.821359281548311	0.969444602347826	Urban_V_Control_meta-analysis
948	ENSG00000070540	908.583444897502	0.0264529623632881	0.036552123603873	0.469246732652794	0.890414135315557	Urban_V_Control_meta-analysis
949	ENSG00000070601	5.24482475312617	-0.019348610269103	0.330804330987703	0.953358652881577	0.995117484702522	Urban_V_Control_meta-analysis
950	ENSG00000070610	1803.03430065887	0.00160362818737072	0.0273076244741714	0.953171498339432	0.995117484702522	Urban_V_Control_meta-analysis
951	ENSG00000070614	8174.8780876546	0.163492624437753	0.0272544629265056	1.98846030045906e-09	1.09708154508086e-06	Urban_V_Control_meta-analysis
952	ENSG00000070669	14.904800919407	0.183639982766027	0.19540673229644	0.347328729161213	0.833394684962989	Urban_V_Control_meta-analysis
953	ENSG00000070718	681.486610335561	-0.0380692390306578	0.034430341768352	0.268861292725754	0.780032253710257	Urban_V_Control_meta-analysis
954	ENSG00000070729	4.65851813376833	0.162433013613915	0.382523717703494	0.671102670089603	0.94709088985456	Urban_V_Control_meta-analysis
955	ENSG00000070731	220.123542807881	0.0285143219443419	0.0573560185034144	0.619086014906701	0.935652346822217	Urban_V_Control_meta-analysis
956	ENSG00000070756	15228.7575394721	0.0795441995738902	0.0174391144584672	5.08494559081844e-06	0.000701371805630129	Urban_V_Control_meta-analysis
957	ENSG00000070759	105.599185787523	-0.0513253573011741	0.0865295987532857	0.553078251470221	0.918976797478039	Urban_V_Control_meta-analysis
958	ENSG00000070761	616.590824137272	-0.0227664532325619	0.0349068578897026	0.514268454752566	0.905253210391364	Urban_V_Control_meta-analysis
959	ENSG00000070770	2026.45005798143	0.00241625942765536	0.0251052604753899	0.923325876908776	0.990029086619784	Urban_V_Control_meta-analysis
960	ENSG00000070778	2220.89360454759	0.00644797562690525	0.0240132374400361	0.788300969648278	0.963294779623628	Urban_V_Control_meta-analysis
961	ENSG00000070785	161.27506425267	0.0977260028718865	0.0609316282169603	0.108744185909588	0.570671091579738	Urban_V_Control_meta-analysis
962	ENSG00000070814	764.12676561291	-0.0299434005603807	0.0330136304832827	0.364406193155162	0.845846723069146	Urban_V_Control_meta-analysis
963	ENSG00000070831	9514.45288427392	0.0412044483290108	0.025287963325354	0.103226353582973	0.561012791211808	Urban_V_Control_meta-analysis
964	ENSG00000070882	5599.47455245879	0.0344013894661682	0.0207567470884754	0.0974468388407244	0.54668633290729	Urban_V_Control_meta-analysis
965	ENSG00000070950	249.062525823892	0.0598963314730011	0.0471173439766563	0.203651741034593	0.725595886873404	Urban_V_Control_meta-analysis
966	ENSG00000070961	3284.94612824606	-0.0285312281718142	0.0276414667152721	0.301983412826708	0.803280898624659	Urban_V_Control_meta-analysis
967	ENSG00000070985	31.381060363776	-0.0555772855103558	0.169998841305944	0.743722768495857	0.959187781415181	Urban_V_Control_meta-analysis
968	ENSG00000071051	3670.00989740816	-0.00440872558395401	0.0221346910094918	0.842124140718609	0.974022203116927	Urban_V_Control_meta-analysis
969	ENSG00000071054	12669.9117408993	-0.0184532118391536	0.0224879118891032	0.411883488679292	0.869984927552385	Urban_V_Control_meta-analysis
970	ENSG00000071073	2479.79619805417	0.0551833032404287	0.0368525830227252	0.134287476503263	0.619014584860908	Urban_V_Control_meta-analysis
971	ENSG00000071082	3750.6206553345	0.0192665895412328	0.0266376612027076	0.469505526842431	0.890479899179575	Urban_V_Control_meta-analysis
972	ENSG00000071127	14156.2259166396	0.0261053646283626	0.0273087525716155	0.33910558849553	0.828428574540334	Urban_V_Control_meta-analysis
973	ENSG00000071189	1023.58117027923	-0.0324556656863575	0.0301299730545041	0.281395984655842	0.786447292063878	Urban_V_Control_meta-analysis
974	ENSG00000071205	417.674975006154	0.0191186399596684	0.0379370457693009	0.614291590767059	0.934960495390294	Urban_V_Control_meta-analysis
975	ENSG00000071242	2895.35099686113	0.0550885930171268	0.0268910019126961	0.0405023855911875	0.352577894156148	Urban_V_Control_meta-analysis
976	ENSG00000071243	369.327386764154	0.0186714938315241	0.0500332366100114	0.709013132927266	0.953294968641702	Urban_V_Control_meta-analysis
977	ENSG00000071246	169.084136908609	0.14545766775563	0.0590582861188098	0.0137798727705062	0.190228246359617	Urban_V_Control_meta-analysis
978	ENSG00000071282	5282.14149849278	0.146518186904089	0.0369331428778803	7.27465585657313e-05	0.00515019883651195	Urban_V_Control_meta-analysis
979	ENSG00000071462	863.801305921331	-0.013456432090319	0.0339474694706436	0.691817457945556	0.950403093321463	Urban_V_Control_meta-analysis
980	ENSG00000071537	3523.76365199162	0.00223617990719541	0.0261113481429619	0.931752476476078	0.991753567297582	Urban_V_Control_meta-analysis
981	ENSG00000071539	28.1739222703526	0.123930159048789	0.141570107105221	0.381357501248563	0.856862802973882	Urban_V_Control_meta-analysis
982	ENSG00000071564	4361.87114057599	0.00640369480956492	0.026721971183562	0.810608144633739	0.96799796536318	Urban_V_Control_meta-analysis
983	ENSG00000071575	542.194419310094	-0.0483260297972517	0.0548879272763861	0.378616031838519	0.853805650751932	Urban_V_Control_meta-analysis
984	ENSG00000071626	3399.30757147082	-0.00401328682997926	0.0199359619444528	0.840457033609739	0.973550188719391	Urban_V_Control_meta-analysis
985	ENSG00000071655	1036.25906589631	0.07074657759747	0.0348593703200702	0.042408890687109	0.360160430463771	Urban_V_Control_meta-analysis
986	ENSG00000071794	335.301391038776	0.0960290963740336	0.0480923989337689	0.0458509943552586	0.378542781054767	Urban_V_Control_meta-analysis
987	ENSG00000071894	1774.59314069207	-0.0520426506381222	0.0290821471787829	0.0735335071934103	0.481117058754848	Urban_V_Control_meta-analysis
988	ENSG00000071909	4.1391060931303	-0.208849458883363	0.341547693085167	0.540882096106099	0.914316613665157	Urban_V_Control_meta-analysis
989	ENSG00000071967	144.587663101369	0.0823746873351276	0.0969908917884314	0.395712528611719	0.866218655924309	Urban_V_Control_meta-analysis
990	ENSG00000071994	698.389285697061	0.0183710255769222	0.0358180724364114	0.608022519013406	0.933892704638044	Urban_V_Control_meta-analysis
991	ENSG00000072042	1724.02284112263	0.0135301953502498	0.0297864039047997	0.649655630988776	0.942298077764519	Urban_V_Control_meta-analysis
992	ENSG00000072062	1312.34887932	0.00281952448113304	0.0308273307384065	0.927125624068553	0.991043057842001	Urban_V_Control_meta-analysis
993	ENSG00000072071	425.018264613511	-0.0840080571328955	0.055344961868466	0.129039885534633	0.609685238261757	Urban_V_Control_meta-analysis
994	ENSG00000072110	15901.4605868608	0.113429605454932	0.0332005188300255	0.000634314331474692	0.0247537300087685	Urban_V_Control_meta-analysis
995	ENSG00000072121	1676.66659552915	0.0288659924498818	0.0259277979710141	0.265570085660826	0.777371696966677	Urban_V_Control_meta-analysis
996	ENSG00000072134	1227.54205903506	-0.0213738722930926	0.0274859403823334	0.436787588833724	0.879006449429275	Urban_V_Control_meta-analysis
997	ENSG00000072135	620.465252088712	0.0140661265608205	0.037052412056052	0.704221703854037	0.952255698861212	Urban_V_Control_meta-analysis
998	ENSG00000072163	327.605915631702	0.0655414224066028	0.0636173696940036	0.302895413380558	0.803702589401149	Urban_V_Control_meta-analysis
999	ENSG00000072182	3.07074028565446	0.0727583945166627	0.425350294201013	0.864180334329568	0.977925266940596	Urban_V_Control_meta-analysis
1000	ENSG00000072195	198.741064509835	0.00866952666623876	0.0717396602739204	0.903812178743322	0.986370912457503	Urban_V_Control_meta-analysis
1001	ENSG00000072201	304.082238743304	0.0225114041244479	0.053683936076372	0.674973351867213	0.947985772791038	Urban_V_Control_meta-analysis
1002	ENSG00000072210	1121.76635165444	-0.165688883112353	0.0374158286690822	9.49743913824913e-06	0.00119652776544871	Urban_V_Control_meta-analysis
1003	ENSG00000072274	869.959667985058	0.00863429386430846	0.0489784186762491	0.860067907262734	0.97786705477116	Urban_V_Control_meta-analysis
1004	ENSG00000072310	2348.81815271352	-0.022591631857679	0.0289695407070267	0.435484545909451	0.878669681911081	Urban_V_Control_meta-analysis
1005	ENSG00000072364	9252.31552888262	0.0015255401935545	0.0193351891905222	0.937112419678029	0.992303679572158	Urban_V_Control_meta-analysis
1006	ENSG00000072401	873.606205601364	-0.0234968458219887	0.0322682533063496	0.466508165654797	0.889434062258907	Urban_V_Control_meta-analysis
1007	ENSG00000072415	2332.90060610907	0.0217624590196381	0.024430524013203	0.373042004894716	0.851420533329038	Urban_V_Control_meta-analysis
1008	ENSG00000072422	556.768231811655	-0.0119370975485535	0.0412863566413535	0.772482392585862	0.961067697437417	Urban_V_Control_meta-analysis
1009	ENSG00000072518	2812.36870926199	-0.00851027008747622	0.0244998704779416	0.728321030907502	0.956975142262759	Urban_V_Control_meta-analysis
1010	ENSG00000072571	75.6346023510742	-0.0623324758797939	0.1141139209359	0.584907673042379	0.928240703102366	Urban_V_Control_meta-analysis
1011	ENSG00000072609	2039.34853626889	0.0487838599115577	0.0270232727916044	0.0710350102181915	0.47341011459358	Urban_V_Control_meta-analysis
1012	ENSG00000072657	14.8932434182353	0.188814602729266	0.212549977618854	0.374363061691187	0.851432643775425	Urban_V_Control_meta-analysis
1013	ENSG00000072682	7555.96933613965	0.0108199118064099	0.0298836544846295	0.717301296082763	0.955387079548596	Urban_V_Control_meta-analysis
1014	ENSG00000072736	437.879204892147	0.0145246134501887	0.0396270035996615	0.713967224550054	0.953943986267005	Urban_V_Control_meta-analysis
1015	ENSG00000072756	342.723858552054	0.0279390589122789	0.0444500377049078	0.529643883997333	0.910627782501324	Urban_V_Control_meta-analysis
1016	ENSG00000072778	8461.91637834579	-0.01807325677008	0.0181861259883401	0.32032333167862	0.813390462919841	Urban_V_Control_meta-analysis
1017	ENSG00000072786	2026.2348422105	0.0102759332155104	0.0262399662929528	0.695343581273172	0.950518195038179	Urban_V_Control_meta-analysis
1018	ENSG00000072803	2110.75606305855	-0.0199257391129257	0.0231945713186864	0.390302403330478	0.863006237275643	Urban_V_Control_meta-analysis
1019	ENSG00000072818	39.0031452529108	0.165737616723658	0.144467927265568	0.25128750096904	0.767750591648904	Urban_V_Control_meta-analysis
1020	ENSG00000072832	19.6585051530281	-0.156894386489508	0.219219295591558	0.47417904317642	0.892074639813946	Urban_V_Control_meta-analysis
1021	ENSG00000072840	678.628734615139	0.011323609589432	0.0476513516156081	0.812164516917727	0.968695837081736	Urban_V_Control_meta-analysis
1022	ENSG00000072849	980.177124238004	-0.00584377068225212	0.0351146424228666	0.867826617430711	0.978294560569571	Urban_V_Control_meta-analysis
1023	ENSG00000072858	19.4451836510252	-0.0972536051140253	0.173434218152484	0.574966532606645	0.925842973162163	Urban_V_Control_meta-analysis
1024	ENSG00000072864	1071.36548188873	-0.000897089520466194	0.0276595237977595	0.974126510139888	0.998336162070088	Urban_V_Control_meta-analysis
1025	ENSG00000072952	4.4510900618922	0.201048220429562	0.432722290192982	0.642208920552319	0.940533139716423	Urban_V_Control_meta-analysis
1026	ENSG00000072954	180.155248117499	-0.139168549770313	0.064890883219632	0.0319804504280218	0.311624364706668	Urban_V_Control_meta-analysis
1027	ENSG00000072958	871.427913007107	0.0196966789042487	0.0342887408922216	0.565672960575062	0.923054052561513	Urban_V_Control_meta-analysis
1028	ENSG00000073008	4312.04374524374	0.104993848333866	0.045738250919635	0.0217023672212468	0.249861243859953	Urban_V_Control_meta-analysis
1029	ENSG00000073050	350.116821832621	-0.0044488450515693	0.0431026663351396	0.917792273611042	0.98914023092427	Urban_V_Control_meta-analysis
1030	ENSG00000073060	336.956417426212	0.0461235572696708	0.0609298385551338	0.449053112343357	0.886803006102843	Urban_V_Control_meta-analysis
1031	ENSG00000073067	2.15831229597482	-0.407205152484619	0.59455676899643	0.493414220951678	0.898544221815948	Urban_V_Control_meta-analysis
1032	ENSG00000073111	284.217430478783	-0.0660872524308072	0.0532831076981861	0.21486296778223	0.738575530361329	Urban_V_Control_meta-analysis
1033	ENSG00000073146	3.88529425017497	0.814148149832121	0.413713427601434	0.0490791287776903	0.391354679221849	Urban_V_Control_meta-analysis
1034	ENSG00000073150	39.7295717809666	0.0531151877075798	0.132805505347477	0.689195419276951	0.949878201079991	Urban_V_Control_meta-analysis
1035	ENSG00000073169	532.043131808845	-0.0129382645607972	0.0409980417380454	0.7523194213505	0.959489834926416	Urban_V_Control_meta-analysis
1036	ENSG00000073282	44.7930692449052	-0.0348123044529574	0.121796653273818	0.775013567812993	0.961249150144952	Urban_V_Control_meta-analysis
1037	ENSG00000073331	298.546336137091	-0.0554878018159198	0.0508826377696558	0.275490484523169	0.784254064347824	Urban_V_Control_meta-analysis
1038	ENSG00000073350	10860.657126921	0.0483516163174741	0.0269294056404334	0.0725748501308228	0.477662526570615	Urban_V_Control_meta-analysis
1039	ENSG00000073417	1148.83477360119	0.00858497516047508	0.0304084607160931	0.777696675495701	0.962123776999243	Urban_V_Control_meta-analysis
1040	ENSG00000073536	93.3143463764495	0.145963212359183	0.0893930865107544	0.102505934904799	0.559186825256318	Urban_V_Control_meta-analysis
1041	ENSG00000073578	130.851208501284	0.0812806607466997	0.0676988154386882	0.229898014720791	0.74809197387282	Urban_V_Control_meta-analysis
1042	ENSG00000073584	268.08021167002	0.0718138009467162	0.0536927173047681	0.181060748668877	0.701202895870737	Urban_V_Control_meta-analysis
1043	ENSG00000073605	1171.64201208672	0.0118294620777095	0.0376945805384327	0.753654754805969	0.959489834926416	Urban_V_Control_meta-analysis
1044	ENSG00000073614	3689.67386696007	0.0203378401018384	0.0198140044324709	0.304685339962274	0.804195550026945	Urban_V_Control_meta-analysis
1045	ENSG00000073670	10.0953814266017	0.0205891234162975	0.270630323068771	0.939356720381489	0.992862447148411	Urban_V_Control_meta-analysis
1046	ENSG00000073711	1584.61991424973	0.0282579293696787	0.0252323800989704	0.262753221544266	0.777254398794482	Urban_V_Control_meta-analysis
1047	ENSG00000073712	574.328033559207	-0.106831383201176	0.0509049691421081	0.0358483376791497	0.333182856582671	Urban_V_Control_meta-analysis
1048	ENSG00000073734	3.57579944412247	-0.44141655223467	0.442183356047882	0.31815045333115	0.81197917873037	Urban_V_Control_meta-analysis
1049	ENSG00000073737	39.4003309877367	-0.616722557301409	0.217223791734318	0.00452393511613388	0.0912262577251813	Urban_V_Control_meta-analysis
1050	ENSG00000073756	84.2583296394583	-0.0402430663681157	0.107753621813416	0.708796450909946	0.953294968641702	Urban_V_Control_meta-analysis
1051	ENSG00000073792	2790.12428090561	0.00609527910193578	0.0206440184928488	0.767798001061295	0.96091920560929	Urban_V_Control_meta-analysis
1052	ENSG00000073803	1609.33945632975	0.0442041115991438	0.02937128712871	0.132321236565421	0.614777887850482	Urban_V_Control_meta-analysis
1053	ENSG00000073849	1008.71582826134	0.0879236789944374	0.0312433120878456	0.00489048812314792	0.0967216439683149	Urban_V_Control_meta-analysis
1054	ENSG00000073861	6.47233025300677	-0.0223864102261974	0.390523233130019	0.954286987485333	0.995117484702522	Urban_V_Control_meta-analysis
1055	ENSG00000073910	120.732999619406	0.0340234885735966	0.0867429831468475	0.694885824209734	0.950518195038179	Urban_V_Control_meta-analysis
1056	ENSG00000073921	6947.594763567	0.00659607122729324	0.0264670242522977	0.803191794907481	0.966100490040572	Urban_V_Control_meta-analysis
1057	ENSG00000073969	568.737596001025	-0.0033842253693308	0.0352647067029098	0.923547293860902	0.990136526513231	Urban_V_Control_meta-analysis
1058	ENSG00000074047	590.912445938414	0.0734435211629295	0.0480699572816922	0.126550627234733	0.604399157626835	Urban_V_Control_meta-analysis
1059	ENSG00000074054	3858.84655680307	0.0358333193036865	0.0212431221470918	0.0916380047257225	0.531821220681517	Urban_V_Control_meta-analysis
1060	ENSG00000074071	818.746834341847	0.00124504056378451	0.0321253326911355	0.969085144513263	0.997445696239319	Urban_V_Control_meta-analysis
1061	ENSG00000074181	1967.91860422212	-0.0335445263055388	0.0600175046153558	0.576221520421801	0.925842973162163	Urban_V_Control_meta-analysis
1062	ENSG00000074201	781.821478583543	0.0389689400338048	0.0296771663132566	0.189150923341885	0.709244753662623	Urban_V_Control_meta-analysis
1063	ENSG00000074211	10.5094407204474	-0.357712984999727	0.230990279964515	0.121476409085359	0.594925786766372	Urban_V_Control_meta-analysis
1064	ENSG00000074219	3223.90421622794	0.0313347134802544	0.0282989854479888	0.268175746652999	0.779077598814647	Urban_V_Control_meta-analysis
1065	ENSG00000074266	448.405085219036	0.0267847379598144	0.0402510902259558	0.505768274195292	0.902662247953375	Urban_V_Control_meta-analysis
1066	ENSG00000074276	124.721560985477	0.158535767485858	0.161364066377926	0.325867094556618	0.81586586028898	Urban_V_Control_meta-analysis
1067	ENSG00000074317	2.82760918552329	-0.0734460887587954	0.45600274664976	0.872042195237579	0.979138850914513	Urban_V_Control_meta-analysis
1068	ENSG00000074319	1514.63651995729	-0.0347269225275772	0.026884766481066	0.196462737022904	0.718328106116649	Urban_V_Control_meta-analysis
1069	ENSG00000074356	2102.73485694335	0.00239082273442954	0.0211392088166368	0.909952091925389	0.9874457584051	Urban_V_Control_meta-analysis
1070	ENSG00000074370	1872.49196175328	-0.195037904664393	0.049896590782923	9.27394751597018e-05	0.00610630289117378	Urban_V_Control_meta-analysis
1071	ENSG00000074410	307.40265435833	-0.169059357186499	0.0873336013503498	0.052893643597957	0.405014899190158	Urban_V_Control_meta-analysis
1072	ENSG00000074416	11070.5504928766	0.0678645209852775	0.0250045519701543	0.00664587780277328	0.121385895941065	Urban_V_Control_meta-analysis
1073	ENSG00000074527	5409.02015319166	-0.0637477507723275	0.0266479957227317	0.0167470020330828	0.21282925538469	Urban_V_Control_meta-analysis
1074	ENSG00000074582	263.795313513522	-0.145932691330338	0.0495855865048564	0.00324999502724076	0.0738635233463809	Urban_V_Control_meta-analysis
1075	ENSG00000074590	2080.31224859709	0.144130380999308	0.0332692683657285	1.47601412763816e-05	0.00163280454644945	Urban_V_Control_meta-analysis
1076	ENSG00000074603	1515.239255092	0.0338469398192222	0.0266704161346093	0.204411889372758	0.726474951124863	Urban_V_Control_meta-analysis
1077	ENSG00000074621	339.719684091699	-0.028460026616019	0.0482435148439228	0.55524133393041	0.91975415713529	Urban_V_Control_meta-analysis
1078	ENSG00000074657	2503.04312358381	-0.0610445398538683	0.0311875760533822	0.0503080737007219	0.395732108548499	Urban_V_Control_meta-analysis
1079	ENSG00000074660	64.3311027978538	-0.113538772458052	0.11018022298298	0.302783644718667	0.803702589401149	Urban_V_Control_meta-analysis
1080	ENSG00000074695	2238.52224225384	0.0198210317422869	0.0254389059857655	0.435884224981508	0.878688118899348	Urban_V_Control_meta-analysis
1081	ENSG00000074696	1327.92465346309	0.0443237262208609	0.0300325850155806	0.139982952057818	0.628673648895352	Urban_V_Control_meta-analysis
1082	ENSG00000074706	9.08935266145215	0.245857560115189	0.268018067662955	0.358976492354403	0.842260378076282	Urban_V_Control_meta-analysis
1083	ENSG00000074755	2999.02160131194	0.0150071688729917	0.0199585693540996	0.45210153822068	0.886803006102843	Urban_V_Control_meta-analysis
1084	ENSG00000074800	11262.3494931752	0.10230647959931	0.0448690739747105	0.022601092156558	0.25676817893734	Urban_V_Control_meta-analysis
1085	ENSG00000074842	2072.13555130861	0.0434643060099281	0.0288626424198426	0.132092376978924	0.614777887850482	Urban_V_Control_meta-analysis
1086	ENSG00000074855	1302.59101428988	-0.0846456056855398	0.0322698692896803	0.00871454910949447	0.146309323978921	Urban_V_Control_meta-analysis
1087	ENSG00000074935	132.099765367763	-0.0763345391314578	0.0744883330081479	0.305464564575096	0.804195550026945	Urban_V_Control_meta-analysis
1088	ENSG00000074964	1614.82776847662	-0.0163384167306085	0.0337614320884125	0.628430358417532	0.938376691996654	Urban_V_Control_meta-analysis
1089	ENSG00000074966	197.851260258107	-0.0528980629467585	0.065075001811077	0.416287783364808	0.871677729672014	Urban_V_Control_meta-analysis
1090	ENSG00000075043	2.81862487830219	0.3199827864737	0.462907345532338	0.489411048139108	0.897178823353085	Urban_V_Control_meta-analysis
1091	ENSG00000075073	1.61460407225762	0.139354962286835	0.563251224451988	0.804589593771881	0.966459729148417	Urban_V_Control_meta-analysis
1092	ENSG00000075089	432.641976497251	-0.00669664134771447	0.0401722275303162	0.86760745671639	0.978294560569571	Urban_V_Control_meta-analysis
1093	ENSG00000075131	68.3817397881245	-0.0242809552441376	0.0902901354424516	0.787990120719839	0.963294779623628	Urban_V_Control_meta-analysis
1094	ENSG00000075142	3485.68186639003	0.00957845048617289	0.0347554447478347	0.782858626814169	0.962735870442129	Urban_V_Control_meta-analysis
1095	ENSG00000075151	3327.45252721797	0.0134253540961969	0.0229946262883184	0.55932294590672	0.921170060165468	Urban_V_Control_meta-analysis
1096	ENSG00000075188	260.173235037246	-0.0673540191613867	0.0486810039260765	0.16648737428559	0.677122010312517	Urban_V_Control_meta-analysis
1097	ENSG00000075213	1973.89524886304	-0.0339434432163523	0.0264824892656736	0.19993681741466	0.720493738106854	Urban_V_Control_meta-analysis
1098	ENSG00000075218	14.561144143782	0.259944712036616	0.19862577658071	0.190630603628108	0.710156859644828	Urban_V_Control_meta-analysis
1099	ENSG00000075223	3547.04563579599	0.0642885283851758	0.0273340729052747	0.018674999252722	0.22863959127353	Urban_V_Control_meta-analysis
1100	ENSG00000075234	553.358534559495	-0.017324137619672	0.0366479356692267	0.636414406919121	0.939856970384221	Urban_V_Control_meta-analysis
1101	ENSG00000075239	226.079709645289	0.165259279697521	0.0584393729460813	0.00468580040637615	0.0937160081275231	Urban_V_Control_meta-analysis
1102	ENSG00000075240	1075.60449257303	-0.0296228583028623	0.0313076791130481	0.344054203880616	0.831802245707141	Urban_V_Control_meta-analysis
1103	ENSG00000075275	2804.39737043073	-0.0336589891669904	0.0507376385402222	0.50707895198609	0.902777704659779	Urban_V_Control_meta-analysis
1104	ENSG00000075292	2746.92461341316	0.0355800463189027	0.0253217884334764	0.159986831169864	0.666537034570251	Urban_V_Control_meta-analysis
1105	ENSG00000075303	259.756079192488	0.0672289635632397	0.0566109673489953	0.235006504130262	0.754645476102097	Urban_V_Control_meta-analysis
1106	ENSG00000075336	187.350806002339	0.00526722708560857	0.0610419671419822	0.931236984934376	0.991572981968077	Urban_V_Control_meta-analysis
1107	ENSG00000075340	2.02534797613335	0.68077522784994	0.796278849615142	0.392581174872137	0.864240340940313	Urban_V_Control_meta-analysis
1108	ENSG00000075391	1882.2942032927	0.0395729535781744	0.0234723830418404	0.0918079793081744	0.531834782378997	Urban_V_Control_meta-analysis
1109	ENSG00000075399	488.015060701938	0.00328348683939149	0.0413356696944806	0.936686863105333	0.992303679572158	Urban_V_Control_meta-analysis
1110	ENSG00000075407	547.831457225393	0.0187544374976582	0.0406724558571988	0.644720368848178	0.940553096106487	Urban_V_Control_meta-analysis
1111	ENSG00000075413	2955.1723311823	0.00451193826713053	0.022301145074013	0.839667596238433	0.973461664662815	Urban_V_Control_meta-analysis
1112	ENSG00000075415	5770.14728280161	0.0135560178299734	0.0214107450713328	0.526641653007286	0.909669270011506	Urban_V_Control_meta-analysis
1113	ENSG00000075420	8440.26867202445	0.0993133776494751	0.0216253143654751	4.3805280716123e-06	0.000620251762352184	Urban_V_Control_meta-analysis
1114	ENSG00000075426	7426.29658786152	-0.00747064636335994	0.0199754202170267	0.708410305138851	0.953294968641702	Urban_V_Control_meta-analysis
1115	ENSG00000075461	1051.59737089565	0.0144938111629255	0.0461636600177025	0.753547002194336	0.959489834926416	Urban_V_Control_meta-analysis
1116	ENSG00000075539	3814.59982467655	-0.000167536073588133	0.021259561588655	0.993712332102146	0.999922594621354	Urban_V_Control_meta-analysis
1117	ENSG00000075568	1854.95950761909	0.000907691511964172	0.0233585561456682	0.96900275806351	0.997445696239319	Urban_V_Control_meta-analysis
1118	ENSG00000075618	2886.67565468229	0.0705628028046552	0.036062126859154	0.0503826220978199	0.395739790655434	Urban_V_Control_meta-analysis
1119	ENSG00000075624	79393.0105592379	0.156859703436415	0.0315098213610156	6.42045158182443e-07	0.000144965071020092	Urban_V_Control_meta-analysis
1120	ENSG00000075643	88.3959226409058	0.0711689955811931	0.08331411569926	0.392980366350351	0.864524386306286	Urban_V_Control_meta-analysis
1121	ENSG00000075651	894.287239886246	-0.0251129079229477	0.0398079584815773	0.528137665617246	0.910077351784102	Urban_V_Control_meta-analysis
1122	ENSG00000075673	3.95778232676606	-0.279545922180006	0.440044818053824	0.525254335678716	0.909334491545061	Urban_V_Control_meta-analysis
1123	ENSG00000075702	54.4896582715895	-0.0446628056014733	0.126311787647561	0.72364486059687	0.956894074793715	Urban_V_Control_meta-analysis
1124	ENSG00000075711	3324.21995129417	0.0957351676101267	0.0259391544368332	0.000223585902751331	0.0119644630234826	Urban_V_Control_meta-analysis
1125	ENSG00000075785	5375.9038416844	0.0129763551166918	0.0193334789711335	0.502102220796334	0.902639331563207	Urban_V_Control_meta-analysis
1126	ENSG00000075790	26.2220099012997	0.246254759907107	0.143309420394161	0.0857340443905822	0.520252794890337	Urban_V_Control_meta-analysis
1127	ENSG00000075826	104.654704354914	0.130576566662722	0.0783507142441093	0.0956009114907306	0.541776564224557	Urban_V_Control_meta-analysis
1128	ENSG00000075856	1377.4427133465	-0.0404898802432816	0.0270961974619777	0.135096912989435	0.620600231935387	Urban_V_Control_meta-analysis
1129	ENSG00000075914	220.645981026938	0.0459518528638859	0.0538391266656876	0.393380458304961	0.864603633420685	Urban_V_Control_meta-analysis
1130	ENSG00000075945	609.419914638262	-0.0117845379103826	0.0356224577684088	0.740782225026697	0.958630324200913	Urban_V_Control_meta-analysis
1131	ENSG00000075975	822.027903218797	-0.0253989249210512	0.0302551754346365	0.401194255782518	0.866626746069031	Urban_V_Control_meta-analysis
1132	ENSG00000076003	82.6180531625007	-0.0454037881721617	0.0875384848975892	0.603989274413067	0.93163293074415	Urban_V_Control_meta-analysis
1133	ENSG00000076043	455.715969338102	0.0369382931786154	0.0407556408969181	0.364758184000119	0.846160956786958	Urban_V_Control_meta-analysis
1134	ENSG00000076053	637.324021638282	-0.0185909912713524	0.0344510529833737	0.589448828540782	0.928793133432895	Urban_V_Control_meta-analysis
1135	ENSG00000076067	5147.6507606722	0.13421054345867	0.024740910775807	5.80713384847376e-08	2.11168503580864e-05	Urban_V_Control_meta-analysis
1136	ENSG00000076108	5462.71754010844	-0.0224567395432271	0.0177368237277545	0.205474315377469	0.727031342499821	Urban_V_Control_meta-analysis
1137	ENSG00000076201	2034.16322090446	-0.0130528766168014	0.0283334628297906	0.645022711476066	0.940553096106487	Urban_V_Control_meta-analysis
1138	ENSG00000076242	403.691106222835	-0.025061647809741	0.0384311946299982	0.51432548892263	0.905253210391364	Urban_V_Control_meta-analysis
1139	ENSG00000076248	485.369732154933	0.0029622739832979	0.0366226003823466	0.93553221584411	0.992148025330132	Urban_V_Control_meta-analysis
1140	ENSG00000076258	36.4583063078422	0.0500769664606606	0.129434567122208	0.698837491416742	0.950518195038179	Urban_V_Control_meta-analysis
1141	ENSG00000076321	644.999535430607	0.00236476369831395	0.0326735377468724	0.942303080184343	0.993660493169587	Urban_V_Control_meta-analysis
1142	ENSG00000076344	39.1831958141847	0.0296667290680614	0.17481088744318	0.865240128756869	0.977925776911058	Urban_V_Control_meta-analysis
1143	ENSG00000076351	429.461508799968	0.00699195457533698	0.0445604578142012	0.875316253693903	0.980280548261004	Urban_V_Control_meta-analysis
1144	ENSG00000076356	1943.73632117391	-0.00897909606931463	0.0304131512575244	0.767812624828585	0.96091920560929	Urban_V_Control_meta-analysis
1145	ENSG00000076382	63.0834748873921	0.104587963351071	0.102149219723265	0.305894638879724	0.804195550026945	Urban_V_Control_meta-analysis
1146	ENSG00000076513	1642.01665682655	-0.0156568036231011	0.025371696489726	0.537170595674648	0.913791137256837	Urban_V_Control_meta-analysis
1147	ENSG00000076554	1103.11695022363	0.112738454501139	0.048243028981113	0.0194451173656859	0.234278522478144	Urban_V_Control_meta-analysis
1148	ENSG00000076555	374.810102985504	-0.015267030823436	0.0437885108571599	0.727349230499949	0.956975142262759	Urban_V_Control_meta-analysis
1149	ENSG00000076604	4000.30469167977	0.0181096920908554	0.0323730231228417	0.575884062187237	0.925842973162163	Urban_V_Control_meta-analysis
1150	ENSG00000076641	197.310710660876	-0.220098487200071	0.0676865085890683	0.00114703517436706	0.0369266856939095	Urban_V_Control_meta-analysis
1151	ENSG00000076650	234.2081520519	-0.0214692783183008	0.0490339864357378	0.661498758146643	0.945444283277561	Urban_V_Control_meta-analysis
1152	ENSG00000076662	124.700445181534	-0.0174765213606378	0.0835856584968099	0.834381753867716	0.972963839568903	Urban_V_Control_meta-analysis
1153	ENSG00000076685	5110.27861985786	0.0879255295990718	0.0299792441255444	0.0033583351947602	0.07555646634133	Urban_V_Control_meta-analysis
1154	ENSG00000076706	3697.99079343906	0.145443415745614	0.032885950283885	9.74925670856263e-06	0.00120921013439537	Urban_V_Control_meta-analysis
1155	ENSG00000076826	1485.42166101958	-0.00673578436208925	0.0286270392600488	0.813980177962203	0.9687967171769	Urban_V_Control_meta-analysis
1156	ENSG00000076864	256.450929991879	-0.152800273992944	0.0552627836996653	0.00569269733499081	0.108303397574141	Urban_V_Control_meta-analysis
1157	ENSG00000076924	688.078106535211	-0.0232369692606909	0.0367853358715462	0.527588745138247	0.910028020937036	Urban_V_Control_meta-analysis
1158	ENSG00000076928	1958.48592164065	-0.00558235467213724	0.0250569002204964	0.8237011917319	0.969746159694255	Urban_V_Control_meta-analysis
1159	ENSG00000076944	1669.30036227923	0.0299766061757752	0.0313087888539002	0.338340070506419	0.827363767095017	Urban_V_Control_meta-analysis
1160	ENSG00000076984	1398.88334861053	-0.00837911299582543	0.0276781254194272	0.762092491706975	0.960655249982049	Urban_V_Control_meta-analysis
1161	ENSG00000077044	955.616335723958	-0.0095769910328026	0.0329102494925169	0.771048799673581	0.961067697437417	Urban_V_Control_meta-analysis
1162	ENSG00000077063	147.886046738586	-0.0493012351817078	0.081319606471378	0.544338763756267	0.915926640590404	Urban_V_Control_meta-analysis
1163	ENSG00000077092	636.556747473476	-0.0125713185203585	0.0428343922261865	0.769150269295179	0.960979771455193	Urban_V_Control_meta-analysis
1164	ENSG00000077097	4338.28336539351	0.0190117669480109	0.0243887372763119	0.435667220618825	0.878669681911081	Urban_V_Control_meta-analysis
1165	ENSG00000077147	7550.68893151539	-0.0120078268802442	0.0213458771413763	0.573750802072978	0.925777816979392	Urban_V_Control_meta-analysis
1166	ENSG00000077150	4698.60475034575	0.0445307016202951	0.0289385304883257	0.12385236276051	0.599414641785074	Urban_V_Control_meta-analysis
1167	ENSG00000077152	83.521511419886	-0.0046111031824852	0.0806960510996304	0.954432381662357	0.995117484702522	Urban_V_Control_meta-analysis
1168	ENSG00000077157	658.613730113359	-0.0158670540379448	0.0351343030941232	0.651548910224486	0.943811950562546	Urban_V_Control_meta-analysis
1169	ENSG00000077232	3391.29795524183	0.0267353841097554	0.0284736359629211	0.347755268913294	0.833394684962989	Urban_V_Control_meta-analysis
1170	ENSG00000077235	3311.09673520307	0.0303167917486518	0.0193413330588434	0.117006896921134	0.587974356387607	Urban_V_Control_meta-analysis
1171	ENSG00000077238	3651.18927405157	0.00805823559653951	0.0251288214171932	0.748455162833412	0.959489834926416	Urban_V_Control_meta-analysis
1172	ENSG00000077254	2094.93081383675	-0.0220728829624934	0.0237928644388396	0.353557917453985	0.837291370482664	Urban_V_Control_meta-analysis
1173	ENSG00000077312	505.086636093003	0.0455363055734396	0.0388807689933958	0.241527191883597	0.758839091886323	Urban_V_Control_meta-analysis
1174	ENSG00000077327	12.9539088292426	-0.397487462733339	0.207197643669797	0.0550606149081779	0.412240823294014	Urban_V_Control_meta-analysis
1175	ENSG00000077348	119.963929551082	-0.0486501331073506	0.0689982192209435	0.480752617504626	0.894410011320318	Urban_V_Control_meta-analysis
1176	ENSG00000077380	4159.00745000959	0.0111497504574332	0.0246765412925625	0.651387111267628	0.943782828966952	Urban_V_Control_meta-analysis
1177	ENSG00000077454	719.722282553369	0.00259582232010764	0.0414399415524896	0.950052708033102	0.995080081731451	Urban_V_Control_meta-analysis
1178	ENSG00000077458	587.174451339798	-0.0312047202032415	0.0365486124955397	0.393223170618846	0.864583032829673	Urban_V_Control_meta-analysis
1179	ENSG00000077463	854.388360264613	-0.0282462413838432	0.0358881845633851	0.431245327102838	0.876742173371308	Urban_V_Control_meta-analysis
1180	ENSG00000077514	316.599817220269	-0.0474684873572328	0.0470626513507984	0.313155322025436	0.809186878618698	Urban_V_Control_meta-analysis
1181	ENSG00000077522	16.2367387236189	0.115569318535608	0.294733857696051	0.69497386670207	0.950518195038179	Urban_V_Control_meta-analysis
1182	ENSG00000077549	6130.01822479258	0.0301323234750172	0.0188267856579162	0.109487082563949	0.572553840872713	Urban_V_Control_meta-analysis
1183	ENSG00000077585	426.297497246038	0.0308399405669557	0.0403919757915364	0.445155417269815	0.884871733203493	Urban_V_Control_meta-analysis
1184	ENSG00000077684	865.128511374239	0.0807634993125701	0.0379773990466782	0.0334516629050416	0.320879260480015	Urban_V_Control_meta-analysis
1185	ENSG00000077782	1006.41568625772	-0.102051722947956	0.045060326926913	0.0235261891563618	0.261947826375636	Urban_V_Control_meta-analysis
1186	ENSG00000077942	10.7277474698878	0.0428110713184877	0.261292876506309	0.869854551486467	0.978739298437656	Urban_V_Control_meta-analysis
1187	ENSG00000078018	1303.83690131021	0.0704442343243421	0.0366660337437495	0.0547015136535134	0.411289576342206	Urban_V_Control_meta-analysis
1188	ENSG00000078043	437.809957387866	0.0949728310815759	0.0496464202220074	0.0557500400872657	0.41487415432958	Urban_V_Control_meta-analysis
1189	ENSG00000078070	288.077700134693	0.00256700786662421	0.0521626679225543	0.960750674370727	0.996919398082669	Urban_V_Control_meta-analysis
1190	ENSG00000078081	117.547820123551	-0.638713961671903	0.165515393014792	0.000113879915106512	0.00723047080041349	Urban_V_Control_meta-analysis
1191	ENSG00000078098	3.41588021302694	-0.345798882621252	0.42738616891221	0.418456641362485	0.87292128576268	Urban_V_Control_meta-analysis
1192	ENSG00000078114	1770.3072656303	-0.0186587040967999	0.0284389841426811	0.51176234988398	0.904189884068562	Urban_V_Control_meta-analysis
1193	ENSG00000078124	859.080959781674	0.0598868458951449	0.0305140425907969	0.0496927244422863	0.394477460581611	Urban_V_Control_meta-analysis
1194	ENSG00000078140	2902.8189042165	0.000566358919023098	0.0211649922671462	0.978651770443669	0.99857086938332	Urban_V_Control_meta-analysis
1195	ENSG00000078142	889.653493169962	0.00252676475922607	0.0336414614160019	0.940128265367635	0.993045359709209	Urban_V_Control_meta-analysis
1196	ENSG00000078177	658.422765416024	-0.100760699979082	0.0399785515472599	0.0117231882856591	0.172322382452337	Urban_V_Control_meta-analysis
1197	ENSG00000078237	585.623157660743	0.0836966102532435	0.0377442022915836	0.0265910379220229	0.280500431769761	Urban_V_Control_meta-analysis
1198	ENSG00000078246	499.663505230937	-0.0174296792062073	0.0376712724107436	0.643594995206495	0.940539684618961	Urban_V_Control_meta-analysis
1199	ENSG00000078269	3867.24988972259	-0.086389755944001	0.026980083091831	0.00136485253615638	0.041854287733041	Urban_V_Control_meta-analysis
1200	ENSG00000078295	5.86050389801843	-0.097458473907025	0.402555938623058	0.808703291893495	0.967456834742236	Urban_V_Control_meta-analysis
1201	ENSG00000078304	2779.85395831558	-0.0168350095085119	0.0221949487790154	0.448147915137442	0.886763126663253	Urban_V_Control_meta-analysis
1202	ENSG00000078369	16437.361544248	0.0282651318621486	0.0203865423760589	0.165606391648348	0.676076501625675	Urban_V_Control_meta-analysis
1203	ENSG00000078399	748.41110822096	-0.029884239391808	0.0449033216889038	0.50571538218346	0.902662247953375	Urban_V_Control_meta-analysis
1204	ENSG00000078401	8895.55345048978	-0.0172407081850238	0.0508587447729474	0.734615748265705	0.957060428490115	Urban_V_Control_meta-analysis
1205	ENSG00000078403	786.153002551325	-0.0210218426364921	0.0328810306553614	0.522608012958492	0.908175084598511	Urban_V_Control_meta-analysis
1206	ENSG00000078487	36.5943706805954	-0.0524758399798913	0.126927764879667	0.679291055315578	0.947985772791038	Urban_V_Control_meta-analysis
1207	ENSG00000078579	13.2313456208614	0.303903592961298	0.243852257568405	0.212668538737393	0.736833395365588	Urban_V_Control_meta-analysis
1208	ENSG00000078618	2714.24644856752	0.000308944315030425	0.0205084787387383	0.98798094293483	0.999136962648635	Urban_V_Control_meta-analysis
1209	ENSG00000078668	1703.02951016142	-0.00711622720770598	0.0282239175196883	0.800936997900655	0.965938523202821	Urban_V_Control_meta-analysis
1210	ENSG00000078674	3288.53143795034	-0.00932539013663482	0.0279072464211129	0.738261403594141	0.958182800507145	Urban_V_Control_meta-analysis
1211	ENSG00000078687	547.274529796087	0.0258349571545911	0.0356575689308354	0.468740782179262	0.890121838212826	Urban_V_Control_meta-analysis
1212	ENSG00000078699	1009.53919283916	-0.07533680692026	0.0319951921815061	0.0185412075900573	0.22784894119886	Urban_V_Control_meta-analysis
1213	ENSG00000078725	3.79687924805244	-0.15113758255612	0.431360595544222	0.726057957524852	0.956975142262759	Urban_V_Control_meta-analysis
1214	ENSG00000078747	2845.40353442455	0.00273012323742144	0.0273843732232022	0.920585364172888	0.989759059932021	Urban_V_Control_meta-analysis
1215	ENSG00000078804	3665.91109831551	0.0446675779050043	0.0317786882733982	0.159848043994902	0.66644222170714	Urban_V_Control_meta-analysis
1216	ENSG00000078808	3794.63389100064	-0.0497841850237106	0.0213261193777213	0.0195735800679924	0.235294726587437	Urban_V_Control_meta-analysis
1217	ENSG00000078814	10.5991521479834	0.0569395720416028	0.232648971745824	0.806654217113368	0.967066347505911	Urban_V_Control_meta-analysis
1218	ENSG00000078900	73.7430416379898	0.238247751356941	0.15085446833961	0.114262262679848	0.583496163693963	Urban_V_Control_meta-analysis
1219	ENSG00000078902	1717.19851422779	-0.00545548760836096	0.0276985269898376	0.843859243052646	0.974555626457865	Urban_V_Control_meta-analysis
1220	ENSG00000078967	277.872730422772	0.0722642402243888	0.050436447633735	0.151921246996465	0.652197464970066	Urban_V_Control_meta-analysis
1221	ENSG00000079101	2.75059054243298	0.128040427151041	0.463149632301289	0.782197962182032	0.962735870442129	Urban_V_Control_meta-analysis
1222	ENSG00000079102	5.359063656509	1.19166166336336	0.714105611106155	0.0951675116830524	0.540532547720568	Urban_V_Control_meta-analysis
1223	ENSG00000079112	634.654504785513	0.287242052600945	0.189954873376238	0.130493309683892	0.611468763416629	Urban_V_Control_meta-analysis
1224	ENSG00000079134	431.430259587329	0.0257367110470936	0.0432285405364862	0.551600273072869	0.918562620366412	Urban_V_Control_meta-analysis
1225	ENSG00000079150	84.8895963373747	0.0324716750783439	0.0801196628405089	0.685264567886427	0.949414001213439	Urban_V_Control_meta-analysis
1226	ENSG00000079156	18.5876655196922	-0.0891188643086584	0.211113655610243	0.672925094959795	0.947837747340944	Urban_V_Control_meta-analysis
1227	ENSG00000079215	53.2217701635144	0.0864329592096396	0.177270023427106	0.625848798751147	0.937601196630931	Urban_V_Control_meta-analysis
1228	ENSG00000079246	7036.82917037483	-0.00441698651746886	0.0243221102650737	0.855893702959269	0.977503907452976	Urban_V_Control_meta-analysis
1229	ENSG00000079257	153.121111857055	0.0157181033432205	0.0673566303254726	0.815484636683656	0.9687967171769	Urban_V_Control_meta-analysis
1230	ENSG00000079263	1.71790893347172	0.116440294310397	0.596480345263973	0.845226757895904	0.974555626457865	Urban_V_Control_meta-analysis
1231	ENSG00000079277	1455.98684568665	0.0193529665271649	0.0254386843347635	0.446794957538651	0.886264319406438	Urban_V_Control_meta-analysis
1232	ENSG00000079308	49.0535153152892	0.0139227285354003	0.15444848944176	0.92817214708879	0.99110747153101	Urban_V_Control_meta-analysis
1233	ENSG00000079313	1515.30686315418	-0.00376904333529379	0.0287115252888125	0.895559479965031	0.98491788179994	Urban_V_Control_meta-analysis
1234	ENSG00000079332	2304.07564486901	0.0283016834058844	0.0221501845124738	0.201348972484346	0.722607741729739	Urban_V_Control_meta-analysis
1235	ENSG00000079335	586.011246146968	-0.00729756809930292	0.0388058374497332	0.850834822467188	0.976041406479559	Urban_V_Control_meta-analysis
1236	ENSG00000079337	312.80989731678	0.000479823088440873	0.0540564061623453	0.992917797647192	0.999922594621354	Urban_V_Control_meta-analysis
1237	ENSG00000079385	1167.26672410362	-0.117488093590132	0.038217994960327	0.00211098737215272	0.0548308408351355	Urban_V_Control_meta-analysis
1238	ENSG00000079387	504.173550706773	0.0402751508278898	0.0368094767793657	0.273888460029789	0.783908918840198	Urban_V_Control_meta-analysis
1239	ENSG00000079393	2.25844678013675	-0.185504409075691	0.540217484757068	0.731306297132481	0.956975142262759	Urban_V_Control_meta-analysis
1240	ENSG00000079432	3269.04311179759	-0.0295299939924672	0.0308982551197112	0.339215128258537	0.828428574540334	Urban_V_Control_meta-analysis
1241	ENSG00000079435	69.876437359631	-0.00788094586901126	0.0841779126706421	0.925409042872031	0.990735676544161	Urban_V_Control_meta-analysis
1242	ENSG00000079459	5804.37389973894	0.0969386002599893	0.0299536995581758	0.00121097946379408	0.0382918407523819	Urban_V_Control_meta-analysis
1243	ENSG00000079462	1060.57228569737	0.0133575622080213	0.0353309439057634	0.705378756759603	0.952255698861212	Urban_V_Control_meta-analysis
1244	ENSG00000079616	250.689784669785	-0.0283801799897349	0.0579795688419064	0.624497752180983	0.937370715545072	Urban_V_Control_meta-analysis
1245	ENSG00000079689	18.9579921518473	0.907586298659295	0.408894968285515	0.0264454293139021	0.279845812845525	Urban_V_Control_meta-analysis
1246	ENSG00000079691	1001.027831034	-0.0273365973975274	0.0307959118881293	0.374718457360387	0.851432643775425	Urban_V_Control_meta-analysis
1247	ENSG00000079739	1005.3960943079	0.0375020012270743	0.0520492382785178	0.471210991068706	0.891073851447736	Urban_V_Control_meta-analysis
1248	ENSG00000079785	2015.93729013594	0.0204603726396068	0.0280787713650735	0.466198878187021	0.889288304306492	Urban_V_Control_meta-analysis
1249	ENSG00000079805	6656.68181880315	0.00590779883733302	0.0211750182675303	0.780245957667685	0.962363918835686	Urban_V_Control_meta-analysis
1250	ENSG00000079819	6078.00380025373	0.0229964587448358	0.0272224466046216	0.398244344250135	0.866626746069031	Urban_V_Control_meta-analysis
1251	ENSG00000079931	229.446282181684	-0.187804327185392	0.0798801573855132	0.0187192060709034	0.22863959127353	Urban_V_Control_meta-analysis
1252	ENSG00000079950	2272.35885901017	-0.00221895987767154	0.0250951329374986	0.92954133859977	0.99111431544691	Urban_V_Control_meta-analysis
1253	ENSG00000079974	631.771633808368	-0.0152806726093071	0.0335081216790693	0.648369180598374	0.941659957131042	Urban_V_Control_meta-analysis
1254	ENSG00000079999	1278.48329874984	-0.0363078157942104	0.0277650649690063	0.190981923047812	0.710630411340695	Urban_V_Control_meta-analysis
1255	ENSG00000080007	249.870710176386	-0.0231930926671705	0.0773888066317895	0.764409277936243	0.96091920560929	Urban_V_Control_meta-analysis
1256	ENSG00000080031	2073.62872443908	-0.0575225281665001	0.0328223767197237	0.0796809977058559	0.501730013102595	Urban_V_Control_meta-analysis
1257	ENSG00000080189	1072.72330431803	0.0444765488411643	0.033926820389642	0.189872827735469	0.709837843852867	Urban_V_Control_meta-analysis
1258	ENSG00000080200	733.651434494658	-0.0261598257921717	0.0391565774560601	0.504080905265518	0.902662247953375	Urban_V_Control_meta-analysis
1259	ENSG00000080293	0.971627315805609	-0.60381551014048	0.818355518788501	0.460611627965432	0.88799177591375	Urban_V_Control_meta-analysis
1260	ENSG00000080298	413.715147317339	-0.00260021332217976	0.0445447358587018	0.953451459172062	0.995117484702522	Urban_V_Control_meta-analysis
1261	ENSG00000080345	1976.72699377677	-0.0334429449297719	0.0282200521273153	0.235986860807408	0.754856012178835	Urban_V_Control_meta-analysis
1262	ENSG00000080371	2746.98663687667	-0.00338703671434008	0.0258352569366078	0.895695143880648	0.98491788179994	Urban_V_Control_meta-analysis
1263	ENSG00000080493	120.696664703133	-0.300196892477055	0.0918522205334017	0.00108211099479172	0.0355519012662576	Urban_V_Control_meta-analysis
1264	ENSG00000080503	1272.90398914281	-0.0465354512041098	0.0408440698980485	0.254559649755687	0.770715399645706	Urban_V_Control_meta-analysis
1265	ENSG00000080546	701.952296235536	-0.173264770251877	0.0439676393750433	8.12326740286987e-05	0.00553073525301778	Urban_V_Control_meta-analysis
1266	ENSG00000080573	10.6549653706761	0.315401350515807	0.289337448011348	0.275677319100922	0.784272567343776	Urban_V_Control_meta-analysis
1267	ENSG00000080603	393.054664428472	0.0387381687188944	0.043622579211369	0.374524494585684	0.851432643775425	Urban_V_Control_meta-analysis
1268	ENSG00000080608	440.358289028183	0.0432628799599852	0.0487869144048437	0.375201551669969	0.851432643775425	Urban_V_Control_meta-analysis
1269	ENSG00000080709	36.6450946740086	-0.594174136006184	0.206944474083687	0.00408946961097352	0.0850864938564061	Urban_V_Control_meta-analysis
1270	ENSG00000080802	783.646741728515	-0.0151235947197315	0.0331058744089744	0.647796755934818	0.941659957131042	Urban_V_Control_meta-analysis
1271	ENSG00000080815	4216.64766893877	-0.0281663771617856	0.0203342916702047	0.166001598599976	0.676522052368727	Urban_V_Control_meta-analysis
1272	ENSG00000080819	436.343030055916	-0.0153585565882495	0.0416307714687048	0.71218498520237	0.953482284913972	Urban_V_Control_meta-analysis
1273	ENSG00000080822	599.641221437424	-0.0636990771008503	0.0382401299974536	0.0957601935781638	0.541783273426669	Urban_V_Control_meta-analysis
1274	ENSG00000080823	234.37654993907	0.032401267940588	0.0602604362909336	0.590792986856495	0.928793133432895	Urban_V_Control_meta-analysis
1275	ENSG00000080824	24159.3371313456	0.0085437022938074	0.0263236399193468	0.745511179899106	0.959187781415181	Urban_V_Control_meta-analysis
1276	ENSG00000080839	73.5261526711048	-0.103909584278185	0.091136927391985	0.254224652769565	0.770715399645706	Urban_V_Control_meta-analysis
1277	ENSG00000080845	6275.40653911793	0.00054433035162665	0.0250757460174536	0.982681325745315	0.999078658953701	Urban_V_Control_meta-analysis
1278	ENSG00000080854	215.327593608968	-0.018651462367773	0.0609065453849624	0.759428895017844	0.960655249982049	Urban_V_Control_meta-analysis
1279	ENSG00000080986	9.72521274405235	-0.00376082658907122	0.303437298342988	0.990111206945409	0.999136962648635	Urban_V_Control_meta-analysis
1280	ENSG00000081014	689.156580077637	0.0242838599764139	0.034151906589738	0.477050588864573	0.893039595394076	Urban_V_Control_meta-analysis
1281	ENSG00000081019	694.115897268026	-0.0381828139077774	0.0389102167758988	0.326442058362225	0.81586586028898	Urban_V_Control_meta-analysis
1282	ENSG00000081026	926.614442760784	-0.0363621723139618	0.0299962790979209	0.225427120413363	0.744205031960139	Urban_V_Control_meta-analysis
1283	ENSG00000081041	1585.55805067094	0.113500433022101	0.044326202054227	0.0104499999369058	0.162330096107274	Urban_V_Control_meta-analysis
1284	ENSG00000081052	6.77494784533257	0.313809650992498	0.291413585293036	0.281545855103958	0.786447292063878	Urban_V_Control_meta-analysis
1285	ENSG00000081059	612.714242416989	-0.0246228817572005	0.0419806612043601	0.557519974893391	0.920423550856099	Urban_V_Control_meta-analysis
1286	ENSG00000081087	652.273407484058	-0.0323071301105481	0.0349207024978236	0.354884280547855	0.838802207653307	Urban_V_Control_meta-analysis
1287	ENSG00000081148	9.86255444690352	0.31691874453606	0.237374290453328	0.181843165428984	0.701763574580759	Urban_V_Control_meta-analysis
1288	ENSG00000081154	3734.34165880403	-0.0224482964773163	0.0248059286878536	0.365488217706914	0.846533393777112	Urban_V_Control_meta-analysis
1289	ENSG00000081177	940.259344565845	0.000164915602039792	0.0286054182110802	0.995400071314469	0.999922594621354	Urban_V_Control_meta-analysis
1290	ENSG00000081181	169.921019355256	0.0331027180853922	0.0640713295859363	0.605397610552443	0.932698603183688	Urban_V_Control_meta-analysis
1291	ENSG00000081189	334.705923337707	-0.00888355290302497	0.0462386900931575	0.847645231533616	0.975246922866888	Urban_V_Control_meta-analysis
1292	ENSG00000081277	726.663176045575	0.0614941824920739	0.0533981748803111	0.249478981157478	0.766655488965672	Urban_V_Control_meta-analysis
1293	ENSG00000081307	717.356674200623	-0.0183601572525761	0.0335852517573397	0.584603265305749	0.928155701772848	Urban_V_Control_meta-analysis
1294	ENSG00000081320	1078.86682575081	-0.0706048703090821	0.038669657452949	0.0678733416059398	0.463892979792839	Urban_V_Control_meta-analysis
1295	ENSG00000081377	859.019103147168	0.0707030469389857	0.0324822014861776	0.0295051673278422	0.297970894289728	Urban_V_Control_meta-analysis
1296	ENSG00000081386	345.34398489104	0.0191552404223517	0.0421465399361902	0.649475172179708	0.942292596561056	Urban_V_Control_meta-analysis
1297	ENSG00000081665	491.972016798749	0.0731158583326469	0.0440527232913155	0.0969677218531394	0.54502764264328	Urban_V_Control_meta-analysis
1298	ENSG00000081692	281.719093697598	-0.034977370319126	0.0522950676153294	0.503593432820546	0.902639331563207	Urban_V_Control_meta-analysis
1299	ENSG00000081721	323.937721825802	-0.0468833968588227	0.0428282364274835	0.273654980962806	0.783908918840198	Urban_V_Control_meta-analysis
1300	ENSG00000081760	1368.69110252665	0.101166523386013	0.032790227416059	0.00203371232171779	0.05334327401227	Urban_V_Control_meta-analysis
1301	ENSG00000081791	1050.27532870396	0.0423268969616798	0.0295173731630582	0.151582087128073	0.651706397414917	Urban_V_Control_meta-analysis
1302	ENSG00000081800	0.818874748495882	-0.406877274127148	1.16818295064174	0.727615438683021	0.956975142262759	Urban_V_Control_meta-analysis
1303	ENSG00000081803	218.511829018598	-0.102219643981423	0.0651947483549137	0.116901614670401	0.587814530083725	Urban_V_Control_meta-analysis
1304	ENSG00000081818	10.4922709802164	-0.0140505084365091	0.350176407463664	0.967994199072303	0.997433301599021	Urban_V_Control_meta-analysis
1305	ENSG00000081842	3.96943863038726	-0.140138900205179	0.478681346151919	0.769705366211578	0.960979771455193	Urban_V_Control_meta-analysis
1306	ENSG00000081853	49.6369753098038	0.0324670062439163	0.145693576802345	0.823656564945798	0.969746159694255	Urban_V_Control_meta-analysis
1307	ENSG00000081870	454.939459102031	-0.0281163611754585	0.039052517530205	0.471547879386556	0.891495227296375	Urban_V_Control_meta-analysis
1308	ENSG00000081913	450.745514418342	-0.0612975434210637	0.0472355040407886	0.194390226603082	0.716150961466569	Urban_V_Control_meta-analysis
1309	ENSG00000081923	2470.24958642555	-0.0246114070124476	0.0254177228146213	0.332905839698789	0.821736105396579	Urban_V_Control_meta-analysis
1310	ENSG00000082014	49.783153951082	-0.131134199446997	0.115506400688868	0.256250430038112	0.77271143622499	Urban_V_Control_meta-analysis
1311	ENSG00000082068	447.450092164655	0.065315227012538	0.0389236002335358	0.0933399481160132	0.535432240619788	Urban_V_Control_meta-analysis
1312	ENSG00000082074	4.38316393437751	-0.318675185404719	0.461658958831009	0.490016434803661	0.897500221464872	Urban_V_Control_meta-analysis
1313	ENSG00000082126	8.85169513745105	0.204343267128841	0.243341968616876	0.401055835010623	0.866626746069031	Urban_V_Control_meta-analysis
1314	ENSG00000082146	158.41145577453	0.0309444968168669	0.0640066729367388	0.628771032181008	0.938376691996654	Urban_V_Control_meta-analysis
1315	ENSG00000082153	9108.24558777496	-0.00199928317021379	0.0264088049196281	0.939653659593692	0.992862447148411	Urban_V_Control_meta-analysis
1316	ENSG00000082196	14.8463668933027	0.035441178416158	0.187558846221905	0.850123921472165	0.975740346469289	Urban_V_Control_meta-analysis
1317	ENSG00000082212	913.125272566842	-0.00467622747682116	0.0303976985038876	0.87773990042822	0.980554781079262	Urban_V_Control_meta-analysis
1318	ENSG00000082213	603.817767400708	0.0383955597971308	0.0403490047629065	0.341306836672769	0.829543665421745	Urban_V_Control_meta-analysis
1319	ENSG00000082258	1720.51530216496	-0.0431422040950312	0.02627048181537	0.100542105239584	0.555482919167604	Urban_V_Control_meta-analysis
1320	ENSG00000082269	769.156526087185	-0.0402869654980011	0.0377291919691642	0.28561391527368	0.790653945615493	Urban_V_Control_meta-analysis
1321	ENSG00000082397	147.479304153613	-0.189044518795682	0.0955271084838101	0.0478202834650774	0.387404828071513	Urban_V_Control_meta-analysis
1322	ENSG00000082438	629.911734766878	-0.0230172286364813	0.0390573761236019	0.555647734375079	0.919756233188626	Urban_V_Control_meta-analysis
1323	ENSG00000082497	301.070509536882	0.115943772099035	0.052878817238524	0.0283339236839655	0.291914216962941	Urban_V_Control_meta-analysis
1324	ENSG00000082512	2122.26907659664	-0.0533554261817586	0.0341458793903435	0.118153083863005	0.590295664963181	Urban_V_Control_meta-analysis
1325	ENSG00000082515	470.89964229963	-0.00724024412451063	0.0365054767243633	0.84278446115138	0.974141607703707	Urban_V_Control_meta-analysis
1326	ENSG00000082516	286.734518184539	0.113172165836096	0.0521824322654448	0.030099462563278	0.300244015593796	Urban_V_Control_meta-analysis
1327	ENSG00000082641	9296.71307973001	-0.00723430207835244	0.0187560021823064	0.699714438422845	0.950635022801791	Urban_V_Control_meta-analysis
1328	ENSG00000082701	3907.26880647442	0.0709021777619803	0.0192018303808442	0.000222086766875649	0.0119241217114443	Urban_V_Control_meta-analysis
1329	ENSG00000082781	3636.49259703706	-0.0130274274753644	0.0226216064772205	0.564693404242583	0.923054052561513	Urban_V_Control_meta-analysis
1330	ENSG00000082805	1363.1429624835	0.0160874894250275	0.0279618580051021	0.56506345279307	0.923054052561513	Urban_V_Control_meta-analysis
1331	ENSG00000082898	3111.79778101909	-0.00460464675380544	0.0273727462199419	0.866410110149077	0.978294560569571	Urban_V_Control_meta-analysis
1332	ENSG00000082996	1442.84303215747	-0.014813745144317	0.0263660387107669	0.574218576612297	0.925842973162163	Urban_V_Control_meta-analysis
1333	ENSG00000083093	288.016932334158	-0.0397690873780795	0.0529286628065976	0.45242912549961	0.886803006102843	Urban_V_Control_meta-analysis
1334	ENSG00000083097	717.283916013754	0.0335583152547216	0.0344770660516653	0.330378472023886	0.819132996046094	Urban_V_Control_meta-analysis
1335	ENSG00000083099	740.331342869275	0.022493903972418	0.0344360636243637	0.513622348372378	0.905246241501913	Urban_V_Control_meta-analysis
1336	ENSG00000083123	229.697073702844	0.0515094784562119	0.0549098807255463	0.348206878279313	0.833394684962989	Urban_V_Control_meta-analysis
1337	ENSG00000083168	3069.42173839653	-0.0245000305454227	0.0245600241010065	0.318494090926004	0.812083349341663	Urban_V_Control_meta-analysis
1338	ENSG00000083223	2136.86084097075	-0.0113768072232304	0.0255515050371156	0.656139108061571	0.944739717300296	Urban_V_Control_meta-analysis
1339	ENSG00000083290	377.076733095546	0.137236955001052	0.0463367181417791	0.00305913626362128	0.0709364930694789	Urban_V_Control_meta-analysis
1340	ENSG00000083307	1531.24638643006	0.0199362521828317	0.0281430796773998	0.47870363080732	0.894250798939535	Urban_V_Control_meta-analysis
1341	ENSG00000083312	5653.68466096863	0.0418022413415954	0.0221239921300188	0.0588311667426819	0.427280375797962	Urban_V_Control_meta-analysis
1342	ENSG00000083444	3136.99365463197	0.0664446603049845	0.027449334068186	0.0154936712352615	0.203362378805729	Urban_V_Control_meta-analysis
1343	ENSG00000083454	2.60143548435838	0.198896273674054	0.510030180530007	0.696559014637745	0.950518195038179	Urban_V_Control_meta-analysis
1344	ENSG00000083457	336.40161717538	-0.0208121676881536	0.0444783524573392	0.639844099601688	0.940214745683547	Urban_V_Control_meta-analysis
1345	ENSG00000083520	1476.35733399944	0.0366454834934115	0.0297971137633733	0.218759526196156	0.742355904891747	Urban_V_Control_meta-analysis
1346	ENSG00000083535	304.120978210621	0.0624129254912915	0.0469240448477855	0.183490566918861	0.702008037111353	Urban_V_Control_meta-analysis
1347	ENSG00000083544	267.941892607288	0.0783582936612621	0.0497219940522342	0.115042346174597	0.583603484738979	Urban_V_Control_meta-analysis
1348	ENSG00000083635	149.386130734492	0.0320815501275115	0.0667845514183947	0.630961606059073	0.939018295688323	Urban_V_Control_meta-analysis
1349	ENSG00000083642	671.907019311487	-0.0594231830925894	0.0366964726876777	0.10537930317076	0.564280070526156	Urban_V_Control_meta-analysis
1350	ENSG00000083720	104.172322619384	0.017034754867822	0.0804475692937187	0.832302251993882	0.972069422093709	Urban_V_Control_meta-analysis
1351	ENSG00000083799	2746.44695556974	0.0263389900153678	0.0292336727298744	0.367598306863679	0.847188361440396	Urban_V_Control_meta-analysis
1352	ENSG00000083807	31.262513494698	0.31743413204738	0.129269411746076	0.0140649116297834	0.191991021746958	Urban_V_Control_meta-analysis
1353	ENSG00000083812	264.467573918511	0.0308855157941013	0.049112442642771	0.529431848328427	0.91053584872968	Urban_V_Control_meta-analysis
1354	ENSG00000083814	74.2203796944594	-0.0351879387204987	0.0997307768952119	0.724216427552318	0.956897184188412	Urban_V_Control_meta-analysis
1355	ENSG00000083817	119.902170396082	-0.0484227525321262	0.0651208660235776	0.457128943325049	0.887550808428142	Urban_V_Control_meta-analysis
1356	ENSG00000083828	269.229635501179	0.0541133880044723	0.0467064363317172	0.246625285885504	0.764246922476138	Urban_V_Control_meta-analysis
1357	ENSG00000083838	188.247016034305	-0.012782507161497	0.062465769557478	0.837859504361288	0.973461664662815	Urban_V_Control_meta-analysis
1358	ENSG00000083844	1276.12926758819	0.0443609200808158	0.0268455948452089	0.0984434806419211	0.549185845439446	Urban_V_Control_meta-analysis
1359	ENSG00000083845	2559.62491229597	0.0714026452793947	0.0295771127934989	0.0157733459425787	0.20545358062284	Urban_V_Control_meta-analysis
1360	ENSG00000083857	14999.4038612599	-0.0312709484808695	0.022693120102251	0.16820561493516	0.679618646202665	Urban_V_Control_meta-analysis
1361	ENSG00000083896	2871.6230477524	-0.0283771183308827	0.0261854132226404	0.278498072398378	0.785374307290874	Urban_V_Control_meta-analysis
1362	ENSG00000083937	2314.01237200463	-0.00722596790074267	0.0283240463088213	0.798632129636218	0.965047630995346	Urban_V_Control_meta-analysis
1363	ENSG00000084070	483.043314794125	-0.00147104064529624	0.0408760929907319	0.971292087117359	0.997948341363458	Urban_V_Control_meta-analysis
1364	ENSG00000084072	673.016631607072	-0.0242987556619907	0.0339798467748359	0.47455148647066	0.89213568301163	Urban_V_Control_meta-analysis
1365	ENSG00000084073	2061.82360555462	0.0171363130618112	0.0272158850282119	0.52892766490463	0.91053584872968	Urban_V_Control_meta-analysis
1366	ENSG00000084090	1772.94947140303	0.0182156791988799	0.0249540381861772	0.465409013731516	0.889288304306492	Urban_V_Control_meta-analysis
1367	ENSG00000084092	407.187349584919	-0.0282281185011143	0.0415104148156279	0.496488651742564	0.900455500779984	Urban_V_Control_meta-analysis
1368	ENSG00000084093	2715.1213920108	-0.0101066853295294	0.0244302672648054	0.679097312040991	0.947985772791038	Urban_V_Control_meta-analysis
1369	ENSG00000084110	20.2955328629934	-0.0653093305995038	0.161165268300154	0.685306955078538	0.949414001213439	Urban_V_Control_meta-analysis
1370	ENSG00000084112	2268.01911397473	0.0409213321193958	0.0264444581961473	0.121756091085261	0.595202400661221	Urban_V_Control_meta-analysis
1371	ENSG00000084207	14764.1491599726	0.0146071323415029	0.027756039978721	0.598701595515773	0.930250134285151	Urban_V_Control_meta-analysis
1372	ENSG00000084234	19862.5116139045	-0.0166651414296106	0.0184805990374775	0.367182174775213	0.847056012157933	Urban_V_Control_meta-analysis
1373	ENSG00000084444	86.927971613838	-0.0567110602936252	0.0813100194515304	0.4855105462836	0.895801518799806	Urban_V_Control_meta-analysis
1374	ENSG00000084463	1301.71033266434	-0.0355489207298411	0.0294342097591528	0.227146656320964	0.746334453323459	Urban_V_Control_meta-analysis
1375	ENSG00000084623	2543.19847660917	0.0460774305775067	0.0247885873251031	0.0630531789151057	0.444898685631287	Urban_V_Control_meta-analysis
1376	ENSG00000084628	3.92831353092305	-0.183901105076404	0.410086517890295	0.65383232374643	0.9447349252515	Urban_V_Control_meta-analysis
1377	ENSG00000084636	1683.80540388209	-0.126181466644403	0.0409555614834254	0.00206350948814178	0.0540362550086228	Urban_V_Control_meta-analysis
1378	ENSG00000084652	2362.90743345289	-0.0168047658378993	0.0215146897169743	0.434753476131236	0.878669681911081	Urban_V_Control_meta-analysis
1379	ENSG00000084676	937.139681229578	-0.025551013880942	0.0324705234386683	0.431341146984826	0.876742173371308	Urban_V_Control_meta-analysis
1380	ENSG00000084693	321.015748328817	0.00437747514257176	0.0492271662306904	0.929142332262603	0.99111431544691	Urban_V_Control_meta-analysis
1381	ENSG00000084710	573.062524258277	0.110483343477924	0.0520606738815047	0.0338206541360446	0.322485379127958	Urban_V_Control_meta-analysis
1382	ENSG00000084731	5591.84549931674	0.0476831443435642	0.0311365373463034	0.125665399615393	0.603705242574976	Urban_V_Control_meta-analysis
1383	ENSG00000084733	5210.86190828813	-0.00854894324605739	0.0186145181016222	0.646045938572584	0.940848540941539	Urban_V_Control_meta-analysis
1384	ENSG00000084734	164.864508169114	-0.0671801689251304	0.0732276035904795	0.358924736365116	0.842260378076282	Urban_V_Control_meta-analysis
1385	ENSG00000084754	3328.02553797139	0.0333770892399592	0.0197122639812534	0.0904146644970556	0.528934051902336	Urban_V_Control_meta-analysis
1386	ENSG00000084764	1027.54621542091	-0.0205823898980121	0.0408762285870943	0.614591994254079	0.934960495390294	Urban_V_Control_meta-analysis
1387	ENSG00000084774	1078.38961991976	0.128385999082931	0.0380386466602331	0.000737764484745287	0.0277094642157854	Urban_V_Control_meta-analysis
1388	ENSG00000085063	16923.3851906483	5.83902186912918e-05	0.0214522443341374	0.997828264691369	0.999922594621354	Urban_V_Control_meta-analysis
1389	ENSG00000085117	1874.45420085324	-0.10136131943711	0.0295059870790225	0.000591942454449209	0.0235598986845456	Urban_V_Control_meta-analysis
1390	ENSG00000085231	131.875255924301	-0.0356588253824583	0.0675825265724567	0.597753527965878	0.929903397905109	Urban_V_Control_meta-analysis
1391	ENSG00000085274	471.411169042332	-0.0559798101161573	0.0386553724513139	0.14756763623607	0.643872969669243	Urban_V_Control_meta-analysis
1392	ENSG00000085276	2135.62769842839	-0.0767970336921989	0.0288141528494666	0.00769302124799184	0.132924773183444	Urban_V_Control_meta-analysis
1393	ENSG00000085365	1431.92588883914	-0.022854898948856	0.0273832394472204	0.403925534682769	0.866812835182467	Urban_V_Control_meta-analysis
1394	ENSG00000085377	1583.20344753511	-0.0199418181745224	0.0281652084487841	0.478926503387516	0.89435388120918	Urban_V_Control_meta-analysis
1395	ENSG00000085382	197.495416727172	-0.0237686687214023	0.058730080564777	0.685690467701677	0.949414001213439	Urban_V_Control_meta-analysis
1396	ENSG00000085415	590.589706451393	0.0278034039472807	0.0374604803473347	0.457962361295534	0.887550808428142	Urban_V_Control_meta-analysis
1397	ENSG00000085433	734.306470273286	-0.0648129722214286	0.0359878888274093	0.0717082039002777	0.474888767551508	Urban_V_Control_meta-analysis
1398	ENSG00000085449	796.792785883959	-0.0778104940445965	0.037314544272568	0.0370457853235615	0.338161992246128	Urban_V_Control_meta-analysis
1399	ENSG00000085465	95.4094074860882	-0.0844114430857725	0.0911842768119113	0.354589605277082	0.83855875929094	Urban_V_Control_meta-analysis
1400	ENSG00000085491	3480.37913905229	0.00948009903852259	0.0291858277243537	0.745318383641876	0.959187781415181	Urban_V_Control_meta-analysis
1401	ENSG00000085511	1124.09565388526	0.0480845397873504	0.0297076072082257	0.105534755587272	0.564856041394885	Urban_V_Control_meta-analysis
1402	ENSG00000085514	9.67341564519157	0.0691777396673484	0.260923805705217	0.79091223705089	0.963294779623628	Urban_V_Control_meta-analysis
1403	ENSG00000085552	97.3272807335649	0.120082870730824	0.095445600641013	0.20834513482476	0.730427774954263	Urban_V_Control_meta-analysis
1404	ENSG00000085563	199.876865735221	-0.0731689514932173	0.0942721443626264	0.437662762439445	0.87961364138062	Urban_V_Control_meta-analysis
1405	ENSG00000085644	527.00389908591	-0.0737134786912832	0.0403232189659057	0.0675397470781649	0.462403060868908	Urban_V_Control_meta-analysis
1406	ENSG00000085662	485.557237584964	0.0785378311013762	0.0444309676919493	0.0771215756960442	0.49195171127379	Urban_V_Control_meta-analysis
1407	ENSG00000085719	1749.71488851802	0.0568876978669628	0.0295011808548758	0.0538154165349774	0.408656149679906	Urban_V_Control_meta-analysis
1408	ENSG00000085721	989.749465396484	-0.0259671883444998	0.0312300959438169	0.405702735954261	0.867777115571191	Urban_V_Control_meta-analysis
1409	ENSG00000085733	10110.2048911969	0.0111802666748839	0.0180516553624961	0.535686763630754	0.913587718353903	Urban_V_Control_meta-analysis
1410	ENSG00000085741	182.210689070139	0.0355565207668163	0.0622910487591601	0.568126623607915	0.924153463901579	Urban_V_Control_meta-analysis
1411	ENSG00000085760	558.94391222328	0.00277883332772667	0.041971685612262	0.947212759420876	0.994483255611823	Urban_V_Control_meta-analysis
1412	ENSG00000085788	1365.84923519919	-0.0215380803105154	0.0254309832220085	0.397038135726014	0.866626746069031	Urban_V_Control_meta-analysis
1413	ENSG00000085831	229.531544135144	-0.0858729215331709	0.0561509667871867	0.126184582270993	0.603988019388309	Urban_V_Control_meta-analysis
1414	ENSG00000085832	1363.35575447826	-0.0062032313273456	0.028529191802178	0.827869726059556	0.97089464318353	Urban_V_Control_meta-analysis
1415	ENSG00000085840	29.2637096282082	0.0404268445120591	0.143315557045282	0.777880070233392	0.962125660746342	Urban_V_Control_meta-analysis
1416	ENSG00000085871	679.120432033702	0.0467242948513313	0.0407642420579818	0.25170915443954	0.767888890456428	Urban_V_Control_meta-analysis
1417	ENSG00000085872	1025.63155499396	0.00152726260445527	0.0302507523350643	0.95973449647569	0.996919398082669	Urban_V_Control_meta-analysis
1418	ENSG00000085978	1068.82380102373	-0.0381234715239754	0.0280215796570151	0.173670484413513	0.689470039618792	Urban_V_Control_meta-analysis
1419	ENSG00000085982	1111.39202678101	0.0204203694484149	0.0302391594397339	0.499488018100892	0.902084788191827	Urban_V_Control_meta-analysis
1420	ENSG00000085998	2431.38399528048	0.0484871620009136	0.0285220510939812	0.0891330679276181	0.526575324697786	Urban_V_Control_meta-analysis
1421	ENSG00000085999	8.27526722212159	0.283452795485057	0.28576854759468	0.321248062198104	0.81363959064461	Urban_V_Control_meta-analysis
1422	ENSG00000086015	2293.04221448249	0.00304910826432064	0.0222911717363964	0.891200373855334	0.984213156495239	Urban_V_Control_meta-analysis
1423	ENSG00000086061	6231.2428028654	-0.0103335178735582	0.0285142121549031	0.717053994031523	0.955387079548596	Urban_V_Control_meta-analysis
1424	ENSG00000086062	10339.3059581801	0.0275099632359594	0.0239503515502821	0.250710804237881	0.767579959396497	Urban_V_Control_meta-analysis
1425	ENSG00000086065	2088.65969548522	-0.027464323037391	0.0289099419024897	0.342114392837568	0.829619624947118	Urban_V_Control_meta-analysis
1426	ENSG00000086102	936.178978432226	0.0320904829256378	0.0307864362469052	0.297245809274023	0.799317008478841	Urban_V_Control_meta-analysis
1427	ENSG00000086159	5.27706526695278	0.817045144126424	0.400145045159137	0.041164185126192	0.356014574064363	Urban_V_Control_meta-analysis
1428	ENSG00000086189	332.373016931938	0.0583670835403696	0.0477731576947281	0.221800375509476	0.743397261379076	Urban_V_Control_meta-analysis
1429	ENSG00000086200	296.324573185129	0.0555047265564391	0.0459234521923611	0.226802811507746	0.745799105989066	Urban_V_Control_meta-analysis
1430	ENSG00000086232	3079.23245436068	-0.00704468221391658	0.0190419368990199	0.711415141621812	0.953482284913972	Urban_V_Control_meta-analysis
1431	ENSG00000086289	884.501412923814	-0.0604604061442194	0.0347664612308485	0.0820270219966145	0.508497617956541	Urban_V_Control_meta-analysis
1432	ENSG00000086300	157.548327997641	0.100367146127944	0.0690637566707002	0.146153382732435	0.640152639390112	Urban_V_Control_meta-analysis
1433	ENSG00000086475	837.767539725122	-0.00382468677653109	0.0314977001864467	0.903352441538853	0.986370912457503	Urban_V_Control_meta-analysis
1434	ENSG00000086504	778.828754350207	-0.0108322096864887	0.0364889787623054	0.766571482107624	0.96091920560929	Urban_V_Control_meta-analysis
1435	ENSG00000086506	4.6378201871812	-0.134833605823311	0.407296545255667	0.740610270584562	0.958630324200913	Urban_V_Control_meta-analysis
1436	ENSG00000086544	1679.36926004106	-0.0478120122959989	0.0289058250798081	0.0981150182633859	0.54870335274875	Urban_V_Control_meta-analysis
1437	ENSG00000086548	605.884888218733	-0.066413114355114	0.248804836511191	0.78952417385694	0.963294779623628	Urban_V_Control_meta-analysis
1438	ENSG00000086589	1222.27907882908	-0.0129852144184913	0.0259236270192578	0.616439611700903	0.935328002580791	Urban_V_Control_meta-analysis
1439	ENSG00000086598	4396.53181940626	-0.00402652060888951	0.0202677759081839	0.842523919998119	0.974141607703707	Urban_V_Control_meta-analysis
1440	ENSG00000086619	109.626429187909	-0.08589202203997	0.10111804989278	0.395645823340674	0.866218655924309	Urban_V_Control_meta-analysis
1441	ENSG00000086666	2052.49777990186	-0.0334224059064084	0.0253692269208688	0.187691555597318	0.708437105344915	Urban_V_Control_meta-analysis
1442	ENSG00000086696	45.3696921794489	-0.218731236124204	0.177117633589411	0.216849502986799	0.740258597778704	Urban_V_Control_meta-analysis
1443	ENSG00000086730	83.9930932631987	-0.0431168650998221	0.0905524120706944	0.633964889531917	0.939550776303101	Urban_V_Control_meta-analysis
1444	ENSG00000086827	387.931479686439	-0.0664520171578871	0.0441232433079497	0.132053136909541	0.614777887850482	Urban_V_Control_meta-analysis
1445	ENSG00000086848	155.976110626371	-0.0432876219751255	0.0584001014314096	0.458556957069594	0.887550808428142	Urban_V_Control_meta-analysis
1446	ENSG00000086967	4.40041295228815	0.0362244242868591	0.463266518792017	0.937674143168781	0.992303679572158	Urban_V_Control_meta-analysis
1447	ENSG00000087008	624.795543497716	0.140883524514183	0.042910529240247	0.00102638579887017	0.034216280082129	Urban_V_Control_meta-analysis
1448	ENSG00000087053	1305.13856749216	0.016852582148116	0.032219765890103	0.60093873325809	0.930384573779291	Urban_V_Control_meta-analysis
1449	ENSG00000087074	7654.99440826664	-0.114237982802377	0.0391995857555137	0.00356527062228137	0.0782501096797007	Urban_V_Control_meta-analysis
1450	ENSG00000087076	31.3213944470231	-0.362636381537842	0.33638823782945	0.281020674048858	0.786447292063878	Urban_V_Control_meta-analysis
1451	ENSG00000087077	1969.52806653712	0.0106888372515645	0.0273741011188836	0.696187090526036	0.950518195038179	Urban_V_Control_meta-analysis
1452	ENSG00000087085	1133.40335859106	-0.0629102837392498	0.0369783796051433	0.0888919135281455	0.526376986103008	Urban_V_Control_meta-analysis
1453	ENSG00000087086	6794.90627363651	-0.100383576995637	0.031454582273582	0.00141594102255693	0.0426648895685705	Urban_V_Control_meta-analysis
1454	ENSG00000087087	2844.14064061726	-0.00189517454108735	0.024540855302149	0.938444327307845	0.992394057476751	Urban_V_Control_meta-analysis
1455	ENSG00000087088	4068.75297759892	-0.0285712421963474	0.0321918328084895	0.37479320696863	0.851432643775425	Urban_V_Control_meta-analysis
1456	ENSG00000087095	471.338341744435	0.029734093770883	0.0375509147154894	0.428457431616689	0.876303068626745	Urban_V_Control_meta-analysis
1457	ENSG00000087111	1103.16277037266	-0.0301373886745697	0.0283276571431763	0.287380492613374	0.792463211022734	Urban_V_Control_meta-analysis
1458	ENSG00000087116	50.9615028726544	-0.183352425520216	0.143899391903831	0.20260283654622	0.723464441161086	Urban_V_Control_meta-analysis
1459	ENSG00000087128	47.4563769552841	-0.168388918856884	0.124182371510345	0.175105258120527	0.691603093045776	Urban_V_Control_meta-analysis
1460	ENSG00000087152	2588.53603014737	-0.0254855036391293	0.0256172450897507	0.319805666258102	0.81298974886353	Urban_V_Control_meta-analysis
1461	ENSG00000087157	664.951491523521	0.0574696207318543	0.0384360105999018	0.134861590474936	0.620153378611684	Urban_V_Control_meta-analysis
1462	ENSG00000087191	2197.50645781444	-0.0283617077297621	0.0254755386997537	0.265583137242934	0.777371696966677	Urban_V_Control_meta-analysis
1463	ENSG00000087206	785.548067251738	-0.0402138066733381	0.0313704656233389	0.199877652026078	0.720493738106854	Urban_V_Control_meta-analysis
1464	ENSG00000087245	1120.29044974003	0.172830882110824	0.0782563584959714	0.0272079124057673	0.284527188557044	Urban_V_Control_meta-analysis
1465	ENSG00000087250	4.62380333411445	-0.0437225339004724	0.419478323917424	0.916986244023901	0.98914023092427	Urban_V_Control_meta-analysis
1466	ENSG00000087253	2280.91216418929	0.0978627556620306	0.0311423394065756	0.00167549307941446	0.0470409547258735	Urban_V_Control_meta-analysis
1467	ENSG00000087258	8.59618460846058	0.698236331145888	0.458837646933537	0.128071656550771	0.607334470898738	Urban_V_Control_meta-analysis
1468	ENSG00000087263	875.580583946071	-0.00746555085167423	0.0363837516278271	0.837424350839843	0.973461664662815	Urban_V_Control_meta-analysis
1469	ENSG00000087266	2284.04991583974	-0.0177813479483456	0.0293224260980964	0.54424398913384	0.915926640590404	Urban_V_Control_meta-analysis
1470	ENSG00000087269	744.680124326533	0.0327785730323485	0.0390738357394603	0.401532146273829	0.866626746069031	Urban_V_Control_meta-analysis
1471	ENSG00000087274	6280.35937613214	0.00191904987671262	0.0177433297527584	0.913871844057173	0.988553200398858	Urban_V_Control_meta-analysis
1472	ENSG00000087299	198.328777406414	-0.00888905855569981	0.0576028156782238	0.877360274943786	0.980554781079262	Urban_V_Control_meta-analysis
1473	ENSG00000087301	118.968369145422	-0.0878242898065509	0.0910005279061408	0.334496486304524	0.824064015657745	Urban_V_Control_meta-analysis
1474	ENSG00000087302	1235.56278560906	-0.0583262927238828	0.0295566801806728	0.0484533199214376	0.389365019987567	Urban_V_Control_meta-analysis
1475	ENSG00000087303	2.18745142301583	-0.0133627269064573	0.49539379916931	0.978480512424704	0.99857086938332	Urban_V_Control_meta-analysis
1476	ENSG00000087338	892.441431590423	0.00888217773676951	0.0331209222358086	0.788565212057068	0.963294779623628	Urban_V_Control_meta-analysis
1477	ENSG00000087365	4890.50507438228	-0.0161883939315172	0.0187554471058182	0.388065852402684	0.861388109562989	Urban_V_Control_meta-analysis
1478	ENSG00000087448	629.496139050372	0.00720596638980622	0.0365890683850734	0.843872025931784	0.974555626457865	Urban_V_Control_meta-analysis
1479	ENSG00000087460	17185.3820626009	-0.00314322568605203	0.0177280808996497	0.859271114056713	0.97786705477116	Urban_V_Control_meta-analysis
1480	ENSG00000087470	1991.08014170766	0.017711325242903	0.0266125013632466	0.505713791277928	0.902662247953375	Urban_V_Control_meta-analysis
1481	ENSG00000087494	269.582960505744	-0.337629749241705	0.0705139976059094	1.68347800746747e-06	0.000302647731679546	Urban_V_Control_meta-analysis
1482	ENSG00000087495	252.908748042561	0.222546910654928	0.0619857266941821	0.000330306661413259	0.0155896949339591	Urban_V_Control_meta-analysis
1483	ENSG00000087502	928.889351254994	0.0180500440614129	0.0321936629331648	0.575022033607269	0.925842973162163	Urban_V_Control_meta-analysis
1484	ENSG00000087510	241.928857696679	0.0474946912914359	0.0640923776162883	0.458672254588084	0.887550808428142	Urban_V_Control_meta-analysis
1485	ENSG00000087586	157.259334844628	-0.0298593223862883	0.0626667223954492	0.633733788041105	0.939550776303101	Urban_V_Control_meta-analysis
1486	ENSG00000087589	6.18270463284701	0.398982306838545	0.341427207285981	0.242576076644137	0.759988065767118	Urban_V_Control_meta-analysis
1487	ENSG00000087884	250.093758370823	0.0189456956689668	0.0485545050431971	0.69639280672643	0.950518195038179	Urban_V_Control_meta-analysis
1488	ENSG00000087903	116.434697023218	-0.0997624520951564	0.079121951189092	0.207355881975904	0.729644625382553	Urban_V_Control_meta-analysis
1489	ENSG00000087995	473.983900281771	-0.0139430680476586	0.0389451017209217	0.720329446921089	0.956057333117994	Urban_V_Control_meta-analysis
1490	ENSG00000088002	188.361273707075	-0.0403632573853146	0.0803061348788779	0.615233322590361	0.935173233408897	Urban_V_Control_meta-analysis
1491	ENSG00000088035	165.72749717867	-0.0149726017779747	0.0596560919165964	0.801828070931009	0.965938523202821	Urban_V_Control_meta-analysis
1492	ENSG00000088038	1378.5298807863	0.00582680894865021	0.0258240310021229	0.821485204831159	0.969444602347826	Urban_V_Control_meta-analysis
1493	ENSG00000088053	9.25050939432776	-0.073246612901065	0.275478544839062	0.790324981897788	0.963294779623628	Urban_V_Control_meta-analysis
1494	ENSG00000088179	584.406566339753	-0.0169594727323713	0.0389927033624915	0.663606233797585	0.945697095332982	Urban_V_Control_meta-analysis
1495	ENSG00000088205	1328.5162564379	0.0244202992104068	0.0308577605520216	0.42872067670622	0.876617358121343	Urban_V_Control_meta-analysis
1496	ENSG00000088247	2944.54539552526	0.0099248763717435	0.0208051439219425	0.633333963073366	0.939550776303101	Urban_V_Control_meta-analysis
1497	ENSG00000088256	2679.82584322025	0.0280924700214207	0.0218090277787375	0.197706984595268	0.719954058175488	Urban_V_Control_meta-analysis
1498	ENSG00000088280	212.945495108988	0.0105933754098644	0.065658274869672	0.871824788714859	0.979138850914513	Urban_V_Control_meta-analysis
1499	ENSG00000088298	1026.95227918179	0.038788530815095	0.0338664142177204	0.25206868526135	0.768355679973634	Urban_V_Control_meta-analysis
1500	ENSG00000088305	86.0428006452055	-0.0163019364008844	0.083018074401735	0.844323619471542	0.974555626457865	Urban_V_Control_meta-analysis
1501	ENSG00000088325	110.892325800114	0.0433572564589191	0.0850603795519197	0.610245334456038	0.934720846165817	Urban_V_Control_meta-analysis
1502	ENSG00000088356	708.077498927631	0.0205704223354936	0.0353879779992997	0.561049882375153	0.921874815933063	Urban_V_Control_meta-analysis
1503	ENSG00000088367	2581.82779350495	-0.0378859627366424	0.0235711861827166	0.107988619098296	0.56973905051639	Urban_V_Control_meta-analysis
1504	ENSG00000088386	200.498528461833	-0.00226603976078306	0.0959255784650021	0.981153410567211	0.99874321422951	Urban_V_Control_meta-analysis
1505	ENSG00000088387	3240.44694966112	0.00854557621336317	0.0216766783700777	0.69341194364771	0.950518195038179	Urban_V_Control_meta-analysis
1506	ENSG00000088448	3337.94924471823	-0.00524145250978646	0.0277231335294064	0.850042487021659	0.975740346469289	Urban_V_Control_meta-analysis
1507	ENSG00000088451	176.829229848736	-0.0840466591736121	0.0595392090215723	0.158062271488806	0.664107009629764	Urban_V_Control_meta-analysis
1508	ENSG00000088538	48.0827084626008	0.0151155937867928	0.115351713139861	0.895744314242134	0.98491788179994	Urban_V_Control_meta-analysis
1509	ENSG00000088543	81.8493721626437	-0.00706654461716693	0.0874768301466718	0.935615402072748	0.992148025330132	Urban_V_Control_meta-analysis
1510	ENSG00000088682	684.874176617899	-0.00038889426672722	0.0318048205712191	0.990244088986959	0.999136962648635	Urban_V_Control_meta-analysis
1511	ENSG00000088726	50.2746259969575	0.028600641766842	0.121876454448538	0.814465547905674	0.9687967171769	Urban_V_Control_meta-analysis
1512	ENSG00000088727	116.301597427409	0.0753571189696513	0.0702815783915741	0.28362247531049	0.788202999814872	Urban_V_Control_meta-analysis
1513	ENSG00000088756	1.67028214276408	0.5752407707498	0.592703541592449	0.331778846286367	0.820600021731624	Urban_V_Control_meta-analysis
1514	ENSG00000088766	130.919083412154	0.0560062117831865	0.0767274558276098	0.465428671765489	0.889288304306492	Urban_V_Control_meta-analysis
1515	ENSG00000088808	1167.30105790105	-0.0067733861444097	0.033904635500161	0.841654533805369	0.973877426224204	Urban_V_Control_meta-analysis
1516	ENSG00000088812	1978.05518776452	0.0485294534696949	0.0251867469016719	0.0540063932617628	0.409333155939462	Urban_V_Control_meta-analysis
1517	ENSG00000088826	2816.71135767005	-0.0565842979571939	0.0346483026034754	0.102447026056636	0.559056076707427	Urban_V_Control_meta-analysis
1518	ENSG00000088832	4599.69007434318	0.074383102055223	0.0277820145122797	0.00741996930312702	0.129465113249763	Urban_V_Control_meta-analysis
1519	ENSG00000088833	2509.29817010117	-0.0312828430939157	0.0222077490488915	0.158940053213209	0.666236471400664	Urban_V_Control_meta-analysis
1520	ENSG00000088836	1728.19984046033	0.0323523161377096	0.0331237043381163	0.328711803062496	0.817895834128127	Urban_V_Control_meta-analysis
1521	ENSG00000088854	815.774346888021	0.0284101479383314	0.031017085725962	0.359692304020771	0.842720011578589	Urban_V_Control_meta-analysis
1522	ENSG00000088876	237.362585100027	-0.087944512919268	0.0516148216130462	0.0884069450621277	0.525842397090309	Urban_V_Control_meta-analysis
1523	ENSG00000088881	40.2056062438377	-0.313392502070517	0.125339017923378	0.012406762000788	0.178354170721122	Urban_V_Control_meta-analysis
1524	ENSG00000088882	1.81723661735597	0.676332980258409	0.742066133406793	0.362074783304052	0.844126957654548	Urban_V_Control_meta-analysis
1525	ENSG00000088888	5189.77864944675	0.0870057620891173	0.0212930054569352	4.38648160019234e-05	0.00350918528015387	Urban_V_Control_meta-analysis
1526	ENSG00000088899	2574.83837549474	-0.0345345868274207	0.0317572282970834	0.276835356569147	0.784733821955999	Urban_V_Control_meta-analysis
1527	ENSG00000088930	2093.91531049612	0.019246126717722	0.024067257343937	0.423895684951385	0.875365379352369	Urban_V_Control_meta-analysis
1528	ENSG00000088970	115.973904617536	0.0323827338193587	0.0747615396515144	0.664908006928511	0.945847942095023	Urban_V_Control_meta-analysis
1529	ENSG00000088986	3816.82763368419	0.0266164702352265	0.0304807203406378	0.382541466057847	0.857358347269622	Urban_V_Control_meta-analysis
1530	ENSG00000088992	547.347602831714	-0.0482947094741297	0.0410050667146142	0.238886638469405	0.757459612636727	Urban_V_Control_meta-analysis
1531	ENSG00000089006	903.893229150767	-0.0123684280683362	0.0379169258624594	0.744274500890676	0.959187781415181	Urban_V_Control_meta-analysis
1532	ENSG00000089009	6842.03403808707	0.0463555548623582	0.0244849190332213	0.0583274436567462	0.424972267080118	Urban_V_Control_meta-analysis
1533	ENSG00000089022	1040.54913150564	0.0119527539424435	0.0272789627249451	0.661264891574574	0.945444283277561	Urban_V_Control_meta-analysis
1534	ENSG00000089041	6.05841199868195	0.141629086817491	0.315904763376135	0.653916185040848	0.9447349252515	Urban_V_Control_meta-analysis
1535	ENSG00000089048	545.467402407446	0.0273250335332636	0.0431833878984733	0.526885647462807	0.909829344912622	Urban_V_Control_meta-analysis
1536	ENSG00000089050	556.343273148935	-0.0284639667879005	0.0397627146479825	0.47408665381722	0.892074639813946	Urban_V_Control_meta-analysis
1537	ENSG00000089053	1402.06183776555	0.0101461359619493	0.0232647012631777	0.662751711320461	0.945697095332982	Urban_V_Control_meta-analysis
1538	ENSG00000089057	354.313645816304	0.0617907687173443	0.0409937238811126	0.131727973331805	0.614295416295215	Urban_V_Control_meta-analysis
1539	ENSG00000089060	2443.94715698434	0.0718710955967815	0.0285664332234061	0.0118719357611395	0.173471207468706	Urban_V_Control_meta-analysis
1540	ENSG00000089063	955.323610699626	0.00871658862912821	0.0309694864075986	0.778359659543791	0.962125660746342	Urban_V_Control_meta-analysis
1541	ENSG00000089091	148.126077235404	0.0665085681114159	0.0611282302461605	0.276587498585163	0.784733821955999	Urban_V_Control_meta-analysis
1542	ENSG00000089094	709.017900512347	0.0343956383046423	0.0378265922190775	0.363192934586573	0.845209633737358	Urban_V_Control_meta-analysis
1543	ENSG00000089101	1.84614594460206	-0.00188640952675015	0.518503084489115	0.997097155713534	0.999922594621354	Urban_V_Control_meta-analysis
1544	ENSG00000089116	23.0948067464177	0.108128941052784	0.161473320792356	0.50308751979704	0.902639331563207	Urban_V_Control_meta-analysis
1545	ENSG00000089123	233.395105863305	0.154538657399113	0.0494387287753828	0.00177284555574122	0.0486544234851793	Urban_V_Control_meta-analysis
1546	ENSG00000089127	1119.44709626285	-0.608945862145139	0.109499919987454	2.67997358335789e-08	1.02094231746967e-05	Urban_V_Control_meta-analysis
1547	ENSG00000089154	4281.0078712374	0.0458837733654895	0.0244661134588119	0.0607375792532249	0.434446042118792	Urban_V_Control_meta-analysis
1548	ENSG00000089157	8037.66299837575	0.022191797858116	0.0236175672908709	0.34740688046309	0.833394684962989	Urban_V_Control_meta-analysis
1549	ENSG00000089159	8447.5122662345	0.0777617164395304	0.0270762693033526	0.0040794632396665	0.0850864938564061	Urban_V_Control_meta-analysis
1550	ENSG00000089163	21.5220039253721	0.107955210857978	0.155162210047108	0.486580953363358	0.896212680355364	Urban_V_Control_meta-analysis
1551	ENSG00000089177	796.900829046994	-0.0939657851937514	0.0390624792359001	0.0161492301854792	0.208882524630289	Urban_V_Control_meta-analysis
1552	ENSG00000089195	506.929351616836	-0.0323128127798662	0.0402727467421556	0.422350894327688	0.874768290819901	Urban_V_Control_meta-analysis
1553	ENSG00000089199	52.7631436645728	-0.160628694606227	0.20886657285911	0.441864035932822	0.882404465167892	Urban_V_Control_meta-analysis
1554	ENSG00000089220	1832.05475086533	0.020149327076762	0.0270323662668539	0.456043329712333	0.887550808428142	Urban_V_Control_meta-analysis
1555	ENSG00000089234	1043.18380119305	-0.00891187577886777	0.0285950757949645	0.755300672336612	0.959766332920226	Urban_V_Control_meta-analysis
1556	ENSG00000089248	1450.67937750465	-0.0331541926643868	0.0264288994816689	0.209672169888675	0.732639160999958	Urban_V_Control_meta-analysis
1557	ENSG00000089280	6595.09052553711	0.0268437231877035	0.0198533761826622	0.176343758286135	0.693390557696946	Urban_V_Control_meta-analysis
1558	ENSG00000089327	3766.79109618076	0.076842538707577	0.0323188889316566	0.0174240384267075	0.218483240460282	Urban_V_Control_meta-analysis
1559	ENSG00000089335	381.794023317688	0.013333196243446	0.0406967335729132	0.743196538064789	0.959040616907543	Urban_V_Control_meta-analysis
1560	ENSG00000089351	2071.67888954598	-0.00347012017293748	0.0343397509601056	0.919508726920507	0.989583616784026	Urban_V_Control_meta-analysis
1561	ENSG00000089356	35.6618045199579	-0.0829292104524865	0.164066078389156	0.61323420058457	0.934960495390294	Urban_V_Control_meta-analysis
1562	ENSG00000089486	432.019877187441	-0.0312543964800809	0.0432899382862266	0.470307813025699	0.890519575658414	Urban_V_Control_meta-analysis
1563	ENSG00000089505	116.707945487952	0.155823846536161	0.0739299505794657	0.035054969143348	0.328191636216248	Urban_V_Control_meta-analysis
1564	ENSG00000089558	8.44612132916779	4.24454923861686e-06	0.286451338624018	0.999988177188066	0.999988177188066	Urban_V_Control_meta-analysis
1565	ENSG00000089597	6634.87730163768	-0.00192398585650816	0.0216669303300604	0.929242235279256	0.99111431544691	Urban_V_Control_meta-analysis
1566	ENSG00000089639	1590.06990301014	0.0551005835595372	0.0309216978982577	0.0747591579922608	0.484304141827831	Urban_V_Control_meta-analysis
1567	ENSG00000089685	11.7703816006601	0.255723672541725	0.300435483398649	0.394671223754523	0.865245764990871	Urban_V_Control_meta-analysis
1568	ENSG00000089692	25.0477430785446	-0.112235132407257	0.154513248593687	0.467606646158828	0.889831867095771	Urban_V_Control_meta-analysis
1569	ENSG00000089693	2591.40132277873	0.00674510697006846	0.0228804173235477	0.768148003897974	0.96091920560929	Urban_V_Control_meta-analysis
1570	ENSG00000089723	631.75736848948	-0.0756182937792185	0.038359648024166	0.0486898108808615	0.390690558723062	Urban_V_Control_meta-analysis
1571	ENSG00000089737	2503.24325752402	-0.044411698753247	0.0271497953184265	0.101880961827942	0.558911067146816	Urban_V_Control_meta-analysis
1572	ENSG00000089775	326.569769308015	0.0354567126477976	0.0477582170194271	0.457832180619204	0.887550808428142	Urban_V_Control_meta-analysis
1573	ENSG00000089818	415.970254412509	-0.00347887972242703	0.0383130110244545	0.927650300481392	0.991043057842001	Urban_V_Control_meta-analysis
1574	ENSG00000089847	11.1481196568365	-0.396865143802436	0.272601284700858	0.145435547311576	0.639125074339982	Urban_V_Control_meta-analysis
1575	ENSG00000089876	1843.10281756179	-0.0573745873759972	0.0246476139612133	0.0199230028430721	0.237369094885176	Urban_V_Control_meta-analysis
1576	ENSG00000089902	2280.93984075243	-0.0169623648587258	0.0240857636106283	0.481277981317314	0.894410011320318	Urban_V_Control_meta-analysis
1577	ENSG00000089916	2623.47530056427	0.0426968557182614	0.0247067684924103	0.0839623962457548	0.515013298160913	Urban_V_Control_meta-analysis
1578	ENSG00000090006	1878.16610237938	-0.0644401601924614	0.0363776528790864	0.0764906187433832	0.490692739822229	Urban_V_Control_meta-analysis
1579	ENSG00000090013	320.670784760551	-0.0772335305316775	0.0516369604846991	0.134731200352181	0.619988267366953	Urban_V_Control_meta-analysis
1580	ENSG00000090020	2273.18713360145	0.0129040051709632	0.0301157251984304	0.668301226544034	0.945926099461041	Urban_V_Control_meta-analysis
1581	ENSG00000090054	2247.46915106025	-0.0194869475120113	0.0227833945974973	0.392377554216395	0.863948470327287	Urban_V_Control_meta-analysis
1582	ENSG00000090060	4952.86455330171	0.018085473785592	0.0215354434666735	0.401020315711284	0.866626746069031	Urban_V_Control_meta-analysis
1583	ENSG00000090061	1767.25291912157	0.00320605081220033	0.0238715866246858	0.893162149212814	0.984429331669052	Urban_V_Control_meta-analysis
1584	ENSG00000090097	1372.35303953836	0.0362604949591442	0.0335759250629709	0.280162129185754	0.786447292063878	Urban_V_Control_meta-analysis
1585	ENSG00000090238	1018.39507859715	-0.122020754511467	0.0364771909263396	0.000822455657748403	0.0299074784635783	Urban_V_Control_meta-analysis
1586	ENSG00000090263	410.374517621231	0.0327774090688245	0.0419698788958639	0.434817438286674	0.878669681911081	Urban_V_Control_meta-analysis
1587	ENSG00000090266	934.727178542073	0.000897499942632985	0.0355822444813681	0.97987688991718	0.998629971251959	Urban_V_Control_meta-analysis
1588	ENSG00000090273	2992.84021934155	-0.0128107093571812	0.0245372739805996	0.601606420703322	0.930670219083264	Urban_V_Control_meta-analysis
1589	ENSG00000090316	1971.17963097552	0.0338296767359072	0.0241024023370042	0.1604436220747	0.667986528201921	Urban_V_Control_meta-analysis
1590	ENSG00000090339	11354.6622719871	0.0779433265872193	0.0348738789249242	0.0254169587071464	0.273484424555711	Urban_V_Control_meta-analysis
1591	ENSG00000090372	2655.94918756438	-0.00726637920961456	0.0231968496604916	0.754091845712183	0.959489834926416	Urban_V_Control_meta-analysis
1592	ENSG00000090376	4.87926315393248	0.352322255050149	0.340250812702768	0.300445702522928	0.801055030889327	Urban_V_Control_meta-analysis
1593	ENSG00000090382	1070.613424782	-0.029615481404248	0.0547015752600785	0.58823129548136	0.928759146710122	Urban_V_Control_meta-analysis
1594	ENSG00000090402	12.2110703002895	-0.150676506159525	0.465396314900751	0.746120074873668	0.959489834926416	Urban_V_Control_meta-analysis
1595	ENSG00000090432	1176.4396792643	-0.00257145928985669	0.0321761770479382	0.93630238538244	0.992154890190638	Urban_V_Control_meta-analysis
1596	ENSG00000090447	68.0354114487139	-0.035720250407218	0.111983454745131	0.7497432498245	0.959489834926416	Urban_V_Control_meta-analysis
1597	ENSG00000090470	483.990274624816	0.0161163947958045	0.0388235999632385	0.678055153061842	0.947985772791038	Urban_V_Control_meta-analysis
1598	ENSG00000090487	973.8615836658	0.0323001028921108	0.0302117769744939	0.285014289956568	0.790115604950657	Urban_V_Control_meta-analysis
1599	ENSG00000090520	903.340155354634	0.0416485628270493	0.0313592339365594	0.184141236940028	0.702829148626059	Urban_V_Control_meta-analysis
1600	ENSG00000090530	375.41705481296	-0.00989103716322834	0.0536670434450658	0.853775175098354	0.977208870561103	Urban_V_Control_meta-analysis
1601	ENSG00000090539	6.18192208510564	-0.248121191140227	0.367082237676838	0.499086310245603	0.901997172024133	Urban_V_Control_meta-analysis
1602	ENSG00000090554	7.56996106371345	0.0117464037221428	0.285629015470714	0.967196494251292	0.997302565445683	Urban_V_Control_meta-analysis
1603	ENSG00000090565	1624.03390148713	0.0246013709775485	0.0303334856509705	0.417348364986542	0.872190670756199	Urban_V_Control_meta-analysis
1604	ENSG00000090581	912.032746969662	-0.0406269784816658	0.0309640369423012	0.189496576690908	0.709837843852867	Urban_V_Control_meta-analysis
1605	ENSG00000090612	476.384566672937	-0.00482523030733733	0.0422050503572216	0.908977574803647	0.9874457584051	Urban_V_Control_meta-analysis
1606	ENSG00000090615	5457.15868417819	0.0396009625032422	0.0201913668065957	0.049846146074677	0.394477460581611	Urban_V_Control_meta-analysis
1607	ENSG00000090621	2314.50067477984	0.0322782361643285	0.0288648430837944	0.263458380298076	0.777371696966677	Urban_V_Control_meta-analysis
1608	ENSG00000090661	29.0485031629201	0.106780228199056	0.153465579301617	0.486558668002217	0.896212680355364	Urban_V_Control_meta-analysis
1609	ENSG00000090674	619.234455667597	-0.0215543985403856	0.033672141746063	0.522090974018609	0.90814596943762	Urban_V_Control_meta-analysis
1610	ENSG00000090686	1649.96135300436	-0.00255456873597321	0.0257205894056706	0.920884205515367	0.989998473980103	Urban_V_Control_meta-analysis
1611	ENSG00000090857	1398.54429011354	-0.0490698000609239	0.0355116484846566	0.167034812627971	0.678308100870548	Urban_V_Control_meta-analysis
1612	ENSG00000090861	1859.63964482891	0.00149305729939569	0.0283022353426311	0.957927880000743	0.996207684902047	Urban_V_Control_meta-analysis
1613	ENSG00000090863	5423.80586599126	-0.0106773989475911	0.0204948708038162	0.602381344397095	0.930942818645723	Urban_V_Control_meta-analysis
1614	ENSG00000090905	2962.333539404	0.0125046185879268	0.0206100938573867	0.544034736073017	0.915926640590404	Urban_V_Control_meta-analysis
1615	ENSG00000090924	2359.95134490553	0.000149366668800488	0.0266785308760873	0.995532859853992	0.999922594621354	Urban_V_Control_meta-analysis
1616	ENSG00000090932	4.56952965605448	0.237005240754867	0.365270655653419	0.516436440179761	0.906275830803864	Urban_V_Control_meta-analysis
1617	ENSG00000090971	503.4388882273	-0.00429590481581409	0.043097648128262	0.920599645619271	0.989759059932021	Urban_V_Control_meta-analysis
1618	ENSG00000090975	469.763029468789	-0.16291175634768	0.0427184636629504	0.00013694898192056	0.00826861777633567	Urban_V_Control_meta-analysis
1619	ENSG00000090989	1387.63448070524	-0.0132740141671911	0.0298393664881116	0.656428836638036	0.944813508445519	Urban_V_Control_meta-analysis
1620	ENSG00000091009	430.497665301757	-0.0254235779862044	0.0413114655142929	0.538282566723594	0.914210450110105	Urban_V_Control_meta-analysis
1621	ENSG00000091010	3.14727202475437	-0.445814846782483	0.429459920745941	0.299231627827773	0.800356450143208	Urban_V_Control_meta-analysis
1622	ENSG00000091039	4879.90710477545	0.031494982711959	0.0254601824206084	0.216076335305429	0.738928891364301	Urban_V_Control_meta-analysis
1623	ENSG00000091073	1616.73065316445	0.0490756582601865	0.0306791930095469	0.109678513144367	0.572920734675112	Urban_V_Control_meta-analysis
1624	ENSG00000091127	212.823707505866	0.125318205497351	0.0674211508478323	0.063064388688235	0.444898685631287	Urban_V_Control_meta-analysis
1625	ENSG00000091128	11.6812987962404	-0.0912079159669004	0.224713398260017	0.684826713077592	0.949414001213439	Urban_V_Control_meta-analysis
1626	ENSG00000091129	2312.82776859987	0.00373299623202347	0.0313169299262823	0.905116446622017	0.986415163190751	Urban_V_Control_meta-analysis
1627	ENSG00000091136	15719.9030464208	0.0816070701354617	0.0198501582437715	3.93685409152355e-05	0.0032637132364962	Urban_V_Control_meta-analysis
1628	ENSG00000091137	6.03546770333099	0.386249832418144	0.293672250753453	0.188428865321	0.708576471112647	Urban_V_Control_meta-analysis
1629	ENSG00000091138	29.2105406138789	-0.782084263929471	0.460948374753073	0.0897562010353742	0.527575127524753	Urban_V_Control_meta-analysis
1630	ENSG00000091140	1845.60178945915	-0.0182278531562337	0.0264917805483184	0.491416932418743	0.898272492070581	Urban_V_Control_meta-analysis
1631	ENSG00000091157	410.592854947147	0.0908724505768859	0.0403729995854522	0.0243967901615634	0.267179084589332	Urban_V_Control_meta-analysis
1632	ENSG00000091164	1466.09088874703	-0.00645395107820403	0.0281260327285886	0.818507217523192	0.969431480612623	Urban_V_Control_meta-analysis
1633	ENSG00000091262	36.057663346649	0.0216380789117299	0.154811227487707	0.88884113708542	0.983609313645621	Urban_V_Control_meta-analysis
1634	ENSG00000091317	5887.94872271131	0.0203959049635448	0.026084143154048	0.434257269903581	0.878618490059659	Urban_V_Control_meta-analysis
1635	ENSG00000091409	6943.57439384492	-0.0884818232104749	0.0240713700784668	0.000237094380914538	0.0125198352958172	Urban_V_Control_meta-analysis
1636	ENSG00000091428	12.989151056869	-0.173244668418569	0.219313027240416	0.429561383084716	0.876682002260227	Urban_V_Control_meta-analysis
1637	ENSG00000091436	733.461990642075	-0.0143066658789623	0.0425316930305046	0.736586900314111	0.957461240151578	Urban_V_Control_meta-analysis
1638	ENSG00000091483	573.706685413025	0.0363183439866353	0.035153660875189	0.301542502325805	0.802775380567867	Urban_V_Control_meta-analysis
1639	ENSG00000091490	5459.83598600396	-0.013000479934128	0.0185241295715745	0.482795622539859	0.894410011320318	Urban_V_Control_meta-analysis
1640	ENSG00000091527	6752.0690288378	0.0416960997495879	0.0344998483300313	0.226821201696756	0.745799105989066	Urban_V_Control_meta-analysis
1641	ENSG00000091536	41.5207485246264	0.0709496724684163	0.129790931953588	0.584622072654173	0.928155701772848	Urban_V_Control_meta-analysis
1642	ENSG00000091542	1803.88723731274	-0.0155670030606427	0.032077094477703	0.627463796266283	0.938376691996654	Urban_V_Control_meta-analysis
1643	ENSG00000091592	491.300156368564	0.296973833330108	0.0607848818863836	1.03086678682115e-06	0.000219379552547047	Urban_V_Control_meta-analysis
1644	ENSG00000091622	706.888402726124	-0.0390777595846858	0.0433555558583219	0.367411705447755	0.847056012157933	Urban_V_Control_meta-analysis
1645	ENSG00000091640	1143.77193556666	-0.00989042302390373	0.0314892556863715	0.753453583849734	0.959489834926416	Urban_V_Control_meta-analysis
1646	ENSG00000091651	95.7698540035343	-0.152047655756857	0.0788580646817379	0.0538404477203277	0.408656149679906	Urban_V_Control_meta-analysis
1647	ENSG00000091656	3.9864859812757	0.180676765163375	0.433976476487763	0.67716965790209	0.947985772791038	Urban_V_Control_meta-analysis
1648	ENSG00000091732	213.084976612627	0.0699863219976887	0.0528567498673851	0.185478006044646	0.705072011573849	Urban_V_Control_meta-analysis
1649	ENSG00000091831	1.42279517219748	-0.0612589987258187	0.783027255432979	0.937642278016069	0.992303679572158	Urban_V_Control_meta-analysis
1650	ENSG00000091844	6.74868714781136	0.480371653797201	0.524418006262574	0.359662134165959	0.842720011578589	Urban_V_Control_meta-analysis
1651	ENSG00000091879	24.8194569030384	-0.516458419799752	0.191829037819664	0.00709642978099643	0.12587902050548	Urban_V_Control_meta-analysis
1652	ENSG00000091947	528.899515451165	-0.00525458462458741	0.0450242041872833	0.907093214096377	0.986861594939977	Urban_V_Control_meta-analysis
1653	ENSG00000091972	19.0032139962057	-0.0157900008116354	0.177965393953958	0.929300368937975	0.99111431544691	Urban_V_Control_meta-analysis
1654	ENSG00000091986	611.532272411845	0.198045033947339	0.0467201915240922	2.24557428437692e-05	0.00216440894879703	Urban_V_Control_meta-analysis
1655	ENSG00000092010	3186.82239546497	-0.0414059026726141	0.0241434989066124	0.0863467301553565	0.52173250849158	Urban_V_Control_meta-analysis
1656	ENSG00000092020	694.263729608146	-0.0507929853804013	0.0345514045172871	0.141542779644068	0.631034037994725	Urban_V_Control_meta-analysis
1657	ENSG00000092036	40.7117137977007	0.12835745327831	0.113517684196303	0.258170225732344	0.773926652393951	Urban_V_Control_meta-analysis
1658	ENSG00000092068	78.8796228233832	-0.0546300527651912	0.0926712773611839	0.555523489617078	0.91975415713529	Urban_V_Control_meta-analysis
1659	ENSG00000092094	369.399571485231	-0.0347916550971648	0.0412951477937315	0.399501458959291	0.866626746069031	Urban_V_Control_meta-analysis
1660	ENSG00000092096	24.107076984622	-0.246965580743259	0.158562906006669	0.119346053490891	0.592116545647046	Urban_V_Control_meta-analysis
1661	ENSG00000092098	27.9035836535921	0.0667070523008318	0.139315007364733	0.632065459192873	0.939550776303101	Urban_V_Control_meta-analysis
1662	ENSG00000092108	1176.73992794398	0.0179729012226749	0.0282549670152745	0.524713166872822	0.908987729532824	Urban_V_Control_meta-analysis
1663	ENSG00000092140	526.370100321765	-0.00898426758965112	0.038474189782121	0.815362185837338	0.9687967171769	Urban_V_Control_meta-analysis
1664	ENSG00000092148	4985.81766051527	-0.00382728242879694	0.0194514225277413	0.844014528449943	0.974555626457865	Urban_V_Control_meta-analysis
1665	ENSG00000092199	6174.43104894306	0.0186592818422897	0.0261863264865245	0.476119181123824	0.892444575677271	Urban_V_Control_meta-analysis
1666	ENSG00000092200	1.37159183561779	-0.942619972090492	0.747173537894085	0.207099580662492	0.729427749502041	Urban_V_Control_meta-analysis
1667	ENSG00000092201	1934.41590803783	0.00881648043543162	0.026424216180904	0.738642521004482	0.958333276660451	Urban_V_Control_meta-analysis
1668	ENSG00000092203	1840.72596751722	0.00551987601448339	0.0212950920850133	0.795474114529058	0.96431578271904	Urban_V_Control_meta-analysis
1669	ENSG00000092208	92.3843606364349	-0.157361018217502	0.0739713347376126	0.0333931467029466	0.320702489344025	Urban_V_Control_meta-analysis
1670	ENSG00000092295	102.436537643032	0.146149601434071	0.0770143267407883	0.0577364450700938	0.423478488890458	Urban_V_Control_meta-analysis
1671	ENSG00000092330	1012.42413659398	-0.0146820816934538	0.0334193426863565	0.660423266142473	0.945444283277561	Urban_V_Control_meta-analysis
1672	ENSG00000092421	173.919249060678	-0.0239108500475509	0.0718958387794514	0.739454156765438	0.958333276660451	Urban_V_Control_meta-analysis
1673	ENSG00000092439	1514.80678810312	0.0176492966976772	0.0296902590917878	0.552212927480979	0.918562620366412	Urban_V_Control_meta-analysis
1674	ENSG00000092445	480.528808316301	-0.0856520410206035	0.0411554822622709	0.0374172679600935	0.339770878184731	Urban_V_Control_meta-analysis
1675	ENSG00000092470	24.1472751268933	-0.0397586192962495	0.152933017389762	0.794883773548779	0.964152860039455	Urban_V_Control_meta-analysis
1676	ENSG00000092529	75.064335300842	-0.111572792672063	0.0954402391747832	0.242390321013762	0.759988065767118	Urban_V_Control_meta-analysis
1677	ENSG00000092531	3246.33747766476	0.067526255159587	0.0298696576344049	0.0237780061439102	0.263285881178245	Urban_V_Control_meta-analysis
1678	ENSG00000092621	277.107518078814	0.0372665364930719	0.0849094898648283	0.660736033027213	0.945444283277561	Urban_V_Control_meta-analysis
1679	ENSG00000092758	47.8837751737772	-0.177032963060052	0.121085847013437	0.143728865606077	0.634914922611052	Urban_V_Control_meta-analysis
1680	ENSG00000092820	22168.0062919153	-0.0577833711805928	0.0231058904986012	0.0123910707974851	0.178288788453023	Urban_V_Control_meta-analysis
1681	ENSG00000092841	10911.945142839	0.0754161581879643	0.0319599001937555	0.0182891302988908	0.225270273119517	Urban_V_Control_meta-analysis
1682	ENSG00000092847	2262.16107391899	0.0242703560180784	0.0229558698616243	0.290392286469842	0.792463211022734	Urban_V_Control_meta-analysis
1683	ENSG00000092850	8.89603159597478	0.0450293232240538	0.243441692096272	0.853252844945861	0.977109762304986	Urban_V_Control_meta-analysis
1684	ENSG00000092853	77.2762835650837	-0.151334606531444	0.118324243423822	0.200903308182562	0.722024467861858	Urban_V_Control_meta-analysis
1685	ENSG00000092871	591.69703425062	-0.0139650511599815	0.0376130062447892	0.710427127566361	0.953402183762395	Urban_V_Control_meta-analysis
1686	ENSG00000092929	6337.88015976318	0.1026119524191	0.0315968105245388	0.00116406700135064	0.0372542489878431	Urban_V_Control_meta-analysis
1687	ENSG00000092931	625.593692353891	-0.0325731961461953	0.0348815618609485	0.350395330375585	0.835268963946567	Urban_V_Control_meta-analysis
1688	ENSG00000092964	3089.90337652856	0.075765638543293	0.0303966158123435	0.0126822965348513	0.180210252715471	Urban_V_Control_meta-analysis
1689	ENSG00000092969	10383.9715358037	0.104818415983966	0.0241902775981662	1.47037429610772e-05	0.00163280454644945	Urban_V_Control_meta-analysis
1690	ENSG00000092978	558.380027549134	0.0345799950116174	0.0358698454571301	0.335025463954141	0.824448760235656	Urban_V_Control_meta-analysis
1691	ENSG00000093000	2397.08290328457	-0.00959045127614693	0.0220894897997026	0.664169681037421	0.945697095332982	Urban_V_Control_meta-analysis
1692	ENSG00000093009	10.0711638688077	0.373866974808537	0.23230743262508	0.107537001971152	0.569542108273824	Urban_V_Control_meta-analysis
1693	ENSG00000093010	1826.19975325021	0.0840863387210992	0.0326787990179538	0.0100787437784617	0.158408546616293	Urban_V_Control_meta-analysis
1694	ENSG00000093144	762.634724457981	0.0727572481009197	0.0342719748253303	0.0337591199861224	0.322090590207489	Urban_V_Control_meta-analysis
1695	ENSG00000093167	1846.54913089385	-0.0335641678453416	0.0281586319698775	0.233274076788673	0.7535893094888	Urban_V_Control_meta-analysis
1696	ENSG00000093183	971.06216754319	0.0236388506104471	0.0291949407399397	0.418118385677284	0.87255695458935	Urban_V_Control_meta-analysis
1697	ENSG00000093217	53.6959478146007	0.136837746262626	0.0999612106948953	0.171027893215214	0.684967782589091	Urban_V_Control_meta-analysis
1698	ENSG00000094755	40.2425130776143	-0.282810078851215	0.216125662777634	0.190688641930622	0.710156859644828	Urban_V_Control_meta-analysis
1699	ENSG00000094804	110.364884130385	0.0957845112274557	0.0771875270972586	0.214630684267762	0.73834286131397	Urban_V_Control_meta-analysis
1700	ENSG00000094880	624.141308136632	0.00705027206716965	0.0330534936630982	0.831093873306536	0.971755478873471	Urban_V_Control_meta-analysis
1701	ENSG00000094914	401.99205318212	-0.010863049300595	0.0418756657127711	0.79531738834189	0.964240222283113	Urban_V_Control_meta-analysis
1702	ENSG00000094916	2150.6040598292	0.118450774715823	0.0248443204331989	1.86322066070216e-06	0.000327599237046534	Urban_V_Control_meta-analysis
1703	ENSG00000094975	1953.78623026629	-0.0533371195516756	0.0261841082210094	0.0416496933306728	0.357730309803793	Urban_V_Control_meta-analysis
1704	ENSG00000095002	337.874401044934	-0.0209172611924714	0.0511724245770617	0.682715497021633	0.948644744987571	Urban_V_Control_meta-analysis
1705	ENSG00000095015	1739.40955129724	-0.0748122530940917	0.0300203555295409	0.0127007845851622	0.180312824634069	Urban_V_Control_meta-analysis
1706	ENSG00000095059	57.0742516362471	0.0491751575610453	0.100511104438375	0.624664012597639	0.937370715545072	Urban_V_Control_meta-analysis
1707	ENSG00000095066	1235.55777645284	-0.0108219540698837	0.0291149478575541	0.710118067683791	0.953402183762395	Urban_V_Control_meta-analysis
1708	ENSG00000095110	1.34377309492183	-0.242618541041152	0.747757524525748	0.745588652341288	0.959187781415181	Urban_V_Control_meta-analysis
1709	ENSG00000095139	3713.660632379	0.0261939967787451	0.0208306803923997	0.208582781485377	0.730427774954263	Urban_V_Control_meta-analysis
1710	ENSG00000095203	513.223365292366	-0.0258449931034951	0.0437753488438987	0.554922094948175	0.91975415713529	Urban_V_Control_meta-analysis
1711	ENSG00000095209	78.5390732750169	0.142126686532168	0.101027190493758	0.159481902524231	0.66644222170714	Urban_V_Control_meta-analysis
1712	ENSG00000095261	1110.92108083129	0.00727086527280543	0.0251871403939728	0.772831082625248	0.961067697437417	Urban_V_Control_meta-analysis
1713	ENSG00000095303	21.4313545697775	0.00953134537986386	0.19093130973975	0.960185912437165	0.996919398082669	Urban_V_Control_meta-analysis
1714	ENSG00000095319	1420.08597141122	0.0195960380423718	0.0260661828280992	0.452183299437624	0.886803006102843	Urban_V_Control_meta-analysis
1715	ENSG00000095321	486.359387349604	-0.0128999511646598	0.038335599254363	0.736493418582497	0.957459336153205	Urban_V_Control_meta-analysis
1716	ENSG00000095370	15.5250967663238	0.110101481003224	0.225755105368772	0.62576010459376	0.937601196630931	Urban_V_Control_meta-analysis
1717	ENSG00000095380	465.528838537471	0.0239455791430034	0.0419755945334067	0.568362812934647	0.924153463901579	Urban_V_Control_meta-analysis
1718	ENSG00000095383	623.200870132026	0.0344646551830862	0.0377069457630443	0.3607097839769	0.843028898649374	Urban_V_Control_meta-analysis
1719	ENSG00000095397	183.900407458762	-0.0979137823701103	0.06572798546946	0.136307927618515	0.622857208440997	Urban_V_Control_meta-analysis
1720	ENSG00000095485	383.882130407052	-0.0160434583283124	0.0421939268674024	0.703773609696336	0.952090788462109	Urban_V_Control_meta-analysis
1721	ENSG00000095539	314.632588753404	-0.0292443810480175	0.0558998340276866	0.600865106990018	0.930384573779291	Urban_V_Control_meta-analysis
1722	ENSG00000095564	1503.61658806897	0.0298478717285913	0.0252281173584911	0.236761882790107	0.75612577338158	Urban_V_Control_meta-analysis
1723	ENSG00000095574	523.681760184706	-0.0477152506280734	0.0373551658072791	0.20148220792662	0.722607741729739	Urban_V_Control_meta-analysis
1724	ENSG00000095585	33.246942972637	-0.204379241560243	0.174080857774681	0.240375895145141	0.758054752897764	Urban_V_Control_meta-analysis
1725	ENSG00000095587	24.4333712265798	0.14353802332057	0.152617254086832	0.346956124521962	0.833394684962989	Urban_V_Control_meta-analysis
1726	ENSG00000095627	0.597095923719922	-0.368329047766382	1.90076087531207	0.84634831043896	0.974932101146954	Urban_V_Control_meta-analysis
1727	ENSG00000095637	418.473806117506	-0.0395973679247183	0.0453299296374134	0.382370481978576	0.857358347269622	Urban_V_Control_meta-analysis
1728	ENSG00000095713	63.6141171129051	-0.529015183888221	0.126596306787813	2.93106848987037e-05	0.00267983404788148	Urban_V_Control_meta-analysis
1729	ENSG00000095739	1061.28911213336	-0.0178584017530106	0.0323254592395087	0.580635806081637	0.927722379571368	Urban_V_Control_meta-analysis
1730	ENSG00000095752	5826.19273448436	-0.167135231744241	0.0417511797559872	6.25109970907891e-05	0.00463044422894734	Urban_V_Control_meta-analysis
1731	ENSG00000095787	4242.56498304273	-0.0413202191537075	0.01898693212329	0.0295369336814769	0.297970894289728	Urban_V_Control_meta-analysis
1732	ENSG00000095794	260.182221662122	0.00592844557572617	0.0478108064470823	0.901316838773642	0.986216085338088	Urban_V_Control_meta-analysis
1733	ENSG00000095906	650.110491319619	0.00832934537942575	0.0409443617956116	0.838798307097815	0.973461664662815	Urban_V_Control_meta-analysis
1734	ENSG00000095932	381.442620568088	-0.0404724880819639	0.0484557975336102	0.403579481684838	0.866812835182467	Urban_V_Control_meta-analysis
1735	ENSG00000095951	3996.98544107148	-0.0474920318074536	0.0339075922957931	0.161324384949252	0.669622414544001	Urban_V_Control_meta-analysis
1736	ENSG00000096060	92.3038986034994	-0.156339835152529	0.09999597226976	0.117944125953877	0.590089435666678	Urban_V_Control_meta-analysis
1737	ENSG00000096063	2893.0933852377	0.0612130322024535	0.0301057146942623	0.0420253003444994	0.359767151156763	Urban_V_Control_meta-analysis
1738	ENSG00000096070	1946.04455808159	-0.0236223077157242	0.0254115583933878	0.352583872780753	0.836610097875985	Urban_V_Control_meta-analysis
1739	ENSG00000096080	455.997952956213	0.00912420746908831	0.039211517540248	0.816000561404359	0.968896163873698	Urban_V_Control_meta-analysis
1740	ENSG00000096092	606.674862994012	0.000694895949497171	0.0408350941064259	0.986422953024216	0.999136962648635	Urban_V_Control_meta-analysis
1741	ENSG00000096093	210.281696217791	-0.0496123725376218	0.0589764277560962	0.400222589975215	0.866626746069031	Urban_V_Control_meta-analysis
1742	ENSG00000096384	17487.6497082141	0.0690430615335214	0.0266249814944678	0.00950961851815867	0.154785245463417	Urban_V_Control_meta-analysis
1743	ENSG00000096401	1633.94658522581	-0.0227419323423164	0.025498865964734	0.372457176528352	0.851087521344421	Urban_V_Control_meta-analysis
1744	ENSG00000096433	21491.5776186624	-0.0571669795345412	0.0205423163912239	0.00538772901422731	0.104236595196659	Urban_V_Control_meta-analysis
1745	ENSG00000096654	347.599663501471	-0.0656680830674589	0.0433363280187462	0.129693263718622	0.610860235354123	Urban_V_Control_meta-analysis
1746	ENSG00000096696	26787.8530321503	-0.000573111628948502	0.0206454786107805	0.977853833944606	0.99857086938332	Urban_V_Control_meta-analysis
1747	ENSG00000096717	897.427719702455	-0.113347231978334	0.0444458779496121	0.0107651729413291	0.164825614412694	Urban_V_Control_meta-analysis
1748	ENSG00000096746	2704.1607313296	-0.00440990720208498	0.0247206192869672	0.858416831561863	0.97783492132919	Urban_V_Control_meta-analysis
1749	ENSG00000096872	247.276892424492	0.0506547524245963	0.0596959611690333	0.396134120933603	0.866243909321437	Urban_V_Control_meta-analysis
1750	ENSG00000096968	491.217500042947	-0.0481101828407756	0.0395170055066269	0.223431081428566	0.743397261379076	Urban_V_Control_meta-analysis
1751	ENSG00000096996	2.23872080511912	-0.230103094758383	0.492345416835772	0.640241550083859	0.940214745683547	Urban_V_Control_meta-analysis
1752	ENSG00000097007	2900.1650405534	-0.0206600645882659	0.0225694823836558	0.359982598835536	0.842720011578589	Urban_V_Control_meta-analysis
1753	ENSG00000097021	1454.36793272958	0.0594276149180847	0.030194551418069	0.049049986845596	0.391354679221849	Urban_V_Control_meta-analysis
1754	ENSG00000097033	2987.00847782256	-0.0434345504266034	0.0232679637638016	0.0619420377289303	0.440281032280269	Urban_V_Control_meta-analysis
1755	ENSG00000097046	79.5128485793605	-0.0769623464307874	0.0842336563280491	0.360886642758118	0.843028898649374	Urban_V_Control_meta-analysis
1756	ENSG00000097096	187.748875200299	0.0473536782492933	0.0637581217627348	0.457658379340576	0.887550808428142	Urban_V_Control_meta-analysis
1757	ENSG00000099139	1003.56840846355	-0.118983424513618	0.0361370401631399	0.000992792080101671	0.0335119689485796	Urban_V_Control_meta-analysis
1758	ENSG00000099194	5303.36390345346	0.128439574455436	0.0580294480058337	0.0268734113336308	0.282131843741008	Urban_V_Control_meta-analysis
1759	ENSG00000099203	615.328253253814	-0.0858855678921696	0.0392228422564912	0.0285472774006606	0.293244906449269	Urban_V_Control_meta-analysis
1760	ENSG00000099204	4689.00283145222	0.0121050396489894	0.0221603314524817	0.584895384962228	0.928240703102366	Urban_V_Control_meta-analysis
1761	ENSG00000099219	892.755836426423	0.0224402258577373	0.0352187149081319	0.524015646267065	0.90896035779196	Urban_V_Control_meta-analysis
1762	ENSG00000099246	2719.73887559771	-0.0158724743692795	0.0234999374472131	0.499404999548909	0.902084788191827	Urban_V_Control_meta-analysis
1763	ENSG00000099250	2527.78021614745	-0.0518160690136806	0.0294569432236227	0.0785699790192508	0.496885242809491	Urban_V_Control_meta-analysis
1764	ENSG00000099256	123.440860268222	0.0370388157245184	0.0668192982847308	0.57936455219636	0.927722379571368	Urban_V_Control_meta-analysis
1765	ENSG00000099260	6.98231609013698	0.207096062739587	0.419477157029908	0.62151774477318	0.936044820966491	Urban_V_Control_meta-analysis
1766	ENSG00000099282	2551.41074415665	0.00528577657687087	0.0302648339695656	0.861354052412443	0.97786841586943	Urban_V_Control_meta-analysis
1767	ENSG00000099284	683.110034107233	-0.0100644157927103	0.0322842546212666	0.755235247912956	0.959766332920226	Urban_V_Control_meta-analysis
1768	ENSG00000099290	1325.06891364201	-0.011485061994088	0.0386801295586447	0.766524469413856	0.96091920560929	Urban_V_Control_meta-analysis
1769	ENSG00000099308	863.200324080029	0.0158739893110828	0.0369940249888598	0.667853340211207	0.945926099461041	Urban_V_Control_meta-analysis
1770	ENSG00000099326	830.234639191157	0.0203028334454261	0.0363882482665371	0.576878333611223	0.926323552091815	Urban_V_Control_meta-analysis
1771	ENSG00000099330	286.233466624949	-0.0457256560340901	0.0529934034609798	0.38821685362867	0.861388109562989	Urban_V_Control_meta-analysis
1772	ENSG00000099331	3673.08528109055	0.00318284014000894	0.0264975141346085	0.904389322804973	0.986370912457503	Urban_V_Control_meta-analysis
1773	ENSG00000099337	1223.53381408527	0.00472014074100558	0.0278439996319058	0.865386910039969	0.977925776911058	Urban_V_Control_meta-analysis
1774	ENSG00000099338	155.514826679086	0.149897991391156	0.0813061218551691	0.0652378235100565	0.453954078018463	Urban_V_Control_meta-analysis
1775	ENSG00000099341	2485.59947668147	0.00213006836673996	0.0213170544038357	0.920405294755826	0.989759059932021	Urban_V_Control_meta-analysis
1776	ENSG00000099364	1799.59916726104	-0.0228450971055169	0.0314614633362267	0.467759376904502	0.889910824075152	Urban_V_Control_meta-analysis
1777	ENSG00000099365	26.3490043184761	0.102440738836125	0.151542135919222	0.499047956178007	0.901997172024133	Urban_V_Control_meta-analysis
1778	ENSG00000099377	600.242117827837	-0.0172748870719424	0.0384779120770109	0.653463443010091	0.9447349252515	Urban_V_Control_meta-analysis
1779	ENSG00000099381	1231.09456613734	-0.0282485637237331	0.0325129522892518	0.384934478559246	0.857852598455709	Urban_V_Control_meta-analysis
1780	ENSG00000099385	456.055016701707	-0.0495116396211512	0.03810667270004	0.193844237199455	0.714846174222216	Urban_V_Control_meta-analysis
1781	ENSG00000099617	182.151573176017	-0.20655373970398	0.0652404879191534	0.00154531616166088	0.0453670799753652	Urban_V_Control_meta-analysis
1782	ENSG00000099622	3459.99561115529	-0.0218803756613254	0.0269918734943297	0.417579178254143	0.872259094136462	Urban_V_Control_meta-analysis
1783	ENSG00000099624	845.75003712396	0.0650541220571177	0.0374407968174625	0.0822954798305989	0.509175435920179	Urban_V_Control_meta-analysis
1784	ENSG00000099625	227.474065476866	-0.0696306014700289	0.0735738101730498	0.343942197134231	0.83173779048083	Urban_V_Control_meta-analysis
1785	ENSG00000099769	5.41008732852655	-0.23384324441434	0.334964189609911	0.485105802317619	0.89562984223847	Urban_V_Control_meta-analysis
1786	ENSG00000099783	4177.86803149289	0.0379760283835532	0.0236168036428055	0.107833248713511	0.56973905051639	Urban_V_Control_meta-analysis
1787	ENSG00000099785	611.448631792286	-0.0184015780964238	0.0402946158035303	0.647904048485545	0.941659957131042	Urban_V_Control_meta-analysis
1788	ENSG00000099795	1212.85067261371	0.00995540876657977	0.0317721231253722	0.754023996361003	0.959489834926416	Urban_V_Control_meta-analysis
1789	ENSG00000099797	1219.0550044188	-0.0179827423522022	0.0326808489634855	0.58214570565411	0.927722379571368	Urban_V_Control_meta-analysis
1790	ENSG00000099800	1001.2119443294	0.0427977777320121	0.0387272031777253	0.269112395336971	0.780233515793504	Urban_V_Control_meta-analysis
1791	ENSG00000099804	2243.97764785722	-0.043356666661224	0.02846040394196	0.127657895109865	0.606991477491187	Urban_V_Control_meta-analysis
1792	ENSG00000099810	1233.34744960906	0.0452855100731576	0.0364888807958986	0.214577311664368	0.73834286131397	Urban_V_Control_meta-analysis
1793	ENSG00000099812	7093.32615742042	0.0128909177176474	0.029283762020488	0.659787173246788	0.945444283277561	Urban_V_Control_meta-analysis
1794	ENSG00000099814	7869.28162759196	0.0071273987393611	0.026283578785652	0.786257924567287	0.963294779623628	Urban_V_Control_meta-analysis
1795	ENSG00000099817	2564.51790803587	0.047424173015941	0.023811551734733	0.046409952820227	0.381386361131809	Urban_V_Control_meta-analysis
1796	ENSG00000099821	711.883016912544	-0.00235462441154567	0.0417351505325102	0.955008613844808	0.995117484702522	Urban_V_Control_meta-analysis
1797	ENSG00000099822	41.6411259219789	-0.143951447992888	0.151469116584621	0.341925141558892	0.829543665421745	Urban_V_Control_meta-analysis
1798	ENSG00000099834	349.310794276882	0.215402544379614	0.188636059196106	0.253497729890668	0.770217181589573	Urban_V_Control_meta-analysis
1799	ENSG00000099840	115.718238845889	-0.19922675385432	0.0803388541968982	0.0131444791756439	0.184232697451999	Urban_V_Control_meta-analysis
1800	ENSG00000099849	2026.29210689121	-0.0495584302097643	0.0370982795727174	0.181592195701251	0.701763574580759	Urban_V_Control_meta-analysis
1801	ENSG00000099860	3635.81602826587	-0.0592237507794768	0.0365459317398174	0.105118639674622	0.563579830032396	Urban_V_Control_meta-analysis
1802	ENSG00000099864	15.5004570711548	0.260240890807807	0.21345516691357	0.222774778259881	0.743397261379076	Urban_V_Control_meta-analysis
1803	ENSG00000099866	8.54866943724264	0.342960190964738	0.251801287354471	0.173189315540971	0.688625509109229	Urban_V_Control_meta-analysis
1804	ENSG00000099875	5224.05727030085	-0.0766329688524661	0.0270670955657132	0.00463704574655035	0.0929733483017614	Urban_V_Control_meta-analysis
1805	ENSG00000099889	2510.47726392799	-0.0381692166249992	0.0333732381378277	0.2527450381973	0.769098632779915	Urban_V_Control_meta-analysis
1806	ENSG00000099899	496.864859708711	0.0145406969365639	0.0401392142410869	0.717160256039836	0.955387079548596	Urban_V_Control_meta-analysis
1807	ENSG00000099901	830.172590313878	-0.0150955950484414	0.0323239674376312	0.640493188002277	0.940214745683547	Urban_V_Control_meta-analysis
1808	ENSG00000099904	956.568153234802	-0.00459199889636432	0.036216119656463	0.899103177636229	0.985521055160626	Urban_V_Control_meta-analysis
1809	ENSG00000099910	414.104239630548	0.0945541695062259	0.0447376167312336	0.0345556700724406	0.325047523551685	Urban_V_Control_meta-analysis
1810	ENSG00000099917	6348.1171610319	0.0853298604691694	0.0284096780792565	0.00266850565108438	0.0652845419225537	Urban_V_Control_meta-analysis
1811	ENSG00000099937	8.75682038063744	-0.169822431605777	0.329998497145578	0.60682154105427	0.932905819036312	Urban_V_Control_meta-analysis
1812	ENSG00000099940	1242.25482459789	-0.0115278479308873	0.0271062407847306	0.670629725097749	0.946882774582067	Urban_V_Control_meta-analysis
1813	ENSG00000099942	1842.92192273335	-0.0115440588928179	0.0290007108127179	0.690585044922204	0.949878201079991	Urban_V_Control_meta-analysis
1814	ENSG00000099949	356.680945589869	0.0479121811889611	0.0469600437966874	0.307597829249569	0.805314637369512	Urban_V_Control_meta-analysis
1815	ENSG00000099953	298.2913739357	0.0823280255050503	0.0630017211097997	0.191294792558288	0.711298322317595	Urban_V_Control_meta-analysis
1816	ENSG00000099956	2135.00332054527	0.0218369416357499	0.0264696594981758	0.409382903776485	0.86916331468202	Urban_V_Control_meta-analysis
1817	ENSG00000099957	3.16311257089107	0.475591421864409	0.390639597991645	0.223425998301698	0.743397261379076	Urban_V_Control_meta-analysis
1818	ENSG00000099958	8.51115835413066	0.0993348322971541	0.292191402118808	0.733882931367705	0.956975142262759	Urban_V_Control_meta-analysis
1819	ENSG00000099960	58.0590202523193	0.154598877840617	0.112727509516753	0.170238216247856	0.683134480526151	Urban_V_Control_meta-analysis
1820	ENSG00000099968	1306.05756495313	-0.0403613619048807	0.0271975158175016	0.137806497325024	0.625504668709329	Urban_V_Control_meta-analysis
1821	ENSG00000099974	14.1796142725434	0.111729274111679	0.220541862236129	0.612426704335246	0.934960495390294	Urban_V_Control_meta-analysis
1822	ENSG00000099977	1.03227853660887	-0.477933515032199	1.03630955285609	0.644663740730214	0.940553096106487	Urban_V_Control_meta-analysis
1823	ENSG00000099985	3.0522113682642	0.233971628449596	0.410331284999353	0.568540850024579	0.924153463901579	Urban_V_Control_meta-analysis
1824	ENSG00000099991	2136.36675390378	0.0136267476172775	0.023467879873185	0.561472828543713	0.921874815933063	Urban_V_Control_meta-analysis
1825	ENSG00000099992	741.529800132102	0.00382833800391383	0.0339244114963361	0.910150221179885	0.9874457584051	Urban_V_Control_meta-analysis
1826	ENSG00000099994	11.173943153848	-0.0879969699903608	0.233340774671245	0.706086030546394	0.952255698861212	Urban_V_Control_meta-analysis
1827	ENSG00000099995	2658.4990177986	-0.00186518208134911	0.0210539534325456	0.929407289605913	0.99111431544691	Urban_V_Control_meta-analysis
1828	ENSG00000099999	893.248981319971	0.0487931626006271	0.0375199553414886	0.193443708890245	0.714846174222216	Urban_V_Control_meta-analysis
1829	ENSG00000100003	6187.77419716326	0.0313383113266202	0.0275248231696967	0.254892046715401	0.770715399645706	Urban_V_Control_meta-analysis
1830	ENSG00000100014	515.202466646952	0.0305183002593092	0.0376711741004326	0.417869247260914	0.872427470985677	Urban_V_Control_meta-analysis
1831	ENSG00000100023	1402.86014459589	-0.00151555604974039	0.0257321027324333	0.953033763885195	0.995117484702522	Urban_V_Control_meta-analysis
1832	ENSG00000100024	1.81885733502843	0.218777770274852	0.571859967183298	0.702036928319466	0.95165446682589	Urban_V_Control_meta-analysis
1833	ENSG00000100027	231.675636531541	-0.0332434097202483	0.0592720923124502	0.574892243802134	0.925842973162163	Urban_V_Control_meta-analysis
1834	ENSG00000100028	484.187778329263	0.0280314960873744	0.0355764534331047	0.430741908494843	0.876742173371308	Urban_V_Control_meta-analysis
1835	ENSG00000100029	1147.16809251476	0.0136678760558277	0.0314162326530588	0.663520496752073	0.945697095332982	Urban_V_Control_meta-analysis
1836	ENSG00000100030	3373.29107520925	-0.00186172976990403	0.0203019641542416	0.926934845379897	0.991020484175698	Urban_V_Control_meta-analysis
1837	ENSG00000100031	50.4997334892973	-0.152660877243563	0.127324680026463	0.230532264194347	0.749546073381337	Urban_V_Control_meta-analysis
1838	ENSG00000100033	15.4711028236376	-0.024277759626066	0.402517824455332	0.951904959135662	0.995117484702522	Urban_V_Control_meta-analysis
1839	ENSG00000100034	533.273193246818	0.0431525768993838	0.0383364340758078	0.260322864481785	0.775491683431121	Urban_V_Control_meta-analysis
1840	ENSG00000100036	310.130633068406	-0.14403524880902	0.056914879276053	0.0113830810702244	0.169732672255197	Urban_V_Control_meta-analysis
1841	ENSG00000100038	728.119853574734	0.058393718665138	0.0342061405910297	0.0878012067527094	0.524303925702068	Urban_V_Control_meta-analysis
1842	ENSG00000100053	58.7489705607399	0.253382763890731	0.0983995203455365	0.0100228309112763	0.157839856870493	Urban_V_Control_meta-analysis
1843	ENSG00000100055	102.613139570169	-0.14907223580633	0.0911476506259191	0.101943692809845	0.558911067146816	Urban_V_Control_meta-analysis
1844	ENSG00000100056	511.529122688487	-0.0344762649500302	0.0394875293818282	0.382612672524513	0.857358347269622	Urban_V_Control_meta-analysis
1845	ENSG00000100060	847.273563672434	-0.0346669182698053	0.0420187512230407	0.409352019531224	0.86916331468202	Urban_V_Control_meta-analysis
1846	ENSG00000100065	9361.80183677081	-0.0175814811212434	0.0240778427678142	0.465271995405101	0.889288304306492	Urban_V_Control_meta-analysis
1847	ENSG00000100068	244.958662807339	-0.0469510466563467	0.0628821599383514	0.455274071766877	0.887550808428142	Urban_V_Control_meta-analysis
1848	ENSG00000100075	1637.66943474529	0.0471388144272315	0.0354031036217183	0.183028427809561	0.701763574580759	Urban_V_Control_meta-analysis
1849	ENSG00000100077	436.580452864067	0.0321844502791877	0.0445609150423297	0.470136243744635	0.890519575658414	Urban_V_Control_meta-analysis
1850	ENSG00000100083	1982.32077133356	0.0208633288611199	0.0239798947222295	0.38428170680951	0.857852598455709	Urban_V_Control_meta-analysis
1851	ENSG00000100084	139.513393683978	0.0384338203969969	0.0615377763774058	0.532262154116129	0.911890848983667	Urban_V_Control_meta-analysis
1852	ENSG00000100092	179.22769425465	-0.0702666151279577	0.0680673821581103	0.301927084096037	0.803280898624659	Urban_V_Control_meta-analysis
1853	ENSG00000100097	1986.80804454086	-0.049783695534672	0.074047976097193	0.501382060856554	0.902478234868689	Urban_V_Control_meta-analysis
1854	ENSG00000100099	1313.49994061255	-0.0579658029495561	0.0301489682932734	0.0545244825694899	0.411108028499805	Urban_V_Control_meta-analysis
1855	ENSG00000100100	3817.03341582645	-0.065983962847128	0.0334850702358016	0.0487755151742061	0.390982644785368	Urban_V_Control_meta-analysis
1856	ENSG00000100104	585.545808690222	0.00583755177661737	0.0379539369633469	0.877762525231009	0.980554781079262	Urban_V_Control_meta-analysis
1857	ENSG00000100105	845.330088364572	-0.0494614742446096	0.0434641355134817	0.255127322386556	0.770958418552948	Urban_V_Control_meta-analysis
1858	ENSG00000100106	2790.7736046802	-0.0129509337321316	0.0248785602107211	0.602669107220775	0.930942818645723	Urban_V_Control_meta-analysis
1859	ENSG00000100109	969.872005611121	-0.0267519762452616	0.0283426662050044	0.345232768121344	0.832044373313573	Urban_V_Control_meta-analysis
1860	ENSG00000100116	56.0274187175905	-0.134227684891135	0.110007434751818	0.222400735852745	0.743397261379076	Urban_V_Control_meta-analysis
1861	ENSG00000100121	4.55817042712395	0.255913749806149	0.45194892275047	0.571227345384422	0.925251341830677	Urban_V_Control_meta-analysis
1862	ENSG00000100124	387.837190326382	-0.000907493569738095	0.0408963781148365	0.982296337139374	0.998996015857181	Urban_V_Control_meta-analysis
1863	ENSG00000100129	1068.17125674882	0.0482330576440937	0.026757775288421	0.0714540413688701	0.474169542590181	Urban_V_Control_meta-analysis
1864	ENSG00000100138	1105.65792378809	-0.0102476106494615	0.0279407863470464	0.713796769371178	0.95387524512978	Urban_V_Control_meta-analysis
1865	ENSG00000100139	4892.94481546013	0.0806005336303599	0.0269610748711263	0.00279420867172328	0.0670274943741717	Urban_V_Control_meta-analysis
1866	ENSG00000100142	705.601934038545	-0.017154888966427	0.0334729527542178	0.608301106093936	0.933950791671935	Urban_V_Control_meta-analysis
1867	ENSG00000100147	478.710762825806	-0.0329460099847339	0.0449077871235995	0.463170061845244	0.88920003980756	Urban_V_Control_meta-analysis
1868	ENSG00000100150	311.597435269055	-0.0139312635477094	0.0449499234272094	0.756615308944252	0.959947132518937	Urban_V_Control_meta-analysis
1869	ENSG00000100151	1506.15047180224	0.0433733598234666	0.0280270898640211	0.12173036023845	0.595202400661221	Urban_V_Control_meta-analysis
1870	ENSG00000100154	43.1270973011383	0.0124880343386024	0.128039155226285	0.922303182200154	0.990016450318188	Urban_V_Control_meta-analysis
1871	ENSG00000100156	2.57614063465187	0.265557961721796	0.444314343951342	0.550053225619016	0.918327474375992	Urban_V_Control_meta-analysis
1872	ENSG00000100162	14.3514757379079	-0.130886992321517	0.226732224909359	0.563753260704435	0.923054052561513	Urban_V_Control_meta-analysis
1873	ENSG00000100167	25.7790394601374	0.0111787767078866	0.154482211673829	0.942313130133764	0.993660493169587	Urban_V_Control_meta-analysis
1874	ENSG00000100170	144.665704502213	-0.0389946685828954	0.144806416633918	0.787707862533164	0.963294779623628	Urban_V_Control_meta-analysis
1875	ENSG00000100196	156.507514349953	-0.00929230599911754	0.0646188813877582	0.885657048161203	0.983175797584073	Urban_V_Control_meta-analysis
1876	ENSG00000100197	46.9241949040175	0.123364909616549	0.111475307389182	0.268442329299538	0.779372928859019	Urban_V_Control_meta-analysis
1877	ENSG00000100201	12552.0995164608	0.0667917517902363	0.0173654756692864	0.000119945276376311	0.00755560796071253	Urban_V_Control_meta-analysis
1878	ENSG00000100207	2769.3504845191	-0.0228292331713022	0.0218257507966037	0.295571655107391	0.797495190846249	Urban_V_Control_meta-analysis
1879	ENSG00000100209	154.00098882465	0.0228485067886371	0.0597994770322087	0.702398024754598	0.95165446682589	Urban_V_Control_meta-analysis
1880	ENSG00000100211	734.124809416455	0.0550884197575177	0.0340790865147175	0.105988938648257	0.565325475734901	Urban_V_Control_meta-analysis
1881	ENSG00000100216	967.406978642059	0.00376351887246486	0.0319571296495351	0.906251692945884	0.986784189967422	Urban_V_Control_meta-analysis
1882	ENSG00000100218	2.26100175936742	-0.176484190506166	0.578203979225256	0.760192315616867	0.960655249982049	Urban_V_Control_meta-analysis
1883	ENSG00000100219	1269.27960183437	-0.0217041858383528	0.0352726887636357	0.538339762011232	0.914210450110105	Urban_V_Control_meta-analysis
1884	ENSG00000100220	2832.84125969839	0.0425126793314443	0.0240394207453277	0.0769845525210313	0.491707189153156	Urban_V_Control_meta-analysis
1885	ENSG00000100221	3092.55018009251	0.00220974202816788	0.0219825977641525	0.919929652904487	0.98963722493591	Urban_V_Control_meta-analysis
1886	ENSG00000100225	2021.92793920527	-0.038482088991828	0.0222718609365944	0.0840179058921746	0.515052296657009	Urban_V_Control_meta-analysis
1887	ENSG00000100226	1770.65426593685	-0.0510969341079055	0.0283522073656476	0.0715106941418816	0.474169542590181	Urban_V_Control_meta-analysis
1888	ENSG00000100227	1738.33688288428	-0.0080157011392501	0.0254397737044406	0.752696817478443	0.959489834926416	Urban_V_Control_meta-analysis
1889	ENSG00000100228	105.726776053174	0.0209353032544457	0.0771579027955735	0.786136741654432	0.963294779623628	Urban_V_Control_meta-analysis
1890	ENSG00000100234	1311.30262490383	0.0372635839911631	0.0355152971009428	0.294073974013225	0.795985324155726	Urban_V_Control_meta-analysis
1891	ENSG00000100239	2143.14959232486	0.0216441606651551	0.0250931783937176	0.388384062216224	0.861639627767552	Urban_V_Control_meta-analysis
1892	ENSG00000100241	5980.95010153753	-0.00931202331708823	0.029228411546724	0.750033709267503	0.959489834926416	Urban_V_Control_meta-analysis
1893	ENSG00000100242	5686.79116309902	-0.0291929387848087	0.0307115019740219	0.341830866674684	0.829543665421745	Urban_V_Control_meta-analysis
1894	ENSG00000100243	4270.83500398811	0.0356481584847428	0.026646498659174	0.180955859094703	0.701202895870737	Urban_V_Control_meta-analysis
1895	ENSG00000100246	348.845775736567	-0.00567966116831624	0.0460619074129584	0.901865621595115	0.986278935973706	Urban_V_Control_meta-analysis
1896	ENSG00000100253	3.13963108631032	-0.0877730392316336	0.445003999532341	0.84363893798271	0.974555626457865	Urban_V_Control_meta-analysis
1897	ENSG00000100258	1422.45563088549	-0.00659963249168925	0.0356258663656544	0.853034257835956	0.977109762304986	Urban_V_Control_meta-analysis
1898	ENSG00000100263	428.707893697556	-0.0459557568513694	0.0405730139298068	0.257353676760518	0.773269263505781	Urban_V_Control_meta-analysis
1899	ENSG00000100266	4340.44822940428	-0.00728896235194997	0.0202771650921216	0.719246105469253	0.955650032179708	Urban_V_Control_meta-analysis
1900	ENSG00000100271	101.805021918754	-0.0416092163950561	0.0780646169311689	0.594026703023075	0.929107798011478	Urban_V_Control_meta-analysis
1901	ENSG00000100276	16.4794778079403	0.106258083796137	0.1801358556267	0.555272796015973	0.91975415713529	Urban_V_Control_meta-analysis
1902	ENSG00000100280	4355.99594680366	0.0796446991457457	0.0283158594407448	0.0049123786155076	0.0968873539874082	Urban_V_Control_meta-analysis
1903	ENSG00000100281	1171.47804108739	0.0111481958269443	0.026584241095277	0.674957767274431	0.947985772791038	Urban_V_Control_meta-analysis
1904	ENSG00000100284	1750.16992264769	-0.0779705654105423	0.0296215917448157	0.00848287513451334	0.143020023342691	Urban_V_Control_meta-analysis
1905	ENSG00000100285	20.9957794646844	0.261028074992521	0.258302403658118	0.312230780022966	0.808757079547913	Urban_V_Control_meta-analysis
1906	ENSG00000100288	27.5462624793973	-0.149064150060702	0.136394597861525	0.274442556561766	0.783908918840198	Urban_V_Control_meta-analysis
1907	ENSG00000100290	1159.22649033485	-0.00137432853525324	0.0319956195536415	0.965738484372582	0.997119718915381	Urban_V_Control_meta-analysis
1908	ENSG00000100292	272.360942718676	-0.0950681373504631	0.0819812328527257	0.246198287361516	0.764242675838164	Urban_V_Control_meta-analysis
1909	ENSG00000100294	242.380341443372	0.0377532788211341	0.0506592582128286	0.456126965025648	0.887550808428142	Urban_V_Control_meta-analysis
1910	ENSG00000100296	1296.92255732853	0.0738981696902818	0.0279504292777367	0.00819566077718421	0.139364987426402	Urban_V_Control_meta-analysis
1911	ENSG00000100297	312.687857173504	-0.0732516125351611	0.0515045538983312	0.154957853607142	0.658060549796451	Urban_V_Control_meta-analysis
1912	ENSG00000100298	4.76956173095403	0.0886692006588746	0.352287680211028	0.801276486338861	0.965938523202821	Urban_V_Control_meta-analysis
1913	ENSG00000100299	1415.28915492605	-0.0877273975767244	0.0363299628418332	0.0157464654429117	0.205441637973662	Urban_V_Control_meta-analysis
1914	ENSG00000100300	3695.42165502522	0.084855216404934	0.0370623503109178	0.0220488062888726	0.252346853091532	Urban_V_Control_meta-analysis
1915	ENSG00000100302	224.094581712772	-0.0512459328334365	0.0819716764120094	0.531861891923952	0.911795807434183	Urban_V_Control_meta-analysis
1916	ENSG00000100304	1266.84156831311	0.0106738118536697	0.0283704232509645	0.706745717407084	0.952255698861212	Urban_V_Control_meta-analysis
1917	ENSG00000100307	185.068503164509	-0.0714128589561469	0.06536014305909	0.274566998663036	0.783908918840198	Urban_V_Control_meta-analysis
1918	ENSG00000100311	22027.8606467018	0.110402763545051	0.0329732580607331	0.000813231504263286	0.0297070869137274	Urban_V_Control_meta-analysis
1919	ENSG00000100314	1.50495558822106	-0.240699516734708	0.630195886041876	0.702502927088906	0.95165446682589	Urban_V_Control_meta-analysis
1920	ENSG00000100316	9671.84253523334	0.0248743875721424	0.0225638087992241	0.270286949670968	0.782074082001086	Urban_V_Control_meta-analysis
1921	ENSG00000100319	254.270662907292	0.0165494600405721	0.0518748951525776	0.749706508428237	0.959489834926416	Urban_V_Control_meta-analysis
1922	ENSG00000100320	6468.41479944081	0.0471070137495206	0.0180798746813709	0.00917417508237026	0.151326599296829	Urban_V_Control_meta-analysis
1923	ENSG00000100321	45.5770707692651	0.032823598315741	0.139870910342514	0.814464364723683	0.9687967171769	Urban_V_Control_meta-analysis
1924	ENSG00000100324	440.022542073653	-0.0407158170280754	0.0418688656882933	0.330821518770593	0.819499040150098	Urban_V_Control_meta-analysis
1925	ENSG00000100325	1268.79529313202	0.00206018570946523	0.0254962349876989	0.935598203190192	0.992148025330132	Urban_V_Control_meta-analysis
1926	ENSG00000100330	3053.86643927909	-0.0283196627216898	0.0215206524212241	0.188197685388569	0.708576471112647	Urban_V_Control_meta-analysis
1927	ENSG00000100335	904.370283022558	0.0137523081202869	0.0299289228995297	0.645875918529527	0.940848540941539	Urban_V_Control_meta-analysis
1928	ENSG00000100336	5.49537154787255	0.414179835457934	0.388434188395079	0.286296821176923	0.791420749020462	Urban_V_Control_meta-analysis
1929	ENSG00000100341	18.9819625957895	-0.0897849195869717	0.203921195636693	0.659725461839348	0.945444283277561	Urban_V_Control_meta-analysis
1930	ENSG00000100342	844.296796355671	-0.109013362381752	0.054845890550434	0.0468525755303841	0.382870254017072	Urban_V_Control_meta-analysis
1931	ENSG00000100344	808.724207048679	0.0733804758112273	0.0421125791540173	0.0814238699887581	0.506583692028224	Urban_V_Control_meta-analysis
1932	ENSG00000100345	124139.120363334	0.104844845315462	0.0230658825159051	5.48176752060184e-06	0.000737044372517894	Urban_V_Control_meta-analysis
1933	ENSG00000100346	83.475597619965	-0.0989885581761406	0.107920175635615	0.359017588181353	0.842260378076282	Urban_V_Control_meta-analysis
1934	ENSG00000100347	548.811536012599	0.00398993434435613	0.0339271005554042	0.906382098451379	0.986784189967422	Urban_V_Control_meta-analysis
1935	ENSG00000100348	628.33585774609	-0.0103316751609267	0.0330328851382126	0.754455876661274	0.959526885651854	Urban_V_Control_meta-analysis
1936	ENSG00000100350	77.0946112360634	0.0579945543980111	0.0977701980461935	0.553065977481584	0.918976797478039	Urban_V_Control_meta-analysis
1937	ENSG00000100353	2247.36718968471	0.0143365042098039	0.0219069884896715	0.512837348117032	0.904671802190309	Urban_V_Control_meta-analysis
1938	ENSG00000100354	3241.9813755877	0.0618599788505029	0.0310432710452596	0.0462941216060385	0.380629982372362	Urban_V_Control_meta-analysis
1939	ENSG00000100359	21.8777178177256	-0.0240093317039129	0.152251125433576	0.874696672316313	0.980280548261004	Urban_V_Control_meta-analysis
1940	ENSG00000100360	392.369826821781	-0.0532581310558327	0.0404547299983986	0.188010598061296	0.708576471112647	Urban_V_Control_meta-analysis
1941	ENSG00000100364	2932.81044206299	-0.0149130240210892	0.0258571339193979	0.564110387737967	0.923054052561513	Urban_V_Control_meta-analysis
1942	ENSG00000100365	210.103061993742	0.114020625144556	0.0706798574613421	0.106701435006559	0.56680709166831	Urban_V_Control_meta-analysis
1943	ENSG00000100368	8.89909990900698	0.592946899854566	0.34673828050026	0.0872528396821027	0.524303925702068	Urban_V_Control_meta-analysis
1944	ENSG00000100372	390.131061423679	-0.00292849819183412	0.0386121291667961	0.939543212709533	0.992862447148411	Urban_V_Control_meta-analysis
1945	ENSG00000100376	1044.93423753304	-0.032779104274012	0.0333263599444281	0.325322606540144	0.815472615485243	Urban_V_Control_meta-analysis
1946	ENSG00000100379	496.526077973679	0.031966216812341	0.0386369839173958	0.40804005835979	0.869154634274063	Urban_V_Control_meta-analysis
1947	ENSG00000100380	3767.85330681401	0.0228920478445069	0.0265911962420164	0.38929960518869	0.86247489379937	Urban_V_Control_meta-analysis
1948	ENSG00000100387	1344.14947939378	0.0182641877017454	0.0318008499910396	0.565744394323769	0.923054052561513	Urban_V_Control_meta-analysis
1949	ENSG00000100393	6279.16778022042	-0.0100316246572991	0.0179420101257584	0.576084087761107	0.925842973162163	Urban_V_Control_meta-analysis
1950	ENSG00000100395	691.840369822392	0.00774433430313633	0.0348481051858992	0.824133950335499	0.969746159694255	Urban_V_Control_meta-analysis
1951	ENSG00000100399	23.5078510826125	0.0749724660142205	0.145101063798697	0.605371628235791	0.932698603183688	Urban_V_Control_meta-analysis
1952	ENSG00000100401	6614.14913472213	0.0697901365305723	0.0241561047034189	0.00386308835519296	0.0826329059934323	Urban_V_Control_meta-analysis
1953	ENSG00000100403	6377.05482712157	0.111146545083533	0.0247701450531173	7.21933494381487e-06	0.000946798025418344	Urban_V_Control_meta-analysis
1954	ENSG00000100410	357.793902344186	0.0051080040432544	0.0422717069206694	0.903819809635682	0.986370912457503	Urban_V_Control_meta-analysis
1955	ENSG00000100412	1918.02304546092	0.0151588874321938	0.024417106683845	0.534711075543202	0.913500299726658	Urban_V_Control_meta-analysis
1956	ENSG00000100413	513.382305321554	0.0380903567053824	0.0428696798168678	0.37426375140608	0.851432643775425	Urban_V_Control_meta-analysis
1957	ENSG00000100416	515.841028497482	0.0468329451446462	0.0361934681579142	0.19567880744324	0.717392104511791	Urban_V_Control_meta-analysis
1958	ENSG00000100417	221.428641791488	-0.0789289894286343	0.0619060861873574	0.202316505951974	0.723464441161086	Urban_V_Control_meta-analysis
1959	ENSG00000100418	783.874544252163	0.0394042137172029	0.0337431322277071	0.242899597725367	0.760379940397188	Urban_V_Control_meta-analysis
1960	ENSG00000100422	1586.65998087526	-0.000739715026476177	0.0272385670088276	0.978334592240938	0.99857086938332	Urban_V_Control_meta-analysis
1961	ENSG00000100425	1788.24900001429	-0.0394337328825688	0.0236194072895187	0.0950088370447476	0.540282039284793	Urban_V_Control_meta-analysis
1962	ENSG00000100426	1817.0098728675	-0.0162506349973126	0.0265001511601367	0.53972558565476	0.914285877095452	Urban_V_Control_meta-analysis
1963	ENSG00000100429	43.6970065651028	-0.0700616127538169	0.110516711216272	0.526116148055224	0.909408904854159	Urban_V_Control_meta-analysis
1964	ENSG00000100433	1.44686990552751	0.0478671029120371	0.746328736521681	0.94886133626063	0.994483255611823	Urban_V_Control_meta-analysis
1965	ENSG00000100439	973.320336033911	0.0147090860510028	0.0390121658669223	0.706145040457475	0.952255698861212	Urban_V_Control_meta-analysis
1966	ENSG00000100441	4572.11724518583	0.0285790664700561	0.0225428745616792	0.20488189883509	0.726900706419584	Urban_V_Control_meta-analysis
1967	ENSG00000100442	1408.67576801112	0.0104729262490907	0.0269984856737743	0.698084181572994	0.950518195038179	Urban_V_Control_meta-analysis
1968	ENSG00000100445	371.330997912284	-0.0817078337909468	0.0419678036520664	0.0515446764557241	0.400152752688785	Urban_V_Control_meta-analysis
1969	ENSG00000100461	1447.98229756595	0.0374129822561815	0.0264925597329129	0.157888976066037	0.663747666068467	Urban_V_Control_meta-analysis
1970	ENSG00000100462	1502.33617392276	0.0340341181337363	0.0288669319436437	0.238398101728825	0.757459612636727	Urban_V_Control_meta-analysis
1971	ENSG00000100473	13.0786790766876	0.349554065243052	0.196880028397798	0.075820749504288	0.488771954902743	Urban_V_Control_meta-analysis
1972	ENSG00000100478	114.539354768632	0.0428038524060891	0.0699620205246496	0.540659797114198	0.914316613665157	Urban_V_Control_meta-analysis
1973	ENSG00000100479	8.35729865980866	0.0936749707534788	0.257451418278408	0.715966333052693	0.955099327067124	Urban_V_Control_meta-analysis
1974	ENSG00000100483	229.441097796408	-0.0605019406607133	0.0509621575246226	0.235151315782574	0.754645476102097	Urban_V_Control_meta-analysis
1975	ENSG00000100485	1885.88535910433	-0.0298451482751594	0.0258423574465919	0.248134395972518	0.765403959043818	Urban_V_Control_meta-analysis
1976	ENSG00000100490	47.9970317888244	-0.117090688070223	0.115518526181812	0.310769071105019	0.80735093548705	Urban_V_Control_meta-analysis
1977	ENSG00000100503	2448.64964488339	0.0337754342403651	0.0294643410611701	0.251664584276603	0.767888890456428	Urban_V_Control_meta-analysis
1978	ENSG00000100504	1190.00781673706	0.00265966126833599	0.029177055119726	0.927368700740781	0.991043057842001	Urban_V_Control_meta-analysis
1979	ENSG00000100505	3.0772885558095	-0.103552911369942	0.46073718870731	0.82217000264958	0.969444602347826	Urban_V_Control_meta-analysis
1980	ENSG00000100519	1978.09451911421	-0.0301890289013191	0.0263779748218709	0.252425188907564	0.768766873750469	Urban_V_Control_meta-analysis
1981	ENSG00000100522	482.759177129644	0.0199069958757224	0.0424475814105925	0.63908512495373	0.940214745683547	Urban_V_Control_meta-analysis
1982	ENSG00000100523	400.510546738073	0.0559729874904959	0.046435914037507	0.22805609506551	0.74640820063078	Urban_V_Control_meta-analysis
1983	ENSG00000100526	14.4269887419112	0.0498230087751914	0.195752816161166	0.799093847037628	0.965162040658416	Urban_V_Control_meta-analysis
1984	ENSG00000100528	1290.50170919913	-0.0252441002189349	0.0283854366528341	0.373824241843867	0.851432643775425	Urban_V_Control_meta-analysis
1985	ENSG00000100532	274.520757151104	-0.0197762382344933	0.0461692554813607	0.66840203455142	0.945926099461041	Urban_V_Control_meta-analysis
1986	ENSG00000100554	2789.30048392241	-0.0145270560478031	0.0270939712343431	0.591838986603707	0.928793133432895	Urban_V_Control_meta-analysis
1987	ENSG00000100557	78.1565776768425	-0.175242724073694	0.10492256129533	0.0948777977395017	0.540037269239426	Urban_V_Control_meta-analysis
1988	ENSG00000100558	2539.30124245963	-0.000932836218529614	0.0286189078967412	0.973997475891812	0.998336162070088	Urban_V_Control_meta-analysis
1989	ENSG00000100564	174.010497571767	-0.0326214175956878	0.0576168832521937	0.571272714503929	0.925251341830677	Urban_V_Control_meta-analysis
1990	ENSG00000100567	1622.67987263744	-0.0182403852569502	0.0282442470380207	0.518403143041325	0.906834853155812	Urban_V_Control_meta-analysis
1991	ENSG00000100568	1251.60858177524	-0.0123853977532926	0.0282448124317694	0.66102265127818	0.945444283277561	Urban_V_Control_meta-analysis
1992	ENSG00000100575	114.046442705897	0.105333197708988	0.0772691169918703	0.172819742421267	0.688169299825552	Urban_V_Control_meta-analysis
1993	ENSG00000100577	390.904744019756	-0.00589255156373472	0.0440040042093421	0.893474185439127	0.984429331669052	Urban_V_Control_meta-analysis
1994	ENSG00000100578	355.906248334734	0.0632813287979355	0.0456354424422016	0.165542213092633	0.676076501625675	Urban_V_Control_meta-analysis
1995	ENSG00000100580	599.354632202592	0.0383016513921145	0.0374651373296585	0.30662578021178	0.804543405172906	Urban_V_Control_meta-analysis
1996	ENSG00000100583	52.2412209326509	0.101798275453674	0.103812664600958	0.326792046644001	0.81586586028898	Urban_V_Control_meta-analysis
1997	ENSG00000100591	1443.04201701549	0.0271667574124402	0.0275710470849564	0.324458838464284	0.814786855742718	Urban_V_Control_meta-analysis
1998	ENSG00000100592	2036.70391156605	-0.0060248365085239	0.0246642892090988	0.807018872132977	0.967124051905379	Urban_V_Control_meta-analysis
1999	ENSG00000100593	5.62485450112146	0.207945632595353	0.317697336341256	0.512763928795327	0.904644708427085	Urban_V_Control_meta-analysis
2000	ENSG00000100596	3826.62214817963	0.0115806665119062	0.0213512482301013	0.587551061141022	0.928759146710122	Urban_V_Control_meta-analysis
2001	ENSG00000100599	1805.67241969883	0.0691710253648439	0.0329346490668737	0.0357067785844728	0.332156079855561	Urban_V_Control_meta-analysis
2002	ENSG00000100600	1734.61174157643	-0.0625772221612116	0.0278852658475878	0.0248262054094653	0.270033505473449	Urban_V_Control_meta-analysis
2003	ENSG00000100601	208.584360563972	0.0181920415623092	0.0536404627649343	0.734498438175591	0.957060428490115	Urban_V_Control_meta-analysis
2004	ENSG00000100603	1166.71770888841	-0.0183718823382473	0.028577041060918	0.520295741779379	0.907181466911176	Urban_V_Control_meta-analysis
2005	ENSG00000100604	943.552899408167	-0.196120327648644	0.169058196936337	0.246017934981076	0.764179180682823	Urban_V_Control_meta-analysis
2006	ENSG00000100605	2043.14125583154	0.0887233375901274	0.0383514573206264	0.0206991156981669	0.242094920446397	Urban_V_Control_meta-analysis
2007	ENSG00000100612	1912.95133681269	-0.0370142218848889	0.0253248030305333	0.143856378680614	0.635276848031879	Urban_V_Control_meta-analysis
2008	ENSG00000100614	1729.28711441252	-0.0528866137740135	0.0256719770865936	0.0393898241445175	0.347359125425651	Urban_V_Control_meta-analysis
2009	ENSG00000100625	802.315044714933	-0.0299417986725597	0.0551119651791626	0.586929909633389	0.928759146710122	Urban_V_Control_meta-analysis
2010	ENSG00000100626	8.0916084293557	-0.569283102333314	0.311539172797217	0.0676510229853108	0.462768861806316	Urban_V_Control_meta-analysis
2011	ENSG00000100628	6.43230659339962	0.137457730334433	0.354449048274187	0.698159056442157	0.950518195038179	Urban_V_Control_meta-analysis
2012	ENSG00000100629	84.1914072746437	0.0251701413070629	0.0777292966095331	0.746075867387703	0.959489834926416	Urban_V_Control_meta-analysis
2013	ENSG00000100632	1333.99816584649	0.059417798413092	0.0309204357647869	0.0546516735386928	0.411108028499805	Urban_V_Control_meta-analysis
2014	ENSG00000100644	5943.86487249128	0.0274868071093237	0.0251158547668532	0.273779310737865	0.783908918840198	Urban_V_Control_meta-analysis
2015	ENSG00000100647	2528.34254634092	-0.0544533562893313	0.0251601603691898	0.0304437068765964	0.302358355074825	Urban_V_Control_meta-analysis
2016	ENSG00000100650	4812.20290917535	0.00778028631824353	0.0187783224955039	0.678637750961348	0.947985772791038	Urban_V_Control_meta-analysis
2017	ENSG00000100664	6630.87981849671	-0.0439683285890844	0.0201393385612208	0.0290206292017416	0.294967861272491	Urban_V_Control_meta-analysis
2018	ENSG00000100665	66.8254376217865	-0.131801308327023	0.120637111967702	0.274594223824558	0.783908918840198	Urban_V_Control_meta-analysis
2019	ENSG00000100678	7.7947483162049	0.243143309738467	0.292371798762576	0.405621394460448	0.867777115571191	Urban_V_Control_meta-analysis
2020	ENSG00000100697	2849.28120526612	0.00639497114421005	0.0237412628413242	0.787651867507388	0.963294779623628	Urban_V_Control_meta-analysis
2021	ENSG00000100711	899.639656023156	-0.00712493244844625	0.0304339012411773	0.814898260693756	0.9687967171769	Urban_V_Control_meta-analysis
2022	ENSG00000100714	432.124280847421	0.115704320627366	0.0466361097924295	0.0131013330920245	0.18401477697704	Urban_V_Control_meta-analysis
2023	ENSG00000100722	1310.57170290908	-0.00714519708402573	0.030248736393097	0.813266050423378	0.96879512785428	Urban_V_Control_meta-analysis
2024	ENSG00000100726	557.024424804862	0.0287926496501086	0.0429454918655857	0.502573275621873	0.902639331563207	Urban_V_Control_meta-analysis
2025	ENSG00000100731	2523.85403958391	0.0630004437245082	0.0234930477624671	0.00732571528764743	0.128549702913493	Urban_V_Control_meta-analysis
2026	ENSG00000100739	33.6335762332095	0.0949805920637806	0.127359762324501	0.455808727182426	0.887550808428142	Urban_V_Control_meta-analysis
2027	ENSG00000100744	1305.31140463269	0.00437557392363387	0.0269701837572789	0.871118867126252	0.979039182657897	Urban_V_Control_meta-analysis
2028	ENSG00000100749	150.559392970092	0.141630271517227	0.0637370215569769	0.0262762981989608	0.279376801722267	Urban_V_Control_meta-analysis
2029	ENSG00000100764	2988.29759390842	0.0128243429415843	0.0248246886218844	0.605437980791611	0.932698603183688	Urban_V_Control_meta-analysis
2030	ENSG00000100767	155.031967598	-0.254250384887676	0.0753639389939972	0.000741827947042279	0.0277318858707394	Urban_V_Control_meta-analysis
2031	ENSG00000100784	156.076802088732	-0.103719400042241	0.079772951356026	0.193538406798691	0.714846174222216	Urban_V_Control_meta-analysis
2032	ENSG00000100796	3275.82306003935	-0.0525138111579783	0.0235646312821668	0.0258471055599695	0.276624541110042	Urban_V_Control_meta-analysis
2033	ENSG00000100802	94.191332788184	-0.073368166742306	0.0778751624327409	0.346128453573043	0.833166128654835	Urban_V_Control_meta-analysis
2034	ENSG00000100804	1839.77370361046	0.0307610389420666	0.0312890075397663	0.32554539609932	0.81574349773835	Urban_V_Control_meta-analysis
2035	ENSG00000100811	2684.06839808415	-0.0671545603043838	0.0242323100696553	0.00558360778753582	0.106991286946794	Urban_V_Control_meta-analysis
2036	ENSG00000100813	6855.1185593402	0.00563085216911233	0.017761136167094	0.751219165395796	0.959489834926416	Urban_V_Control_meta-analysis
2037	ENSG00000100814	359.427397480902	0.0512367464753925	0.0483190831047458	0.288970278368268	0.792463211022734	Urban_V_Control_meta-analysis
2038	ENSG00000100815	2003.10467601516	0.0147621926844129	0.0251531429782921	0.557275861282474	0.920423550856099	Urban_V_Control_meta-analysis
2039	ENSG00000100823	1319.02592766808	0.0451148499174537	0.0328560850706952	0.169719752059228	0.682461933387194	Urban_V_Control_meta-analysis
2040	ENSG00000100836	427.835168570826	-0.0850605715670022	0.0439434149067368	0.0529063973335429	0.405014899190158	Urban_V_Control_meta-analysis
2041	ENSG00000100852	10356.4862698095	-0.0275273237888971	0.0236715237203287	0.244875068245519	0.762999238934433	Urban_V_Control_meta-analysis
2042	ENSG00000100865	444.532574723566	0.0369151056772245	0.0394091010763692	0.348905053457123	0.833716459338534	Urban_V_Control_meta-analysis
2043	ENSG00000100867	114.76469264502	0.113811314520862	0.0750653330641671	0.129478026999646	0.610745410375687	Urban_V_Control_meta-analysis
2044	ENSG00000100883	1398.20494103832	-0.00368858393762335	0.0261545443475778	0.887845984420556	0.983512107710568	Urban_V_Control_meta-analysis
2045	ENSG00000100888	4370.74178606116	-0.00113301337628309	0.0211570306953312	0.957291645565644	0.995960627251846	Urban_V_Control_meta-analysis
2046	ENSG00000100889	461.652037824647	-0.0131726821695554	0.0558584370410408	0.81357032604742	0.96879512785428	Urban_V_Control_meta-analysis
2047	ENSG00000100890	302.566502274354	0.0738146467658036	0.0464876557343913	0.112324044400377	0.578464029314351	Urban_V_Control_meta-analysis
2048	ENSG00000100897	873.079940608614	-0.0327827392380805	0.0342004821004557	0.337787449577145	0.827023594986124	Urban_V_Control_meta-analysis
2049	ENSG00000100902	134.496597391113	0.0666299809654154	0.0678338667448457	0.325975499851454	0.81586586028898	Urban_V_Control_meta-analysis
2050	ENSG00000100906	4417.54524800763	-0.0543619971827317	0.025094266915418	0.0302873970693719	0.301742436556632	Urban_V_Control_meta-analysis
2051	ENSG00000100908	186.512087117025	0.0449382114562829	0.0767773443664596	0.558342233940557	0.920591630166145	Urban_V_Control_meta-analysis
2052	ENSG00000100911	1569.98817750373	0.0385643932314522	0.0353671701377363	0.275536597001916	0.784254064347824	Urban_V_Control_meta-analysis
2053	ENSG00000100916	174.166750658154	0.0693433603983469	0.0577412181226532	0.229777016767613	0.747850339357568	Urban_V_Control_meta-analysis
2054	ENSG00000100918	390.843447886319	0.0162430094950893	0.0551876114590214	0.768510737398626	0.96093871509675	Urban_V_Control_meta-analysis
2055	ENSG00000100926	130.943207514276	0.0368161554596893	0.0661642250983286	0.577912847856749	0.927126262305975	Urban_V_Control_meta-analysis
2056	ENSG00000100934	2333.88036813174	0.00660079666677993	0.0224692613701217	0.768933600960575	0.960979771455193	Urban_V_Control_meta-analysis
2057	ENSG00000100938	911.372966924167	-0.0291398594505629	0.0318611036871056	0.360406702246123	0.842933377567311	Urban_V_Control_meta-analysis
2058	ENSG00000100941	2643.68964955266	0.001607466022201	0.0341798705149392	0.962489627284424	0.996919398082669	Urban_V_Control_meta-analysis
2059	ENSG00000100949	910.774504065674	0.00356193906098447	0.0378321292331744	0.924989076656573	0.990617485040507	Urban_V_Control_meta-analysis
2060	ENSG00000100968	195.231647345575	-0.173967064748776	0.0732837297695849	0.0176020851733334	0.219682810275612	Urban_V_Control_meta-analysis
2061	ENSG00000100979	125.563921327066	-0.0699318931583178	0.0768397356346175	0.362769433105728	0.844754901716146	Urban_V_Control_meta-analysis
2062	ENSG00000100982	641.311863265395	-0.0319216830618262	0.0360332656243638	0.375674212238627	0.851432643775425	Urban_V_Control_meta-analysis
2063	ENSG00000100983	1184.95704758117	0.0301199752601973	0.0280834097032786	0.283487228105014	0.788011752897884	Urban_V_Control_meta-analysis
2064	ENSG00000100985	141.509712007672	-0.188910286968994	0.193131770726123	0.328004122044444	0.816946754780682	Urban_V_Control_meta-analysis
2065	ENSG00000100987	32.7641150801577	0.0989931944476673	0.189415866503575	0.601236242003093	0.930526201591167	Urban_V_Control_meta-analysis
2066	ENSG00000100991	2768.44816468771	-0.0080051692390413	0.0192530726822155	0.67756617999153	0.947985772791038	Urban_V_Control_meta-analysis
2067	ENSG00000100994	3284.81874930835	0.0187208807555956	0.0230337794792549	0.416357014018417	0.871677729672014	Urban_V_Control_meta-analysis
2068	ENSG00000100997	1270.67270936163	-0.0105318537176233	0.0305659177628288	0.730423678725027	0.956975142262759	Urban_V_Control_meta-analysis
2069	ENSG00000101000	413.62737038526	0.022071669004231	0.0462029072998272	0.632855421676466	0.939550776303101	Urban_V_Control_meta-analysis
2070	ENSG00000101003	75.7626700791119	0.0618532519790886	0.0861361350609409	0.472703551079871	0.89181789821137	Urban_V_Control_meta-analysis
2071	ENSG00000101004	1187.17222483694	0.0113156271341004	0.0335982535263696	0.73627361147939	0.957459336153205	Urban_V_Control_meta-analysis
2072	ENSG00000101017	1393.86725439086	0.119154488794321	0.0469410519053844	0.011136521537814	0.167993578049458	Urban_V_Control_meta-analysis
2073	ENSG00000101019	713.168091408574	-0.00910816736144984	0.0320411046244057	0.776207240260333	0.961744615829494	Urban_V_Control_meta-analysis
2074	ENSG00000101040	2703.16423021087	-0.041652897625242	0.0264333971454693	0.115079312146968	0.583603484738979	Urban_V_Control_meta-analysis
2075	ENSG00000101049	54.6523657229818	0.0595139965960517	0.133968023856596	0.656868850563955	0.944965079034641	Urban_V_Control_meta-analysis
2076	ENSG00000101052	389.297650091007	-0.0296068155769179	0.0410231315651404	0.470472623315036	0.890519575658414	Urban_V_Control_meta-analysis
2077	ENSG00000101057	11.7592426778354	-0.118963798404329	0.344667322640836	0.72997752281573	0.956975142262759	Urban_V_Control_meta-analysis
2078	ENSG00000101074	1.19752130993664	0.44664893361056	1.01159357219342	0.658829330984199	0.945444283277561	Urban_V_Control_meta-analysis
2079	ENSG00000101076	2056.62697948049	-0.0262011553505556	0.0295660815312417	0.375515341660428	0.851432643775425	Urban_V_Control_meta-analysis
2080	ENSG00000101079	797.535493849399	0.0217537364847199	0.0302820452870418	0.472528698717199	0.891773906519838	Urban_V_Control_meta-analysis
2081	ENSG00000101082	2.93206485858415	0.221113222615354	0.406820223876636	0.586774709937513	0.928759146710122	Urban_V_Control_meta-analysis
2082	ENSG00000101084	224.68498257439	-0.0208873550191266	0.0601763862635682	0.728514553771004	0.956975142262759	Urban_V_Control_meta-analysis
2083	ENSG00000101096	966.380779472243	-0.0199269452916259	0.0400911551736167	0.619160184210003	0.935652346822217	Urban_V_Control_meta-analysis
2084	ENSG00000101098	2.17121006813858	0.170756538141535	0.763196938690569	0.822960786717011	0.969746159694255	Urban_V_Control_meta-analysis
2085	ENSG00000101104	500.736361558038	-0.040595856365635	0.0399943476862901	0.310086835779776	0.806960209208005	Urban_V_Control_meta-analysis
2086	ENSG00000101109	1310.64070116547	0.00126387793385216	0.0261352290241217	0.961430000339933	0.996919398082669	Urban_V_Control_meta-analysis
2087	ENSG00000101115	56.8828522599018	0.0792541750131682	0.108710183814026	0.465976617470433	0.889288304306492	Urban_V_Control_meta-analysis
2088	ENSG00000101126	3457.05796634944	0.00259922892797416	0.0204925196041947	0.89906866815362	0.985521055160626	Urban_V_Control_meta-analysis
2089	ENSG00000101132	448.850837771876	-0.00767166047331107	0.0412618506189122	0.852502609511436	0.976800469219635	Urban_V_Control_meta-analysis
2090	ENSG00000101134	9.31419661400709	-0.413811313619296	0.262861284161591	0.115427961177958	0.584585163041328	Urban_V_Control_meta-analysis
2091	ENSG00000101138	429.542082341854	0.0174277026838742	0.0366460875159053	0.634382252666161	0.939550776303101	Urban_V_Control_meta-analysis
2092	ENSG00000101144	130.043474670916	-0.0748662308819248	0.0904465579689568	0.407817779663609	0.868878313050529	Urban_V_Control_meta-analysis
2093	ENSG00000101146	645.467197951762	-0.00140422223057188	0.0324414716443818	0.965474517077488	0.997119718915381	Urban_V_Control_meta-analysis
2094	ENSG00000101150	2741.87684252447	0.0522360526388699	0.0257193320629781	0.0422546427078149	0.359961678329749	Urban_V_Control_meta-analysis
2095	ENSG00000101152	4433.91236304307	0.0336391493297821	0.0255233388290374	0.187511664958207	0.708241974995392	Urban_V_Control_meta-analysis
2096	ENSG00000101158	1201.63024717901	0.00151785990636773	0.0251728263705582	0.951918648479598	0.995117484702522	Urban_V_Control_meta-analysis
2097	ENSG00000101160	11846.2981999953	0.0138846303190497	0.0226477603178865	0.53983099275859	0.914285877095452	Urban_V_Control_meta-analysis
2098	ENSG00000101161	1754.19053842463	0.0197312774498721	0.023653832156024	0.404186139975237	0.866812835182467	Urban_V_Control_meta-analysis
2099	ENSG00000101162	1.86501598408918	0.0819491037604612	0.52399352226238	0.875722976451468	0.980280548261004	Urban_V_Control_meta-analysis
2100	ENSG00000101166	2583.42328721331	0.0103700587582619	0.036198963207438	0.774515168429018	0.961203410048091	Urban_V_Control_meta-analysis
2101	ENSG00000101180	12.9078715853133	0.270474268501781	0.272379333636644	0.320707109366825	0.81363959064461	Urban_V_Control_meta-analysis
2102	ENSG00000101181	596.343993235974	-0.0236599704521206	0.0350915605442549	0.500161701495849	0.902084788191827	Urban_V_Control_meta-analysis
2103	ENSG00000101182	3049.60221389724	0.00503677630272292	0.0224301261865878	0.822326193005593	0.969509917330299	Urban_V_Control_meta-analysis
2104	ENSG00000101187	261.88431764814	0.00614243488475627	0.0641199422973928	0.923682583233599	0.990136526513231	Urban_V_Control_meta-analysis
2105	ENSG00000101188	12.1370054931377	0.131351014888086	0.30947707697494	0.671253048961447	0.94709088985456	Urban_V_Control_meta-analysis
2106	ENSG00000101189	381.367977236488	-0.0539026915624929	0.0419161929392838	0.198455822186957	0.719954058175488	Urban_V_Control_meta-analysis
2107	ENSG00000101190	189.264211207712	0.0242042455420033	0.0556783443243694	0.663768864713339	0.945697095332982	Urban_V_Control_meta-analysis
2108	ENSG00000101191	2635.45481446887	0.0469182218070894	0.0256552917909064	0.0674306020248711	0.462051234431665	Urban_V_Control_meta-analysis
2109	ENSG00000101193	1384.31612501949	-0.0582091705376601	0.0245487802841387	0.0177321874864062	0.220104732181924	Urban_V_Control_meta-analysis
2110	ENSG00000101194	21.2447436975583	0.0305676843716198	0.170781531560249	0.857947861621369	0.977503907452976	Urban_V_Control_meta-analysis
2111	ENSG00000101197	251.230287859478	-0.122090773336189	0.0679670044877214	0.0724429750658008	0.477383690713679	Urban_V_Control_meta-analysis
2112	ENSG00000101198	896.033159517463	-0.151809369179384	0.0584411071912479	0.00938649224416687	0.153562245303343	Urban_V_Control_meta-analysis
2113	ENSG00000101199	4163.17111191022	0.0545666604587963	0.0249851271641144	0.0289647693929114	0.294818730816831	Urban_V_Control_meta-analysis
2114	ENSG00000101203	4.91038621792181	0.669638546367229	0.417129799622481	0.108417211305368	0.570616901607202	Urban_V_Control_meta-analysis
2115	ENSG00000101210	105.839540088853	-0.159879573067595	0.119311714582535	0.180240234396634	0.700642310579725	Urban_V_Control_meta-analysis
2116	ENSG00000101213	693.506441768517	0.064899811478094	0.0453871877851693	0.152741474157856	0.654120927685282	Urban_V_Control_meta-analysis
2117	ENSG00000101216	805.673766406853	-0.0548855175170687	0.036017522541225	0.127544689058356	0.606950743130071	Urban_V_Control_meta-analysis
2118	ENSG00000101220	113.614535567852	0.0472013977344955	0.0723238211132146	0.513988577973392	0.905253210391364	Urban_V_Control_meta-analysis
2119	ENSG00000101222	9.06232267499282	0.107735564923293	0.252753722495662	0.669927731930641	0.946810680230567	Urban_V_Control_meta-analysis
2120	ENSG00000101224	371.574158189415	-0.110313716223895	0.0499802372368928	0.0273038113095342	0.285154788723978	Urban_V_Control_meta-analysis
2121	ENSG00000101230	12.0420539726606	-0.451526148199312	0.278632751893982	0.105123547962038	0.563579830032396	Urban_V_Control_meta-analysis
2122	ENSG00000101236	2229.31078154184	0.0429811336716683	0.0279169915255882	0.123656718963654	0.599184586135212	Urban_V_Control_meta-analysis
2123	ENSG00000101246	1793.37798549847	0.0248050393676524	0.0340113752017699	0.465808400733727	0.889288304306492	Urban_V_Control_meta-analysis
2124	ENSG00000101247	297.328258512272	0.0139245733064261	0.045194975844034	0.758006220203135	0.960259901428538	Urban_V_Control_meta-analysis
2125	ENSG00000101255	340.545303811845	0.0164274288986175	0.0530661615553125	0.75689173836203	0.959947132518937	Urban_V_Control_meta-analysis
2126	ENSG00000101265	233.146071405595	-0.147202182346654	0.0765927953359158	0.0546208246893978	0.411108028499805	Urban_V_Control_meta-analysis
2127	ENSG00000101266	3491.72477281366	0.0262507682791964	0.019940017313792	0.188010727948327	0.708576471112647	Urban_V_Control_meta-analysis
2128	ENSG00000101276	512.305479672878	-0.0295813424732817	0.0407108404346324	0.467458297346418	0.889801237371031	Urban_V_Control_meta-analysis
2129	ENSG00000101290	2601.08806860829	0.00404789396682132	0.0223914112894857	0.856541151364413	0.977503907452976	Urban_V_Control_meta-analysis
2130	ENSG00000101292	132.516612244561	-0.157754659738019	0.102310033416158	0.123091198929968	0.598350100549642	Urban_V_Control_meta-analysis
2131	ENSG00000101294	2199.9660248954	0.0245101669109005	0.0243250706441677	0.313642072254507	0.809592168006085	Urban_V_Control_meta-analysis
2132	ENSG00000101298	283.590795687873	0.0380410384475477	0.0526302796010132	0.469804257637048	0.890519575658414	Urban_V_Control_meta-analysis
2133	ENSG00000101310	1455.93955534655	0.0445832434169346	0.0276296736222712	0.106614200675018	0.56680709166831	Urban_V_Control_meta-analysis
2134	ENSG00000101311	7571.62991332059	0.0513779137867533	0.0354975148816014	0.147794303771165	0.644159319078898	Urban_V_Control_meta-analysis
2135	ENSG00000101331	6.95484005620704	-0.442509334979707	0.423621084915088	0.296213610239592	0.798150515970609	Urban_V_Control_meta-analysis
2136	ENSG00000101333	1912.18111600994	0.235894546470305	0.049369114649731	1.7688845901638e-06	0.000314468371584675	Urban_V_Control_meta-analysis
2137	ENSG00000101335	6729.65599565919	0.0323403152970419	0.0384500795191591	0.400292593822622	0.866626746069031	Urban_V_Control_meta-analysis
2138	ENSG00000101337	1893.51397375877	-0.000489428984208439	0.0232436388597855	0.983200609100535	0.99911584169182	Urban_V_Control_meta-analysis
2139	ENSG00000101342	33.4099080121927	0.0154572309839986	0.143882778920631	0.914448384710276	0.988588687461561	Urban_V_Control_meta-analysis
2140	ENSG00000101343	772.148877647048	-0.0286435683905832	0.033406222566494	0.391206111704277	0.863476757911808	Urban_V_Control_meta-analysis
2141	ENSG00000101346	1143.35655155072	-0.00594885718012341	0.0325325226483149	0.854908831636968	0.977503907452976	Urban_V_Control_meta-analysis
2142	ENSG00000101347	547.197747007332	-0.397342713977245	0.0818460978853784	1.20535962781772e-06	0.000231054982050208	Urban_V_Control_meta-analysis
2143	ENSG00000101350	3076.26173368368	0.00808757272499112	0.0272247251015477	0.766415208896239	0.96091920560929	Urban_V_Control_meta-analysis
2144	ENSG00000101353	11.9266823006046	0.0411338564043781	0.213005216819444	0.846871280738217	0.974956144179844	Urban_V_Control_meta-analysis
2145	ENSG00000101361	1183.05322481476	-0.114141691879419	0.0418348721716388	0.00636450277724496	0.117861162541573	Urban_V_Control_meta-analysis
2146	ENSG00000101363	1440.95748090931	-0.0458489195261582	0.0285259051936028	0.107994476713089	0.56973905051639	Urban_V_Control_meta-analysis
2147	ENSG00000101365	915.191793392921	0.022092217110492	0.031676707324508	0.485535092836247	0.895801518799806	Urban_V_Control_meta-analysis
2148	ENSG00000101367	3140.8331490604	0.0143948968509204	0.0265719331715701	0.588002354916509	0.928759146710122	Urban_V_Control_meta-analysis
2149	ENSG00000101384	16517.2791708016	-0.142125188648852	0.0238531120312817	2.54797458127604e-09	1.31508365485215e-06	Urban_V_Control_meta-analysis
2150	ENSG00000101391	419.912274270578	0.0291487129211704	0.0410614852460029	0.47777876867001	0.89356637039394	Urban_V_Control_meta-analysis
2151	ENSG00000101400	153.996883978139	-0.0841248281971065	0.0658893180007982	0.201687084924454	0.722785057166394	Urban_V_Control_meta-analysis
2152	ENSG00000101405	4.50978488596597	-0.238755484749956	0.353059113371579	0.498883263850373	0.901935844249262	Urban_V_Control_meta-analysis
2153	ENSG00000101407	401.693985839805	0.0259307732094713	0.0408958321423569	0.526035891363091	0.909408348115555	Urban_V_Control_meta-analysis
2154	ENSG00000101412	28.1880128144145	-0.0974048453835931	0.145593634834834	0.50348363218781	0.902639331563207	Urban_V_Control_meta-analysis
2155	ENSG00000101413	719.631766464959	-0.0195254171787478	0.0323314943233806	0.54590133216891	0.916344775756187	Urban_V_Control_meta-analysis
2156	ENSG00000101417	224.864445913631	0.0349113560003084	0.0532923648508704	0.512409076685226	0.904216021076606	Urban_V_Control_meta-analysis
2157	ENSG00000101421	6540.30906028656	-0.00146235890467159	0.0235432650331148	0.950472300458589	0.995117484702522	Urban_V_Control_meta-analysis
2158	ENSG00000101438	1.87379468964215	-0.447554346501512	0.648579438578543	0.490160703874663	0.897500221464872	Urban_V_Control_meta-analysis
2159	ENSG00000101439	4027.98995066708	-0.0663997462027051	0.0283224120156925	0.0190564871079623	0.231866002834523	Urban_V_Control_meta-analysis
2160	ENSG00000101442	198.009448857139	-0.0995595817200777	0.0589184615453557	0.0910689347965334	0.531014197064335	Urban_V_Control_meta-analysis
2161	ENSG00000101443	311.299372684912	-0.00976359044916632	0.0567001986220699	0.863282845604742	0.97786841586943	Urban_V_Control_meta-analysis
2162	ENSG00000101444	783.776645176117	0.11012332444827	0.0385764901851772	0.00430809518574741	0.0880325963881973	Urban_V_Control_meta-analysis
2163	ENSG00000101445	16.1789309506334	-0.050364077162497	0.190072264865199	0.791030022654137	0.963294779623628	Urban_V_Control_meta-analysis
2164	ENSG00000101447	61.1851140232637	-0.0613729261551444	0.127457940589216	0.630150432885142	0.938684193851809	Urban_V_Control_meta-analysis
2165	ENSG00000101452	248.155128881913	0.0126573755424607	0.047626564371016	0.790421790319517	0.963294779623628	Urban_V_Control_meta-analysis
2166	ENSG00000101457	1517.36455703374	-0.00543267652928456	0.0363976587741684	0.881349301221549	0.981321420984327	Urban_V_Control_meta-analysis
2167	ENSG00000101460	813.215059953125	-0.106199908271679	0.042523540220736	0.0125094312983157	0.179025850423123	Urban_V_Control_meta-analysis
2168	ENSG00000101464	375.380177695264	0.0160319127860822	0.0417903706489969	0.701254956108374	0.951568355808815	Urban_V_Control_meta-analysis
2169	ENSG00000101470	93.5844452804231	-0.0137492483605363	0.0887195517641301	0.876841596526478	0.980554781079262	Urban_V_Control_meta-analysis
2170	ENSG00000101473	406.943043147261	-0.0271865550141956	0.0404621600266535	0.501646893194226	0.90263370219068	Urban_V_Control_meta-analysis
2171	ENSG00000101474	1473.52501327527	-0.0469330458047575	0.0281663422354901	0.0956574246208984	0.541776564224557	Urban_V_Control_meta-analysis
2172	ENSG00000101489	15.4259912164939	0.185274546368127	0.188503340613528	0.325670724777758	0.815833974705515	Urban_V_Control_meta-analysis
2173	ENSG00000101493	1847.80549305776	0.00968591178754417	0.0288271660919759	0.736871285525027	0.957597512053317	Urban_V_Control_meta-analysis
2174	ENSG00000101544	1131.14576348812	0.0220174065644299	0.0294746320878535	0.455066501817793	0.887550808428142	Urban_V_Control_meta-analysis
2175	ENSG00000101546	69.5063383330909	0.118151058759898	0.085029289606153	0.164670537216477	0.675490617394617	Urban_V_Control_meta-analysis
2176	ENSG00000101557	2718.27174161149	0.055056804372261	0.03060392230873	0.072016881279537	0.475812464632537	Urban_V_Control_meta-analysis
2177	ENSG00000101558	2403.65346443846	-0.0264338994690999	0.0229943404663831	0.250315724723904	0.767251263521545	Urban_V_Control_meta-analysis
2178	ENSG00000101574	277.306571141647	0.0152938644884409	0.0476412550742542	0.748194140458707	0.959489834926416	Urban_V_Control_meta-analysis
2179	ENSG00000101577	1775.46387047054	-0.0479533633299074	0.0289499888591672	0.0976366343624919	0.546960416677943	Urban_V_Control_meta-analysis
2180	ENSG00000101596	1751.54770139088	-0.0413276247361667	0.0360604471053964	0.251768161472188	0.767888890456428	Urban_V_Control_meta-analysis
2181	ENSG00000101605	92.852571588208	0.0407227105601904	0.0807868301985651	0.61420789887361	0.934960495390294	Urban_V_Control_meta-analysis
2182	ENSG00000101608	10101.434040596	-0.0095104369809122	0.0258016039237132	0.712426884439695	0.953482284913972	Urban_V_Control_meta-analysis
2183	ENSG00000101624	174.976956948091	0.0457140293275798	0.0580528742720552	0.431015528664864	0.876742173371308	Urban_V_Control_meta-analysis
2184	ENSG00000101638	3.23868738074836	0.29651788936278	0.434165802367901	0.494632099698086	0.899535530253396	Urban_V_Control_meta-analysis
2185	ENSG00000101639	809.010723163938	0.0510272634662771	0.0317096772239188	0.107572265700219	0.569542108273824	Urban_V_Control_meta-analysis
2186	ENSG00000101654	1477.39665394846	-0.00401516300593527	0.0270774639373557	0.882118398748389	0.981467468182457	Urban_V_Control_meta-analysis
2187	ENSG00000101665	2801.14583274029	-0.0623950797375844	0.0281476583783653	0.0266431969598198	0.280500431769761	Urban_V_Control_meta-analysis
2188	ENSG00000101670	6011.30922371024	0.0993072334810669	0.0336458845318808	0.00316191780064632	0.0726017379238827	Urban_V_Control_meta-analysis
2189	ENSG00000101695	43.2333770193506	-0.106868722429043	0.125093594254847	0.392933186219055	0.864524386306286	Urban_V_Control_meta-analysis
2190	ENSG00000101745	2332.69691217481	-0.0897789904261419	0.03473746663998	0.00975202402442451	0.155410741425092	Urban_V_Control_meta-analysis
2191	ENSG00000101746	6.07515972615337	0.308883626296789	0.359632123120431	0.390402446587569	0.863006237275643	Urban_V_Control_meta-analysis
2192	ENSG00000101751	310.658992778796	-0.0304895595570065	0.0470835722681629	0.517267906175477	0.906312092800729	Urban_V_Control_meta-analysis
2193	ENSG00000101752	3710.56622272477	-0.0721241748141882	0.0239633231223543	0.00261442579017594	0.0642562406187636	Urban_V_Control_meta-analysis
2194	ENSG00000101773	1063.63664083432	-0.0322347969860145	0.0323848515490463	0.319558035788369	0.81298974886353	Urban_V_Control_meta-analysis
2195	ENSG00000101782	3309.25245866189	-0.0896646184856926	0.0217962484443429	3.89259686288512e-05	0.00324383071907094	Urban_V_Control_meta-analysis
2196	ENSG00000102189	1562.3088629525	-0.0375821490491379	0.0348598851066065	0.280992883255279	0.786447292063878	Urban_V_Control_meta-analysis
2197	ENSG00000102445	107.544212047999	0.070633136315912	0.0790356772430464	0.371489524862405	0.850333676366021	Urban_V_Control_meta-analysis
2198	ENSG00000102452	73.656049893174	0.223653768960577	0.0989516646306929	0.0238068243822284	0.263392243442795	Urban_V_Control_meta-analysis
2199	ENSG00000102466	7.83981321057348	0.419907703143389	0.379722705359626	0.268801311518252	0.780032253710257	Urban_V_Control_meta-analysis
2200	ENSG00000102471	2329.64542071016	-0.0383558955791494	0.0255457669333603	0.133237147602728	0.616660214533887	Urban_V_Control_meta-analysis
2201	ENSG00000102524	23.767276358369	-0.18268790334774	0.168087900975757	0.277098982707537	0.784733821955999	Urban_V_Control_meta-analysis
2202	ENSG00000102531	1681.05033250591	-0.045619306429591	0.0271497382580613	0.0929018173613379	0.535097540509655	Urban_V_Control_meta-analysis
2203	ENSG00000102543	137.057518048331	-0.0334210726032161	0.0641045611778977	0.60212124137345	0.930905388151049	Urban_V_Control_meta-analysis
2204	ENSG00000102547	509.08821820156	-0.00515211670720859	0.036473597456921	0.887667659733553	0.983512107710568	Urban_V_Control_meta-analysis
2205	ENSG00000102554	6210.08204645529	-0.0409984748953113	0.0176607451275271	0.0202627585737247	0.238912407648928	Urban_V_Control_meta-analysis
2206	ENSG00000102572	4110.02018885185	-0.0360129799817738	0.0214478919944153	0.093134150396015	0.535097540509655	Urban_V_Control_meta-analysis
2207	ENSG00000102575	301.506470175783	0.00746010320645239	0.0531142027265775	0.888301280291358	0.983512107710568	Urban_V_Control_meta-analysis
2208	ENSG00000102580	2408.03830649785	0.0227010070700181	0.027146030407705	0.403011392263839	0.866626746069031	Urban_V_Control_meta-analysis
2209	ENSG00000102595	569.944549152573	-0.00391740535301298	0.0371890810697252	0.916107996567662	0.98914023092427	Urban_V_Control_meta-analysis
2210	ENSG00000102606	1572.72697304912	0.00639083725145819	0.024685397327251	0.795719028280919	0.964428683313758	Urban_V_Control_meta-analysis
2211	ENSG00000102678	55.0949107866276	0.126521446209376	0.153664969352596	0.410303831618651	0.869402901059252	Urban_V_Control_meta-analysis
2212	ENSG00000102699	5204.11907974922	-0.0105594498398328	0.0213422188644111	0.620763799263592	0.935942403714425	Urban_V_Control_meta-analysis
2213	ENSG00000102710	1349.83332243941	-0.0104849195240609	0.0273530872354695	0.701484297297811	0.951568355808815	Urban_V_Control_meta-analysis
2214	ENSG00000102738	266.179267904719	-0.0285776507557538	0.0517107399368508	0.58050693376881	0.927722379571368	Urban_V_Control_meta-analysis
2215	ENSG00000102743	122.298114842488	0.0498917983518537	0.0672629035321774	0.458242967021877	0.887550808428142	Urban_V_Control_meta-analysis
2216	ENSG00000102753	1983.68354911919	-0.00289042815473722	0.0259121619345463	0.911182468145999	0.987710617211329	Urban_V_Control_meta-analysis
2217	ENSG00000102755	12.0024843858379	-0.303971176512811	0.27584015278084	0.270469034889647	0.782156038897096	Urban_V_Control_meta-analysis
2218	ENSG00000102760	123.52308587123	-0.171661771293903	0.144092836878055	0.233525009039742	0.7535893094888	Urban_V_Control_meta-analysis
2219	ENSG00000102763	651.680287598047	0.0239448178547189	0.034302610019247	0.48514809624866	0.89562984223847	Urban_V_Control_meta-analysis
2220	ENSG00000102780	4136.47567357417	-0.0163248744756604	0.0225262173861732	0.468632697323628	0.890121838212826	Urban_V_Control_meta-analysis
2221	ENSG00000102781	618.486560502958	0.0460194036670584	0.0378926936644623	0.224569668864807	0.743451616329482	Urban_V_Control_meta-analysis
2222	ENSG00000102786	1529.88197637912	0.0358377751534305	0.0361111319697686	0.320987750483701	0.81363959064461	Urban_V_Control_meta-analysis
2223	ENSG00000102796	57.9928640522488	-0.0486806404213442	0.100393487787131	0.627748425737241	0.938376691996654	Urban_V_Control_meta-analysis
2224	ENSG00000102802	24.3485272519029	-0.198043560341719	0.176915262734956	0.262958406881728	0.777264827287577	Urban_V_Control_meta-analysis
2225	ENSG00000102804	3768.08899266277	-0.13965940862541	0.0393175300579034	0.000382183992516245	0.0174214925363531	Urban_V_Control_meta-analysis
2226	ENSG00000102805	402.222866737374	0.050579596872395	0.0414629894665572	0.222512880643825	0.743397261379076	Urban_V_Control_meta-analysis
2227	ENSG00000102837	395.365472525474	-0.673122852574192	0.209493303495971	0.00131310738422533	0.0407165080379946	Urban_V_Control_meta-analysis
2228	ENSG00000102854	2085.06071425828	0.0969306480496429	0.0465350844803281	0.0372550098601182	0.339061850777124	Urban_V_Control_meta-analysis
2229	ENSG00000102858	3965.05629750303	0.038929013777377	0.0262354731048731	0.137853705302345	0.625527819887396	Urban_V_Control_meta-analysis
2230	ENSG00000102870	1202.06562207656	0.0178211394163667	0.0302308428504791	0.555524635351633	0.91975415713529	Urban_V_Control_meta-analysis
2231	ENSG00000102871	791.947684314652	-0.0457733447678643	0.0392146879386766	0.243109421407826	0.760379940397188	Urban_V_Control_meta-analysis
2232	ENSG00000102878	51.7959144928986	-0.100119868187987	0.126547296254215	0.428847359733215	0.876682002260227	Urban_V_Control_meta-analysis
2233	ENSG00000102879	1230.98084352358	0.20836730126825	0.0429053842418235	1.19516702282099e-06	0.000231054982050208	Urban_V_Control_meta-analysis
2234	ENSG00000102882	1804.2528312548	0.0410663393617196	0.0337774313167477	0.224064070219631	0.743397261379076	Urban_V_Control_meta-analysis
2235	ENSG00000102886	106.561154680005	0.0724212849681838	0.0834130006129912	0.385270957459891	0.858183950906065	Urban_V_Control_meta-analysis
2236	ENSG00000102890	789.806665089426	-0.0163779157950707	0.0325145807643464	0.614465259728288	0.934960495390294	Urban_V_Control_meta-analysis
2237	ENSG00000102893	1978.76821308652	0.065964302079052	0.0253823433615788	0.00935430876240801	0.153506605331824	Urban_V_Control_meta-analysis
2238	ENSG00000102897	323.421993476702	0.0585078544296628	0.0433435350102742	0.17705978222869	0.694863015859466	Urban_V_Control_meta-analysis
2239	ENSG00000102898	3160.8237194101	0.0294818072955958	0.0244616324844	0.228115881290937	0.74640820063078	Urban_V_Control_meta-analysis
2240	ENSG00000102900	699.678726403515	0.0243491669861616	0.0317616905555903	0.443307110514897	0.88379848600737	Urban_V_Control_meta-analysis
2241	ENSG00000102901	2389.75317944969	-0.0796063448711291	0.0287556932597745	0.0056337779057011	0.10777975689046	Urban_V_Control_meta-analysis
2242	ENSG00000102904	23.2769930704332	0.0707499834956247	0.152161134760504	0.641954725725106	0.940473389716568	Urban_V_Control_meta-analysis
2243	ENSG00000102908	6301.06289441145	0.0517227759736937	0.0212776141790299	0.0150632783050575	0.199844488292637	Urban_V_Control_meta-analysis
2244	ENSG00000102910	1747.66700669381	0.0576634451879933	0.0242095744091207	0.0172261629592291	0.217193544009192	Urban_V_Control_meta-analysis
2245	ENSG00000102921	2411.37477117013	0.0100906986330106	0.0339776618027074	0.766481494551929	0.96091920560929	Urban_V_Control_meta-analysis
2246	ENSG00000102924	6.62975342381079	0.516713680955046	0.309363706243264	0.0948705820501544	0.540037269239426	Urban_V_Control_meta-analysis
2247	ENSG00000102931	834.225150100634	0.00400745659473328	0.0297637506179929	0.892894781744527	0.984429331669052	Urban_V_Control_meta-analysis
2248	ENSG00000102934	456.317938674121	-0.0512009152176596	0.0509428557787413	0.314865231802059	0.810072955271418	Urban_V_Control_meta-analysis
2249	ENSG00000102935	8.43265166595295	0.187849830546377	0.265864247943936	0.479838112584422	0.894410011320318	Urban_V_Control_meta-analysis
2250	ENSG00000102962	14.9551264585379	-0.063034174342237	0.21656754992054	0.771005349342115	0.961067697437417	Urban_V_Control_meta-analysis
2251	ENSG00000102967	51.886198452861	0.0755007380454882	0.098522516924536	0.443480107130756	0.883846761816114	Urban_V_Control_meta-analysis
2252	ENSG00000102970	2.65533149024066	-0.701929869431824	0.538128987007134	0.192100769622696	0.712651991605539	Urban_V_Control_meta-analysis
2253	ENSG00000102974	1754.72815200376	-0.0472460621285183	0.0227303674909155	0.0376593103784728	0.340808238719211	Urban_V_Control_meta-analysis
2254	ENSG00000102977	263.881641937398	-0.0378262214137824	0.0479185240080177	0.429886321050093	0.876682002260227	Urban_V_Control_meta-analysis
2255	ENSG00000102978	714.951240369148	0.0122992254645318	0.032176491994853	0.7022814376808	0.95165446682589	Urban_V_Control_meta-analysis
2256	ENSG00000102981	64.0882609989736	-0.0119477060839682	0.0927491111539119	0.897502079594242	0.984948446446148	Urban_V_Control_meta-analysis
2257	ENSG00000102984	391.487996876033	-0.120730626999298	0.0457550513170708	0.00832419068329079	0.140641025272073	Urban_V_Control_meta-analysis
2258	ENSG00000102996	1869.88118755374	-0.042674028795897	0.0294791369399454	0.147728664859308	0.644159319078898	Urban_V_Control_meta-analysis
2259	ENSG00000103005	1759.77115117475	0.0642439420137511	0.0295023995002782	0.0294370498414098	0.297719846689354	Urban_V_Control_meta-analysis
2260	ENSG00000103018	2021.21477799645	0.0078377997834618	0.0265559830299038	0.767885008495606	0.96091920560929	Urban_V_Control_meta-analysis
2261	ENSG00000103021	39.3791552571661	0.0750430995194491	0.124601062711758	0.546996470059823	0.917156465124899	Urban_V_Control_meta-analysis
2262	ENSG00000103024	450.480162776995	-0.0200578883859777	0.0414140234282068	0.628154525375555	0.938376691996654	Urban_V_Control_meta-analysis
2263	ENSG00000103034	1378.11966901816	-0.02063435286387	0.0315477152257355	0.513067958737157	0.90468231648606	Urban_V_Control_meta-analysis
2264	ENSG00000103035	2272.51897570771	-0.0452622113091984	0.0266806291207691	0.0898016984402519	0.527575127524753	Urban_V_Control_meta-analysis
2265	ENSG00000103037	203.64434956252	-0.0807692916590172	0.0558748710719138	0.148306614942206	0.644879174649935	Urban_V_Control_meta-analysis
2266	ENSG00000103042	1212.58519863474	0.0379368512369789	0.0301115760593399	0.207714106920236	0.730015002113611	Urban_V_Control_meta-analysis
2267	ENSG00000103043	966.134248087208	0.0261096124895092	0.0317332298417294	0.410630501653613	0.869749540171805	Urban_V_Control_meta-analysis
2268	ENSG00000103044	134.203324454606	-0.153756660233342	0.0764711025394182	0.0443623863849203	0.370458341418959	Urban_V_Control_meta-analysis
2269	ENSG00000103047	244.355053585417	0.13244183637591	0.0507720466823431	0.00909245606490412	0.150690109092695	Urban_V_Control_meta-analysis
2270	ENSG00000103051	1175.14555185348	0.00552188516011088	0.0250357342105577	0.825434936702824	0.970030039459801	Urban_V_Control_meta-analysis
2271	ENSG00000103056	54.7157987378616	-0.0383481981592608	0.17438414981539	0.825944018090201	0.970083704389131	Urban_V_Control_meta-analysis
2272	ENSG00000103061	516.933752314073	-0.0487615252709239	0.0347501037377009	0.160555665947313	0.667986528201921	Urban_V_Control_meta-analysis
2273	ENSG00000103064	1407.95450348657	0.111988005997561	0.0395503571423005	0.00463259489874932	0.0929733483017614	Urban_V_Control_meta-analysis
2274	ENSG00000103066	590.789435569744	-0.0131606757721399	0.0360658410433207	0.715180872021224	0.954521009576402	Urban_V_Control_meta-analysis
2275	ENSG00000103067	1164.53383521493	0.00791488299762457	0.030617462266177	0.796014269148461	0.964608289686362	Urban_V_Control_meta-analysis
2276	ENSG00000103089	601.057882413235	-0.248857413758374	0.0629635091643251	7.73690050129569e-05	0.00533579344916944	Urban_V_Control_meta-analysis
2277	ENSG00000103091	698.637723594565	-0.0618296836578605	0.0310490569969842	0.0464419125458464	0.381453080458698	Urban_V_Control_meta-analysis
2278	ENSG00000103111	1989.36351127338	0.026216370300056	0.0252990191155616	0.30008070049292	0.80074903400379	Urban_V_Control_meta-analysis
2279	ENSG00000103121	168.694945116348	0.0445265031113012	0.0565691489033392	0.431213747652016	0.876742173371308	Urban_V_Control_meta-analysis
2280	ENSG00000103126	1401.57373267272	-0.00525148238054038	0.0287818559941779	0.855223244043288	0.977503907452976	Urban_V_Control_meta-analysis
2281	ENSG00000103145	382.923095958885	-0.0174787132525733	0.0627661104941225	0.780648724004172	0.962501316488153	Urban_V_Control_meta-analysis
2282	ENSG00000103148	454.966898191166	0.0863536616065722	0.0397678103511035	0.0298974580168245	0.299161556140833	Urban_V_Control_meta-analysis
2283	ENSG00000103150	522.240333780155	0.0315633249398631	0.0376650567491002	0.402030593392998	0.866626746069031	Urban_V_Control_meta-analysis
2284	ENSG00000103152	806.80093429642	-0.0436181671109468	0.0364337448619145	0.231231949437972	0.750821195873351	Urban_V_Control_meta-analysis
2285	ENSG00000103160	772.134531623082	-0.0434664286035928	0.0322040831059614	0.177106476598034	0.694875827750993	Urban_V_Control_meta-analysis
2286	ENSG00000103168	937.54735759888	-0.0122662579991941	0.0334446581524823	0.713795923987437	0.95387524512978	Urban_V_Control_meta-analysis
2287	ENSG00000103174	392.830829904752	-0.033018373980379	0.0478789359989272	0.490431844872652	0.897518475795235	Urban_V_Control_meta-analysis
2288	ENSG00000103175	1.98973759087616	-0.300797585861616	0.569931593324836	0.597653148978638	0.929837649130514	Urban_V_Control_meta-analysis
2289	ENSG00000103184	5.75158906028082	-0.132853062247869	0.3427715225786	0.698323253907963	0.950518195038179	Urban_V_Control_meta-analysis
2290	ENSG00000103187	2793.52286371148	0.0796439931485874	0.0277345620174731	0.00408333163974833	0.0850864938564061	Urban_V_Control_meta-analysis
2291	ENSG00000103194	1471.88375360332	-0.0196384834619364	0.0261140442156164	0.45203442740548	0.886803006102843	Urban_V_Control_meta-analysis
2292	ENSG00000103196	154.157429851875	-0.118235716161989	0.0800538892501335	0.139688623926987	0.62861330123516	Urban_V_Control_meta-analysis
2293	ENSG00000103197	3213.44856963636	-0.00115820751657618	0.0323504715605511	0.971440338545991	0.997948341363458	Urban_V_Control_meta-analysis
2294	ENSG00000103199	335.412758168077	0.0153190419357807	0.0443277712119226	0.729654126656493	0.956975142262759	Urban_V_Control_meta-analysis
2295	ENSG00000103202	875.041459624562	0.0538028615061275	0.040777273014516	0.187024544236723	0.707588722579231	Urban_V_Control_meta-analysis
2296	ENSG00000103222	2572.54068468374	0.0496919143249942	0.0208856184231284	0.0173483416193675	0.217875561938681	Urban_V_Control_meta-analysis
2297	ENSG00000103226	341.884092426404	0.00695277719879129	0.0420178088269632	0.868572368086755	0.978432208544102	Urban_V_Control_meta-analysis
2298	ENSG00000103227	243.118994403008	-0.027422944979448	0.0510827289135154	0.591382293488942	0.928793133432895	Urban_V_Control_meta-analysis
2299	ENSG00000103241	8.23187136307561	0.557727936374404	0.402941653493261	0.166315381224868	0.6771109668188	Urban_V_Control_meta-analysis
2300	ENSG00000103245	546.015119194897	-0.00681509537750859	0.0393582833239665	0.862529357838014	0.97786841586943	Urban_V_Control_meta-analysis
2301	ENSG00000103248	300.886382755847	-0.00262945531172418	0.0458282309795911	0.954245424675971	0.995117484702522	Urban_V_Control_meta-analysis
2302	ENSG00000103249	2379.85059495227	-0.0702039705032299	0.0340547781497301	0.0392552365633924	0.347324456784207	Urban_V_Control_meta-analysis
2303	ENSG00000103253	78.4096543859749	-0.0100607675575354	0.10291749788446	0.922126319756513	0.990016450318188	Urban_V_Control_meta-analysis
2304	ENSG00000103254	291.361463069119	0.0167802083582393	0.0511850068550298	0.743036841298208	0.958911877784427	Urban_V_Control_meta-analysis
2305	ENSG00000103257	8640.68430178915	0.153004058211796	0.0352279836443951	1.40388073171856e-05	0.00159848540535025	Urban_V_Control_meta-analysis
2306	ENSG00000103260	280.618872311019	-0.0275757419981178	0.0555362483474298	0.619516353206409	0.935779392679056	Urban_V_Control_meta-analysis
2307	ENSG00000103264	708.546601902045	-0.00298301436442142	0.0357303992397399	0.933464524691234	0.991979590383295	Urban_V_Control_meta-analysis
2308	ENSG00000103266	1364.53580752428	0.0147891723094412	0.0295832438469749	0.617133383567857	0.935652346822217	Urban_V_Control_meta-analysis
2309	ENSG00000103269	69.3843749593781	0.0274214980773248	0.113206575625111	0.808605582975139	0.967456834742236	Urban_V_Control_meta-analysis
2310	ENSG00000103274	465.039777113406	-0.0102360391549503	0.0388372406546821	0.792117079203106	0.963294779623628	Urban_V_Control_meta-analysis
2311	ENSG00000103275	3276.28641650858	0.01498685644273	0.020953523475837	0.474459037018642	0.89213568301163	Urban_V_Control_meta-analysis
2312	ENSG00000103316	7.0495455790869	0.243447336712305	0.331819030110395	0.463146820707489	0.88920003980756	Urban_V_Control_meta-analysis
2313	ENSG00000103319	327.818310127383	-0.0640324466862807	0.0570841304000844	0.261981242380215	0.777254398794482	Urban_V_Control_meta-analysis
2314	ENSG00000103326	1425.24702784419	-0.0469138678021873	0.0330385814264936	0.155615768858263	0.658791820909604	Urban_V_Control_meta-analysis
2315	ENSG00000103335	29059.1904507092	0.137820400965803	0.031470630400948	1.19042574193633e-05	0.00142140387096875	Urban_V_Control_meta-analysis
2316	ENSG00000103342	3487.56245090605	-0.000101780229607273	0.023405991577885	0.996530434628378	0.999922594621354	Urban_V_Control_meta-analysis
2317	ENSG00000103343	110.214634498423	-0.0333513421058475	0.0717955598824568	0.642266567783853	0.940533139716423	Urban_V_Control_meta-analysis
2318	ENSG00000103351	163.718135053342	0.0069690540971028	0.0670061376426676	0.917164424292497	0.98914023092427	Urban_V_Control_meta-analysis
2319	ENSG00000103353	1264.85721145826	0.0679683261588663	0.0262527465100952	0.00962554623960924	0.155119963476815	Urban_V_Control_meta-analysis
2320	ENSG00000103356	202.310726286044	0.0500005177136939	0.0582426994156016	0.390624388430795	0.86331689542966	Urban_V_Control_meta-analysis
2321	ENSG00000103363	2467.25451826024	0.00249458999116592	0.0268939591322437	0.926096996020628	0.990875480562395	Urban_V_Control_meta-analysis
2322	ENSG00000103365	924.349746617085	-0.0134861415740842	0.0343519339529289	0.694624136742757	0.950518195038179	Urban_V_Control_meta-analysis
2323	ENSG00000103381	3174.1336584737	0.0817332964408292	0.0304625126101212	0.00729479812795813	0.128401287180781	Urban_V_Control_meta-analysis
2324	ENSG00000103404	1008.49903727183	0.0617682863420681	0.0313632862170725	0.0489019426096973	0.390982644785368	Urban_V_Control_meta-analysis
2325	ENSG00000103415	1558.51285383697	0.0268254412105938	0.0284240530065806	0.345293079624595	0.832044373313573	Urban_V_Control_meta-analysis
2326	ENSG00000103423	598.511100296223	0.0217055339228464	0.0353458389310915	0.539155712144846	0.914285877095452	Urban_V_Control_meta-analysis
2327	ENSG00000103429	1535.35790381926	-0.0301061989854045	0.0240641909260151	0.210905731173601	0.734063889227239	Urban_V_Control_meta-analysis
2328	ENSG00000103460	965.129725211485	-0.132346398509845	0.039938867394419	0.000920622082304	0.0318141540321037	Urban_V_Control_meta-analysis
2329	ENSG00000103479	1197.35976046687	-0.0595824812340681	0.0305144940401155	0.0508674768541733	0.397985148981307	Urban_V_Control_meta-analysis
2330	ENSG00000103485	1902.23696161012	0.117321660704566	0.0378641789789984	0.00194511601175714	0.051957467367598	Urban_V_Control_meta-analysis
2331	ENSG00000103489	680.604398420741	0.0297215791122044	0.0423164182567886	0.482451448679597	0.894410011320318	Urban_V_Control_meta-analysis
2332	ENSG00000103490	634.163289405977	-0.0394643233822769	0.0411126140546411	0.337101565443772	0.825907238791965	Urban_V_Control_meta-analysis
2333	ENSG00000103494	93.7559129229237	0.165579916556962	0.0772417359652731	0.0320602465265754	0.312211773843704	Urban_V_Control_meta-analysis
2334	ENSG00000103495	2275.88797468434	-0.046451157667774	0.0265101257753141	0.0797386761639035	0.50183922745039	Urban_V_Control_meta-analysis
2335	ENSG00000103496	1864.57522888001	0.0279992675049085	0.0229603622551904	0.222669249964691	0.743397261379076	Urban_V_Control_meta-analysis
2336	ENSG00000103502	1512.78966234479	-0.0401739011056267	0.030831650746436	0.192571880551702	0.712937936667202	Urban_V_Control_meta-analysis
2337	ENSG00000103507	767.427933373219	0.0380556363111507	0.0385979031012622	0.3241572201884	0.814786855742718	Urban_V_Control_meta-analysis
2338	ENSG00000103510	545.489616443673	-0.0181859807170342	0.0380349849592746	0.632551817374171	0.939550776303101	Urban_V_Control_meta-analysis
2339	ENSG00000103512	1865.65411858352	0.000800688617241746	0.0233689852124718	0.972667529001756	0.997991564962684	Urban_V_Control_meta-analysis
2340	ENSG00000103522	0.492699959216582	-0.261146086611524	1.83136720719563	0.886609063382159	0.983512107710568	Urban_V_Control_meta-analysis
2341	ENSG00000103528	263.739420955984	0.228765428381956	0.0596568525446677	0.000125723678671858	0.00774007647984748	Urban_V_Control_meta-analysis
2342	ENSG00000103534	1538.66077842625	-0.12830879095524	0.0361479503034018	0.000385896908066144	0.0175407685484611	Urban_V_Control_meta-analysis
2343	ENSG00000103540	565.542891622387	-0.0165124032900147	0.0395291214026658	0.676146322378086	0.947985772791038	Urban_V_Control_meta-analysis
2344	ENSG00000103544	1231.98927922904	0.0758855417524529	0.0259415012748543	0.0034417255696888	0.0764604625929057	Urban_V_Control_meta-analysis
2345	ENSG00000103546	3.3321080557592	0.13249942425329	0.489222082977136	0.786516427919645	0.963294779623628	Urban_V_Control_meta-analysis
2346	ENSG00000103549	2647.47996870084	0.0240858221442239	0.0232934886530366	0.30112904100887	0.802075021831516	Urban_V_Control_meta-analysis
2347	ENSG00000103550	1110.77061264751	0.0254712508033138	0.0307143105167164	0.406937008379774	0.867900844318366	Urban_V_Control_meta-analysis
2348	ENSG00000103591	1284.34214799716	0.00765901465178095	0.029037145208018	0.791960155220546	0.963294779623628	Urban_V_Control_meta-analysis
2349	ENSG00000103599	36.1808848990738	0.0597499673001646	0.122327206389222	0.625235513739011	0.937472195439211	Urban_V_Control_meta-analysis
2350	ENSG00000103642	887.529695176833	0.0650434317598478	0.030368596295532	0.0322096530968844	0.313095048329375	Urban_V_Control_meta-analysis
2351	ENSG00000103647	254.194769330759	-0.110660767976463	0.0613072973892876	0.071071884114314	0.47341011459358	Urban_V_Control_meta-analysis
2352	ENSG00000103653	1667.16414147161	0.0184764045225841	0.030219663765013	0.540932566559649	0.914316613665157	Urban_V_Control_meta-analysis
2353	ENSG00000103657	2692.03236958629	0.0148701974621144	0.0207395841041333	0.473376605910208	0.892074639813946	Urban_V_Control_meta-analysis
2354	ENSG00000103671	1002.96045759999	-0.00187394825601133	0.0300918146771328	0.950344353055855	0.995117484702522	Urban_V_Control_meta-analysis
2355	ENSG00000103707	276.242422261624	0.00132256737733969	0.0475307195236446	0.977801305269059	0.99857086938332	Urban_V_Control_meta-analysis
2356	ENSG00000103710	9.01314675597411	-0.0107291575685685	0.25981211500979	0.967060055465341	0.99722995249466	Urban_V_Control_meta-analysis
2357	ENSG00000103723	29.9654339686408	0.0284256696946039	0.183828924943986	0.877112147114172	0.980554781079262	Urban_V_Control_meta-analysis
2358	ENSG00000103742	16.7924510448412	0.287585087032936	0.186440811905003	0.12295196254735	0.598134546936567	Urban_V_Control_meta-analysis
2359	ENSG00000103769	5626.9686173732	0.021464053666185	0.0273090726633661	0.431886310920538	0.876939370507345	Urban_V_Control_meta-analysis
2360	ENSG00000103811	8773.94386948544	-0.150236467594364	0.0338573781494275	9.10802567496198e-06	0.00115657468888406	Urban_V_Control_meta-analysis
2361	ENSG00000103852	426.763222634061	0.029044832028851	0.0432803091498164	0.502165414158981	0.902639331563207	Urban_V_Control_meta-analysis
2362	ENSG00000103855	3787.43565675795	-0.0171740652381924	0.0273426535414296	0.529934970138184	0.910736790785278	Urban_V_Control_meta-analysis
2363	ENSG00000103876	190.992057981621	-0.00580611133291084	0.0563951775854811	0.917999448317124	0.98914023092427	Urban_V_Control_meta-analysis
2364	ENSG00000103888	1517.07624800018	-0.00181463846199966	0.0639220720442248	0.977352461875695	0.998489985937017	Urban_V_Control_meta-analysis
2365	ENSG00000103932	481.641996509076	-0.00792459416804334	0.0406366500239665	0.845384328288887	0.974555626457865	Urban_V_Control_meta-analysis
2366	ENSG00000103942	557.857162882961	-0.0499916822500189	0.0425639935152318	0.24019225507679	0.758045089977877	Urban_V_Control_meta-analysis
2367	ENSG00000103966	4837.52287402686	0.0342170887204932	0.0253458112723089	0.177012901217814	0.694849465035578	Urban_V_Control_meta-analysis
2368	ENSG00000103978	2250.73178802497	-0.0580650714429377	0.0236544346628461	0.0140993406595423	0.191991021746958	Urban_V_Control_meta-analysis
2369	ENSG00000103994	3925.01179083172	0.0466254505865913	0.0211635429666765	0.0275875377970497	0.286810009585962	Urban_V_Control_meta-analysis
2370	ENSG00000103995	252.556524587141	-0.0236992399668039	0.0504422648032771	0.638477177436308	0.940214745683547	Urban_V_Control_meta-analysis
2371	ENSG00000104043	21.5022858385183	0.263569800637755	0.169178486701983	0.119247655424607	0.592116545647046	Urban_V_Control_meta-analysis
2372	ENSG00000104047	216.977252427251	-0.0477666686704732	0.0557564522209883	0.391609552735166	0.863654197394471	Urban_V_Control_meta-analysis
2373	ENSG00000104064	570.782844247957	-0.0140077326464378	0.0424071659531239	0.741161788595101	0.958630324200913	Urban_V_Control_meta-analysis
2374	ENSG00000104067	9581.42508284145	0.0763559313161535	0.0260035724631279	0.00332085335161422	0.0750590386295042	Urban_V_Control_meta-analysis
2375	ENSG00000104081	2717.71009570639	-0.105409271983835	0.0497336092275144	0.0340501227089315	0.32405055955503	Urban_V_Control_meta-analysis
2376	ENSG00000104093	732.218502166033	0.0119179189677498	0.0387451776017178	0.758388638453602	0.960259901428538	Urban_V_Control_meta-analysis
2377	ENSG00000104112	22.8965915365705	0.522977758568437	0.291264316913837	0.072567144444438	0.477662526570615	Urban_V_Control_meta-analysis
2378	ENSG00000104129	329.284261489166	-0.00907959600478315	0.0416921674233327	0.827602849740612	0.970796605366822	Urban_V_Control_meta-analysis
2379	ENSG00000104131	1367.42746198525	-0.0055032241980984	0.0339025763821903	0.871050196011073	0.979039182657897	Urban_V_Control_meta-analysis
2380	ENSG00000104133	1841.41341413131	-0.00644014625541408	0.0278033276993971	0.816823687413318	0.969092317856524	Urban_V_Control_meta-analysis
2381	ENSG00000104140	329.254374106765	-0.254865438398364	0.0680231610486124	0.000179144031996098	0.0102003719286034	Urban_V_Control_meta-analysis
2382	ENSG00000104142	1298.20944341362	0.0481392673030611	0.0311892849125363	0.122720343515027	0.597724656389781	Urban_V_Control_meta-analysis
2383	ENSG00000104147	5.18298177952995	-0.161864266102884	0.33801113903224	0.632029279024905	0.939550776303101	Urban_V_Control_meta-analysis
2384	ENSG00000104154	42.7047883113694	-0.0508789271675827	0.167693555181277	0.76158185342377	0.960655249982049	Urban_V_Control_meta-analysis
2385	ENSG00000104164	2313.10208027071	0.0722251096694181	0.0267075778357243	0.00684499500615886	0.12319451079701	Urban_V_Control_meta-analysis
2386	ENSG00000104177	1464.8729602427	0.07581484638489	0.0309174345388184	0.0141997036274911	0.192518032279587	Urban_V_Control_meta-analysis
2387	ENSG00000104205	130.091775344137	0.0550241031323437	0.0652730530845813	0.399237702832429	0.866626746069031	Urban_V_Control_meta-analysis
2388	ENSG00000104213	11.6356252179826	-0.0280234919990984	0.207878689549462	0.892764511111288	0.984429331669052	Urban_V_Control_meta-analysis
2389	ENSG00000104218	599.758523396712	-0.0203179766111663	0.0463992391667573	0.661462685031227	0.945444283277561	Urban_V_Control_meta-analysis
2390	ENSG00000104219	2274.50333662569	0.0281420656106552	0.0261882350680603	0.282550632920546	0.787026793854948	Urban_V_Control_meta-analysis
2391	ENSG00000104221	379.208465114084	0.0145552396872992	0.0410875599365138	0.723152053668156	0.95678522068115	Urban_V_Control_meta-analysis
2392	ENSG00000104228	573.076711482391	-0.0444732754272975	0.0359486883800045	0.216038053830901	0.738928891364301	Urban_V_Control_meta-analysis
2393	ENSG00000104231	505.264892749295	0.00981716236221133	0.041490104292462	0.812955831330536	0.96879512785428	Urban_V_Control_meta-analysis
2394	ENSG00000104237	1.3705327348093	-0.629168231696572	0.703153379022127	0.370904208454765	0.84948000791243	Urban_V_Control_meta-analysis
2395	ENSG00000104267	78.6750231672838	-0.0885392060448345	0.119782776638273	0.459806963251408	0.887550808428142	Urban_V_Control_meta-analysis
2396	ENSG00000104290	949.374297119354	0.044761127281798	0.030368034237207	0.14049360676129	0.629398547517655	Urban_V_Control_meta-analysis
2397	ENSG00000104299	318.683882660365	-0.00119069992807043	0.0464749856083438	0.979560248313267	0.99857086938332	Urban_V_Control_meta-analysis
2398	ENSG00000104312	1428.98933541099	0.00634111950551516	0.0260755570043781	0.807864012165226	0.967429398596184	Urban_V_Control_meta-analysis
2399	ENSG00000104313	2.77779007195541	0.499610678957766	0.565180169332031	0.376704418150112	0.852031480124652	Urban_V_Control_meta-analysis
2400	ENSG00000104320	871.004801477232	0.0120193807879718	0.0346117501652651	0.728393732089444	0.956975142262759	Urban_V_Control_meta-analysis
2401	ENSG00000104324	15.9654937469014	0.0994237545545041	0.197839918730173	0.615283166506701	0.935173233408897	Urban_V_Control_meta-analysis
2402	ENSG00000104325	1071.49371289738	0.051163325665345	0.0369177139991024	0.165785168668578	0.676156690975591	Urban_V_Control_meta-analysis
2403	ENSG00000104327	368.533342030692	-0.108893675724164	0.0779348368005977	0.162341395083508	0.671699591760056	Urban_V_Control_meta-analysis
2404	ENSG00000104331	2232.32180048023	0.00342194358324694	0.021799373345635	0.875265022638829	0.980280548261004	Urban_V_Control_meta-analysis
2405	ENSG00000104332	94.7139656751969	0.107904957352166	0.104996980144374	0.30409293583446	0.804195550026945	Urban_V_Control_meta-analysis
2406	ENSG00000104341	1339.59597919613	0.0188221462212833	0.0323689352971364	0.560911629073565	0.921874815933063	Urban_V_Control_meta-analysis
2407	ENSG00000104343	779.793880577083	0.0227177848961621	0.0326163010483039	0.486105561193627	0.895943898064512	Urban_V_Control_meta-analysis
2408	ENSG00000104356	377.687375091134	0.0617963657489043	0.049942838200432	0.215960182789939	0.738928891364301	Urban_V_Control_meta-analysis
2409	ENSG00000104361	728.390514724283	-0.034743072530129	0.0335707217292359	0.300705422160901	0.80138675794108	Urban_V_Control_meta-analysis
2410	ENSG00000104365	1674.25321020867	-0.0347659899055945	0.0231200724524133	0.132654874942392	0.615389387961228	Urban_V_Control_meta-analysis
2411	ENSG00000104368	595.67290371562	-0.323631677490082	0.0748510032736414	1.53448835498006e-05	0.00167019140678102	Urban_V_Control_meta-analysis
2412	ENSG00000104369	325.088181809695	-0.113061126877541	0.05434100788175	0.0374718389363049	0.339880625272607	Urban_V_Control_meta-analysis
2413	ENSG00000104371	2.24809969071862	-0.0824053919404126	0.493407256563727	0.867359874610772	0.978294560569571	Urban_V_Control_meta-analysis
2414	ENSG00000104375	793.691363817526	0.0402071816078982	0.0341286504294098	0.238754189584807	0.757459612636727	Urban_V_Control_meta-analysis
2415	ENSG00000104381	192.07714471531	0.0800238113337369	0.0591366746897635	0.175991404253673	0.692709094233401	Urban_V_Control_meta-analysis
2416	ENSG00000104388	2797.35151531556	-0.0138011176729781	0.022672644165927	0.542715144078772	0.915453605432546	Urban_V_Control_meta-analysis
2417	ENSG00000104408	2161.52647140287	0.0271263160226947	0.0338196580119223	0.422502497758782	0.874768290819901	Urban_V_Control_meta-analysis
2418	ENSG00000104412	630.955877651686	-0.042263742531967	0.0393034252921961	0.282231675725387	0.786869858688594	Urban_V_Control_meta-analysis
2419	ENSG00000104413	2180.35395777335	-0.0336407676316089	0.0245047505963899	0.169806333071348	0.68253099922804	Urban_V_Control_meta-analysis
2420	ENSG00000104419	932.395849107595	-0.225523438850825	0.0524907639726159	1.73562606035468e-05	0.00182697480037335	Urban_V_Control_meta-analysis
2421	ENSG00000104427	364.039282678753	0.0611921527406485	0.0445755087581328	0.169822244245427	0.68253099922804	Urban_V_Control_meta-analysis
2422	ENSG00000104432	14.811221465537	0.120502822561244	0.188995957482919	0.523737540604896	0.908792276898988	Urban_V_Control_meta-analysis
2423	ENSG00000104435	23.6449446531489	1.28751666228144	0.374462533943766	0.000585366471097755	0.0233562681734765	Urban_V_Control_meta-analysis
2424	ENSG00000104442	721.832748198128	-0.00323961025998362	0.0352329449125894	0.926739096470867	0.990944988768367	Urban_V_Control_meta-analysis
2425	ENSG00000104447	295.770430260783	0.102068503048982	0.0631824352869645	0.106211779842468	0.56608543553614	Urban_V_Control_meta-analysis
2426	ENSG00000104450	1347.02005309962	0.0778348513238552	0.0342073694492473	0.0228829916031698	0.258018228083662	Urban_V_Control_meta-analysis
2427	ENSG00000104472	450.992109581511	-0.0489108656353364	0.0371880425630701	0.188432286599402	0.708576471112647	Urban_V_Control_meta-analysis
2428	ENSG00000104490	10.8307031751582	0.174911265077131	0.249687135736557	0.483601537480983	0.894523075109333	Urban_V_Control_meta-analysis
2429	ENSG00000104497	354.21626852386	0.0173145184544401	0.0441624792561816	0.695010923111287	0.950518195038179	Urban_V_Control_meta-analysis
2430	ENSG00000104517	3555.21036688546	-0.0100542140334546	0.0227889899269545	0.659077371736674	0.945444283277561	Urban_V_Control_meta-analysis
2431	ENSG00000104518	874.287545859951	0.0227460535063347	0.0324135996008887	0.482838741840544	0.894410011320318	Urban_V_Control_meta-analysis
2432	ENSG00000104522	1282.21847657328	0.0533406989921718	0.0272537963539776	0.0503258184269427	0.395732108548499	Urban_V_Control_meta-analysis
2433	ENSG00000104524	126.376769935231	-0.0370155612302894	0.0724100722748236	0.609215541189025	0.934281186573864	Urban_V_Control_meta-analysis
2434	ENSG00000104529	3755.18203685023	0.0320110287656555	0.0229386882714495	0.162863941889371	0.672079162222499	Urban_V_Control_meta-analysis
2435	ENSG00000104549	1560.83806015473	0.219647497785408	0.0430908927785961	3.44519857652017e-07	9.34291139395301e-05	Urban_V_Control_meta-analysis
2436	ENSG00000104611	1621.77796672283	0.121373975971885	0.0431899858442173	0.00495054590587401	0.0973080276338873	Urban_V_Control_meta-analysis
2437	ENSG00000104613	517.727201270117	0.0226949601664551	0.0349270994676375	0.515833794430691	0.906153830985148	Urban_V_Control_meta-analysis
2438	ENSG00000104626	442.205646375865	0.00244884548771987	0.0380151118356214	0.948637648924644	0.994483255611823	Urban_V_Control_meta-analysis
2439	ENSG00000104635	1623.63697345076	0.0200548776608255	0.0254588179080173	0.43084998804049	0.876742173371308	Urban_V_Control_meta-analysis
2440	ENSG00000104643	748.135170611781	0.0170943245633431	0.0372236495739407	0.646066926684782	0.940848540941539	Urban_V_Control_meta-analysis
2441	ENSG00000104660	952.080519724762	-0.0318339827563616	0.03016789071682	0.291321367831185	0.792980926386349	Urban_V_Control_meta-analysis
2442	ENSG00000104671	286.047867345028	-0.0602808119765797	0.0471898368452493	0.201457218403554	0.722607741729739	Urban_V_Control_meta-analysis
2443	ENSG00000104679	479.076503971166	0.0143087523080314	0.0368686742299007	0.697941633747451	0.950518195038179	Urban_V_Control_meta-analysis
2444	ENSG00000104687	1085.04072885056	-0.0524545868326005	0.0308580379930694	0.0891557846628938	0.526575324697786	Urban_V_Control_meta-analysis
2445	ENSG00000104689	1871.27731182319	-0.00599177170481255	0.0283911545650297	0.832853243061521	0.972232814048453	Urban_V_Control_meta-analysis
2446	ENSG00000104691	42.2819917736864	-0.0663104996694208	0.113936629852282	0.560570339754833	0.921874815933063	Urban_V_Control_meta-analysis
2447	ENSG00000104695	3442.91686694318	-0.0230118996870741	0.0237519125998462	0.332622994296496	0.821418105995359	Urban_V_Control_meta-analysis
2448	ENSG00000104714	894.576941904254	0.0782323289983425	0.0314938784722621	0.0129898029068248	0.182633432784883	Urban_V_Control_meta-analysis
2449	ENSG00000104722	90.8895349435539	-0.154350772548208	0.31784830505758	0.627242685130527	0.938376691996654	Urban_V_Control_meta-analysis
2450	ENSG00000104723	239.43580350003	-0.0258155671708405	0.0625931688677138	0.680021157562404	0.948246318139818	Urban_V_Control_meta-analysis
2451	ENSG00000104728	175.33530502489	0.0836903278674122	0.0576206726901016	0.146380467900173	0.640167250757793	Urban_V_Control_meta-analysis
2452	ENSG00000104731	835.342411228709	0.0221492215547269	0.0309105463405485	0.473646422525717	0.892074639813946	Urban_V_Control_meta-analysis
2453	ENSG00000104738	253.688867488928	0.0330437026674561	0.0593157693912813	0.577471920909277	0.926735279292721	Urban_V_Control_meta-analysis
2454	ENSG00000104756	1208.68363204936	-0.0598981586876961	0.0304350235579677	0.0490603549957764	0.391354679221849	Urban_V_Control_meta-analysis
2455	ENSG00000104763	2515.32525178729	-0.0507411488171862	0.0263015554704846	0.0537051511519259	0.408250571620535	Urban_V_Control_meta-analysis
2456	ENSG00000104765	3498.50811446128	0.0231923680613715	0.0296123222038253	0.433509728217618	0.878186806146857	Urban_V_Control_meta-analysis
2457	ENSG00000104774	1924.23481784566	0.0279794671438691	0.0293988779774078	0.341239573041578	0.829543665421745	Urban_V_Control_meta-analysis
2458	ENSG00000104783	1434.93089699172	-0.0850860354208817	0.0335746035186394	0.0112692169529497	0.169102988045927	Urban_V_Control_meta-analysis
2459	ENSG00000104805	2829.42862105011	-0.0212100908618202	0.0267918531274897	0.4285578105783	0.876396340650921	Urban_V_Control_meta-analysis
2460	ENSG00000104808	24.4412225501003	-0.180652551931225	0.254634015458116	0.478039301001681	0.893637300755589	Urban_V_Control_meta-analysis
2461	ENSG00000104812	1502.63340611136	0.133681506958019	0.0341035352483381	8.85958595162267e-05	0.00590639063441512	Urban_V_Control_meta-analysis
2462	ENSG00000104814	2.47461701418739	-0.530473370695232	0.498308961997772	0.287080920124472	0.792357205794645	Urban_V_Control_meta-analysis
2463	ENSG00000104818	6.61920198850552	-0.461729236742454	0.30558192677953	0.130792665246076	0.611900607942693	Urban_V_Control_meta-analysis
2464	ENSG00000104823	405.683689566102	0.00322287580761032	0.0432487332473556	0.940596991873802	0.99312517761776	Urban_V_Control_meta-analysis
2465	ENSG00000104824	2943.52754177937	0.0292459397421947	0.0241269447380913	0.225447611869425	0.744205031960139	Urban_V_Control_meta-analysis
2466	ENSG00000104825	1322.08222905001	-0.0152606015390631	0.0286833727244901	0.594700708465923	0.929107798011478	Urban_V_Control_meta-analysis
2467	ENSG00000104826	148.320469121287	-0.0658686984417698	0.0819151579292794	0.421334149137183	0.874709024763783	Urban_V_Control_meta-analysis
2468	ENSG00000104827	33.1238678850733	-0.000662185433306444	0.173072269718473	0.99694725073273	0.999922594621354	Urban_V_Control_meta-analysis
2469	ENSG00000104833	6.87332142107131	-0.169719179634036	0.313197437346595	0.587892921588533	0.928759146710122	Urban_V_Control_meta-analysis
2470	ENSG00000104835	31.0722366405713	0.0819535848094962	0.128493190252203	0.523600697345698	0.908733176866381	Urban_V_Control_meta-analysis
2471	ENSG00000104848	22.8520742801343	-0.079496140418144	0.187706913328992	0.671921705801017	0.947452832714927	Urban_V_Control_meta-analysis
2472	ENSG00000104852	5064.05272299824	-0.0194454444351957	0.0235666891616917	0.409301108496402	0.86916331468202	Urban_V_Control_meta-analysis
2473	ENSG00000104853	3335.35650331555	-0.00861889783730561	0.0248656496451908	0.728877835146335	0.956975142262759	Urban_V_Control_meta-analysis
2474	ENSG00000104856	2360.59449559097	0.0533920694217103	0.0276238523589846	0.0532577729612923	0.406376978951705	Urban_V_Control_meta-analysis
2475	ENSG00000104859	1123.04737847693	-0.0240318165869901	0.0293598661260329	0.413056847520443	0.870305857071732	Urban_V_Control_meta-analysis
2476	ENSG00000104863	61.0726080828635	-0.129464334345711	0.0993603574656332	0.192582360142228	0.712937936667202	Urban_V_Control_meta-analysis
2477	ENSG00000104866	1208.88674483173	-0.0270051759042909	0.0299479927676078	0.367197254056187	0.847056012157933	Urban_V_Control_meta-analysis
2478	ENSG00000104870	1551.2358049281	-0.0693714003372731	0.0330987310796817	0.0360916796428305	0.334375723384649	Urban_V_Control_meta-analysis
2479	ENSG00000104872	1054.83756113617	0.00763061145357866	0.0307633940440489	0.804101969318973	0.966459729148417	Urban_V_Control_meta-analysis
2480	ENSG00000104880	4951.88695446775	0.0346086811268691	0.0263879485039587	0.189677549276196	0.709837843852867	Urban_V_Control_meta-analysis
2481	ENSG00000104881	2718.36881701267	0.101858763902983	0.0356653422769487	0.00429070210260657	0.0880144021047501	Urban_V_Control_meta-analysis
2482	ENSG00000104883	56.634556022476	-0.0833021516013217	0.104975978146851	0.427465970727626	0.876049404315095	Urban_V_Control_meta-analysis
2483	ENSG00000104884	444.075833572299	0.0926521494138625	0.0412335650872569	0.0246395177122667	0.268867626614923	Urban_V_Control_meta-analysis
2484	ENSG00000104885	2033.66865709616	-0.0465423930698552	0.0270802451800956	0.0856718666821021	0.520252794890337	Urban_V_Control_meta-analysis
2485	ENSG00000104886	1074.00795624861	0.0506191362114336	0.0348137718923327	0.145947007955699	0.639767706107174	Urban_V_Control_meta-analysis
2486	ENSG00000104888	18.5587604243811	-0.0541211875658582	0.198036303770703	0.784630899001658	0.963294779623628	Urban_V_Control_meta-analysis
2487	ENSG00000104889	2.05157486618059	0.295050181637035	0.548732176815986	0.590788092489096	0.928793133432895	Urban_V_Control_meta-analysis
2488	ENSG00000104892	231.437255537264	0.0107594402755667	0.0567479582678085	0.849622208990695	0.975740346469289	Urban_V_Control_meta-analysis
2489	ENSG00000104894	2.71529638078713	-0.551708817393892	0.53972994349813	0.306688995726016	0.804543405172906	Urban_V_Control_meta-analysis
2490	ENSG00000104897	1270.11038939169	-0.068630040210807	0.0300825529765563	0.022525370064814	0.256334225488637	Urban_V_Control_meta-analysis
2491	ENSG00000104899	35.1789053632379	0.0463341978041868	0.15488732273155	0.764827295932669	0.96091920560929	Urban_V_Control_meta-analysis
2492	ENSG00000104901	21.9360246130304	0.0674328124004614	0.189342550194321	0.721734312532309	0.956335320953784	Urban_V_Control_meta-analysis
2493	ENSG00000104903	88.5069324384648	-0.0604692049870885	0.0857989256104623	0.480948330555598	0.894410011320318	Urban_V_Control_meta-analysis
2494	ENSG00000104904	5171.29483751831	-0.0123432808846293	0.0185769485669488	0.50640828486664	0.902662247953375	Urban_V_Control_meta-analysis
2495	ENSG00000104907	470.479093469995	0.0136683187525229	0.0424635433565879	0.747540868063005	0.959489834926416	Urban_V_Control_meta-analysis
2496	ENSG00000104915	1015.31554966314	-0.0398623868794409	0.0289821454087272	0.169003790344762	0.68146689655146	Urban_V_Control_meta-analysis
2497	ENSG00000104936	1285.72183151839	0.0171999151622632	0.0475531910323791	0.717577390601986	0.955387079548596	Urban_V_Control_meta-analysis
2498	ENSG00000104941	3.67086187224858	0.422220492617793	0.414866777795914	0.308808432492741	0.805630999491904	Urban_V_Control_meta-analysis
2499	ENSG00000104946	1049.27033406729	0.0179524464706546	0.0355277334181884	0.613342553380678	0.934960495390294	Urban_V_Control_meta-analysis
2500	ENSG00000104951	25.9520096143462	-0.0883851194679425	0.216650240913467	0.683301390734968	0.948785973432473	Urban_V_Control_meta-analysis
2501	ENSG00000104953	17.5296325211539	0.0506843751709435	0.192183628519641	0.791988831830251	0.963294779623628	Urban_V_Control_meta-analysis
2502	ENSG00000104957	657.924991282587	-0.031875074584602	0.0365149276483169	0.382699758446748	0.857358347269622	Urban_V_Control_meta-analysis
2503	ENSG00000104960	2847.66629125831	-0.00683806394768321	0.0288777765907111	0.812817151410231	0.96879512785428	Urban_V_Control_meta-analysis
2504	ENSG00000104964	10166.0949324066	-0.00202826126490684	0.0216035962432437	0.925200228850005	0.990735676544161	Urban_V_Control_meta-analysis
2505	ENSG00000104967	3.89079633955364	-0.227778541321847	0.390772662756717	0.559965519946952	0.921469538121077	Urban_V_Control_meta-analysis
2506	ENSG00000104969	1585.64175185154	0.00597398383183406	0.0286575224428782	0.834868811984359	0.973241407445794	Urban_V_Control_meta-analysis
2507	ENSG00000104973	2004.09439462275	0.000306216771823891	0.0241245303711064	0.989872587359037	0.999136962648635	Urban_V_Control_meta-analysis
2508	ENSG00000104976	394.902466375847	-0.0347827134885021	0.0413328715576098	0.40005295423035	0.866626746069031	Urban_V_Control_meta-analysis
2509	ENSG00000104979	1279.37445117867	-0.00922477570275562	0.0277839352449425	0.739875420164345	0.958362807435129	Urban_V_Control_meta-analysis
2510	ENSG00000104980	416.436136693047	-0.0369719874987124	0.0409655393684932	0.366783697317795	0.847056012157933	Urban_V_Control_meta-analysis
2511	ENSG00000104983	208.09286612216	-0.0421217961094072	0.0544104818793283	0.438842944720901	0.880287778500308	Urban_V_Control_meta-analysis
2512	ENSG00000104998	251.724825114149	0.0105293484812302	0.0527117756142785	0.841673565614268	0.973877426224204	Urban_V_Control_meta-analysis
2513	ENSG00000105011	24.4627790319776	0.00402998388833027	0.151882854223632	0.978831812939703	0.99857086938332	Urban_V_Control_meta-analysis
2514	ENSG00000105048	163.380863950001	-0.133797841676276	0.0789920993059245	0.0903008302839225	0.528909790326763	Urban_V_Control_meta-analysis
2515	ENSG00000105053	1169.39504318716	0.00670592518238733	0.0294517753347563	0.819885915161502	0.969431480612623	Urban_V_Control_meta-analysis
2516	ENSG00000105058	2248.66881880617	-0.0304598933149702	0.0264808714558823	0.250036705355501	0.767241901789551	Urban_V_Control_meta-analysis
2517	ENSG00000105063	3842.14037740119	-0.0223825605833971	0.0245536405790469	0.361990864747861	0.844126957654548	Urban_V_Control_meta-analysis
2518	ENSG00000105072	97.51306071282	-0.141794029532712	0.0765319483524905	0.0639192074443439	0.449050616488163	Urban_V_Control_meta-analysis
2519	ENSG00000105085	260.820066352337	-0.0134124892346554	0.059590740429288	0.821919580180433	0.969444602347826	Urban_V_Control_meta-analysis
2520	ENSG00000105088	158.28795442564	-0.0310426382112352	0.0656247535581229	0.636190025431017	0.939856970384221	Urban_V_Control_meta-analysis
2521	ENSG00000105122	4.48745011569925	0.0151806276644593	0.387560775722747	0.968755114957467	0.997445696239319	Urban_V_Control_meta-analysis
2522	ENSG00000105127	1623.46677297302	-0.0111270573577162	0.0234054000299322	0.634497930752684	0.939550776303101	Urban_V_Control_meta-analysis
2523	ENSG00000105131	325.807204986423	0.034978323634969	0.0632796168617994	0.580429032360461	0.927722379571368	Urban_V_Control_meta-analysis
2524	ENSG00000105135	693.288938573388	-0.0725886343997948	0.0359527808017554	0.0434873063468113	0.366016255417665	Urban_V_Control_meta-analysis
2525	ENSG00000105136	168.291664523685	-0.0245629162487924	0.0629526153083333	0.696402688441222	0.950518195038179	Urban_V_Control_meta-analysis
2526	ENSG00000105137	94.4149173978451	0.0523720222524661	0.101544317616326	0.60602531046823	0.932905819036312	Urban_V_Control_meta-analysis
2527	ENSG00000105146	31.5564731269027	-0.0254928582710745	0.141133919280712	0.856658905234042	0.977503907452976	Urban_V_Control_meta-analysis
2528	ENSG00000105171	521.66272833192	-0.00884152946931188	0.0370753731265586	0.81151312440909	0.968609473371536	Urban_V_Control_meta-analysis
2529	ENSG00000105173	179.411713955181	-0.0683266129261434	0.0698995753486226	0.328323249171602	0.81716392570486	Urban_V_Control_meta-analysis
2530	ENSG00000105176	817.614803755755	-0.00877452717983768	0.0321345422145506	0.784810225671298	0.963294779623628	Urban_V_Control_meta-analysis
2531	ENSG00000105185	609.168871612658	-0.0218854252151024	0.038499995301802	0.569727633462404	0.924601088893241	Urban_V_Control_meta-analysis
2532	ENSG00000105186	987.176709719376	-0.042344767612234	0.0273006264890665	0.120888553197182	0.594925786766372	Urban_V_Control_meta-analysis
2533	ENSG00000105193	3577.93666740414	0.0164469336386134	0.0240445757321462	0.493963509759753	0.898875365225106	Urban_V_Control_meta-analysis
2534	ENSG00000105197	627.472790761732	0.00415239077850172	0.0359553563996732	0.908058803649325	0.987355817763452	Urban_V_Control_meta-analysis
2535	ENSG00000105202	585.686654757309	0.0457806918293785	0.0382325389009211	0.231139987036906	0.750821195873351	Urban_V_Control_meta-analysis
2536	ENSG00000105204	1088.09615609053	0.0149883989895407	0.0343818725520338	0.662880991229494	0.945697095332982	Urban_V_Control_meta-analysis
2537	ENSG00000105219	25.9486133402342	0.107555241791204	0.15120276379294	0.476879028553628	0.892925980266642	Urban_V_Control_meta-analysis
2538	ENSG00000105220	3222.0968937049	0.11154146042273	0.0648509959676691	0.0854387558083197	0.519384533789177	Urban_V_Control_meta-analysis
2539	ENSG00000105221	2212.88574318787	0.0186226069435866	0.0266359563374924	0.484456462497574	0.89539537253346	Urban_V_Control_meta-analysis
2540	ENSG00000105223	2080.26226686136	-0.0356504917943524	0.030784584923622	0.246838287748174	0.764246922476138	Urban_V_Control_meta-analysis
2541	ENSG00000105227	109.544274650287	-0.0655909217367212	0.0825339657025781	0.426779719496746	0.876049404315095	Urban_V_Control_meta-analysis
2542	ENSG00000105229	850.595437802324	-0.0289955089442981	0.0308568674344331	0.347382928329021	0.833394684962989	Urban_V_Control_meta-analysis
2543	ENSG00000105245	351.188298094	0.000816704837804751	0.0458932943398677	0.985801808356035	0.999136962648635	Urban_V_Control_meta-analysis
2544	ENSG00000105246	45.8967240946733	-0.0778893674864046	0.119959804814802	0.516147361303841	0.906217247982163	Urban_V_Control_meta-analysis
2545	ENSG00000105248	456.378925764485	-0.000306160605009832	0.0399730326631369	0.993888919222919	0.999922594621354	Urban_V_Control_meta-analysis
2546	ENSG00000105251	10.0237067094993	-0.0395805843442556	0.238571629199298	0.868230530992557	0.978356820612783	Urban_V_Control_meta-analysis
2547	ENSG00000105254	1708.43440130332	-0.0125612949028367	0.02919391231855	0.666998493607466	0.945926099461041	Urban_V_Control_meta-analysis
2548	ENSG00000105255	2.53262113388572	-0.335635620306644	0.533836272294652	0.529529831888017	0.91053584872968	Urban_V_Control_meta-analysis
2549	ENSG00000105258	462.424891517795	-0.036037780254764	0.0394889947850098	0.361451307374552	0.843526971702573	Urban_V_Control_meta-analysis
2550	ENSG00000105270	18.8822901203168	-0.195587525500998	0.194883822937889	0.31556620713142	0.81091173191285	Urban_V_Control_meta-analysis
2551	ENSG00000105281	695.855906476362	0.0278096525872111	0.0577410770484808	0.630071054650631	0.938684193851809	Urban_V_Control_meta-analysis
2552	ENSG00000105287	2915.49857909142	-0.011653337966277	0.0281583288567221	0.678983610625958	0.947985772791038	Urban_V_Control_meta-analysis
2553	ENSG00000105289	1191.26457892373	-0.115590951686123	0.0356332316752126	0.00117901514360885	0.0375781719078518	Urban_V_Control_meta-analysis
2554	ENSG00000105290	202.851347467953	-0.0873411486414896	0.0757748825103962	0.249058242631068	0.766655488965672	Urban_V_Control_meta-analysis
2555	ENSG00000105298	1097.80784556267	0.0115906586124309	0.0357169900405503	0.74554902427842	0.959187781415181	Urban_V_Control_meta-analysis
2556	ENSG00000105321	962.007169158172	-0.0105218697322813	0.0292884398744509	0.719408133696291	0.955785945291094	Urban_V_Control_meta-analysis
2557	ENSG00000105323	5871.93765857268	0.0307760967447468	0.0185521925378075	0.0971374161870883	0.545332862804706	Urban_V_Control_meta-analysis
2558	ENSG00000105325	3751.99300288143	0.0330701250058916	0.0324742694145224	0.308512345954666	0.805463737915597	Urban_V_Control_meta-analysis
2559	ENSG00000105327	2935.39904093427	-0.150618644709246	0.0355158513911084	2.22640100531612e-05	0.00215893430818533	Urban_V_Control_meta-analysis
2560	ENSG00000105329	2447.24870233972	-0.0592773191429011	0.0314758413602812	0.0596645985355656	0.430985813349458	Urban_V_Control_meta-analysis
2561	ENSG00000105339	2485.03423124181	0.0527251844978942	0.0256725403692958	0.0399991223392887	0.350787419494802	Urban_V_Control_meta-analysis
2562	ENSG00000105341	803.016358495873	0.0398931061632407	0.0395938284036952	0.313666365591858	0.809592168006085	Urban_V_Control_meta-analysis
2563	ENSG00000105355	3400.73021234652	-0.0344960806900251	0.0235158573972773	0.142395515072281	0.632693207763537	Urban_V_Control_meta-analysis
2564	ENSG00000105357	21461.064735718	0.0391531547528616	0.0217678900614376	0.0720715956672618	0.475812464632537	Urban_V_Control_meta-analysis
2565	ENSG00000105364	811.77982592188	0.0685448571390966	0.0361018496385379	0.0576102169577131	0.423365583303547	Urban_V_Control_meta-analysis
2566	ENSG00000105369	19.4859454660677	0.15452280164883	0.22486538619011	0.491969850808851	0.898272492070581	Urban_V_Control_meta-analysis
2567	ENSG00000105371	154.328503920632	0.146960257339057	0.0703049393779204	0.0365885065674521	0.336628754295014	Urban_V_Control_meta-analysis
2568	ENSG00000105372	6907.20862961313	-0.00382457649493898	0.0246169916266825	0.876534933106085	0.980554781079262	Urban_V_Control_meta-analysis
2569	ENSG00000105373	1714.02668721217	-0.0194308771277278	0.0281441383152701	0.489939012501579	0.897500221464872	Urban_V_Control_meta-analysis
2570	ENSG00000105376	225.090213314646	-0.0927556310043638	0.0794440826285002	0.242984811601005	0.760379940397188	Urban_V_Control_meta-analysis
2571	ENSG00000105379	138.542404148455	0.0869107319121177	0.0681172402613649	0.20199115621942	0.723144919504395	Urban_V_Control_meta-analysis
2572	ENSG00000105388	2515.73931814124	-0.0149304178499026	0.250388932942848	0.952451196607201	0.995117484702522	Urban_V_Control_meta-analysis
2573	ENSG00000105393	242.375143598829	-0.021841773433325	0.05481565542203	0.690292114244859	0.949878201079991	Urban_V_Control_meta-analysis
2574	ENSG00000105397	2731.98954178501	0.018758849399923	0.0291469883088157	0.519838238938016	0.906920701673941	Urban_V_Control_meta-analysis
2575	ENSG00000105401	4918.2216375001	0.0192879919315229	0.0226762564996101	0.395002172034866	0.865758185281897	Urban_V_Control_meta-analysis
2576	ENSG00000105402	1145.84199584157	-0.0597864683280926	0.0327833420578427	0.0681998039730374	0.465130802885166	Urban_V_Control_meta-analysis
2577	ENSG00000105404	104.185772882829	-0.0246423521092468	0.078737546885973	0.754304785528084	0.959522703804209	Urban_V_Control_meta-analysis
2578	ENSG00000105409	5.82918836701311	0.0847393084471302	0.419342237285959	0.839856738634184	0.973535305234148	Urban_V_Control_meta-analysis
2579	ENSG00000105419	19.9921888641939	-0.195006892148682	0.182221758412412	0.284546171550964	0.789583549222237	Urban_V_Control_meta-analysis
2580	ENSG00000105426	359.015790992488	-0.0509444319546364	0.0624902326542842	0.414935910168264	0.870913624910433	Urban_V_Control_meta-analysis
2581	ENSG00000105427	37.5975054876438	0.0374394815524963	0.121155610331886	0.757306471026064	0.960058912639016	Urban_V_Control_meta-analysis
2582	ENSG00000105429	2233.05012787698	0.0503356005659807	0.034091293869144	0.13981124832846	0.62861330123516	Urban_V_Control_meta-analysis
2583	ENSG00000105438	3698.14881813384	0.0199158967564256	0.0210883253329285	0.344963287653006	0.832044373313573	Urban_V_Control_meta-analysis
2584	ENSG00000105443	5100.94133434184	-0.010699548838811	0.027589480543811	0.698154702823156	0.950518195038179	Urban_V_Control_meta-analysis
2585	ENSG00000105447	707.791062594315	0.043202683645229	0.0365746066034362	0.237515046744012	0.756889407831685	Urban_V_Control_meta-analysis
2586	ENSG00000105464	133.380746142405	0.142226587970726	0.0725865019117853	0.0500649996503237	0.395575305879101	Urban_V_Control_meta-analysis
2587	ENSG00000105472	35.3914383169237	-0.178964114982437	0.119512998543745	0.134277565602468	0.619014584860908	Urban_V_Control_meta-analysis
2588	ENSG00000105479	15.8601118156199	0.0101588389583135	0.203316590411288	0.960149787458495	0.996919398082669	Urban_V_Control_meta-analysis
2589	ENSG00000105483	340.014320855161	0.0541662316340312	0.0444029482187191	0.222510683139698	0.743397261379076	Urban_V_Control_meta-analysis
2590	ENSG00000105486	419.083007490008	-0.117561627815462	0.0448516489520243	0.0087640984162005	0.146833062470375	Urban_V_Control_meta-analysis
2591	ENSG00000105492	10.492382473741	0.0071164035173473	0.419072906399202	0.986451532590864	0.999136962648635	Urban_V_Control_meta-analysis
2592	ENSG00000105497	374.318422613777	0.0330836366673973	0.0461570803631705	0.47352102366433	0.892074639813946	Urban_V_Control_meta-analysis
2593	ENSG00000105499	576.333002456204	0.0361837736243075	0.0451453798627775	0.422845427322269	0.874768290819901	Urban_V_Control_meta-analysis
2594	ENSG00000105514	1039.6407708777	0.134334312258631	0.0324305331976581	3.43964370746743e-05	0.00299099452823255	Urban_V_Control_meta-analysis
2595	ENSG00000105516	257.246294794886	-0.118664073620704	0.0858845782141154	0.167073305787483	0.678308100870548	Urban_V_Control_meta-analysis
2596	ENSG00000105518	197.686295616522	-0.0470727005218382	0.0584971135703388	0.420992096995072	0.87466285056779	Urban_V_Control_meta-analysis
2597	ENSG00000105519	239.132553495481	-0.0232325537901889	0.0545992293941937	0.670464456916409	0.946882774582067	Urban_V_Control_meta-analysis
2598	ENSG00000105520	272.235543821026	-0.0191521693336551	0.0514636042538588	0.709781329848252	0.953402183762395	Urban_V_Control_meta-analysis
2599	ENSG00000105523	2250.90325975886	-0.0574726678862878	0.0249542980929211	0.0212722616818437	0.247711926426128	Urban_V_Control_meta-analysis
2600	ENSG00000105538	29.4194982784247	0.139573590399032	0.133438448775898	0.295571505974337	0.797495190846249	Urban_V_Control_meta-analysis
2601	ENSG00000105552	180.600919475455	0.0935349427439999	0.059937235487139	0.118630397615779	0.590935978160791	Urban_V_Control_meta-analysis
2602	ENSG00000105556	729.058202729566	-0.00465404902719683	0.0356041316980806	0.895999544878397	0.98491788179994	Urban_V_Control_meta-analysis
2603	ENSG00000105559	264.122694841682	-0.135524721299084	0.065752778549492	0.0392910791737134	0.347324456784207	Urban_V_Control_meta-analysis
2604	ENSG00000105568	5477.8615052168	0.0605937165730419	0.024297512466013	0.0126375235392154	0.180210252715471	Urban_V_Control_meta-analysis
2605	ENSG00000105576	2581.09226863825	0.0371085780574806	0.0248955138106168	0.136073665380232	0.622584685754563	Urban_V_Control_meta-analysis
2606	ENSG00000105607	277.72212197211	0.129745929969094	0.0593586230359662	0.0288304235961684	0.294000495563221	Urban_V_Control_meta-analysis
2607	ENSG00000105610	1.69942041804264	-0.363874430954556	0.607561385648875	0.549233076587863	0.917299995716205	Urban_V_Control_meta-analysis
2608	ENSG00000105612	780.387867438604	-0.0377180332982093	0.0337460251587001	0.263693864353245	0.777371696966677	Urban_V_Control_meta-analysis
2609	ENSG00000105613	102.544593227361	-0.0969628168120265	0.0830900233615677	0.243226119379842	0.760379940397188	Urban_V_Control_meta-analysis
2610	ENSG00000105617	299.63106341205	-0.0765475554885646	0.04702855966503	0.103592262110965	0.561021258481724	Urban_V_Control_meta-analysis
2611	ENSG00000105618	1133.03022798017	-0.0223889545387913	0.0271573935365571	0.409703963146835	0.86916331468202	Urban_V_Control_meta-analysis
2612	ENSG00000105619	634.594289192443	-0.00133987580284705	0.0332664561319648	0.967872224352132	0.997433301599021	Urban_V_Control_meta-analysis
2613	ENSG00000105639	176.186591621648	0.0226040054337873	0.0684614327767659	0.741270474164017	0.958630324200913	Urban_V_Control_meta-analysis
2614	ENSG00000105640	4911.13858260763	0.00864539604539921	0.0272534888767268	0.751075441802476	0.959489834926416	Urban_V_Control_meta-analysis
2615	ENSG00000105641	17.186020078357	-0.0969823012053933	0.230594694678247	0.674065650344086	0.947985772791038	Urban_V_Control_meta-analysis
2616	ENSG00000105642	36.7031597466841	0.0920125558246611	0.157819708683798	0.559877664343231	0.921469538121077	Urban_V_Control_meta-analysis
2617	ENSG00000105643	1013.32295305721	-0.180555481079672	0.0425191396901864	2.17182388183896e-05	0.00211885256764776	Urban_V_Control_meta-analysis
2618	ENSG00000105647	5.58692468441063	0.270478117110438	0.299835377990098	0.367009732009476	0.847056012157933	Urban_V_Control_meta-analysis
2619	ENSG00000105649	66.6901461854429	-0.0380369700583629	0.118255335816352	0.747716955275845	0.959489834926416	Urban_V_Control_meta-analysis
2620	ENSG00000105650	10.8834647557879	-0.135898753725748	0.262103395896284	0.604114402194742	0.93164630699912	Urban_V_Control_meta-analysis
2621	ENSG00000105655	606.426902902977	0.0317045408965895	0.0378341131782216	0.402037323396896	0.866626746069031	Urban_V_Control_meta-analysis
2622	ENSG00000105656	691.084937834346	-0.0125077912588941	0.0362215112979265	0.729858399433821	0.956975142262759	Urban_V_Control_meta-analysis
2623	ENSG00000105662	285.673684629364	0.0592952639817231	0.0478987895176338	0.215742671794192	0.738806586069991	Urban_V_Control_meta-analysis
2624	ENSG00000105664	8.12091672515176	-0.389326717682382	0.299547016782667	0.193697560799693	0.714846174222216	Urban_V_Control_meta-analysis
2625	ENSG00000105669	1130.00217419012	0.0118835030803726	0.0366961465655308	0.746062823414264	0.959489834926416	Urban_V_Control_meta-analysis
2626	ENSG00000105671	458.313625567608	0.0295093712177451	0.0379854335177665	0.437241258973027	0.879318771187585	Urban_V_Control_meta-analysis
2627	ENSG00000105672	12.2376620206602	0.0211634203578087	0.21170430572325	0.920370614255779	0.989759059932021	Urban_V_Control_meta-analysis
2628	ENSG00000105676	411.327163338801	0.0357071596394377	0.0449836998396107	0.427323538770914	0.876049404315095	Urban_V_Control_meta-analysis
2629	ENSG00000105677	506.811703155796	0.0339446927153637	0.0411078451077654	0.408947446138309	0.86916331468202	Urban_V_Control_meta-analysis
2630	ENSG00000105696	6.17501093030743	0.00522104152652943	0.324548712614596	0.987164919809906	0.999136962648635	Urban_V_Control_meta-analysis
2631	ENSG00000105697	3.27400864445042	0.1652509180815	0.454125245926285	0.715941332458418	0.955099327067124	Urban_V_Control_meta-analysis
2632	ENSG00000105698	1220.14142330363	-0.0770603752825752	0.0295684904382419	0.00915622479203594	0.151326599296829	Urban_V_Control_meta-analysis
2633	ENSG00000105699	11526.8096299905	-0.0328945045622734	0.0250332137056422	0.18883461989962	0.70863935754549	Urban_V_Control_meta-analysis
2634	ENSG00000105700	1323.60682732183	0.0272854854587889	0.0267268660560436	0.307301324483122	0.805266566351893	Urban_V_Control_meta-analysis
2635	ENSG00000105701	4032.65407895718	0.0312515510024711	0.0286067508169397	0.274633727148128	0.783908918840198	Urban_V_Control_meta-analysis
2636	ENSG00000105705	840.015635486719	-0.00853492908522279	0.0307748953912069	0.781523548874168	0.962735870442129	Urban_V_Control_meta-analysis
2637	ENSG00000105708	110.95609180987	-0.0336853672958491	0.0763599585493867	0.659112261503175	0.945444283277561	Urban_V_Control_meta-analysis
2638	ENSG00000105711	18.923615974515	-0.301277065771884	0.178187438430201	0.0908774252045548	0.530090704802361	Urban_V_Control_meta-analysis
2639	ENSG00000105717	256.259260076314	-0.0456856625114935	0.0485883071162123	0.347083991712802	0.833394684962989	Urban_V_Control_meta-analysis
2640	ENSG00000105722	987.848662699995	-0.0540237341767505	0.0559980639921652	0.334673606293187	0.824319227323121	Urban_V_Control_meta-analysis
2641	ENSG00000105723	752.137782235792	-0.0371377858316366	0.0321091642488988	0.247431666445752	0.764675921655265	Urban_V_Control_meta-analysis
2642	ENSG00000105726	1749.55078274811	0.0178666400345842	0.0288915204436185	0.536308874097664	0.913587718353903	Urban_V_Control_meta-analysis
2643	ENSG00000105732	414.232805745474	-0.0102508038620727	0.0554474240087977	0.853327626840964	0.977109762304986	Urban_V_Control_meta-analysis
2644	ENSG00000105737	3.96108808743366	0.272495536939215	0.362763860765144	0.452553325529462	0.88681606962295	Urban_V_Control_meta-analysis
2645	ENSG00000105738	5121.5076930732	0.0755153332344564	0.0245955277268718	0.00213853040945785	0.0553664830927598	Urban_V_Control_meta-analysis
2646	ENSG00000105750	50.3205832654696	0.14535004687461	0.105786258969358	0.169442483447197	0.682093388461714	Urban_V_Control_meta-analysis
2647	ENSG00000105755	468.022479693005	0.0393954306819911	0.038202882637413	0.302439454976516	0.803447084184354	Urban_V_Control_meta-analysis
2648	ENSG00000105767	2051.59751135407	0.000518114422353058	0.0268907855389305	0.984627822731159	0.999136962648635	Urban_V_Control_meta-analysis
2649	ENSG00000105771	1052.51630302679	-0.00631286083638406	0.0276857017742239	0.819631615620253	0.969431480612623	Urban_V_Control_meta-analysis
2650	ENSG00000105778	1989.0162479077	0.00808840678501685	0.0253208765750442	0.749395698295911	0.959489834926416	Urban_V_Control_meta-analysis
2651	ENSG00000105784	4.74646873293179	0.209964900683388	0.403899477598709	0.603171997404608	0.931112305689402	Urban_V_Control_meta-analysis
2652	ENSG00000105792	105.372772910902	-0.0503157740625296	0.0816367027750703	0.537671690637275	0.914210450110105	Urban_V_Control_meta-analysis
2653	ENSG00000105793	336.588738879697	0.060046337247126	0.0438814748880817	0.171194554047802	0.685120776579497	Urban_V_Control_meta-analysis
2654	ENSG00000105808	15.7968073941554	-0.318434111458376	0.289984875490764	0.272158236133375	0.783470992827276	Urban_V_Control_meta-analysis
2655	ENSG00000105810	10098.9345212638	0.071188376596287	0.0196915297225094	0.000300141822180764	0.0146178392786702	Urban_V_Control_meta-analysis
2656	ENSG00000105819	885.31199048648	-0.00139739209683621	0.0290974225111251	0.961696636718444	0.996919398082669	Urban_V_Control_meta-analysis
2657	ENSG00000105821	688.698670237899	-0.0227547068636408	0.0391747379836798	0.561340515632622	0.921874815933063	Urban_V_Control_meta-analysis
2658	ENSG00000105825	339.158600497936	-0.102679151305612	0.0474279132161043	0.0303913682512081	0.30209122345218	Urban_V_Control_meta-analysis
2659	ENSG00000105829	271.337169387026	-0.0704932375362082	0.0505130954998635	0.162851914563843	0.672079162222499	Urban_V_Control_meta-analysis
2660	ENSG00000105835	3367.86586736187	-0.0282241240814589	0.029538430920849	0.339322281459548	0.828428574540334	Urban_V_Control_meta-analysis
2661	ENSG00000105849	372.476427916443	0.0726891367503268	0.0460465393912279	0.114427487418717	0.583496163693963	Urban_V_Control_meta-analysis
2662	ENSG00000105852	47.6091256221735	0.112314040494559	0.115465074999128	0.330697421960728	0.819320055327193	Urban_V_Control_meta-analysis
2663	ENSG00000105854	4743.13702813863	-0.00158373344224032	0.0268932553802763	0.95304003011742	0.995117484702522	Urban_V_Control_meta-analysis
2664	ENSG00000105855	44349.7452852221	0.0773739818291779	0.0211321002219461	0.000250798599597086	0.0128203756982536	Urban_V_Control_meta-analysis
2665	ENSG00000105856	2375.43635769791	-0.0980009529407504	0.0347437209099388	0.00479218327129256	0.0952483631561254	Urban_V_Control_meta-analysis
2666	ENSG00000105865	82.2222205704004	0.0522112221583398	0.0843441635281929	0.535899293442052	0.913587718353903	Urban_V_Control_meta-analysis
2667	ENSG00000105866	169.693951992971	-0.0509712177028319	0.0604420417169607	0.399056576231094	0.866626746069031	Urban_V_Control_meta-analysis
2668	ENSG00000105875	205.239734158148	-0.0336020026319242	0.0573013888473091	0.557601254632509	0.920423550856099	Urban_V_Control_meta-analysis
2669	ENSG00000105877	3.64375307065238	-0.197906099287467	0.443559510450581	0.655469318016352	0.944739717300296	Urban_V_Control_meta-analysis
2670	ENSG00000105879	766.649952132241	0.0196412835469429	0.0320351125116156	0.539798743601779	0.914285877095452	Urban_V_Control_meta-analysis
2671	ENSG00000105887	5253.20350513541	0.0169042977281353	0.0180239754445007	0.348306891146719	0.833394684962989	Urban_V_Control_meta-analysis
2672	ENSG00000105926	91.9855344058313	-0.0687142479531527	0.0912226828796927	0.451294679409222	0.886803006102843	Urban_V_Control_meta-analysis
2673	ENSG00000105928	886.838686392041	0.0525112663415139	0.0410550654363489	0.200881294122963	0.722024467861858	Urban_V_Control_meta-analysis
2674	ENSG00000105929	6.07056402574887	-0.0631580067303734	0.298779718973039	0.832585670161986	0.972232814048453	Urban_V_Control_meta-analysis
2675	ENSG00000105939	2206.29926781918	0.0217605995627466	0.0362006508248686	0.547766238626301	0.917156465124899	Urban_V_Control_meta-analysis
2676	ENSG00000105948	108.368114788243	-0.0298318364786668	0.0721123031238444	0.679104221049378	0.947985772791038	Urban_V_Control_meta-analysis
2677	ENSG00000105953	3275.6009634784	0.00909678997278825	0.0239308949987768	0.703850814019818	0.952114729820519	Urban_V_Control_meta-analysis
2678	ENSG00000105963	280.266513441215	-0.0586763849861718	0.0527073105972402	0.265601306430766	0.777371696966677	Urban_V_Control_meta-analysis
2679	ENSG00000105968	2960.57471563646	-0.0141440959830983	0.0264071312013608	0.592223602071565	0.928793133432895	Urban_V_Control_meta-analysis
2680	ENSG00000105971	3110.652584218	-0.0608985378396957	0.0259928805356147	0.0191348698919597	0.23228977107083	Urban_V_Control_meta-analysis
2681	ENSG00000105974	1204.58997754575	0.0270448955754677	0.0407606387974924	0.507007053710477	0.902777704659779	Urban_V_Control_meta-analysis
2682	ENSG00000105976	8511.93508440179	-0.0414254762944992	0.0194867210651727	0.0335173313959969	0.321316538248023	Urban_V_Control_meta-analysis
2683	ENSG00000105982	21.0453098217162	0.153528840076058	0.154798860692679	0.321297209318355	0.81363959064461	Urban_V_Control_meta-analysis
2684	ENSG00000105983	1556.35232043806	-6.55011887287437e-05	0.0240270362938104	0.997824853559658	0.999922594621354	Urban_V_Control_meta-analysis
2685	ENSG00000105991	134.753071715062	-0.0163887937453877	0.0644320065645949	0.799219026173271	0.965167515946286	Urban_V_Control_meta-analysis
2686	ENSG00000105993	4750.72711407223	0.0297757988224222	0.0258504224503417	0.249382880873267	0.766655488965672	Urban_V_Control_meta-analysis
2687	ENSG00000105996	79.5174711038495	-0.0407529205488714	0.0876562701761553	0.641990647655272	0.940473389716568	Urban_V_Control_meta-analysis
2688	ENSG00000105997	1910.03931368449	-0.00828684375578589	0.0407494101823545	0.838852823737991	0.973461664662815	Urban_V_Control_meta-analysis
2689	ENSG00000106003	3115.35717165159	-0.06213793539378	0.0327296931302815	0.057627783005314	0.423365583303547	Urban_V_Control_meta-analysis
2690	ENSG00000106004	1140.55319665885	-0.030923160546783	0.0383347917677236	0.419862133549376	0.87433765179469	Urban_V_Control_meta-analysis
2691	ENSG00000106006	162.450401760869	-0.000189981110843243	0.0735541699015257	0.997939167461911	0.999922594621354	Urban_V_Control_meta-analysis
2692	ENSG00000106009	791.970043961781	-0.0542136155302409	0.0365267849367335	0.13775179415783	0.625433798673464	Urban_V_Control_meta-analysis
2693	ENSG00000106012	2743.60414500917	-0.00340385835846822	0.022319437767703	0.878787498685475	0.980670603549715	Urban_V_Control_meta-analysis
2694	ENSG00000106018	1.63799842703808	-0.351365207269072	0.62125693661772	0.571685117660279	0.925251341830677	Urban_V_Control_meta-analysis
2695	ENSG00000106025	176.197003121003	-0.0288579254309261	0.0565889067226014	0.610081385110409	0.934720846165817	Urban_V_Control_meta-analysis
2696	ENSG00000106028	1132.08833253199	0.0315568208572339	0.0333826879103073	0.344503200838999	0.831887375457062	Urban_V_Control_meta-analysis
2697	ENSG00000106031	50.1800952971	-0.0988782416329695	0.134474710861211	0.462161396159055	0.88920003980756	Urban_V_Control_meta-analysis
2698	ENSG00000106034	19.3904723174153	0.318006988242699	0.193385726342457	0.100089869351349	0.554089704601293	Urban_V_Control_meta-analysis
2699	ENSG00000106038	3.44305950064267	-0.439027657011744	0.555083902200341	0.428989943778745	0.876682002260227	Urban_V_Control_meta-analysis
2700	ENSG00000106049	305.87197494712	0.0135281142312768	0.0478056471764169	0.77719101071744	0.962093320810757	Urban_V_Control_meta-analysis
2701	ENSG00000106052	4821.55715619456	-0.034114124479953	0.0229608739555213	0.13734519076286	0.625433798673464	Urban_V_Control_meta-analysis
2702	ENSG00000106066	17.2286610105305	0.126719794082491	0.178311361645943	0.477291331056219	0.893251874107925	Urban_V_Control_meta-analysis
2703	ENSG00000106069	12.0387264621087	0.183985257206412	0.224186767914045	0.411829428588886	0.869984927552385	Urban_V_Control_meta-analysis
2704	ENSG00000106070	2881.04676212498	-0.0553963574798189	0.025540080404113	0.0300829125499814	0.300244015593796	Urban_V_Control_meta-analysis
2705	ENSG00000106077	858.456014615148	-0.0308537273705386	0.0332161280812477	0.352952366210382	0.836886103736138	Urban_V_Control_meta-analysis
2706	ENSG00000106078	3269.28684165031	0.0250631851703246	0.0243467381873909	0.30327915338868	0.803787718108146	Urban_V_Control_meta-analysis
2707	ENSG00000106080	668.040682640164	0.0135060619874294	0.0373936698647304	0.717960568174339	0.955387079548596	Urban_V_Control_meta-analysis
2708	ENSG00000106086	1337.21054533885	0.0460074399881926	0.0267184390609513	0.085081126896015	0.518787359122042	Urban_V_Control_meta-analysis
2709	ENSG00000106089	772.455106069647	-0.0581754280852167	0.0347682941737252	0.0942816008838399	0.537983457254436	Urban_V_Control_meta-analysis
2710	ENSG00000106100	275.109391752314	0.0365146975932659	0.0510180116188695	0.474163213872282	0.892074639813946	Urban_V_Control_meta-analysis
2711	ENSG00000106105	2373.3770330998	0.0452399035658793	0.0277257730560747	0.102744527011348	0.559893265577066	Urban_V_Control_meta-analysis
2712	ENSG00000106123	3765.79499917001	-0.0861158409734215	0.0575918584301697	0.134841894784558	0.620153378611684	Urban_V_Control_meta-analysis
2713	ENSG00000106125	11.7122387645333	0.126971822714129	0.209443831601715	0.544359850956406	0.915926640590404	Urban_V_Control_meta-analysis
2714	ENSG00000106144	1386.9030928393	0.0262956157501082	0.0273331102966993	0.33602821915028	0.825386328895394	Urban_V_Control_meta-analysis
2715	ENSG00000106153	3407.4463954263	-0.00182070978304628	0.0213094381151969	0.931910422941373	0.991789727754555	Urban_V_Control_meta-analysis
2716	ENSG00000106178	13.5688755998597	-0.242441203310548	0.212256848722276	0.253368094874451	0.76996951908665	Urban_V_Control_meta-analysis
2717	ENSG00000106211	8321.42681277701	0.0286341984677036	0.031615709306223	0.365097165239426	0.846360907147781	Urban_V_Control_meta-analysis
2718	ENSG00000106236	61.4763199744431	-0.0475314268932882	0.154266677543067	0.757997049577868	0.960259901428538	Urban_V_Control_meta-analysis
2719	ENSG00000106244	3734.46000639209	0.00407644096425098	0.0228966684620513	0.858694370812035	0.97786705477116	Urban_V_Control_meta-analysis
2720	ENSG00000106245	1546.84257334329	0.00635145241340322	0.0271905366324527	0.815302864630535	0.9687967171769	Urban_V_Control_meta-analysis
2721	ENSG00000106246	75.7130930822689	-0.0452081703817467	0.0878851208539125	0.6069718485105	0.932905819036312	Urban_V_Control_meta-analysis
2722	ENSG00000106258	1501.81163477711	-0.351042409454574	0.0495902489222423	1.45345549194379e-12	3.29624890211673e-09	Urban_V_Control_meta-analysis
2723	ENSG00000106261	6156.94721375792	-0.00583980247605952	0.0203084669246856	0.773687347424989	0.961067697437417	Urban_V_Control_meta-analysis
2724	ENSG00000106263	3745.14597079282	0.0481582323201871	0.0259693423933832	0.0636781907025851	0.448437962694261	Urban_V_Control_meta-analysis
2725	ENSG00000106266	409.139163460599	-0.0474687615318351	0.0447429915534433	0.288725985696221	0.792463211022734	Urban_V_Control_meta-analysis
2726	ENSG00000106268	84.6510454802993	-0.00115467371387701	0.0813166319185185	0.988670640337973	0.999136962648635	Urban_V_Control_meta-analysis
2727	ENSG00000106290	1042.0699857538	-0.0481179047867261	0.0300961479959363	0.109863694829138	0.573620416198103	Urban_V_Control_meta-analysis
2728	ENSG00000106299	1947.72119992644	-0.0065334700204856	0.0237004684752273	0.782802775225326	0.962735870442129	Urban_V_Control_meta-analysis
2729	ENSG00000106302	6.86101459277341	-0.136580998110778	0.287689532082942	0.634964201866174	0.939730573476902	Urban_V_Control_meta-analysis
2730	ENSG00000106305	348.041491273493	0.0627667809908471	0.0504542082848537	0.213486827732417	0.736940577100534	Urban_V_Control_meta-analysis
2731	ENSG00000106327	8.61156305201179	-0.210362200487325	0.237132244089881	0.37502009969918	0.851432643775425	Urban_V_Control_meta-analysis
2732	ENSG00000106328	11.0290553528215	0.0864422778152858	0.22784386065858	0.704396334707871	0.952255698861212	Urban_V_Control_meta-analysis
2733	ENSG00000106330	462.510604229215	-0.00888194541754132	0.0424003159953325	0.834074886521639	0.972801394218613	Urban_V_Control_meta-analysis
2734	ENSG00000106333	83.9444177303532	0.000691973803624707	0.086522269832212	0.993618876044661	0.999922594621354	Urban_V_Control_meta-analysis
2735	ENSG00000106336	14.6207529179834	0.0616269369842837	0.188182998255914	0.743301778323644	0.959099068804702	Urban_V_Control_meta-analysis
2736	ENSG00000106344	785.458856038628	0.0173933596092493	0.0341941803157921	0.610987533333754	0.934800652589404	Urban_V_Control_meta-analysis
2737	ENSG00000106346	672.363680596792	-0.0215350290533455	0.0340196737295151	0.526722594399037	0.909710871155504	Urban_V_Control_meta-analysis
2738	ENSG00000106348	828.034484636082	0.0680477889881091	0.0332103220952066	0.0404625889296755	0.352423202435933	Urban_V_Control_meta-analysis
2739	ENSG00000106351	313.997494162788	-0.0137693700843676	0.0493516975423374	0.780240992117192	0.962363918835686	Urban_V_Control_meta-analysis
2740	ENSG00000106355	278.867265132581	-0.0514285610085196	0.0478722546436755	0.282693880817314	0.78703707901114	Urban_V_Control_meta-analysis
2741	ENSG00000106366	48689.847496214	0.0867226236764434	0.0301301371767474	0.00399864688443735	0.0845156540964301	Urban_V_Control_meta-analysis
2742	ENSG00000106367	2449.52341504405	0.01522043696432	0.0269226280495557	0.571842566432206	0.925251341830677	Urban_V_Control_meta-analysis
2743	ENSG00000106384	22.8128725370165	-0.0743866212559663	0.240329874821346	0.756926891969594	0.959947132518937	Urban_V_Control_meta-analysis
2744	ENSG00000106392	1351.94675764771	-0.0647294359284939	0.029512025902917	0.0282840406775035	0.291588048221686	Urban_V_Control_meta-analysis
2745	ENSG00000106397	2965.75608659616	0.0267103399676712	0.0259820024990956	0.30393459473166	0.804187511283051	Urban_V_Control_meta-analysis
2746	ENSG00000106399	192.189381638215	-0.0709581428953344	0.0588388309199546	0.227827236365957	0.74640820063078	Urban_V_Control_meta-analysis
2747	ENSG00000106400	1448.01686283101	0.029258825056508	0.0281150258579571	0.298022768281365	0.800017854302376	Urban_V_Control_meta-analysis
2748	ENSG00000106404	147.465796226869	0.0803067264505573	0.0657612872216533	0.222015815835633	0.743397261379076	Urban_V_Control_meta-analysis
2749	ENSG00000106415	172.165151245874	-0.121372504557432	0.0762648054350924	0.111505744672539	0.577749972396573	Urban_V_Control_meta-analysis
2750	ENSG00000106443	1213.45600387169	0.0389132728300999	0.0307347512711008	0.205477233174012	0.727031342499821	Urban_V_Control_meta-analysis
2751	ENSG00000106459	373.732419086477	-0.0366396608847868	0.0387065045266501	0.343841541633476	0.83173779048083	Urban_V_Control_meta-analysis
2752	ENSG00000106460	2757.34975730828	-0.0993194381973129	0.0274615443280008	0.000298413383437501	0.01460126646789	Urban_V_Control_meta-analysis
2753	ENSG00000106462	606.186485965328	-0.0654229048907725	0.0394217200853059	0.0970020045011875	0.54502764264328	Urban_V_Control_meta-analysis
2754	ENSG00000106477	283.599204908607	0.00521260456566668	0.048129856646568	0.913755397325827	0.988553200398858	Urban_V_Control_meta-analysis
2755	ENSG00000106479	302.540446580159	0.0030586196528639	0.053141662708215	0.954102326719451	0.995117484702522	Urban_V_Control_meta-analysis
2756	ENSG00000106483	10.1387003070648	0.0282960099571052	0.27437978267563	0.917862042991493	0.98914023092427	Urban_V_Control_meta-analysis
2757	ENSG00000106484	288.600683705479	-0.00146871550255079	0.0505000531020613	0.976798039416061	0.998350981468638	Urban_V_Control_meta-analysis
2758	ENSG00000106524	403.377592600789	-0.0377101689266901	0.0493363125697482	0.444659198682944	0.884428432996966	Urban_V_Control_meta-analysis
2759	ENSG00000106526	319.049354989797	0.181820149440985	0.043936933946884	3.50029747940788e-05	0.00301100858443689	Urban_V_Control_meta-analysis
2760	ENSG00000106537	2656.29306000492	0.00638768510490013	0.0272362596827139	0.814574539951469	0.9687967171769	Urban_V_Control_meta-analysis
2761	ENSG00000106538	150.430818102201	-0.012398483106282	0.0746253566592376	0.868044389173126	0.978294560569571	Urban_V_Control_meta-analysis
2762	ENSG00000106541	451.933719567887	-0.142490520559851	0.0669392551144746	0.0332828881205433	0.320027770389839	Urban_V_Control_meta-analysis
2763	ENSG00000106546	1795.25880445703	-0.0329505802904152	0.0287226691147958	0.251299916994475	0.767750591648904	Urban_V_Control_meta-analysis
2764	ENSG00000106554	820.278728939012	0.0781081298380006	0.0353504587873236	0.0271373448614061	0.284226782710612	Urban_V_Control_meta-analysis
2765	ENSG00000106560	27.4625064619099	-0.297499313850132	0.189323953525144	0.116095095689829	0.586334215036586	Urban_V_Control_meta-analysis
2766	ENSG00000106565	1465.69483255906	0.0203734562357746	0.0353805892645619	0.564725288194813	0.923054052561513	Urban_V_Control_meta-analysis
2767	ENSG00000106571	4.08565894902727	-0.0396671701482829	0.476955864304235	0.933718448946147	0.991979590383295	Urban_V_Control_meta-analysis
2768	ENSG00000106588	84.0571362435404	-0.041248900387356	0.084952273911607	0.627283551220479	0.938376691996654	Urban_V_Control_meta-analysis
2769	ENSG00000106591	658.464443931877	0.00477883174222455	0.0352142368704921	0.892052615147646	0.984295583091265	Urban_V_Control_meta-analysis
2770	ENSG00000106603	465.143744368291	0.0538349987844665	0.0375968618640319	0.152172044227477	0.65309890226385	Urban_V_Control_meta-analysis
2771	ENSG00000106605	227.97596840172	0.0760689333337865	0.0527279244520783	0.149113782439542	0.647050704496563	Urban_V_Control_meta-analysis
2772	ENSG00000106608	1279.73883958413	-0.00380496976739096	0.0281387979092547	0.892436768172704	0.98441835854969	Urban_V_Control_meta-analysis
2773	ENSG00000106609	2730.15719258159	0.0199887797485683	0.0240176788754952	0.405266284043315	0.86769176297244	Urban_V_Control_meta-analysis
2774	ENSG00000106615	2155.50312702938	-0.0243814475103943	0.0225868347527046	0.280385421262113	0.786447292063878	Urban_V_Control_meta-analysis
2775	ENSG00000106617	1017.66966586327	-0.0245720555902494	0.0355347558768134	0.489255413237138	0.89709908455125	Urban_V_Control_meta-analysis
2776	ENSG00000106624	9.99987434622324	0.297826578043026	0.243603064688076	0.22148473597581	0.743397261379076	Urban_V_Control_meta-analysis
2777	ENSG00000106628	397.576586838431	0.098430113104669	0.0459801955641429	0.0322976971869123	0.313760264110866	Urban_V_Control_meta-analysis
2778	ENSG00000106631	11.348012350082	0.43968831664588	0.288187365269607	0.127083856658586	0.605566805935268	Urban_V_Control_meta-analysis
2779	ENSG00000106635	1186.9239289868	-0.0109649927287461	0.027946262187117	0.694792308188163	0.950518195038179	Urban_V_Control_meta-analysis
2780	ENSG00000106636	3088.81383283732	0.0179989758319894	0.024012988628207	0.453524765426143	0.887103838501797	Urban_V_Control_meta-analysis
2781	ENSG00000106638	587.88387612615	-0.0201867229502998	0.0360638343669999	0.575650130224249	0.925842973162163	Urban_V_Control_meta-analysis
2782	ENSG00000106665	3069.16385574511	-0.0543942184177057	0.0288095041208005	0.0590172154248821	0.428242833015018	Urban_V_Control_meta-analysis
2783	ENSG00000106682	5858.38817048842	0.0140995443200128	0.0168498992069295	0.402720056335295	0.866626746069031	Urban_V_Control_meta-analysis
2784	ENSG00000106683	2310.86140840013	0.0616655994817701	0.028502794259835	0.0305032717892457	0.302762002870925	Urban_V_Control_meta-analysis
2785	ENSG00000106686	155.241062179787	-0.0176544058758379	0.0663552908141647	0.790193961341646	0.963294779623628	Urban_V_Control_meta-analysis
2786	ENSG00000106688	910.474475359608	-0.0546542273851864	0.0329062828669986	0.0967324202382299	0.544918392747907	Urban_V_Control_meta-analysis
2787	ENSG00000106692	378.750363585088	0.0891151660480432	0.0523295424640508	0.0885753811294814	0.525998843226068	Urban_V_Control_meta-analysis
2788	ENSG00000106701	214.671568282591	0.0645357168957571	0.0597514605655833	0.28011133118026	0.786447292063878	Urban_V_Control_meta-analysis
2789	ENSG00000106714	25.2567626057787	0.0711431655436457	0.186646961605701	0.703081309456589	0.951809481122201	Urban_V_Control_meta-analysis
2790	ENSG00000106723	3568.58608799084	0.0279070009288002	0.0211757728868617	0.187545824167675	0.708241974995392	Urban_V_Control_meta-analysis
2791	ENSG00000106733	413.277399031656	-0.0187029399106599	0.0428919988771767	0.662802418511615	0.945697095332982	Urban_V_Control_meta-analysis
2792	ENSG00000106771	3586.15885061721	0.041792531005999	0.020601887457457	0.0425013142391766	0.360371503882791	Urban_V_Control_meta-analysis
2793	ENSG00000106772	85.4497991553273	0.189847869881957	0.108978487315057	0.0814966514550406	0.506583692028224	Urban_V_Control_meta-analysis
2794	ENSG00000106780	1676.64706134483	-0.000223363497406456	0.0258046337847531	0.993093641164345	0.999922594621354	Urban_V_Control_meta-analysis
2795	ENSG00000106785	498.444611209265	-0.326705242395074	0.0811758898496016	5.70580322440216e-05	0.00432850793684352	Urban_V_Control_meta-analysis
2796	ENSG00000106789	625.674125890861	-0.0487344991304543	0.046436267266022	0.293951654810924	0.795985324155726	Urban_V_Control_meta-analysis
2797	ENSG00000106799	1990.06571367398	-0.0475805624216612	0.0293981559808152	0.105557472735669	0.564856041394885	Urban_V_Control_meta-analysis
2798	ENSG00000106803	1262.33532716238	0.0344401079055717	0.0324572251092656	0.288648009161426	0.792463211022734	Urban_V_Control_meta-analysis
2799	ENSG00000106804	9.15247860200084	0.0793853602255926	0.251313424366219	0.752092156078933	0.959489834926416	Urban_V_Control_meta-analysis
2800	ENSG00000106829	1164.76772682462	-0.0490573699157953	0.0317543487459417	0.122369870366857	0.596584491452664	Urban_V_Control_meta-analysis
2801	ENSG00000106852	10.7883738939388	0.244030496362923	0.23492299086955	0.298912625433814	0.800356450143208	Urban_V_Control_meta-analysis
2802	ENSG00000106853	1235.73388425554	0.0527445681813222	0.0280062959104042	0.0596582189476196	0.430985813349458	Urban_V_Control_meta-analysis
2803	ENSG00000106868	3617.21621590758	0.0490315778304487	0.0233019385113179	0.0353623560943638	0.329911193883277	Urban_V_Control_meta-analysis
2804	ENSG00000106948	736.451211667838	0.0418291286079079	0.0312282353208143	0.180419337191504	0.70085001855575	Urban_V_Control_meta-analysis
2805	ENSG00000106976	559.675984755367	-0.0754009339794817	0.0665022642117083	0.256874244093158	0.772883615458743	Urban_V_Control_meta-analysis
2806	ENSG00000106991	3.78817017756839	0.277806488716893	0.403204920068366	0.490825922712102	0.897818082015963	Urban_V_Control_meta-analysis
2807	ENSG00000106992	170.772585002686	0.0885614043546197	0.0589986186981746	0.1333359327384	0.616902482506293	Urban_V_Control_meta-analysis
2808	ENSG00000106993	510.128873772235	-0.0154837958787373	0.0371823155737079	0.677096084141616	0.947985772791038	Urban_V_Control_meta-analysis
2809	ENSG00000107014	6.45325334872564	0.118576594138364	0.279784838858327	0.67170182577229	0.947309758691638	Urban_V_Control_meta-analysis
2810	ENSG00000107018	2.82436747142659	-0.571140214188681	0.47374191462753	0.227974233109235	0.74640820063078	Urban_V_Control_meta-analysis
2811	ENSG00000107020	445.924055058108	0.12135166567634	0.0541287712528009	0.0249673901062748	0.270325561194547	Urban_V_Control_meta-analysis
2812	ENSG00000107021	867.139251095422	-0.0435498058559174	0.0340448920459154	0.200830979594964	0.722024467861858	Urban_V_Control_meta-analysis
2813	ENSG00000107036	1051.32558450051	0.0253828738399988	0.0276592580703788	0.358776464388326	0.842260378076282	Urban_V_Control_meta-analysis
2814	ENSG00000107077	692.043277319157	0.0125931000979317	0.0373187944805314	0.735780265100222	0.957459336153205	Urban_V_Control_meta-analysis
2815	ENSG00000107099	23.2227941485409	0.0649044946407102	0.16336817511469	0.691153835794232	0.950202901933985	Urban_V_Control_meta-analysis
2816	ENSG00000107104	343.538174318402	0.0180618123260883	0.0436400213166603	0.678960643965351	0.947985772791038	Urban_V_Control_meta-analysis
2817	ENSG00000107105	14.1011872828804	0.145959218364534	0.242929483498477	0.547953503427446	0.917299995716205	Urban_V_Control_meta-analysis
2818	ENSG00000107130	1530.36533048069	0.0341449732212131	0.03178971502756	0.282782935217025	0.787148045141336	Urban_V_Control_meta-analysis
2819	ENSG00000107140	911.350798805128	-0.0357097812807768	0.0314139504063089	0.255643168080149	0.771926579924861	Urban_V_Control_meta-analysis
2820	ENSG00000107159	873.418889350559	0.105296142584966	0.211083724548831	0.617894984760134	0.935652346822217	Urban_V_Control_meta-analysis
2821	ENSG00000107164	2027.48550023835	-0.00149796374110039	0.0229269879834622	0.947906269466793	0.994483255611823	Urban_V_Control_meta-analysis
2822	ENSG00000107175	1505.91542748658	0.0144106920561492	0.0291936947807921	0.621572143210406	0.936044820966491	Urban_V_Control_meta-analysis
2823	ENSG00000107185	2374.75673082698	-0.00115542319921433	0.0242990631313608	0.962074791027745	0.996919398082669	Urban_V_Control_meta-analysis
2824	ENSG00000107186	14.8410294820536	-0.0371985771870109	0.229166185607105	0.871052759588144	0.979039182657897	Urban_V_Control_meta-analysis
2825	ENSG00000107201	241.408468861937	0.0493272899774151	0.0718615493640647	0.492447548124852	0.898445074725565	Urban_V_Control_meta-analysis
2826	ENSG00000107223	5000.10884350258	0.00042207961652087	0.0233779825593934	0.985595313307406	0.999136962648635	Urban_V_Control_meta-analysis
2827	ENSG00000107242	218.507076715953	0.0162297792509827	0.0623798932739156	0.794727668222421	0.964109689253069	Urban_V_Control_meta-analysis
2828	ENSG00000107249	2668.65057522616	-0.0423539605704589	0.0276718337381382	0.125873180525768	0.603705242574976	Urban_V_Control_meta-analysis
2829	ENSG00000107262	1499.94599526962	-0.0982081167402898	0.0300677087870997	0.00108988864548756	0.035660978175462	Urban_V_Control_meta-analysis
2830	ENSG00000107263	3158.75611569099	-0.016824217730345	0.0309652287899121	0.586905280682682	0.928759146710122	Urban_V_Control_meta-analysis
2831	ENSG00000107281	726.041503708185	0.00480384287157949	0.037735853130357	0.898701518013328	0.98537977550053	Urban_V_Control_meta-analysis
2832	ENSG00000107282	22.5998684464826	-0.157722029347947	0.164869331250453	0.338744605578406	0.827992252694557	Urban_V_Control_meta-analysis
2833	ENSG00000107290	4108.80148528148	0.0224043797909097	0.0222208682584294	0.313330369679128	0.809508463566291	Urban_V_Control_meta-analysis
2834	ENSG00000107295	10.7133091048353	-0.0506460544862084	0.299207976331259	0.865586584388681	0.977925776911058	Urban_V_Control_meta-analysis
2835	ENSG00000107331	838.425085604079	-0.0208335472804899	0.0427206602904491	0.625784220156242	0.937601196630931	Urban_V_Control_meta-analysis
2836	ENSG00000107338	1342.74006469313	0.00654979664012955	0.0295213503487163	0.82441786344638	0.969746159694255	Urban_V_Control_meta-analysis
2837	ENSG00000107341	2352.08548094003	-0.0538843483267852	0.0223701360616979	0.0160067038468225	0.207542351336434	Urban_V_Control_meta-analysis
2838	ENSG00000107362	465.53855156368	-0.0773021788444777	0.0444774195740795	0.082209135536938	0.508837976244104	Urban_V_Control_meta-analysis
2839	ENSG00000107371	195.647943362042	0.0532631630470386	0.0554282902195605	0.336583227494211	0.825625564181585	Urban_V_Control_meta-analysis
2840	ENSG00000107372	8167.72657048016	-0.0683071795902153	0.0192028611397133	0.000374920753774366	0.0171883440125784	Urban_V_Control_meta-analysis
2841	ENSG00000107404	3701.6630716438	-0.00218054338535402	0.0280918935276898	0.93812889955095	0.992394057476751	Urban_V_Control_meta-analysis
2842	ENSG00000107438	9080.85819581945	0.0428903949639934	0.0227624573180876	0.0595297727825246	0.430595101501082	Urban_V_Control_meta-analysis
2843	ENSG00000107443	870.455973338769	0.00894193717497398	0.0312903818139309	0.775052211919786	0.961249150144952	Urban_V_Control_meta-analysis
2844	ENSG00000107485	94.9806546615758	0.00635285684443627	0.121141878373164	0.958176940064336	0.996207684902047	Urban_V_Control_meta-analysis
2845	ENSG00000107518	55.3458618883294	-0.127047800052831	0.165886005989995	0.443751201946163	0.883966537741361	Urban_V_Control_meta-analysis
2846	ENSG00000107521	1017.39320834532	0.036500156180594	0.0317919033687986	0.250928947094685	0.767750591648904	Urban_V_Control_meta-analysis
2847	ENSG00000107537	261.381161489599	-0.0849058374424665	0.0520638172921824	0.102931861762679	0.559984216346141	Urban_V_Control_meta-analysis
2848	ENSG00000107551	5377.19723366483	0.244234924016375	0.0413370697333259	3.45498082619736e-09	1.62587332997523e-06	Urban_V_Control_meta-analysis
2849	ENSG00000107554	2089.34156711794	-0.0645278108358958	0.0250880119111929	0.0101096080492001	0.158737712254368	Urban_V_Control_meta-analysis
2850	ENSG00000107560	508.277318232061	-0.0390949279334537	0.0388566390740927	0.314351830357749	0.810072955271418	Urban_V_Control_meta-analysis
2851	ENSG00000107562	0.741292111300674	1.64887789696586	1.76067654771474	0.349014552790594	0.833716459338534	Urban_V_Control_meta-analysis
2852	ENSG00000107566	516.937808405626	-0.000837489147108004	0.036526213473325	0.981707353357407	0.998879612254145	Urban_V_Control_meta-analysis
2853	ENSG00000107581	8332.58349246154	0.020586772601571	0.0325954483482532	0.527658564814467	0.910050343541175	Urban_V_Control_meta-analysis
2854	ENSG00000107593	0.933452419456135	-0.799943585873176	0.909380479908194	0.379044744443709	0.854000748036817	Urban_V_Control_meta-analysis
2855	ENSG00000107611	39.3380975142481	-0.168768130459408	0.137869851976322	0.220910006550861	0.743397261379076	Urban_V_Control_meta-analysis
2856	ENSG00000107614	214.707872769055	0.102016503673407	0.0529280704652893	0.0539228813001111	0.408893886635914	Urban_V_Control_meta-analysis
2857	ENSG00000107625	514.730017475218	-0.0275349195216115	0.0365517223209192	0.451261323947791	0.886803006102843	Urban_V_Control_meta-analysis
2858	ENSG00000107643	1415.91299529276	-0.0418504039217917	0.0276798976934941	0.13054858098945	0.611468763416629	Urban_V_Control_meta-analysis
2859	ENSG00000107651	1248.81379656708	0.0401539420397753	0.0264795230828659	0.129414486270051	0.610625709324924	Urban_V_Control_meta-analysis
2860	ENSG00000107669	669.567876430319	-0.0172331604588826	0.0319333883949741	0.589431787717384	0.928793133432895	Urban_V_Control_meta-analysis
2861	ENSG00000107672	289.331228068466	-0.0082312147819257	0.0452346886183946	0.855608724337941	0.977503907452976	Urban_V_Control_meta-analysis
2862	ENSG00000107679	2157.23511342929	0.0308574117943778	0.0280441587523396	0.271194848217514	0.782794961760136	Urban_V_Control_meta-analysis
2863	ENSG00000107719	207.52595405611	0.0573703672093322	0.0703517261215188	0.414798083197992	0.870852818680996	Urban_V_Control_meta-analysis
2864	ENSG00000107731	276.545639824113	-0.14419997649842	0.0729440367570124	0.0480577239320836	0.387712336679935	Urban_V_Control_meta-analysis
2865	ENSG00000107736	5.47943802093772	-0.137594538952019	0.499805030436975	0.783088509490567	0.962735870442129	Urban_V_Control_meta-analysis
2866	ENSG00000107738	1045.36085690187	-0.036860181528763	0.0395462933977055	0.351296850796243	0.835632483535279	Urban_V_Control_meta-analysis
2867	ENSG00000107742	748.852580311402	0.199411592383926	0.116378950474423	0.0866264994537813	0.522295449062147	Urban_V_Control_meta-analysis
2868	ENSG00000107745	1260.55621749168	-0.0304853424288041	0.0297667121285775	0.305768171994718	0.804195550026945	Urban_V_Control_meta-analysis
2869	ENSG00000107758	1023.42674790644	0.00393568455582839	0.033744893766664	0.907152850167597	0.986861594939977	Urban_V_Control_meta-analysis
2870	ENSG00000107771	3491.96494579741	0.000353083003636073	0.0232814649707179	0.987899873198075	0.999136962648635	Urban_V_Control_meta-analysis
2871	ENSG00000107779	1597.88175725201	-0.00241871976596593	0.0255907408944213	0.92469972947475	0.990554295893128	Urban_V_Control_meta-analysis
2872	ENSG00000107789	549.530980314667	-0.0371490442295961	0.0374303859582838	0.320961675367766	0.81363959064461	Urban_V_Control_meta-analysis
2873	ENSG00000107796	182.857550153527	-0.0116835984337984	0.0600586933952229	0.845755943531855	0.974653925130343	Urban_V_Control_meta-analysis
2874	ENSG00000107798	1046.78391271052	0.00343479915047995	0.029009776462013	0.905749589130636	0.986602773112291	Urban_V_Control_meta-analysis
2875	ENSG00000107815	291.126492719568	-0.0181481321405329	0.0514452864180478	0.724264104975194	0.956897184188412	Urban_V_Control_meta-analysis
2876	ENSG00000107816	1952.84069047253	-0.0594702447757186	0.0339689666095997	0.0799936678623484	0.502208346849155	Urban_V_Control_meta-analysis
2877	ENSG00000107819	3373.4425856501	0.0271523881737944	0.021074350398763	0.19760353748792	0.719954058175488	Urban_V_Control_meta-analysis
2878	ENSG00000107821	26.2901452444889	-0.36685413976802	0.175947991576425	0.03706797090148	0.338161992246128	Urban_V_Control_meta-analysis
2879	ENSG00000107829	812.257989739086	0.0524520557208225	0.0327733734864986	0.109499398509089	0.572553840872713	Urban_V_Control_meta-analysis
2880	ENSG00000107831	5.23107258906411	0.0469521186610417	0.329477942709555	0.886681455225438	0.983512107710568	Urban_V_Control_meta-analysis
2881	ENSG00000107833	106.090566275802	0.141189555496712	0.074560288180793	0.058274215224886	0.424777878632426	Urban_V_Control_meta-analysis
2882	ENSG00000107854	3046.87175151031	-0.00692091552072342	0.0216316046863471	0.749010313069735	0.959489834926416	Urban_V_Control_meta-analysis
2883	ENSG00000107859	5.13212252945347	-0.180162974844906	0.337209487398687	0.593150514838582	0.928793133432895	Urban_V_Control_meta-analysis
2884	ENSG00000107862	3697.26348872426	0.0425904802239268	0.0187374509658956	0.023025362484239	0.258770747537416	Urban_V_Control_meta-analysis
2885	ENSG00000107863	6059.15813992213	-0.0479048276277134	0.0244647788300967	0.0502166292221515	0.395675709442233	Urban_V_Control_meta-analysis
2886	ENSG00000107864	116.435835581191	-0.159426787395995	0.0841671547921663	0.0582026256296086	0.424504125381273	Urban_V_Control_meta-analysis
2887	ENSG00000107872	350.296766039427	-0.0490825139045874	0.0440823134642164	0.265524345486894	0.777371696966677	Urban_V_Control_meta-analysis
2888	ENSG00000107874	567.145710910243	0.00662260118518121	0.0349083416611277	0.849533248391109	0.975740346469289	Urban_V_Control_meta-analysis
2889	ENSG00000107882	641.843487355341	-0.0558356445831587	0.0424748421788542	0.188658485433742	0.708576471112647	Urban_V_Control_meta-analysis
2890	ENSG00000107890	432.469778283404	0.00471724644519659	0.0438330246197546	0.914298283607797	0.988553200398858	Urban_V_Control_meta-analysis
2891	ENSG00000107897	1427.23604689154	-0.0651655797398822	0.0323379896272491	0.043889971350742	0.367931297617985	Urban_V_Control_meta-analysis
2892	ENSG00000107902	139.136290699244	-0.0960531878353076	0.0713358324437757	0.17814362698305	0.695873542902539	Urban_V_Control_meta-analysis
2893	ENSG00000107929	4047.29202846877	0.0247058246683978	0.0175346797937139	0.158844260392088	0.666013670407077	Urban_V_Control_meta-analysis
2894	ENSG00000107937	1474.47956085433	0.0285960628197839	0.0317939334409983	0.368429606352831	0.847575044037572	Urban_V_Control_meta-analysis
2895	ENSG00000107938	510.911826481138	0.0110962963937026	0.0356374323754556	0.755522150238035	0.959766332920226	Urban_V_Control_meta-analysis
2896	ENSG00000107949	588.656088358524	0.0287304977917231	0.039047648835158	0.461864302571905	0.889143188815584	Urban_V_Control_meta-analysis
2897	ENSG00000107951	328.791338861728	0.00571457872955016	0.0460063005991732	0.901146661912673	0.986216085338088	Urban_V_Control_meta-analysis
2898	ENSG00000107954	10.919409208313	0.166270111830638	0.339824072551348	0.624641417066717	0.937370715545072	Urban_V_Control_meta-analysis
2899	ENSG00000107957	827.585563229169	-0.0271022784555833	0.0352258438905562	0.44166407367363	0.882262855376291	Urban_V_Control_meta-analysis
2900	ENSG00000107959	3351.65389850434	-0.00521968732807335	0.0207464968389384	0.801355150065664	0.965938523202821	Urban_V_Control_meta-analysis
2901	ENSG00000107960	536.745064722694	-0.0378246157815052	0.0380320048217251	0.319956642225233	0.81298974886353	Urban_V_Control_meta-analysis
2902	ENSG00000107968	598.460347333717	0.0526219858262961	0.0451530452807291	0.243851500405217	0.76069877295447	Urban_V_Control_meta-analysis
2903	ENSG00000107984	2656.84917597006	-0.0886116963786824	0.0391624125237139	0.0236559127740063	0.262807147733327	Urban_V_Control_meta-analysis
2904	ENSG00000108001	10.9057848216132	-0.059055920820435	0.325296773717111	0.855940012793703	0.977503907452976	Urban_V_Control_meta-analysis
2905	ENSG00000108010	1421.45797408762	0.00398737777020396	0.0288799023631738	0.890187020337727	0.983863086102254	Urban_V_Control_meta-analysis
2906	ENSG00000108018	1.03918762188672	2.0316128922982	1.56748613802812	0.194942329668224	0.716857826273345	Urban_V_Control_meta-analysis
2907	ENSG00000108021	1768.40986986732	0.0449980688464125	0.0245923912271878	0.0672864728024563	0.461919334960308	Urban_V_Control_meta-analysis
2908	ENSG00000108039	1629.43930768873	0.0181220750562255	0.025635203337924	0.479615294674393	0.894410011320318	Urban_V_Control_meta-analysis
2909	ENSG00000108055	1245.44292478395	-0.0619738413084759	0.0357652227618054	0.083131902420112	0.512191920409271	Urban_V_Control_meta-analysis
2910	ENSG00000108061	1644.14179918329	-0.0311030678003076	0.025096536165905	0.215220692914522	0.738796628756135	Urban_V_Control_meta-analysis
2911	ENSG00000108064	616.626601058581	-0.0246235972502776	0.0367840263623796	0.503233936839432	0.902639331563207	Urban_V_Control_meta-analysis
2912	ENSG00000108091	2642.19706446145	-0.00188892887225946	0.0287889832663149	0.947686013218681	0.994483255611823	Urban_V_Control_meta-analysis
2913	ENSG00000108094	931.35535827924	0.0195145187538559	0.0279380964619741	0.484869964656784	0.89562984223847	Urban_V_Control_meta-analysis
2914	ENSG00000108100	2260.57725021785	0.0309339710387919	0.0248550451079398	0.213287966261331	0.736940577100534	Urban_V_Control_meta-analysis
2915	ENSG00000108106	846.754374669012	-0.0565708656054224	0.0398278151261526	0.155495375865734	0.658704266309703	Urban_V_Control_meta-analysis
2916	ENSG00000108107	5799.29739460983	0.031163983030398	0.0297287513397488	0.294510743527252	0.796647826954528	Urban_V_Control_meta-analysis
2917	ENSG00000108175	2840.19860492063	-0.031476053951333	0.0274003843474832	0.250661152879383	0.767574822214377	Urban_V_Control_meta-analysis
2918	ENSG00000108176	8.73929781929459	0.305697452361589	0.325541167859235	0.347708198385862	0.833394684962989	Urban_V_Control_meta-analysis
2919	ENSG00000108179	701.169461707352	-0.0283023710743598	0.0435254025731129	0.515531074235019	0.906129538367605	Urban_V_Control_meta-analysis
2920	ENSG00000108187	164.414648197157	0.0577629935462387	0.062556443878585	0.355812338467	0.839922899892594	Urban_V_Control_meta-analysis
2921	ENSG00000108219	9519.65116878199	0.0523274294144497	0.0247403656608711	0.0344245871539632	0.325047523551685	Urban_V_Control_meta-analysis
2922	ENSG00000108239	364.572888624187	-0.137075429851185	0.045907340864056	0.00282730973787247	0.0673204223655077	Urban_V_Control_meta-analysis
2923	ENSG00000108242	44.9105654741481	0.194951862151723	0.14896036038437	0.190619070406946	0.710156859644828	Urban_V_Control_meta-analysis
2924	ENSG00000108244	470.822901478836	0.0521603916354733	0.0637374008426167	0.413149395468976	0.870343110631751	Urban_V_Control_meta-analysis
2925	ENSG00000108256	4943.11636926992	-0.026573756378143	0.0250527593168472	0.288820914805658	0.792463211022734	Urban_V_Control_meta-analysis
2926	ENSG00000108262	1043.88449418832	-0.0297699818223001	0.0286862834591183	0.299373617075594	0.800356450143208	Urban_V_Control_meta-analysis
2927	ENSG00000108298	4219.22782376194	0.0346201241015242	0.0256564825624021	0.177217698514899	0.694971366725096	Urban_V_Control_meta-analysis
2928	ENSG00000108306	1596.91770055446	-0.0330334685067383	0.0318265918890285	0.299307122211781	0.800356450143208	Urban_V_Control_meta-analysis
2929	ENSG00000108309	14.6710936717517	-0.193980632817752	0.203556058996441	0.340610709175153	0.829114764461046	Urban_V_Control_meta-analysis
2930	ENSG00000108312	1695.57432541215	-0.0591242202340696	0.0267785361343176	0.0272515304759518	0.28479718328885	Urban_V_Control_meta-analysis
2931	ENSG00000108342	10.4851943149168	0.244971078996475	0.273008558880368	0.369557881219666	0.848137169729105	Urban_V_Control_meta-analysis
2932	ENSG00000108344	3174.30425253382	0.0539059059715454	0.0242081717149367	0.0259629934102353	0.277308340830283	Urban_V_Control_meta-analysis
2933	ENSG00000108349	1972.95020169782	-0.0441994433182643	0.0265732215184602	0.09625086304939	0.543286528527846	Urban_V_Control_meta-analysis
2934	ENSG00000108352	241.424804344572	0.0871447955687556	0.0593916340152721	0.1422969773263	0.63265630176056	Urban_V_Control_meta-analysis
2935	ENSG00000108370	19.4254491733052	-0.0951733376177749	0.186290962540965	0.609431287364134	0.934281186573864	Urban_V_Control_meta-analysis
2936	ENSG00000108375	221.281186378788	-0.119938437547203	0.0590818097149556	0.0423524725861785	0.360063528894185	Urban_V_Control_meta-analysis
2937	ENSG00000108379	134.661551111537	-0.0091380425092973	0.0741281378672744	0.901890444514456	0.986278935973706	Urban_V_Control_meta-analysis
2938	ENSG00000108381	3.76420272931866	-0.396761217986247	0.399618998577636	0.320783674894884	0.81363959064461	Urban_V_Control_meta-analysis
2939	ENSG00000108384	127.157342411037	0.00635467570068409	0.062313472880677	0.918773215728537	0.989359630773206	Urban_V_Control_meta-analysis
2940	ENSG00000108387	3.3274896702966	-0.804423565983589	0.455267248055226	0.0772406116146303	0.491999308048029	Urban_V_Control_meta-analysis
2941	ENSG00000108389	951.691016084251	-0.0212053147647948	0.0281696635584064	0.451587345104143	0.886803006102843	Urban_V_Control_meta-analysis
2942	ENSG00000108395	840.561097237945	0.0313885161454054	0.0297763495447322	0.291817671582917	0.793762436206172	Urban_V_Control_meta-analysis
2943	ENSG00000108406	901.355934164285	-0.0599516605137327	0.0324400974008438	0.0645918170266297	0.451888531887222	Urban_V_Control_meta-analysis
2944	ENSG00000108423	158.832848732508	0.136607229943805	0.0589985561662543	0.0205892231543577	0.241338879464998	Urban_V_Control_meta-analysis
2945	ENSG00000108424	6526.9030851788	0.0122434157361305	0.0229119670065951	0.593087142691476	0.928793133432895	Urban_V_Control_meta-analysis
2946	ENSG00000108433	620.486840792286	-0.0116287203502697	0.036638404559944	0.750946511160129	0.959489834926416	Urban_V_Control_meta-analysis
2947	ENSG00000108439	203.249910095742	0.0847282065261477	0.0581400599944551	0.145030278634083	0.638197045694536	Urban_V_Control_meta-analysis
2948	ENSG00000108443	1006.24771868013	-0.048680925305426	0.027501211751206	0.076704243402655	0.49105315750604	Urban_V_Control_meta-analysis
2949	ENSG00000108448	767.457578578548	0.0448153789007285	0.0366807682349233	0.221795475489996	0.743397261379076	Urban_V_Control_meta-analysis
2950	ENSG00000108465	117.433983674868	-0.0730582168168194	0.0704253875515433	0.299556623901758	0.800418500739501	Urban_V_Control_meta-analysis
2951	ENSG00000108468	3617.54863377034	0.0102267076518631	0.0231933686486158	0.65926193837111	0.945444283277561	Urban_V_Control_meta-analysis
2952	ENSG00000108469	746.195869932247	-0.0230415620112781	0.0349974484213069	0.510295049702925	0.904089211366601	Urban_V_Control_meta-analysis
2953	ENSG00000108474	291.883019250408	-0.0049350056574259	0.0460932320382389	0.914736832264538	0.98863847317302	Urban_V_Control_meta-analysis
2954	ENSG00000108479	95.8086745834844	0.0352524750411853	0.0792139013809106	0.656298872362049	0.944739717300296	Urban_V_Control_meta-analysis
2955	ENSG00000108506	466.091704564696	0.0311434245761936	0.0423314931610755	0.461911203814194	0.889143188815584	Urban_V_Control_meta-analysis
2956	ENSG00000108509	1776.77172192108	0.0460514282924975	0.0277287479404093	0.0967570721123003	0.544918392747907	Urban_V_Control_meta-analysis
2957	ENSG00000108510	5661.79588328787	0.0174318524553627	0.0176530769850302	0.323413156513019	0.814786855742718	Urban_V_Control_meta-analysis
2958	ENSG00000108511	2119.45833675203	-0.0013635641919846	0.0320503534101776	0.96606468942666	0.997119718915381	Urban_V_Control_meta-analysis
2959	ENSG00000108515	201.003177783555	0.0661477366419509	0.0577663396613637	0.252171312753307	0.768375738726511	Urban_V_Control_meta-analysis
2960	ENSG00000108518	14496.9855963438	0.0762365694658656	0.0305820873325751	0.0126722215792345	0.180210252715471	Urban_V_Control_meta-analysis
2961	ENSG00000108523	1401.01267819242	0.00409382198858802	0.0253509076870437	0.871710472069566	0.979138850914513	Urban_V_Control_meta-analysis
2962	ENSG00000108528	489.608405551037	-0.0289714150726567	0.0383479548472095	0.44995630234782	0.886803006102843	Urban_V_Control_meta-analysis
2963	ENSG00000108551	147.313674866694	-0.245492757216471	0.0984538239055834	0.0126497289298769	0.180210252715471	Urban_V_Control_meta-analysis
2964	ENSG00000108556	17.2255936315505	0.00129660479608394	0.16942094416094	0.993893725156053	0.999922594621354	Urban_V_Control_meta-analysis
2965	ENSG00000108557	3890.92736921386	-0.0286896892588746	0.0288915455355059	0.320703468242248	0.81363959064461	Urban_V_Control_meta-analysis
2966	ENSG00000108559	790.252146092598	0.0175136586477238	0.0305917627842571	0.566986065359345	0.923430073875154	Urban_V_Control_meta-analysis
2967	ENSG00000108561	701.086263200739	0.0613127221126815	0.0410737674616461	0.135503559609516	0.621521276092791	Urban_V_Control_meta-analysis
2968	ENSG00000108578	200.079780894339	0.0712105731285436	0.0583717863697478	0.222484399074848	0.743397261379076	Urban_V_Control_meta-analysis
2969	ENSG00000108582	2928.2785598899	-0.0157221378825771	0.022894228833002	0.492253325654678	0.898272492070581	Urban_V_Control_meta-analysis
2970	ENSG00000108587	1533.40409242051	0.00226909076349083	0.0217322617266647	0.916843062776847	0.98914023092427	Urban_V_Control_meta-analysis
2971	ENSG00000108588	2026.47182313836	0.036669497078562	0.0263170987879213	0.163507460287342	0.673216511733781	Urban_V_Control_meta-analysis
2972	ENSG00000108590	278.274414404188	-0.0108337788565826	0.0485139871330401	0.823292313661026	0.969746159694255	Urban_V_Control_meta-analysis
2973	ENSG00000108591	622.00141936687	0.0140386818353826	0.0348573893252945	0.687134927258901	0.94972212699248	Urban_V_Control_meta-analysis
2974	ENSG00000108592	1613.71558189952	0.0131757557765392	0.0255903959539834	0.606643084505055	0.932905819036312	Urban_V_Control_meta-analysis
2975	ENSG00000108599	842.635114357375	-0.0427572491128719	0.0307385427827819	0.164226057114721	0.674612814848663	Urban_V_Control_meta-analysis
2976	ENSG00000108602	13.4205302597779	0.0352694094970156	0.245474173980011	0.885754193863324	0.983205418125952	Urban_V_Control_meta-analysis
2977	ENSG00000108604	1327.21951549842	-0.0196163980938482	0.0265560990970643	0.460102732544124	0.887550808428142	Urban_V_Control_meta-analysis
2978	ENSG00000108622	249.228379694217	0.0490250279914429	0.0561589702305971	0.382680092231287	0.857358347269622	Urban_V_Control_meta-analysis
2979	ENSG00000108639	5559.24819347427	0.072648491761768	0.0334315095219129	0.0297762166552195	0.298669952845036	Urban_V_Control_meta-analysis
2980	ENSG00000108641	112.482648359786	0.06201895556835	0.076529570664449	0.417714886231281	0.872397621681308	Urban_V_Control_meta-analysis
2981	ENSG00000108651	806.752036705226	0.0263782096868591	0.0343914141083559	0.443081600829815	0.88379848600737	Urban_V_Control_meta-analysis
2982	ENSG00000108654	14446.729822085	0.0113713522390366	0.0205191002580041	0.579453087854372	0.927722379571368	Urban_V_Control_meta-analysis
2983	ENSG00000108666	383.376337253564	-0.0629591845102462	0.0388118736617962	0.104768456688955	0.563579830032396	Urban_V_Control_meta-analysis
2984	ENSG00000108669	3537.81612254914	0.0282778164026438	0.0238604579407112	0.235964860292384	0.754856012178835	Urban_V_Control_meta-analysis
2985	ENSG00000108671	2840.00583476975	0.0269347986486709	0.0207309330841889	0.193855932527176	0.714846174222216	Urban_V_Control_meta-analysis
2986	ENSG00000108679	13247.0298377669	0.0224329289569336	0.0269107126433157	0.404503097217938	0.866812835182467	Urban_V_Control_meta-analysis
2987	ENSG00000108688	1.83556711279117	-0.52646314591515	0.633214524075356	0.405740037599255	0.867777115571191	Urban_V_Control_meta-analysis
2988	ENSG00000108691	12388.190963884	0.120072258930296	0.0416078474796586	0.00390410253969864	0.0829798392045246	Urban_V_Control_meta-analysis
2989	ENSG00000108733	80.5510079697094	0.0893703138530503	0.0904812495598755	0.323288854460785	0.814786855742718	Urban_V_Control_meta-analysis
2990	ENSG00000108771	347.540778755598	-0.194102735902507	0.083447893630186	0.0200166742374657	0.237939664041197	Urban_V_Control_meta-analysis
2991	ENSG00000108773	277.822722294323	0.0700612427405614	0.0565413178266646	0.215302600378795	0.738806586069991	Urban_V_Control_meta-analysis
2992	ENSG00000108774	878.87880872405	0.00460470831583354	0.0328556435962798	0.888541719809766	0.983512107710568	Urban_V_Control_meta-analysis
2993	ENSG00000108784	253.544453661522	-0.0279828592078727	0.0523230248444548	0.592781481486591	0.928793133432895	Urban_V_Control_meta-analysis
2994	ENSG00000108786	12.3335151848498	-0.127624946121779	0.212899954032398	0.548866365252098	0.917299995716205	Urban_V_Control_meta-analysis
2995	ENSG00000108788	957.972666673986	0.00888080861509033	0.0297473271970489	0.765289985595421	0.96091920560929	Urban_V_Control_meta-analysis
2996	ENSG00000108797	110.99748364751	-0.0681772142610622	0.0903116007362426	0.450302428778396	0.886803006102843	Urban_V_Control_meta-analysis
2997	ENSG00000108799	471.317130895269	-0.0665350966479524	0.043134802758616	0.122954032804648	0.598134546936567	Urban_V_Control_meta-analysis
2998	ENSG00000108813	6.51001489575079	0.0155503889107152	0.28028590647867	0.955755702635061	0.995224299684007	Urban_V_Control_meta-analysis
2999	ENSG00000108819	2339.16262280282	-0.078005318206087	0.030858884156982	0.0114777270676901	0.170355874845122	Urban_V_Control_meta-analysis
3000	ENSG00000108821	3026.20785132678	-0.150782343369196	0.0424190236679398	0.00037856532272794	0.0173058433247059	Urban_V_Control_meta-analysis
3001	ENSG00000108823	10.5835285093424	0.0448941625299741	0.248115724268231	0.856414344494475	0.977503907452976	Urban_V_Control_meta-analysis
3002	ENSG00000108825	2.15660077332458	-0.228112853237789	0.446176830496971	0.609168246056256	0.934281186573864	Urban_V_Control_meta-analysis
3003	ENSG00000108826	551.08955710592	0.00615367937001083	0.0391810431143521	0.875199477772317	0.980280548261004	Urban_V_Control_meta-analysis
3004	ENSG00000108828	6116.77479434385	-0.010300830893188	0.0299697699215827	0.731066365684616	0.956975142262759	Urban_V_Control_meta-analysis
3005	ENSG00000108829	5338.03589545736	0.0344323477700767	0.0250378967133864	0.169066573859591	0.681548294722461	Urban_V_Control_meta-analysis
3006	ENSG00000108830	15.2676754539054	0.0307118373074755	0.195116001803609	0.874927276430717	0.980280548261004	Urban_V_Control_meta-analysis
3007	ENSG00000108839	3.75195690664793	-0.455903143112411	0.392325067244243	0.245213293383687	0.76338104906194	Urban_V_Control_meta-analysis
3008	ENSG00000108840	916.021919631202	-0.15416356409657	0.0439522274671843	0.000452294791601762	0.019772449906088	Urban_V_Control_meta-analysis
3009	ENSG00000108846	4939.98287058768	-0.0973734967427198	0.0246683174844789	7.90341884092207e-05	0.00542724040578339	Urban_V_Control_meta-analysis
3010	ENSG00000108848	2614.78010309541	-0.0336252908943807	0.0342775088180784	0.326606340713235	0.81586586028898	Urban_V_Control_meta-analysis
3011	ENSG00000108852	22.459044023526	-0.340321431862868	0.187078901935778	0.0688911189133018	0.467217009569548	Urban_V_Control_meta-analysis
3012	ENSG00000108854	3501.37754897593	0.0662428941665614	0.0295179014980501	0.0248221079009173	0.270033505473449	Urban_V_Control_meta-analysis
3013	ENSG00000108861	2628.01092283492	0.0545621889878857	0.0247010062502738	0.0271812133751325	0.284433887509562	Urban_V_Control_meta-analysis
3014	ENSG00000108883	1712.41562087012	0.00385934770657998	0.024966324641016	0.87715075677182	0.980554781079262	Urban_V_Control_meta-analysis
3015	ENSG00000108924	54.581595309734	-0.0889846669262634	0.155182403860026	0.566360469953523	0.923054052561513	Urban_V_Control_meta-analysis
3016	ENSG00000108932	30.7199926534779	-0.212727150176447	0.221824402034639	0.337564312384493	0.826603764639102	Urban_V_Control_meta-analysis
3017	ENSG00000108946	3624.48227010822	0.037427920658953	0.0219242137636096	0.0877941830433006	0.524303925702068	Urban_V_Control_meta-analysis
3018	ENSG00000108947	44.2369345051623	-0.0530287343940246	0.1465740194049	0.717510393595473	0.955387079548596	Urban_V_Control_meta-analysis
3019	ENSG00000108950	299.625759203285	-0.180427549641919	0.110018020296382	0.101008953676061	0.556714866971053	Urban_V_Control_meta-analysis
3020	ENSG00000108953	11434.6182732706	0.02260961080307	0.0203372158909883	0.266251766135303	0.777371696966677	Urban_V_Control_meta-analysis
3021	ENSG00000108960	1854.74818268663	0.00603714735484328	0.0346923698668464	0.861850171314591	0.97786841586943	Urban_V_Control_meta-analysis
3022	ENSG00000108961	207.854943820165	-0.00357869160420117	0.0529043767119797	0.946068608149276	0.994290285677501	Urban_V_Control_meta-analysis
3023	ENSG00000108963	208.245002669677	0.024026536158558	0.0530353438346815	0.650528030788816	0.943050511245905	Urban_V_Control_meta-analysis
3024	ENSG00000108984	143.808859944804	0.027245657762414	0.0778470135891797	0.72634638104602	0.956975142262759	Urban_V_Control_meta-analysis
3025	ENSG00000109016	355.321663703655	0.040002980132875	0.0435297216605165	0.358105594516014	0.842260378076282	Urban_V_Control_meta-analysis
3026	ENSG00000109046	4022.6519032563	-0.0534863473123725	0.0240625725239429	0.0262291177843351	0.279218818728783	Urban_V_Control_meta-analysis
3027	ENSG00000109047	5.22865279046701	-0.078447684984106	0.367159092711345	0.830811201169711	0.971746584868255	Urban_V_Control_meta-analysis
3028	ENSG00000109062	714.390864637121	-0.0323666810561573	0.0401210425939783	0.419824463903548	0.87433765179469	Urban_V_Control_meta-analysis
3029	ENSG00000109063	27.3900090477978	-0.131046179867005	0.169091463123351	0.438338625380651	0.880087590173222	Urban_V_Control_meta-analysis
3030	ENSG00000109065	587.353161443082	-0.0153953440948603	0.0353276137410249	0.662990675216715	0.945697095332982	Urban_V_Control_meta-analysis
3031	ENSG00000109066	583.007657388374	0.0187059893755449	0.0386397709041232	0.628306153908553	0.938376691996654	Urban_V_Control_meta-analysis
3032	ENSG00000109072	12.2975119165807	0.582569947292974	0.339916588563762	0.0865541690946003	0.522276284807861	Urban_V_Control_meta-analysis
3033	ENSG00000109079	7100.5231784851	0.0671740195972565	0.0281245812781055	0.0169198340032913	0.214514535699415	Urban_V_Control_meta-analysis
3034	ENSG00000109083	359.414724273104	-0.054751631071617	0.0416276439654598	0.188418855628907	0.708576471112647	Urban_V_Control_meta-analysis
3035	ENSG00000109084	92.8620583060184	0.0722512289247484	0.0902449368299722	0.42335598349446	0.874977015784872	Urban_V_Control_meta-analysis
3036	ENSG00000109089	2403.75410678644	0.0124398427527009	0.0347386913091591	0.720270258511946	0.956057333117994	Urban_V_Control_meta-analysis
3037	ENSG00000109099	49.1384575536741	-0.0837786002343675	0.142706260001771	0.557156524663696	0.920423550856099	Urban_V_Control_meta-analysis
3038	ENSG00000109103	520.239763328903	-0.016350133746164	0.0392457286412643	0.676964239192167	0.947985772791038	Urban_V_Control_meta-analysis
3039	ENSG00000109107	446.12094273674	-0.0463605005935881	0.0697748325284013	0.506415058222035	0.902662247953375	Urban_V_Control_meta-analysis
3040	ENSG00000109111	4647.89143969604	0.0511744005033821	0.0203330367895631	0.0118422502960358	0.173354075696773	Urban_V_Control_meta-analysis
3041	ENSG00000109113	288.248967004084	0.168678994809372	0.0563692960664599	0.00276801162042487	0.0667996771143257	Urban_V_Control_meta-analysis
3042	ENSG00000109118	1418.81286308888	-0.0787511868331748	0.0288935235398775	0.00641914661745714	0.118449238834185	Urban_V_Control_meta-analysis
3043	ENSG00000109133	2683.77453663859	0.0210374289532003	0.0283558048990113	0.458142427735892	0.887550808428142	Urban_V_Control_meta-analysis
3044	ENSG00000109171	2010.22620325927	-0.00249652058169298	0.022111781015758	0.910106232735572	0.9874457584051	Urban_V_Control_meta-analysis
3045	ENSG00000109180	2043.92296336389	-0.00469565714798285	0.0264311895263436	0.858993209476701	0.97786705477116	Urban_V_Control_meta-analysis
3046	ENSG00000109184	632.477464776346	-0.0770027135856212	0.0381724596687147	0.0436712905606518	0.366600550351747	Urban_V_Control_meta-analysis
3047	ENSG00000109189	577.672342252811	0.000847192294255158	0.0330999496254805	0.979580396270188	0.99857086938332	Urban_V_Control_meta-analysis
3048	ENSG00000109193	6.28625728672096	-0.239164059666661	0.460414061737997	0.60344398056196	0.931112305689402	Urban_V_Control_meta-analysis
3049	ENSG00000109205	21.4486011314344	-0.299270322169456	0.191022966781727	0.117191392575197	0.588531789454851	Urban_V_Control_meta-analysis
3050	ENSG00000109220	696.479436274695	0.0205688920454022	0.0393288358970332	0.600975830317288	0.930384573779291	Urban_V_Control_meta-analysis
3051	ENSG00000109255	59.7262037981996	-0.295677936446691	0.138566272665779	0.0328560687397755	0.317641752167014	Urban_V_Control_meta-analysis
3052	ENSG00000109265	936.310671352028	-0.0239802497148817	0.0347900654609386	0.490644307271363	0.89767422331689	Urban_V_Control_meta-analysis
3053	ENSG00000109270	921.222227165277	-0.0340613440864848	0.0324057362341817	0.293217273628462	0.795704948788228	Urban_V_Control_meta-analysis
3054	ENSG00000109272	1.3105356119717	-0.539502143161515	0.807084163028651	0.503841063514827	0.902639331563207	Urban_V_Control_meta-analysis
3055	ENSG00000109320	2724.51541435177	0.0221795175580972	0.0247491907809716	0.370161214908349	0.848988845415906	Urban_V_Control_meta-analysis
3056	ENSG00000109321	3200.73280521629	-0.122208449500901	0.0342083997675186	0.000353631284857363	0.0165441536775375	Urban_V_Control_meta-analysis
3057	ENSG00000109323	391.626350423191	-0.0760797258951183	0.0495922952340384	0.125004131889537	0.602429551274877	Urban_V_Control_meta-analysis
3058	ENSG00000109332	6006.05773964484	-0.0213800226142921	0.0189068349156933	0.258135412459716	0.773926652393951	Urban_V_Control_meta-analysis
3059	ENSG00000109339	21.5765322993783	0.385855756163352	0.160816521426372	0.0164240301934964	0.210395903199314	Urban_V_Control_meta-analysis
3060	ENSG00000109381	698.155521032126	-0.121756676911193	0.0393198735300008	0.00195774705477775	0.0521197219241998	Urban_V_Control_meta-analysis
3061	ENSG00000109390	574.926666445523	-0.00833568902514038	0.0364613715900075	0.819166618131872	0.969431480612623	Urban_V_Control_meta-analysis
3062	ENSG00000109424	3.3770162912723	0.287409937316842	0.521406034677134	0.581482210379966	0.927722379571368	Urban_V_Control_meta-analysis
3063	ENSG00000109436	690.534542883019	-0.0481055768856471	0.0366394861732817	0.189201972039007	0.709244753662623	Urban_V_Control_meta-analysis
3064	ENSG00000109445	378.080331981421	0.00029600191554493	0.0449987878899423	0.994751555180774	0.999922594621354	Urban_V_Control_meta-analysis
3065	ENSG00000109452	6321.67722160087	0.0486540271782862	0.0272943444668181	0.0746566399306939	0.484291881311202	Urban_V_Control_meta-analysis
3066	ENSG00000109458	683.715248458862	-0.0474871719132256	0.0390262605739875	0.223680144055791	0.743397261379076	Urban_V_Control_meta-analysis
3067	ENSG00000109466	476.820870692336	-0.0289840787916936	0.0401586598446464	0.470454840092137	0.890519575658414	Urban_V_Control_meta-analysis
3068	ENSG00000109472	218.174277764203	0.00947432616194113	0.0772747105068747	0.902419277141293	0.986370912457503	Urban_V_Control_meta-analysis
3069	ENSG00000109475	2092.96515805551	0.0138916844069109	0.0292241262978522	0.634537624603726	0.939550776303101	Urban_V_Control_meta-analysis
3070	ENSG00000109501	1282.11204629352	0.0331791819246181	0.0387482702577972	0.391845588978174	0.863861687206754	Urban_V_Control_meta-analysis
3071	ENSG00000109511	9.21519719537267	-0.525825810680509	0.31258673818131	0.0925347774432302	0.533767165297121	Urban_V_Control_meta-analysis
3072	ENSG00000109519	727.22579426126	0.051720574737092	0.0397313536887287	0.192999407610083	0.714151369510022	Urban_V_Control_meta-analysis
3073	ENSG00000109534	553.264587461513	0.057106477020929	0.0385020776637711	0.138019933045883	0.62594073943711	Urban_V_Control_meta-analysis
3074	ENSG00000109536	453.730690924667	-0.038277735834466	0.0380554950331451	0.314492583899991	0.810072955271418	Urban_V_Control_meta-analysis
3075	ENSG00000109572	2209.15145468535	0.00510933824665028	0.0264249997973271	0.846682958163004	0.974949789896226	Urban_V_Control_meta-analysis
3076	ENSG00000109576	127.41784232803	0.0110342103224622	0.0687260278682177	0.872445012421754	0.979250290482233	Urban_V_Control_meta-analysis
3077	ENSG00000109586	2387.6802474137	-0.0258032255491078	0.0251249002422176	0.30442134492667	0.804195550026945	Urban_V_Control_meta-analysis
3078	ENSG00000109606	4494.21591967344	-0.022193543875989	0.0180355829948632	0.218494178051918	0.742125774324791	Urban_V_Control_meta-analysis
3079	ENSG00000109610	1250.07517395674	-0.17370780728335	0.0476997448721483	0.000270851390795652	0.0135850227358321	Urban_V_Control_meta-analysis
3080	ENSG00000109618	282.354867422857	-0.0364251796936512	0.0502608913235016	0.468622522297237	0.890121838212826	Urban_V_Control_meta-analysis
3081	ENSG00000109625	8.45882224086697	-0.00109246501733946	0.485321762235266	0.998203953949205	0.999922594621354	Urban_V_Control_meta-analysis
3082	ENSG00000109654	1648.3327027764	-0.00470954468134347	0.0317101711461816	0.881933646001854	0.981467468182457	Urban_V_Control_meta-analysis
3083	ENSG00000109667	57.7241266095776	0.20885141863124	0.100570682406397	0.037832670517495	0.340958171909021	Urban_V_Control_meta-analysis
3084	ENSG00000109670	811.386464027819	-0.0223129681720776	0.0316364740495086	0.480628221008556	0.894410011320318	Urban_V_Control_meta-analysis
3085	ENSG00000109680	286.473565135653	0.106445118360826	0.0492370286507001	0.0306265330785572	0.303608754186441	Urban_V_Control_meta-analysis
3086	ENSG00000109685	1790.42465518914	-0.00930203869254278	0.0257410356505488	0.717822852860038	0.955387079548596	Urban_V_Control_meta-analysis
3087	ENSG00000109686	1991.59298190031	-0.0323963137071688	0.030487311533735	0.287955999037171	0.792463211022734	Urban_V_Control_meta-analysis
3088	ENSG00000109689	470.672751825761	-0.0493409480257674	0.0417304594787589	0.23705792680026	0.756165635726509	Urban_V_Control_meta-analysis
3089	ENSG00000109705	5.53739012125691	-0.299279290730194	0.396237151841272	0.450066924683922	0.886803006102843	Urban_V_Control_meta-analysis
3090	ENSG00000109736	2893.4984954143	-0.0214275745862987	0.0361109645228637	0.552925935642736	0.918976797478039	Urban_V_Control_meta-analysis
3091	ENSG00000109738	51.4555772548476	0.0966637238903858	0.110859346937474	0.383236066796808	0.857423268608697	Urban_V_Control_meta-analysis
3092	ENSG00000109743	36.6900652505985	0.107530262795644	0.128538072299399	0.40283795564429	0.866626746069031	Urban_V_Control_meta-analysis
3093	ENSG00000109756	4411.90255383381	-0.02906447834405	0.0206641501900472	0.159570662863269	0.66644222170714	Urban_V_Control_meta-analysis
3094	ENSG00000109758	14.5431220409274	-0.0310162027555466	0.201239240235947	0.877510374016506	0.980554781079262	Urban_V_Control_meta-analysis
3095	ENSG00000109762	675.138505284461	-0.0382052545180716	0.0341765861510273	0.263619092965099	0.777371696966677	Urban_V_Control_meta-analysis
3096	ENSG00000109771	34.4180977350089	-0.115106808893201	0.121507628536634	0.343474894690099	0.831406704242296	Urban_V_Control_meta-analysis
3097	ENSG00000109775	263.738158735815	-0.0274356429360762	0.0502496827388715	0.585075291855193	0.928271258987673	Urban_V_Control_meta-analysis
3098	ENSG00000109787	3378.47953713671	-0.0896879984443484	0.0219029084448483	4.22535559921376e-05	0.00341442876704142	Urban_V_Control_meta-analysis
3099	ENSG00000109790	3008.56747281481	-0.0342173026871322	0.0300150135217059	0.254283701749226	0.770715399645706	Urban_V_Control_meta-analysis
3100	ENSG00000109794	263.653845253279	0.0461007993195031	0.0511375154199764	0.367319112916204	0.847056012157933	Urban_V_Control_meta-analysis
3101	ENSG00000109805	16.403009692175	0.0881639223557244	0.280024033343509	0.752880005645643	0.959489834926416	Urban_V_Control_meta-analysis
3102	ENSG00000109814	1729.77898625678	-0.00902153770004474	0.0317714808413476	0.776448078023697	0.961826091828887	Urban_V_Control_meta-analysis
3103	ENSG00000109819	92.0101700501364	-0.109097599004588	0.128717920792342	0.396676834640041	0.866579649677861	Urban_V_Control_meta-analysis
3104	ENSG00000109846	41.8467818648205	-0.121046918544679	0.182712212344046	0.507650561794163	0.90319237058897	Urban_V_Control_meta-analysis
3105	ENSG00000109854	1390.72349648447	-0.0172617507034995	0.0273230778262772	0.527540771538493	0.910028020937036	Urban_V_Control_meta-analysis
3106	ENSG00000109861	155.398207322369	0.0472782285131422	0.065053370348059	0.467372603795374	0.889801237371031	Urban_V_Control_meta-analysis
3107	ENSG00000109881	115.324326040718	-0.0300745680775012	0.0828734413113985	0.716681423612144	0.955387079548596	Urban_V_Control_meta-analysis
3108	ENSG00000109911	159.665043874707	0.045276672211287	0.0635787058215962	0.47638069051355	0.892653266934817	Urban_V_Control_meta-analysis
3109	ENSG00000109917	874.294974372465	-0.026682818962215	0.0343600983878014	0.437415987530952	0.879338585311627	Urban_V_Control_meta-analysis
3110	ENSG00000109919	1119.07764045567	0.0603328484449119	0.0324070564855987	0.0626426408869766	0.443880537728798	Urban_V_Control_meta-analysis
3111	ENSG00000109920	2709.89939207496	-0.00544411151081681	0.0240490241505244	0.820909328358512	0.969431480612623	Urban_V_Control_meta-analysis
3112	ENSG00000109927	7.72704105841608	0.0387544694680348	0.25820234103525	0.880690920271541	0.981178677732428	Urban_V_Control_meta-analysis
3113	ENSG00000109929	1074.3813476362	0.0194500982412731	0.0334514887696025	0.560942643876658	0.921874815933063	Urban_V_Control_meta-analysis
3114	ENSG00000109943	2.14059167921422	0.395728617698769	0.527695720191959	0.453303980264788	0.88701303740955	Urban_V_Control_meta-analysis
3115	ENSG00000109944	87.3896110139048	-0.00696144968688985	0.080318675391175	0.930931546042388	0.991572981968077	Urban_V_Control_meta-analysis
3116	ENSG00000109956	7.36022472910916	0.332964064723135	0.349008024199543	0.340068544886441	0.828734330878453	Urban_V_Control_meta-analysis
3117	ENSG00000109971	14646.471463987	0.0660183728940062	0.0316732531286195	0.0371276888168147	0.338293292180544	Urban_V_Control_meta-analysis
3118	ENSG00000110002	564.995930138858	-0.0383452118915536	0.0435933293367564	0.379069582034842	0.854000748036817	Urban_V_Control_meta-analysis
3119	ENSG00000110011	332.267535131909	-0.0636412811611434	0.0460664909824666	0.16712245067145	0.678308100870548	Urban_V_Control_meta-analysis
3120	ENSG00000110013	395.707211296007	-0.0208000594476817	0.0564437450077499	0.712493320591675	0.953482284913972	Urban_V_Control_meta-analysis
3121	ENSG00000110025	40.6554375331374	-0.210961816282768	0.115742921284268	0.0683525146716192	0.465608098203935	Urban_V_Control_meta-analysis
3122	ENSG00000110031	749.010331214623	-0.0486766292688228	0.0477922067379318	0.308437750140108	0.805463737915597	Urban_V_Control_meta-analysis
3123	ENSG00000110042	1665.2842338352	0.063991168359096	0.0327239353311315	0.0505258388783834	0.39637875722534	Urban_V_Control_meta-analysis
3124	ENSG00000110046	1781.11383198415	-0.0459055455010801	0.031729056880214	0.147953423529091	0.644326286463106	Urban_V_Control_meta-analysis
3125	ENSG00000110047	4743.04681708919	0.00874220130873002	0.0289052482186089	0.762314080758873	0.960655249982049	Urban_V_Control_meta-analysis
3126	ENSG00000110048	2065.86877628383	-0.0182222267382973	0.0223288264309325	0.414451357965677	0.870810469789998	Urban_V_Control_meta-analysis
3127	ENSG00000110057	1662.17336817488	-0.0939727991324843	0.0364836997267957	0.0100023653550168	0.157828250177779	Urban_V_Control_meta-analysis
3128	ENSG00000110060	183.699591935933	-0.00276887940110963	0.0574568903128074	0.961564377900547	0.996919398082669	Urban_V_Control_meta-analysis
3129	ENSG00000110063	247.422698073201	0.0260903110858089	0.0476413642868053	0.583939199535915	0.927722379571368	Urban_V_Control_meta-analysis
3130	ENSG00000110066	2363.52126639771	-0.0365238761710075	0.021253382247278	0.085705979410688	0.520252794890337	Urban_V_Control_meta-analysis
3131	ENSG00000110074	345.715084439473	0.00582840578976444	0.0463950546938163	0.900028311156386	0.985792235658692	Urban_V_Control_meta-analysis
3132	ENSG00000110075	3055.06132872941	0.0168756187444732	0.0215834365024002	0.434286150669107	0.878618490059659	Urban_V_Control_meta-analysis
3133	ENSG00000110076	4.59713338062346	-0.133190898383259	0.437070952454165	0.760567848160942	0.960655249982049	Urban_V_Control_meta-analysis
3134	ENSG00000110080	471.719884471981	0.0312212126775563	0.0425381305599596	0.462974172093358	0.88920003980756	Urban_V_Control_meta-analysis
3135	ENSG00000110090	608.346430516728	-0.0775961859623457	0.0626443309242215	0.21546458334964	0.738806586069991	Urban_V_Control_meta-analysis
3136	ENSG00000110092	20943.6432763384	0.0690628584894879	0.0307381041114463	0.0246518005152558	0.268867626614923	Urban_V_Control_meta-analysis
3137	ENSG00000110104	321.125723034912	0.0613170366842489	0.0564039760786269	0.276990468961847	0.784733821955999	Urban_V_Control_meta-analysis
3138	ENSG00000110107	868.952457372514	0.00132069317958065	0.0317917257082305	0.966863777723759	0.99722995249466	Urban_V_Control_meta-analysis
3139	ENSG00000110108	999.087221059961	-0.00202578283765607	0.0336949190032921	0.952059013791893	0.995117484702522	Urban_V_Control_meta-analysis
3140	ENSG00000110169	16.6446120871692	0.257765533407315	0.197028053240984	0.190782362505996	0.710156859644828	Urban_V_Control_meta-analysis
3141	ENSG00000110171	268.38665512006	-0.146566949123585	0.0534024157834349	0.00605892600891966	0.113516178153062	Urban_V_Control_meta-analysis
3142	ENSG00000110172	753.333607680029	0.0393157859354918	0.039618636732204	0.321023967770294	0.81363959064461	Urban_V_Control_meta-analysis
3143	ENSG00000110195	63.7293290037973	-0.178510897539439	0.109154603288693	0.101966260121539	0.558911067146816	Urban_V_Control_meta-analysis
3144	ENSG00000110200	487.181098949995	-0.000636745515176208	0.0374226768784191	0.986424677628299	0.999136962648635	Urban_V_Control_meta-analysis
3145	ENSG00000110218	1465.62762493427	-0.00829743275462213	0.0276718211106521	0.764290549223302	0.96091920560929	Urban_V_Control_meta-analysis
3146	ENSG00000110237	1613.48916029317	0.146244344661261	0.0362461866461869	5.46601877533693e-05	0.00423616891581188	Urban_V_Control_meta-analysis
3147	ENSG00000110274	668.64294422529	-0.0314148376006105	0.0342053275429276	0.358399319592423	0.842260378076282	Urban_V_Control_meta-analysis
3148	ENSG00000110315	493.829877813178	-0.0132227433405358	0.044709450666524	0.767422319923453	0.96091920560929	Urban_V_Control_meta-analysis
3149	ENSG00000110318	115.65001076212	-0.0530916020644787	0.0775090355038947	0.49336091422374	0.898544221815948	Urban_V_Control_meta-analysis
3150	ENSG00000110321	33604.5818545717	-0.00852873148583575	0.0171674468972842	0.619332401215796	0.935652346822217	Urban_V_Control_meta-analysis
3151	ENSG00000110324	19.5387960339777	-0.0563988625615739	0.182470996474885	0.757257641992372	0.960058912639016	Urban_V_Control_meta-analysis
3152	ENSG00000110328	172.364595421816	-0.0371361114857191	0.0664849985545686	0.576459471351311	0.926039311407728	Urban_V_Control_meta-analysis
3153	ENSG00000110330	4693.47924694193	0.047720635465202	0.0286423624836724	0.0956963121333453	0.541783273426669	Urban_V_Control_meta-analysis
3154	ENSG00000110344	1961.13827580013	0.0273998596207692	0.0227252858791685	0.227933483147444	0.74640820063078	Urban_V_Control_meta-analysis
3155	ENSG00000110367	5303.03066000834	0.0650494517625396	0.0207851930494044	0.00175041282488554	0.0484543342528869	Urban_V_Control_meta-analysis
3156	ENSG00000110375	9.18060437161874	-0.0555554809666796	0.233543124128552	0.81197336229533	0.968695837081736	Urban_V_Control_meta-analysis
3157	ENSG00000110395	1882.06836241376	0.00395843972236177	0.0248340776807945	0.873357300137537	0.979924039425006	Urban_V_Control_meta-analysis
3158	ENSG00000110400	2356.17778900434	-0.0889214140185058	0.035540325136401	0.0123498630824161	0.177884945248471	Urban_V_Control_meta-analysis
3159	ENSG00000110422	2548.44805192874	-0.0121985353233845	0.0243176004104611	0.615924993744693	0.935237108034206	Urban_V_Control_meta-analysis
3160	ENSG00000110427	46.2487362407113	0.029599997902753	0.122839474158252	0.809582344151268	0.967811860685093	Urban_V_Control_meta-analysis
3161	ENSG00000110429	1979.83405126	-0.00629150673453915	0.0276087203332356	0.819738643099143	0.969431480612623	Urban_V_Control_meta-analysis
3162	ENSG00000110435	521.975433695725	-0.0202814024889861	0.0353213412941705	0.56583460873082	0.923054052561513	Urban_V_Control_meta-analysis
3163	ENSG00000110442	792.598814112059	-0.00411597433715133	0.032638368675744	0.899646072608189	0.985748725349442	Urban_V_Control_meta-analysis
3164	ENSG00000110446	173.328369473407	-0.149214850028579	0.112048013149971	0.182957290309435	0.701763574580759	Urban_V_Control_meta-analysis
3165	ENSG00000110455	411.081328789766	-0.0158785129287189	0.0462225534553337	0.731204996986046	0.956975142262759	Urban_V_Control_meta-analysis
3166	ENSG00000110492	1904.60408480867	-0.196908768323728	0.0403361292443909	1.05176683575611e-06	0.000219379552547047	Urban_V_Control_meta-analysis
3167	ENSG00000110497	1515.25268520158	0.0421450803541958	0.0253242262776439	0.0960685003095561	0.542759888754554	Urban_V_Control_meta-analysis
3168	ENSG00000110514	2107.11423353903	-0.00865778310219942	0.0258975861021469	0.738146778786906	0.958182800507145	Urban_V_Control_meta-analysis
3169	ENSG00000110536	104.473335637917	-0.0283300263209261	0.0729348600247	0.697698469342468	0.950518195038179	Urban_V_Control_meta-analysis
3170	ENSG00000110583	629.769064675727	-0.0308812736675995	0.0347860072112328	0.374675309317161	0.851432643775425	Urban_V_Control_meta-analysis
3171	ENSG00000110619	2051.63735429817	-0.0265448171428772	0.0231383159295869	0.251289308710642	0.767750591648904	Urban_V_Control_meta-analysis
3172	ENSG00000110628	329.33136222816	-0.0485031089419908	0.0554258691805582	0.381520176139204	0.85710794976513	Urban_V_Control_meta-analysis
3173	ENSG00000110651	3589.81257815774	-0.000977250441624263	0.0376958098694393	0.97931744378253	0.99857086938332	Urban_V_Control_meta-analysis
3174	ENSG00000110660	1675.46994557281	-0.0194670280886304	0.0249145526886998	0.434595670694736	0.878669681911081	Urban_V_Control_meta-analysis
3175	ENSG00000110680	13.9881934109764	0.461771804166301	0.30170942440285	0.125888480037748	0.603705242574976	Urban_V_Control_meta-analysis
3176	ENSG00000110693	104.505296342332	-0.249448133827891	0.0833887989524599	0.00277713683625563	0.0668536997562128	Urban_V_Control_meta-analysis
3177	ENSG00000110696	3754.33185862217	-0.00159128157724918	0.0215413010577604	0.941112878991616	0.99312517761776	Urban_V_Control_meta-analysis
3178	ENSG00000110697	3736.08850945795	-0.0217268062036694	0.02637101641017	0.410002289345613	0.86916331468202	Urban_V_Control_meta-analysis
3179	ENSG00000110700	2322.11238387636	0.0314120462745972	0.0265017916881002	0.235906719306853	0.754856012178835	Urban_V_Control_meta-analysis
3180	ENSG00000110711	954.63093770009	-0.0250918729950454	0.0297403630564874	0.398838407864716	0.866626746069031	Urban_V_Control_meta-analysis
3181	ENSG00000110713	2382.49363067858	0.0235602519418604	0.0221857238485838	0.288255877744716	0.792463211022734	Urban_V_Control_meta-analysis
3182	ENSG00000110717	935.663972919861	0.0171541803306572	0.034240022860301	0.616372584787177	0.935314999677052	Urban_V_Control_meta-analysis
3183	ENSG00000110719	2921.2146476306	-0.0283192195047267	0.0306473331438207	0.355467906121309	0.839508004961633	Urban_V_Control_meta-analysis
3184	ENSG00000110721	1198.26946507111	0.0261874399175647	0.0304634655937865	0.389990661455608	0.86278753250446	Urban_V_Control_meta-analysis
3185	ENSG00000110723	975.187011208406	-0.022596093265908	0.0445596030818067	0.612085937605894	0.934960495390294	Urban_V_Control_meta-analysis
3186	ENSG00000110756	600.484357517232	0.0243449708623715	0.0365571758424156	0.505447962549618	0.902662247953375	Urban_V_Control_meta-analysis
3187	ENSG00000110768	819.16649156688	0.00675165001618357	0.030494962961422	0.824779327385851	0.969758174468961	Urban_V_Control_meta-analysis
3188	ENSG00000110777	3.42660991154654	-0.107084190537359	0.449018889248025	0.811505084945812	0.968609473371536	Urban_V_Control_meta-analysis
3189	ENSG00000110799	10.4041058164418	0.0148355337057823	0.217555040713974	0.945632720692509	0.994104237431962	Urban_V_Control_meta-analysis
3190	ENSG00000110801	95.9960689443799	-0.0241634181520184	0.0757361901475756	0.749690733683827	0.959489834926416	Urban_V_Control_meta-analysis
3191	ENSG00000110811	54.3061622587883	-0.0427500616867691	0.125551492182424	0.733481350554461	0.956975142262759	Urban_V_Control_meta-analysis
3192	ENSG00000110841	1799.51819753458	0.0105104070876131	0.0250539263967979	0.674842443966421	0.947985772791038	Urban_V_Control_meta-analysis
3193	ENSG00000110844	492.639337759881	-0.0684534558538896	0.040894033030495	0.0941457650181292	0.537514181240262	Urban_V_Control_meta-analysis
3194	ENSG00000110848	28.4130074033128	0.288759997557987	0.19667579382856	0.142049079913171	0.632031501282183	Urban_V_Control_meta-analysis
3195	ENSG00000110851	1343.6834424743	-0.0242379647200374	0.0253973169834023	0.339905804090169	0.828734330878453	Urban_V_Control_meta-analysis
3196	ENSG00000110871	191.673479742908	0.0290817618944888	0.0563842641218719	0.606009483159602	0.932905819036312	Urban_V_Control_meta-analysis
3197	ENSG00000110876	53.2383728302853	0.177639108732438	0.107751637590451	0.0992300672552898	0.551275254534632	Urban_V_Control_meta-analysis
3198	ENSG00000110880	5458.70073582937	0.0880654775661419	0.0275159012608268	0.00137174913635026	0.0419246392789966	Urban_V_Control_meta-analysis
3199	ENSG00000110881	25.1249474473652	0.326443966834734	0.156341954117433	0.0367966999949236	0.337528736197706	Urban_V_Control_meta-analysis
3200	ENSG00000110888	1212.07479127111	-0.0633222678876407	0.0354130230645324	0.0737587762923336	0.481689967623403	Urban_V_Control_meta-analysis
3201	ENSG00000110900	37.4409679217228	-0.394087926733385	0.142496238342276	0.00568177779614258	0.108224338974144	Urban_V_Control_meta-analysis
3202	ENSG00000110906	3027.97635141947	0.0715787151216003	0.0266514516492213	0.00723706359441398	0.127561311033333	Urban_V_Control_meta-analysis
3203	ENSG00000110911	904.793296002807	0.0390197564992099	0.0321001907504778	0.224152002039925	0.743397261379076	Urban_V_Control_meta-analysis
3204	ENSG00000110917	4020.76546301038	0.0497144618761605	0.0260384656426162	0.056227267392204	0.417205666525724	Urban_V_Control_meta-analysis
3205	ENSG00000110921	328.429676399426	0.0907155205343417	0.0549170724674736	0.0985623320134162	0.549185845439446	Urban_V_Control_meta-analysis
3206	ENSG00000110925	2604.50902849545	0.0249456561484496	0.0223674014663825	0.264735420585676	0.777371696966677	Urban_V_Control_meta-analysis
3207	ENSG00000110931	1467.44343842161	0.0479377986351317	0.0272734914378877	0.0788036693304684	0.497969474442139	Urban_V_Control_meta-analysis
3208	ENSG00000110934	2.1165759573954	-0.265395795671804	0.510880268003893	0.6034209879237	0.931112305689402	Urban_V_Control_meta-analysis
3209	ENSG00000110944	1952.5228065791	-0.0247932864022927	0.0383778437438241	0.518259116843192	0.906740937068461	Urban_V_Control_meta-analysis
3210	ENSG00000110955	7039.65899081566	0.0301841114977428	0.0194712003260561	0.121095285095544	0.594925786766372	Urban_V_Control_meta-analysis
3211	ENSG00000110958	3941.52015800925	0.0102713227687302	0.0245406580331681	0.675550090930793	0.947985772791038	Urban_V_Control_meta-analysis
3212	ENSG00000110987	400.497009335123	-0.0330094358627608	0.0500581109715225	0.50962461075525	0.903890509309623	Urban_V_Control_meta-analysis
3213	ENSG00000111011	2738.87943184906	-0.0946669163715367	0.032329125183536	0.00340904478679534	0.0763931604884111	Urban_V_Control_meta-analysis
3214	ENSG00000111012	23.3040821828729	-0.107443575806459	0.147306135166139	0.46576332452223	0.889288304306492	Urban_V_Control_meta-analysis
3215	ENSG00000111057	35600.4517427296	0.109241846505693	0.03365231986086	0.00116960479241783	0.0373526480612481	Urban_V_Control_meta-analysis
3216	ENSG00000111077	158.526156853312	0.0491331938685984	0.0644033938208735	0.445524474209905	0.884938457224548	Urban_V_Control_meta-analysis
3217	ENSG00000111110	2942.17919407552	-0.00847299071412676	0.0288740423047786	0.769180779666202	0.960979771455193	Urban_V_Control_meta-analysis
3218	ENSG00000111142	1482.59304651388	-0.00126725215860147	0.0295144018349207	0.965751962518907	0.997119718915381	Urban_V_Control_meta-analysis
3219	ENSG00000111144	1240.28141427739	-0.00121032732027753	0.0325286863303608	0.970319160950904	0.997771577561531	Urban_V_Control_meta-analysis
3220	ENSG00000111145	3507.4543603218	0.0389063395007584	0.0287007369366036	0.175230681163975	0.691927665010759	Urban_V_Control_meta-analysis
3221	ENSG00000111181	91.5956545041773	-0.142255044580506	0.122801835307315	0.246696193738277	0.764246922476138	Urban_V_Control_meta-analysis
3222	ENSG00000111186	420.713812050672	0.0410511720149861	0.0612177828361181	0.502490716758994	0.902639331563207	Urban_V_Control_meta-analysis
3223	ENSG00000111196	194.941088726653	0.0017827945606924	0.0541438671236383	0.973732809710833	0.998336162070088	Urban_V_Control_meta-analysis
3224	ENSG00000111199	90.9365685601496	0.0557079216507042	0.0843748550608448	0.509097793898562	0.903657055954848	Urban_V_Control_meta-analysis
3225	ENSG00000111203	433.540927364434	0.0841039101851907	0.0384365573457671	0.0286606534073221	0.293604511065125	Urban_V_Control_meta-analysis
3226	ENSG00000111206	31.4650357905659	0.041441125280157	0.154588150391967	0.788642052606586	0.963294779623628	Urban_V_Control_meta-analysis
3227	ENSG00000111215	5.5182952439555	0.22468522746543	0.308761154109449	0.466797774620759	0.889703224898238	Urban_V_Control_meta-analysis
3228	ENSG00000111218	1.45760743562383	0.446456518629329	0.735397542779525	0.543787554704273	0.915926640590404	Urban_V_Control_meta-analysis
3229	ENSG00000111224	306.767190998551	0.0626806596475505	0.0431574469379311	0.146398248157673	0.640167250757793	Urban_V_Control_meta-analysis
3230	ENSG00000111229	3228.06111925978	-0.00622164579283169	0.0245952547651837	0.800298176267422	0.965668990971248	Urban_V_Control_meta-analysis
3231	ENSG00000111231	217.88713431601	-0.0197713160705907	0.0493464383201726	0.688667896424253	0.949826643699902	Urban_V_Control_meta-analysis
3232	ENSG00000111237	1648.63728655741	0.0110520086378266	0.0332024461591196	0.73923445328529	0.958333276660451	Urban_V_Control_meta-analysis
3233	ENSG00000111245	5.74860509374178	-0.45888957335398	0.364706021349637	0.208303120080553	0.730427774954263	Urban_V_Control_meta-analysis
3234	ENSG00000111247	32.8758782202346	-0.151906277383978	0.138462700910648	0.272601316174427	0.783623865707528	Urban_V_Control_meta-analysis
3235	ENSG00000111252	866.404205185749	0.015894434909309	0.0330007553348355	0.630062758339344	0.938684193851809	Urban_V_Control_meta-analysis
3236	ENSG00000111254	39.0920326306364	-0.136187589690806	0.121854836571106	0.263728666654843	0.777371696966677	Urban_V_Control_meta-analysis
3237	ENSG00000111261	424.371319532375	-0.108725614185458	0.0450769334943212	0.0158652326843335	0.206209360641215	Urban_V_Control_meta-analysis
3238	ENSG00000111262	4.67110643491872	0.0561847651254789	0.467785484472677	0.904397618630394	0.986370912457503	Urban_V_Control_meta-analysis
3239	ENSG00000111266	1780.89759223117	-0.00767460035292185	0.0233668769820532	0.74257954425247	0.958708360206529	Urban_V_Control_meta-analysis
3240	ENSG00000111269	992.783584439059	0.00839018539393706	0.0262767792063587	0.74949875009075	0.959489834926416	Urban_V_Control_meta-analysis
3241	ENSG00000111271	397.577791060311	0.0331497275627442	0.040361350402209	0.411461997400404	0.869984927552385	Urban_V_Control_meta-analysis
3242	ENSG00000111275	1903.55973426771	-0.0580777765626983	0.0261977038685582	0.0266296991621462	0.280500431769761	Urban_V_Control_meta-analysis
3243	ENSG00000111276	1712.53543897475	-0.138636187125419	0.044858628690852	0.00199810877775737	0.0525818099409834	Urban_V_Control_meta-analysis
3244	ENSG00000111300	816.228245496435	0.0253553305154344	0.0347599412293327	0.46573187142485	0.889288304306492	Urban_V_Control_meta-analysis
3245	ENSG00000111319	2848.44314482639	-0.0507702124062888	0.0358960824594344	0.157254354402288	0.662646739646195	Urban_V_Control_meta-analysis
3246	ENSG00000111321	1906.36601408657	-0.0299980527189478	0.0250700647843534	0.231474739190495	0.751388887613699	Urban_V_Control_meta-analysis
3247	ENSG00000111325	42.0667853400443	0.146478424617754	0.120007041612605	0.222244357329595	0.743397261379076	Urban_V_Control_meta-analysis
3248	ENSG00000111328	4024.09577758038	0.0301426841426575	0.0351183998091183	0.390718001673212	0.863345950389642	Urban_V_Control_meta-analysis
3249	ENSG00000111331	2520.88069449362	-0.364393124872975	0.132266946402774	0.00586952717988292	0.111138976187132	Urban_V_Control_meta-analysis
3250	ENSG00000111335	334.893402076066	-1.02811556632911	0.204782756005527	5.15322512339793e-07	0.000126848618422103	Urban_V_Control_meta-analysis
3251	ENSG00000111339	1.54115154128561	-0.403734006453105	1.01328117744608	0.69030423821137	0.949878201079991	Urban_V_Control_meta-analysis
3252	ENSG00000111341	3.75817818706587	-0.243213905399307	0.343211276561283	0.478546702018231	0.894166440767452	Urban_V_Control_meta-analysis
3253	ENSG00000111344	422.419235576079	0.0196531109692543	0.0502591112455042	0.695770785699782	0.950518195038179	Urban_V_Control_meta-analysis
3254	ENSG00000111348	351.185833170999	-0.00949073110676513	0.0676079682990717	0.888360641147748	0.983512107710568	Urban_V_Control_meta-analysis
3255	ENSG00000111358	432.625304335978	0.00280252957904643	0.0396583739533917	0.943662960599688	0.993660493169587	Urban_V_Control_meta-analysis
3256	ENSG00000111361	739.178559210216	-0.0331543103726096	0.0304247476270025	0.275838612185136	0.784328735553968	Urban_V_Control_meta-analysis
3257	ENSG00000111364	453.315115133374	-0.0364788370443244	0.0412081107733626	0.376030224754898	0.851469515437074	Urban_V_Control_meta-analysis
3258	ENSG00000111371	7399.65225365261	0.0419477752102673	0.0212066853304111	0.047923644572848	0.387457459911858	Urban_V_Control_meta-analysis
3259	ENSG00000111405	2.50315552811491	0.414466445983872	0.498284308169973	0.405529142073952	0.867777115571191	Urban_V_Control_meta-analysis
3260	ENSG00000111412	2849.55495495481	0.010438594164409	0.0197778354604274	0.597643330163	0.929837649130514	Urban_V_Control_meta-analysis
3261	ENSG00000111424	2148.89115844816	0.113542415955106	0.0295998435728812	0.000125098841165259	0.00774007647984748	Urban_V_Control_meta-analysis
3262	ENSG00000111432	94.6326669368515	0.00631289167496558	0.104405164144994	0.951785035806017	0.995117484702522	Urban_V_Control_meta-analysis
3263	ENSG00000111445	132.295239132434	-0.0947472026414489	0.0638210982379078	0.137656459784049	0.625433798673464	Urban_V_Control_meta-analysis
3264	ENSG00000111450	386.214455605598	0.0173032211663441	0.0421510905343531	0.681435749634568	0.948542509925528	Urban_V_Control_meta-analysis
3265	ENSG00000111452	7.62867772084581	0.11532711759862	0.468814299296676	0.805684213982933	0.966459729148417	Urban_V_Control_meta-analysis
3266	ENSG00000111481	1656.01182207089	-0.00696961038455934	0.0249387524880243	0.779884858409833	0.962363918835686	Urban_V_Control_meta-analysis
3267	ENSG00000111490	21.719171814069	0.00350669298915393	0.186187606630598	0.984973377993232	0.999136962648635	Urban_V_Control_meta-analysis
3268	ENSG00000111530	2766.43060458019	-0.0404871161392764	0.0213453952337149	0.0578594706220725	0.423645093285029	Urban_V_Control_meta-analysis
3269	ENSG00000111540	8354.64082719741	0.06662664773722	0.0214540702253104	0.00189926706752311	0.0511166082849539	Urban_V_Control_meta-analysis
3270	ENSG00000111554	104.925801198537	-0.063329616411855	0.0708856280242998	0.371640009550368	0.850414069979312	Urban_V_Control_meta-analysis
3271	ENSG00000111581	634.563893562829	-0.0229418220215315	0.0321013513775734	0.474813956838818	0.892146066671271	Urban_V_Control_meta-analysis
3272	ENSG00000111596	1789.18850248214	0.010880851031748	0.0255211355446027	0.669855258873452	0.946791885333501	Urban_V_Control_meta-analysis
3273	ENSG00000111602	320.429623014869	-0.0588676850962125	0.0463281718476482	0.203847094468497	0.725595886873404	Urban_V_Control_meta-analysis
3274	ENSG00000111605	1407.98872178004	0.0663267829146777	0.0300840425236785	0.0274739992785452	0.286187492484845	Urban_V_Control_meta-analysis
3275	ENSG00000111615	1336.75155565463	0.0351660440626397	0.0310050540438304	0.25670915229316	0.772883615458743	Urban_V_Control_meta-analysis
3276	ENSG00000111639	1354.21872209929	0.0519616817109683	0.0302535592032315	0.0858806511536176	0.520668049452419	Urban_V_Control_meta-analysis
3277	ENSG00000111640	23670.5877281633	0.0632839639575638	0.0280343871621735	0.0239850105275869	0.264479785280076	Urban_V_Control_meta-analysis
3278	ENSG00000111641	51.6619356877401	0.0944826042191863	0.110686712326887	0.393324522443669	0.864603633420685	Urban_V_Control_meta-analysis
3279	ENSG00000111642	446.484277006794	0.102696394940864	0.042338176777977	0.0152821962906756	0.201777660218472	Urban_V_Control_meta-analysis
3280	ENSG00000111644	14.2781613253424	-0.111548205802946	0.199871293330873	0.576775974231986	0.926268753157862	Urban_V_Control_meta-analysis
3281	ENSG00000111647	553.118258551476	-0.0677619225508217	0.0375555039095476	0.0711820918223408	0.473560694036363	Urban_V_Control_meta-analysis
3282	ENSG00000111652	911.806613337071	0.0178655913513219	0.0315324271417651	0.571000670095134	0.925251341830677	Urban_V_Control_meta-analysis
3283	ENSG00000111653	576.024104554212	-0.0347197608455471	0.0398757054413291	0.383918196026065	0.857852598455709	Urban_V_Control_meta-analysis
3284	ENSG00000111665	17.4675702845594	-0.116233561015985	0.169147883529795	0.491974825013131	0.898272492070581	Urban_V_Control_meta-analysis
3285	ENSG00000111666	224.96640450163	-0.000875869960223071	0.059114618550976	0.988178600027229	0.999136962648635	Urban_V_Control_meta-analysis
3286	ENSG00000111667	2162.41525453572	0.0663190069295082	0.0247945607882546	0.00747871944659147	0.130206214521723	Urban_V_Control_meta-analysis
3287	ENSG00000111669	9462.21687851796	-0.022586891664346	0.03638686657055	0.534768751282087	0.913500299726658	Urban_V_Control_meta-analysis
3288	ENSG00000111670	1455.02018626367	-0.0142292032897656	0.0247066561593385	0.564665265515671	0.923054052561513	Urban_V_Control_meta-analysis
3289	ENSG00000111671	200.670169245108	-0.0984173711694024	0.0558991366373296	0.0783020345922735	0.496316266219348	Urban_V_Control_meta-analysis
3290	ENSG00000111674	876.611801089943	-0.0266130502832859	0.0627244291153178	0.671357792702866	0.94709088985456	Urban_V_Control_meta-analysis
3291	ENSG00000111676	3611.79713450588	-0.00348083002613472	0.0253312671030321	0.890704835903429	0.984136273355076	Urban_V_Control_meta-analysis
3292	ENSG00000111678	745.373019850502	-0.0216048274449796	0.0378743825248674	0.568383519196161	0.924153463901579	Urban_V_Control_meta-analysis
3293	ENSG00000111679	683.671086730753	-0.0224040942987849	0.0358553445058883	0.532071665959648	0.9118855958073	Urban_V_Control_meta-analysis
3294	ENSG00000111684	554.569770858067	0.00263320158300472	0.0402469337354644	0.947834710729203	0.994483255611823	Urban_V_Control_meta-analysis
3295	ENSG00000111696	326.705326013231	0.14880486725127	0.0597813647771942	0.0128048427280032	0.181468098891099	Urban_V_Control_meta-analysis
3296	ENSG00000111700	383.403216334921	-0.0274080605512436	0.0518026309382515	0.596745608574158	0.929600792248712	Urban_V_Control_meta-analysis
3297	ENSG00000111701	12.3547797807974	-0.0307408957602934	0.31106129100927	0.921276545478743	0.990016450318188	Urban_V_Control_meta-analysis
3298	ENSG00000111707	1500.92739160348	0.00522924498240246	0.0253623007934895	0.836648899213672	0.973461664662815	Urban_V_Control_meta-analysis
3299	ENSG00000111711	1007.04349954027	-0.0348747380000718	0.0328113789453546	0.287833892085698	0.792463211022734	Urban_V_Control_meta-analysis
3300	ENSG00000111716	13.1948959708054	0.299115289603251	0.200215060643684	0.135183466557776	0.62081959383594	Urban_V_Control_meta-analysis
3301	ENSG00000111725	1182.67507344311	-0.0563612906161943	0.0294345700492505	0.0555181190085828	0.414121167429988	Urban_V_Control_meta-analysis
3302	ENSG00000111726	1461.05103792263	-0.0673588425809036	0.0298307201390736	0.0239434096739988	0.264385476041394	Urban_V_Control_meta-analysis
3303	ENSG00000111727	271.083133314428	0.0469113015087187	0.0496570577194039	0.344809186967959	0.831993212409492	Urban_V_Control_meta-analysis
3304	ENSG00000111728	5.49109787215582	-0.131312125484869	0.383535391362499	0.732070277664935	0.956975142262759	Urban_V_Control_meta-analysis
3305	ENSG00000111729	2.12298334603516	0.396976846101875	0.561032259366479	0.479204300617451	0.894410011320318	Urban_V_Control_meta-analysis
3306	ENSG00000111731	544.935309709517	-0.0381927359044214	0.035303778363342	0.279327452246533	0.786145863842485	Urban_V_Control_meta-analysis
3307	ENSG00000111732	1.04190888258235	-0.0132478939037972	1.48415144039257	0.992877984447242	0.999922594621354	Urban_V_Control_meta-analysis
3308	ENSG00000111737	1874.58884776986	-0.0203664937566519	0.0264040654919254	0.440505835572557	0.881452397343786	Urban_V_Control_meta-analysis
3309	ENSG00000111752	606.84334811428	-0.0386004432676902	0.0346324991630193	0.265033510535402	0.777371696966677	Urban_V_Control_meta-analysis
3310	ENSG00000111775	157.487912258273	-0.0842989363000463	0.0644395707070609	0.19081027122582	0.710156859644828	Urban_V_Control_meta-analysis
3311	ENSG00000111785	382.226363414279	-0.0203264381968756	0.0417924084898739	0.626707155492737	0.938096593496472	Urban_V_Control_meta-analysis
3312	ENSG00000111786	2498.33025734991	0.0179753940091099	0.0230274832165396	0.435034199308557	0.878669681911081	Urban_V_Control_meta-analysis
3313	ENSG00000111790	846.9575113878	-0.00346154248472328	0.0359034180930524	0.92319287217349	0.990016450318188	Urban_V_Control_meta-analysis
3314	ENSG00000111799	3511.52550644716	0.228109574792498	0.0383869103328824	2.8091477928847e-09	1.40457389644235e-06	Urban_V_Control_meta-analysis
3315	ENSG00000111801	640.159471356308	-0.029396095168421	0.0398082370406753	0.460245579792895	0.887550808428142	Urban_V_Control_meta-analysis
3316	ENSG00000111802	1030.72833836892	-0.0492748470018408	0.0294557707651397	0.0943584274754235	0.53818161817352	Urban_V_Control_meta-analysis
3317	ENSG00000111816	2743.40623310759	0.0341029597385634	0.0288347484998892	0.236926652323467	0.756141172560559	Urban_V_Control_meta-analysis
3318	ENSG00000111817	1205.76059082624	0.120290405580341	0.0305046717309595	8.03533622787777e-05	0.0054942469934207	Urban_V_Control_meta-analysis
3319	ENSG00000111832	609.433320165301	-0.0508758323560384	0.0336706357972331	0.130792221731792	0.611900607942693	Urban_V_Control_meta-analysis
3320	ENSG00000111834	9.19509361687089	0.39089070000143	0.246685337534724	0.113063591211751	0.579738555887898	Urban_V_Control_meta-analysis
3321	ENSG00000111837	65.4136603915816	-0.00888095211283558	0.123695921222985	0.942763743034398	0.993660493169587	Urban_V_Control_meta-analysis
3322	ENSG00000111843	1319.88820956637	0.00307108476954286	0.0266821820684014	0.908366881385914	0.987388316129968	Urban_V_Control_meta-analysis
3323	ENSG00000111845	340.153507832804	0.0278801790962284	0.0454640401031722	0.539720406009681	0.914285877095452	Urban_V_Control_meta-analysis
3324	ENSG00000111846	116.033142393563	-0.0153505826646208	0.0741832102599614	0.836066095942078	0.973461664662815	Urban_V_Control_meta-analysis
3325	ENSG00000111850	104.603778567468	0.180556006637829	0.0775266171370586	0.0198614470079954	0.237328717048489	Urban_V_Control_meta-analysis
3326	ENSG00000111859	7728.08146523199	0.00198843238827201	0.0205696167132391	0.922989717964084	0.990016450318188	Urban_V_Control_meta-analysis
3327	ENSG00000111860	64.4270283377621	-0.0380389588935957	0.109013150736554	0.727134973917812	0.956975142262759	Urban_V_Control_meta-analysis
3328	ENSG00000111863	170.038298975136	0.0189250042511637	0.0724761996660925	0.793999766707598	0.963686697843632	Urban_V_Control_meta-analysis
3329	ENSG00000111875	407.963939357642	-0.0159143107229861	0.0387144162849947	0.68102166881972	0.948437503913934	Urban_V_Control_meta-analysis
3330	ENSG00000111877	426.778246266192	-0.00667313328815376	0.0398693824265368	0.867075085480657	0.978294560569571	Urban_V_Control_meta-analysis
3331	ENSG00000111879	3.3440125208046	0.619760652519862	0.482089786254838	0.198592820248906	0.719954058175488	Urban_V_Control_meta-analysis
3332	ENSG00000111880	536.267712466591	-0.0085347903839561	0.0390599492325492	0.827035739254588	0.970414478444808	Urban_V_Control_meta-analysis
3333	ENSG00000111885	480.393749919217	-0.0279692057311986	0.0568023173766082	0.622439776554977	0.936492443001596	Urban_V_Control_meta-analysis
3334	ENSG00000111886	47.4690593347278	-0.0344206859094035	0.127267667701754	0.786807156560858	0.963294779623628	Urban_V_Control_meta-analysis
3335	ENSG00000111897	6591.37251541819	-0.0448861751113452	0.0214942526413494	0.0367719251286727	0.337528736197706	Urban_V_Control_meta-analysis
3336	ENSG00000111906	240.301686516365	-0.0556143728869376	0.057083650667482	0.329926978444366	0.81880435165346	Urban_V_Control_meta-analysis
3337	ENSG00000111907	452.065131619794	0.0163659087523621	0.0462858563155252	0.723651144062747	0.956894074793715	Urban_V_Control_meta-analysis
3338	ENSG00000111911	1046.53074843535	-0.0113412667614712	0.0315279404701397	0.719055679703688	0.955498048251816	Urban_V_Control_meta-analysis
3339	ENSG00000111912	6998.12856390523	0.123563943379085	0.0409023165810724	0.00251981133322613	0.0626467330199066	Urban_V_Control_meta-analysis
3340	ENSG00000111913	3.72588113998369	-0.150390228800842	0.575351960880437	0.793793135243796	0.963686697843632	Urban_V_Control_meta-analysis
3341	ENSG00000111961	211.405180696141	0.0541340618183156	0.0586714235461471	0.356181874614944	0.840165284215356	Urban_V_Control_meta-analysis
3342	ENSG00000111962	24.6830787256541	0.0863189437288057	0.186373374509701	0.643256409207341	0.940539684618961	Urban_V_Control_meta-analysis
3343	ENSG00000111981	41.1222522268711	0.0382416816952277	0.154589235397704	0.804617171231473	0.966459729148417	Urban_V_Control_meta-analysis
3344	ENSG00000112029	68.824586657456	-0.0744948440919372	0.0896546048701832	0.406024875057946	0.867900844318366	Urban_V_Control_meta-analysis
3345	ENSG00000112031	674.852551629583	-0.00935228703822266	0.0364801424934289	0.797667840345986	0.9647838871906	Urban_V_Control_meta-analysis
3346	ENSG00000112033	5830.11932686663	0.0385442392408776	0.0355519100270954	0.278290366377526	0.785374307290874	Urban_V_Control_meta-analysis
3347	ENSG00000112039	104.007878283927	-0.118932437072531	0.0738324455823069	0.107214067477143	0.568716861059799	Urban_V_Control_meta-analysis
3348	ENSG00000112041	1.44584366362921	-0.34532277368263	0.780066487340015	0.657994483194556	0.945180191756793	Urban_V_Control_meta-analysis
3349	ENSG00000112053	1.7387461211265	-0.16967382465587	0.525710428362938	0.746883452902694	0.959489834926416	Urban_V_Control_meta-analysis
3350	ENSG00000112062	1803.62175312984	0.0129598735322625	0.0219516860463419	0.554934782482134	0.91975415713529	Urban_V_Control_meta-analysis
3351	ENSG00000112078	1375.44746976433	-0.000571059299832937	0.0289189879411844	0.984245306599271	0.999136962648635	Urban_V_Control_meta-analysis
3352	ENSG00000112079	3165.57958727834	0.0680320339140239	0.0275573712161994	0.0135589016983874	0.188220860569581	Urban_V_Control_meta-analysis
3353	ENSG00000112081	5268.2408260905	0.0199385678004253	0.0300437611058568	0.506913799282415	0.902777704659779	Urban_V_Control_meta-analysis
3354	ENSG00000112096	1582.36185068878	-0.00604145219193256	0.0291251409269152	0.835673406347637	0.973460819531838	Urban_V_Control_meta-analysis
3355	ENSG00000112110	731.502130057213	0.0117993408076183	0.0311318307172059	0.70467887207472	0.952255698861212	Urban_V_Control_meta-analysis
3356	ENSG00000112118	479.0588888162	-0.0139016615363857	0.0394628323218072	0.724634082013876	0.956897184188412	Urban_V_Control_meta-analysis
3357	ENSG00000112130	531.732860669362	0.0272899449033997	0.0361792735403004	0.450670448511975	0.886803006102843	Urban_V_Control_meta-analysis
3358	ENSG00000112137	2.79808221376358	-0.00261892665353683	0.50587766687398	0.995869373278164	0.999922594621354	Urban_V_Control_meta-analysis
3359	ENSG00000112139	56.0671816070402	-0.310368438319882	0.122177076340401	0.0110752205999403	0.167806372726368	Urban_V_Control_meta-analysis
3360	ENSG00000112144	667.840974410091	-0.0320688912833738	0.0335262470118744	0.338804079899454	0.827992252694557	Urban_V_Control_meta-analysis
3361	ENSG00000112146	800.287232435681	-0.0251330257665386	0.0332068737848953	0.449132455785761	0.886803006102843	Urban_V_Control_meta-analysis
3362	ENSG00000112149	117.263845100982	0.116231611996941	0.0842066625484521	0.167490071087472	0.678333248309861	Urban_V_Control_meta-analysis
3363	ENSG00000112159	1247.05799028858	0.0528301314578033	0.0330694924763776	0.110143405738379	0.574089656182032	Urban_V_Control_meta-analysis
3364	ENSG00000112164	34.9828983749473	-0.126517229526923	0.224479858061212	0.573025229894343	0.925353621145487	Urban_V_Control_meta-analysis
3365	ENSG00000112167	202.261117952586	0.0179736157019707	0.0542265096662396	0.740301272940931	0.958628221060002	Urban_V_Control_meta-analysis
3366	ENSG00000112182	404.509515324616	0.0155053482403305	0.0525889541828652	0.768115803464803	0.96091920560929	Urban_V_Control_meta-analysis
3367	ENSG00000112183	540.947120166053	-0.009623665503638	0.0457307495462434	0.833322798726365	0.9723719938464	Urban_V_Control_meta-analysis
3368	ENSG00000112186	423.911808426827	0.0910667355730482	0.0425938180522651	0.032514547087622	0.315101607148366	Urban_V_Control_meta-analysis
3369	ENSG00000112195	12.7238962748238	-0.445935279699513	0.215884920695102	0.0388647816223942	0.346234134720661	Urban_V_Control_meta-analysis
3370	ENSG00000112200	1722.73511597938	0.0347239328727127	0.0288125415520985	0.228138723719369	0.74640820063078	Urban_V_Control_meta-analysis
3371	ENSG00000112208	80.712898343905	-0.0666029690503066	0.0924239013384043	0.471140300384154	0.891045485360101	Urban_V_Control_meta-analysis
3372	ENSG00000112210	235.126610644582	-0.0054396156173014	0.0502380487535524	0.913776118059999	0.988553200398858	Urban_V_Control_meta-analysis
3373	ENSG00000112218	14.322333552448	-0.174428444710719	0.220772772092323	0.429480274348199	0.876682002260227	Urban_V_Control_meta-analysis
3374	ENSG00000112234	447.806047786556	-0.00720057936925906	0.0411727013130652	0.861168250627889	0.97786841586943	Urban_V_Control_meta-analysis
3375	ENSG00000112237	1512.97005184531	0.0727043233504141	0.031766805308431	0.0220974551851704	0.252722861302878	Urban_V_Control_meta-analysis
3376	ENSG00000112242	1078.67803435652	-0.0145233310462653	0.0275722146641441	0.598375597608835	0.930147630597626	Urban_V_Control_meta-analysis
3377	ENSG00000112245	23.3149922272173	-0.0444985625398636	0.182491681260578	0.807355626740355	0.967241083186085	Urban_V_Control_meta-analysis
3378	ENSG00000112249	2520.92365621784	0.0220148597461451	0.0259236674004185	0.3957596822515	0.866218655924309	Urban_V_Control_meta-analysis
3379	ENSG00000112276	142.01819816173	0.101499806671774	0.0772685543774929	0.188981573642759	0.708957837815743	Urban_V_Control_meta-analysis
3380	ENSG00000112282	1102.35066403958	-0.021956649763185	0.0305104071332797	0.471743843705841	0.891495227296375	Urban_V_Control_meta-analysis
3381	ENSG00000112290	279.153519817712	-0.0566466313188026	0.0478775034596396	0.236746699724849	0.75612577338158	Urban_V_Control_meta-analysis
3382	ENSG00000112293	21.4728332301382	0.357216913967657	0.164250448830144	0.0296428077181996	0.298292404711443	Urban_V_Control_meta-analysis
3383	ENSG00000112294	191.385095140648	0.145848223430415	0.0640848658479373	0.0228543522690709	0.258018228083662	Urban_V_Control_meta-analysis
3384	ENSG00000112297	2277.03804207592	0.0636865344607983	0.0247023357695789	0.009932845435614	0.157041034555162	Urban_V_Control_meta-analysis
3385	ENSG00000112299	354.851865258796	0.0805074519694809	0.0631969490607191	0.202694043153597	0.723584268285934	Urban_V_Control_meta-analysis
3386	ENSG00000112303	5.0977993599348	-0.167539655843344	0.397599133506763	0.673478845995908	0.947869930747503	Urban_V_Control_meta-analysis
3387	ENSG00000112304	216.091635147488	-0.0492523713175359	0.0557936510718268	0.377366267531113	0.85256428699489	Urban_V_Control_meta-analysis
3388	ENSG00000112305	884.374968805387	-0.0370126093907098	0.0316491526025298	0.242215913042035	0.759988065767118	Urban_V_Control_meta-analysis
3389	ENSG00000112306	3342.74316387332	0.0263298403572937	0.0292572907645297	0.368151561375119	0.847485896284021	Urban_V_Control_meta-analysis
3390	ENSG00000112308	4249.50271315967	0.0368484819059057	0.0214349669024703	0.0855993048310707	0.520162885414786	Urban_V_Control_meta-analysis
3391	ENSG00000112312	216.913479087407	-0.289477979738638	0.0654100738739581	9.61803346021476e-06	0.00120225418252685	Urban_V_Control_meta-analysis
3392	ENSG00000112319	3.96840499696922	0.198596117457254	0.475329586122976	0.676088095495898	0.947985772791038	Urban_V_Control_meta-analysis
3393	ENSG00000112320	18.4725705618407	0.156615137545246	0.222592870000471	0.481685285796131	0.894410011320318	Urban_V_Control_meta-analysis
3394	ENSG00000112335	1563.1730804126	-0.0418542177031871	0.0249388622450649	0.0932938278094164	0.53540216820325	Urban_V_Control_meta-analysis
3395	ENSG00000112339	1047.10662014328	0.0386733682051769	0.0271075281414076	0.153676408799393	0.655959182361437	Urban_V_Control_meta-analysis
3396	ENSG00000112343	1104.24102285501	0.019819398197828	0.0350955702198786	0.572259813208172	0.925251341830677	Urban_V_Control_meta-analysis
3397	ENSG00000112357	132.96903773546	0.0257125340722765	0.0671267605772332	0.701686795621183	0.951595475105571	Urban_V_Control_meta-analysis
3398	ENSG00000112365	327.700279198971	-0.0479754003573307	0.0463154938424718	0.300277203907548	0.800923923141351	Urban_V_Control_meta-analysis
3399	ENSG00000112367	645.022105744836	0.0226478873996268	0.0368769631737201	0.539117993721437	0.914285877095452	Urban_V_Control_meta-analysis
3400	ENSG00000112378	15211.9388914909	-0.0323475477135343	0.0192509624596364	0.0928973903520132	0.535097540509655	Urban_V_Control_meta-analysis
3401	ENSG00000112379	1419.42739100053	0.046802870539077	0.0298436330223966	0.11681816396721	0.587667696706224	Urban_V_Control_meta-analysis
3402	ENSG00000112394	48.3217989522591	-0.00646054872216825	0.150430647990898	0.965743763191667	0.997119718915381	Urban_V_Control_meta-analysis
3403	ENSG00000112406	1298.09537790623	-0.0835542002683862	0.0306819178335006	0.00646452405716483	0.11875130300188	Urban_V_Control_meta-analysis
3404	ENSG00000112414	2508.84426882574	-0.0867733794245517	0.0266967637832226	0.00115269839067843	0.0370344864474999	Urban_V_Control_meta-analysis
3405	ENSG00000112419	1576.34050466125	0.0546256824908913	0.0261816050521941	0.0369410854820117	0.338117231786776	Urban_V_Control_meta-analysis
3406	ENSG00000112425	49.3572590427216	0.03394608380408	0.104312998532631	0.74485924658179	0.959187781415181	Urban_V_Control_meta-analysis
3407	ENSG00000112473	3606.13742625455	-0.0289252006275056	0.0270948825668524	0.285722569596799	0.790653945615493	Urban_V_Control_meta-analysis
3408	ENSG00000112494	5.48421060599051	0.0385658536389571	0.3293055268586	0.906770759651558	0.986861594939977	Urban_V_Control_meta-analysis
3409	ENSG00000112499	2.76285046377771	-0.227123338843467	0.424400745949381	0.59253753605449	0.928793133432895	Urban_V_Control_meta-analysis
3410	ENSG00000112511	921.647769755462	-0.166144344998825	0.0395364196103053	2.64203400481863e-05	0.0024866202398293	Urban_V_Control_meta-analysis
3411	ENSG00000112514	896.675494516862	-0.000997828975906976	0.035879533535405	0.977813264549264	0.99857086938332	Urban_V_Control_meta-analysis
3412	ENSG00000112530	1.89750045882705	0.46818431920372	0.562247649518866	0.405013240740646	0.867382124461295	Urban_V_Control_meta-analysis
3413	ENSG00000112531	1820.99628317165	-0.0190961796211403	0.0311028073543032	0.53923538560565	0.914285877095452	Urban_V_Control_meta-analysis
3414	ENSG00000112541	426.745358070422	-0.127552981657144	0.0500015373824156	0.0107420121198284	0.164825614412694	Urban_V_Control_meta-analysis
3415	ENSG00000112559	1368.26626292725	0.175536535965042	0.0425870273679638	3.75872668319959e-05	0.00316205763975342	Urban_V_Control_meta-analysis
3416	ENSG00000112561	241.409119417097	-0.0385489600817211	0.0549747767931067	0.483170870806141	0.894450298842793	Urban_V_Control_meta-analysis
3417	ENSG00000112562	75.9207750494133	0.0465467123209004	0.111318903189738	0.675845902762362	0.947985772791038	Urban_V_Control_meta-analysis
3418	ENSG00000112576	1062.577168532	0.0214732950170061	0.032573042693357	0.509744772034597	0.903890509309623	Urban_V_Control_meta-analysis
3419	ENSG00000112578	454.485811316451	0.0886677368168042	0.0437029517482784	0.04247123215284	0.360371503882791	Urban_V_Control_meta-analysis
3420	ENSG00000112584	922.630969883338	0.039290175958263	0.0300550459855881	0.191119718896031	0.710812529599371	Urban_V_Control_meta-analysis
3421	ENSG00000112592	299.528806818464	0.0423021305858734	0.044220066870231	0.33875531978662	0.827992252694557	Urban_V_Control_meta-analysis
3422	ENSG00000112599	33.9983498209694	-0.0557165006999419	0.139071020402399	0.68869002505721	0.949826643699902	Urban_V_Control_meta-analysis
3423	ENSG00000112624	554.288659561234	-0.0920681063785818	0.03688635879381	0.0125604955045844	0.179435650065491	Urban_V_Control_meta-analysis
3424	ENSG00000112640	1112.63315729797	0.0161529496002931	0.0283497179187147	0.568830575269753	0.924153463901579	Urban_V_Control_meta-analysis
3425	ENSG00000112651	33.4800773624497	0.000751175016470748	0.123274851399503	0.995138122396705	0.999922594621354	Urban_V_Control_meta-analysis
3426	ENSG00000112655	5353.12840145279	-0.0659308926641373	0.0293559826275406	0.0247097782037184	0.269316383691754	Urban_V_Control_meta-analysis
3427	ENSG00000112658	1977.1274520629	-0.00468095156251359	0.0454345110496031	0.91794206275563	0.98914023092427	Urban_V_Control_meta-analysis
3428	ENSG00000112659	1004.21500248317	0.0249278088051462	0.0329481621721537	0.449303559485435	0.886803006102843	Urban_V_Control_meta-analysis
3429	ENSG00000112667	459.957135669916	0.0659086193385984	0.0535624386767833	0.218509657677756	0.742125774324791	Urban_V_Control_meta-analysis
3430	ENSG00000112679	604.511822922355	-0.014408683930075	0.0371234414641727	0.697920577628511	0.950518195038179	Urban_V_Control_meta-analysis
3431	ENSG00000112685	894.731314195423	0.0173169606889241	0.0322737923804924	0.591568697842952	0.928793133432895	Urban_V_Control_meta-analysis
3432	ENSG00000112695	2306.41173630116	0.00767987786748285	0.0298048428644522	0.796659943450343	0.964633804802483	Urban_V_Control_meta-analysis
3433	ENSG00000112697	9813.43914572976	-0.0522796020439077	0.0273169351712091	0.0556436027971528	0.414686971917739	Urban_V_Control_meta-analysis
3434	ENSG00000112699	554.457062745663	0.0254895919702862	0.0374634306232316	0.496260112624438	0.90034718244597	Urban_V_Control_meta-analysis
3435	ENSG00000112701	1899.36146691644	0.0234910727252363	0.0270812562486171	0.385706882793503	0.858676794865181	Urban_V_Control_meta-analysis
3436	ENSG00000112715	4150.5052218346	-0.0129695828371668	0.0407191333260371	0.750095657764755	0.959489834926416	Urban_V_Control_meta-analysis
3437	ENSG00000112739	2389.35103693866	-0.0405033630242442	0.028595990070113	0.156658396417773	0.661490970448723	Urban_V_Control_meta-analysis
3438	ENSG00000112742	23.5286023056225	0.116666221214018	0.163236044178462	0.474789059673175	0.892146066671271	Urban_V_Control_meta-analysis
3439	ENSG00000112759	475.350642181194	0.0956585424665682	0.0487919470010664	0.049932758455995	0.394725363288498	Urban_V_Control_meta-analysis
3440	ENSG00000112763	1986.68462072483	-0.0703288081802143	0.0259347136830106	0.00669263380479378	0.121666542397191	Urban_V_Control_meta-analysis
3441	ENSG00000112773	1562.80802574628	-0.161187782886021	0.0448480785155707	0.000325534210602402	0.0154556301769687	Urban_V_Control_meta-analysis
3442	ENSG00000112782	1903.23599722366	0.0484721219488569	0.0652008982043627	0.457223074614427	0.887550808428142	Urban_V_Control_meta-analysis
3443	ENSG00000112787	2243.92507693318	0.00263953153901597	0.037106009409285	0.943290407982198	0.993660493169587	Urban_V_Control_meta-analysis
3444	ENSG00000112796	273.713013888677	-0.0602345138093675	0.051633800393111	0.243383506615569	0.760379940397188	Urban_V_Control_meta-analysis
3445	ENSG00000112812	278.534406538627	-0.00314596046208962	0.0459910691385068	0.94546425637491	0.994101750119078	Urban_V_Control_meta-analysis
3446	ENSG00000112818	146.345917521812	0.0125548291652763	0.263578573263138	0.962009363669855	0.996919398082669	Urban_V_Control_meta-analysis
3447	ENSG00000112851	5997.09093412642	0.013864864329019	0.0278384230526584	0.618450377556437	0.935652346822217	Urban_V_Control_meta-analysis
3448	ENSG00000112852	384.363955558477	0.0598313157924529	0.0851706508384961	0.482375207517811	0.894410011320318	Urban_V_Control_meta-analysis
3449	ENSG00000112855	892.38010905804	-0.0179706594384494	0.0299567695387943	0.548581928817856	0.917299995716205	Urban_V_Control_meta-analysis
3450	ENSG00000112874	235.506441794958	-0.0224099139063066	0.0557677734023467	0.687799250187333	0.949826643699902	Urban_V_Control_meta-analysis
3451	ENSG00000112877	232.883153199457	0.00979742880556586	0.0506221294765648	0.846535744469413	0.974932101146954	Urban_V_Control_meta-analysis
3452	ENSG00000112893	2606.54844047645	0.0426501224169908	0.0246468290066887	0.0835497828427375	0.513738244999313	Urban_V_Control_meta-analysis
3453	ENSG00000112902	102.484195788444	-0.334112151396098	0.0991203843023208	0.000749580447760904	0.027956380336071	Urban_V_Control_meta-analysis
3454	ENSG00000112936	9.57742258120246	-0.410273332331258	0.335423736254244	0.221273283714341	0.743397261379076	Urban_V_Control_meta-analysis
3455	ENSG00000112941	819.413763589213	-0.0369933759355717	0.0328639473577416	0.260312747119663	0.775491683431121	Urban_V_Control_meta-analysis
3456	ENSG00000112972	2842.13008743706	0.194431822443665	0.0652623813487966	0.00288971205553032	0.0683924967767855	Urban_V_Control_meta-analysis
3457	ENSG00000112977	3311.28207928779	0.00623593281511808	0.0240937163803486	0.795774217319265	0.964428683313758	Urban_V_Control_meta-analysis
3458	ENSG00000112981	55.6417247970677	0.0623105476176819	0.107079143662708	0.56062652979177	0.921874815933063	Urban_V_Control_meta-analysis
3459	ENSG00000112983	1310.65968688726	-0.0488768853181993	0.0295528709990968	0.0981520137526517	0.548718455640261	Urban_V_Control_meta-analysis
3460	ENSG00000112984	17.0691697458062	-0.264773266473394	0.238472657721233	0.266875057529619	0.777768616438692	Urban_V_Control_meta-analysis
3461	ENSG00000112992	941.887035577369	0.0281425831455129	0.0275227742112615	0.306534919390309	0.804543405172906	Urban_V_Control_meta-analysis
3462	ENSG00000112996	531.329240862273	0.013714022820321	0.0387113595290971	0.723141397656939	0.95678522068115	Urban_V_Control_meta-analysis
3463	ENSG00000113013	2899.69431801304	0.0369023577331985	0.0297462051696482	0.214763298367746	0.738494041238755	Urban_V_Control_meta-analysis
3464	ENSG00000113048	460.977550599661	0.0754707085172485	0.0398790317435516	0.0584255921467034	0.425300033824957	Urban_V_Control_meta-analysis
3465	ENSG00000113068	1418.09091934576	-0.0297128210766198	0.0301243190708272	0.323966293994467	0.814786855742718	Urban_V_Control_meta-analysis
3466	ENSG00000113070	1554.99695023915	-0.0709854035727716	0.0328684108936821	0.0307970877151986	0.303981124887833	Urban_V_Control_meta-analysis
3467	ENSG00000113073	3.60620933975337	0.192220790224572	0.407000519628	0.636722411452935	0.940071844906058	Urban_V_Control_meta-analysis
3468	ENSG00000113083	24.6303034321319	-0.00399442194168672	0.169882156548556	0.981241149637284	0.99874321422951	Urban_V_Control_meta-analysis
3469	ENSG00000113108	196.858835825602	-0.0843962410137747	0.0615728940398238	0.170477231161416	0.683446679674933	Urban_V_Control_meta-analysis
3470	ENSG00000113119	94.3614642439	-0.102193270602073	0.0795052421255768	0.198664699696081	0.719954058175488	Urban_V_Control_meta-analysis
3471	ENSG00000113140	2.98473994925616	0.243785481438213	0.460538965441007	0.596563911233765	0.92949874181909	Urban_V_Control_meta-analysis
3472	ENSG00000113141	1683.5958175128	-0.0123909833402701	0.0269079389210078	0.645160639360544	0.940553096106487	Urban_V_Control_meta-analysis
3473	ENSG00000113161	2511.88090805866	0.0968367780778994	0.034110812003151	0.00452710303961212	0.0912262577251813	Urban_V_Control_meta-analysis
3474	ENSG00000113163	2162.29227859283	-0.0519767596266923	0.0254032879349755	0.0407500483851871	0.353579595533077	Urban_V_Control_meta-analysis
3475	ENSG00000113194	3014.91935323007	0.0418828215406712	0.0232913219325101	0.0721428273134914	0.47599391217149	Urban_V_Control_meta-analysis
3476	ENSG00000113196	27.9627244014472	0.0860534833056724	0.197168007750427	0.66251208497904	0.945697095332982	Urban_V_Control_meta-analysis
3477	ENSG00000113205	21.9177468439979	0.256505416841759	0.234111454742429	0.2732297248944	0.783908918840198	Urban_V_Control_meta-analysis
3478	ENSG00000113209	66.875947955647	0.021573476234712	0.155231007634001	0.88946864731172	0.983721459665965	Urban_V_Control_meta-analysis
3479	ENSG00000113211	4.04450536958196	0.717029508679294	0.366994961744685	0.0507265659835084	0.397465747177343	Urban_V_Control_meta-analysis
3480	ENSG00000113212	11.4148295445904	0.297199214173961	0.241119533130425	0.217732347652753	0.741435784380345	Urban_V_Control_meta-analysis
3481	ENSG00000113240	660.988391380712	0.0030716461401203	0.0460131854581879	0.946776126342393	0.994483255611823	Urban_V_Control_meta-analysis
3482	ENSG00000113248	27.4920732959625	-0.140506464803539	0.162068610530349	0.385965744834367	0.859046964680486	Urban_V_Control_meta-analysis
3483	ENSG00000113269	461.81262213138	-0.0111500649727086	0.0395484058836565	0.77799363928905	0.962125660746342	Urban_V_Control_meta-analysis
3484	ENSG00000113272	190.337799885515	0.0297277209578825	0.0565815459656329	0.599307896348386	0.930257382222354	Urban_V_Control_meta-analysis
3485	ENSG00000113273	201.366157418796	0.0352257449279211	0.0549207047599734	0.521267505859049	0.907815710968176	Urban_V_Control_meta-analysis
3486	ENSG00000113282	1613.0768123358	-0.0205243113577335	0.0328133084781853	0.531651208471659	0.911719980728496	Urban_V_Control_meta-analysis
3487	ENSG00000113296	4.05637514278131	0.0755655402373107	0.372195378506523	0.839114287561265	0.973461664662815	Urban_V_Control_meta-analysis
3488	ENSG00000113300	2271.27543523031	-0.00574609348927796	0.0213394009795074	0.787720726893704	0.963294779623628	Urban_V_Control_meta-analysis
3489	ENSG00000113302	0.714715662443939	0.326579021706549	1.76731819301311	0.853395396959607	0.977109762304986	Urban_V_Control_meta-analysis
3490	ENSG00000113303	19.5583036385433	-0.253705407150245	0.425639413535008	0.551137062093794	0.918562620366412	Urban_V_Control_meta-analysis
3491	ENSG00000113312	1444.98588118648	0.0165577388194102	0.0263582583781245	0.529885829956591	0.910736790785278	Urban_V_Control_meta-analysis
3492	ENSG00000113318	565.01512684271	0.0670472288263058	0.039247864123954	0.0875802067738668	0.524303925702068	Urban_V_Control_meta-analysis
3493	ENSG00000113319	2435.42262663382	0.179835267519271	0.0416840051669386	1.60144803498299e-05	0.00171967574226362	Urban_V_Control_meta-analysis
3494	ENSG00000113328	1574.49197181662	0.0162697205114872	0.0314536494337679	0.604974543991194	0.932519786512325	Urban_V_Control_meta-analysis
3495	ENSG00000113356	30.7869538002904	0.201687011120159	0.143356140695981	0.159458581153287	0.66644222170714	Urban_V_Control_meta-analysis
3496	ENSG00000113360	1010.77610681139	-0.0118521178591253	0.0286163840566927	0.678747817567374	0.947985772791038	Urban_V_Control_meta-analysis
3497	ENSG00000113361	0.923815239027032	0.55795777721895	0.885163622362028	0.528469394190521	0.910393904628204	Urban_V_Control_meta-analysis
3498	ENSG00000113368	112.854237105614	-0.0474634501149401	0.0864079609560425	0.582803103881401	0.927722379571368	Urban_V_Control_meta-analysis
3499	ENSG00000113369	813.448829510153	-0.166265872956547	0.0792946498247892	0.0360103329499837	0.334225702334823	Urban_V_Control_meta-analysis
3500	ENSG00000113384	2373.23277749764	-0.0167146633580333	0.0226115628207592	0.459780294865826	0.887550808428142	Urban_V_Control_meta-analysis
3501	ENSG00000113387	1862.52517144659	0.0188574086428021	0.0283592455547313	0.506084090778701	0.902662247953375	Urban_V_Control_meta-analysis
3502	ENSG00000113389	9.10877798348198	-0.137022770727384	0.312383533991042	0.660925059457239	0.945444283277561	Urban_V_Control_meta-analysis
3503	ENSG00000113391	563.837483933342	0.0546016048613006	0.0417094522332246	0.190502420490154	0.710156859644828	Urban_V_Control_meta-analysis
3504	ENSG00000113407	2668.5585567911	0.0396144458853987	0.0280201575285593	0.157425380019399	0.66314458240614	Urban_V_Control_meta-analysis
3505	ENSG00000113430	9.16499896317094	-0.305239584085095	0.332868195728282	0.359143508155334	0.842260378076282	Urban_V_Control_meta-analysis
3506	ENSG00000113441	2737.24012118427	-0.00398301961597916	0.0263960077934284	0.880058723461863	0.981045048100732	Urban_V_Control_meta-analysis
3507	ENSG00000113448	745.463513835805	0.111862021353651	0.0441720733560021	0.011327982950884	0.169548856140453	Urban_V_Control_meta-analysis
3508	ENSG00000113456	373.441172622898	-0.0228126676654476	0.0412472920861843	0.580215016311298	0.927722379571368	Urban_V_Control_meta-analysis
3509	ENSG00000113460	370.231278907398	-0.0981078561280174	0.0518729108227351	0.0585827144146768	0.426056104834013	Urban_V_Control_meta-analysis
3510	ENSG00000113494	61.2930549262662	-0.0206359602724051	0.114216442667329	0.856623339308442	0.977503907452976	Urban_V_Control_meta-analysis
3511	ENSG00000113504	7307.18250929109	-0.0186113768578948	0.0300655392881519	0.535898653835629	0.913587718353903	Urban_V_Control_meta-analysis
3512	ENSG00000113522	118.329398882054	0.0260730795276819	0.0683393194024313	0.702814585140864	0.951806196953608	Urban_V_Control_meta-analysis
3513	ENSG00000113525	1.25851565021165	1.34743992640493	0.780750731296969	0.0843787174023677	0.516670294082619	Urban_V_Control_meta-analysis
3514	ENSG00000113532	8.0394997442249	0.485375781074838	0.36499152599882	0.183575101704619	0.702008037111353	Urban_V_Control_meta-analysis
3515	ENSG00000113552	441.929261012706	-0.110173400813741	0.0452876777742696	0.0149848233309626	0.199229008718828	Urban_V_Control_meta-analysis
3516	ENSG00000113558	2496.28563106694	-0.0230389656128991	0.0244599045783624	0.346240040954328	0.833302542871319	Urban_V_Control_meta-analysis
3517	ENSG00000113569	494.553973684452	0.0327741584123303	0.0375709517645783	0.383029971910918	0.857423268608697	Urban_V_Control_meta-analysis
3518	ENSG00000113575	2189.43260098961	-0.0152152930620814	0.0238226826734954	0.523025060076969	0.908175084598511	Urban_V_Control_meta-analysis
3519	ENSG00000113578	19.1589728510487	-0.168064603101134	0.176807334964815	0.341831738008532	0.829543665421745	Urban_V_Control_meta-analysis
3520	ENSG00000113580	1002.67599435943	-0.0980834324463919	0.0387670526565638	0.0114039139171461	0.169732672255197	Urban_V_Control_meta-analysis
3521	ENSG00000113583	2113.52889121324	0.0302438793513901	0.0294418129012654	0.304306324524785	0.804195550026945	Urban_V_Control_meta-analysis
3522	ENSG00000113593	545.637410709464	-0.0260348564272441	0.0347626630059623	0.453898439873847	0.887386979225507	Urban_V_Control_meta-analysis
3523	ENSG00000113594	265.388889778156	-0.0581216873320623	0.0501877173451348	0.246828987320987	0.764246922476138	Urban_V_Control_meta-analysis
3524	ENSG00000113595	395.365861140936	-0.0270218859627034	0.0481074441750747	0.574321361170168	0.925842973162163	Urban_V_Control_meta-analysis
3525	ENSG00000113597	420.851382148955	0.00706805359882048	0.0397904762491055	0.859012155215497	0.97786705477116	Urban_V_Control_meta-analysis
3526	ENSG00000113600	1.60317824301571	0.0722182296606561	0.663540947560786	0.913331270067096	0.988553200398858	Urban_V_Control_meta-analysis
3527	ENSG00000113615	1255.35965201371	-0.0233980999085175	0.0304245219251251	0.441861261644682	0.882404465167892	Urban_V_Control_meta-analysis
3528	ENSG00000113621	484.82210500524	-0.0121167584537996	0.0364013773933862	0.739235900572951	0.958333276660451	Urban_V_Control_meta-analysis
3529	ENSG00000113638	505.072389139866	-0.0273360187359045	0.038031554750286	0.472281378952381	0.891710689562426	Urban_V_Control_meta-analysis
3530	ENSG00000113643	1585.13122895916	0.020671933297148	0.0243509892991186	0.395928289552622	0.866218655924309	Urban_V_Control_meta-analysis
3531	ENSG00000113645	6771.90201911216	0.145340590828661	0.0314128471274553	3.71379932915259e-06	0.000565912278728014	Urban_V_Control_meta-analysis
3532	ENSG00000113648	5340.54977594707	0.0123146527897354	0.0196103954798504	0.530026507848818	0.910796275972623	Urban_V_Control_meta-analysis
3533	ENSG00000113649	1689.99099225227	-0.00493942582360041	0.0298436555314362	0.868542516317382	0.978432208544102	Urban_V_Control_meta-analysis
3534	ENSG00000113657	968.131700121343	-0.0788927658809912	0.0547533913929332	0.149620139095271	0.647810406621174	Urban_V_Control_meta-analysis
3535	ENSG00000113658	1818.07055655232	-0.0265242377356635	0.0248805650562906	0.28639538355178	0.791420749020462	Urban_V_Control_meta-analysis
3536	ENSG00000113712	4274.5171690871	0.0258488152428294	0.0194542965965344	0.18394880814777	0.702792315568281	Urban_V_Control_meta-analysis
3537	ENSG00000113716	2265.39949615939	0.0176609716184825	0.0252862403807032	0.484900835017796	0.89562984223847	Urban_V_Control_meta-analysis
3538	ENSG00000113719	5055.30057699616	0.0462601350725396	0.0285404969948791	0.105047779000073	0.563579830032396	Urban_V_Control_meta-analysis
3539	ENSG00000113721	2.04599934043422	0.365887949879538	0.526655239368171	0.487218863899369	0.896380882606824	Urban_V_Control_meta-analysis
3540	ENSG00000113722	125.568019238281	0.094870006653319	0.105602243981834	0.368987725610313	0.848078141843543	Urban_V_Control_meta-analysis
3541	ENSG00000113732	3695.16448634239	0.0155132131373425	0.025078907444045	0.536195640684163	0.913587718353903	Urban_V_Control_meta-analysis
3542	ENSG00000113734	122.058090225714	-0.0302941002286796	0.0697171676484405	0.663904662459568	0.945697095332982	Urban_V_Control_meta-analysis
3543	ENSG00000113739	799.15387910655	0.0380775305048168	0.0601079947564583	0.526416783728828	0.909477220565948	Urban_V_Control_meta-analysis
3544	ENSG00000113742	2784.32338840399	0.0201941910777954	0.0290438680809873	0.486867538603051	0.896212680355364	Urban_V_Control_meta-analysis
3545	ENSG00000113758	11145.9278775361	0.0476777259161483	0.0237741331204467	0.04491545224141	0.37351727435684	Urban_V_Control_meta-analysis
3546	ENSG00000113761	308.506107078254	0.0349771762951779	0.0458593928221046	0.445639502884338	0.884938457224548	Urban_V_Control_meta-analysis
3547	ENSG00000113763	433.153205832497	0.0600313533136476	0.0538642442069312	0.265067505468165	0.777371696966677	Urban_V_Control_meta-analysis
3548	ENSG00000113790	231.587166571495	0.0800393596914659	0.0526158805796265	0.12820926376314	0.607752371665982	Urban_V_Control_meta-analysis
3549	ENSG00000113805	59.0201978818772	0.168614242066765	0.130822651871589	0.197441024012566	0.719954058175488	Urban_V_Control_meta-analysis
3550	ENSG00000113810	739.877882474888	-0.119154248931286	0.0441438574214995	0.00695009549308197	0.12410884809075	Urban_V_Control_meta-analysis
3551	ENSG00000113811	1736.83161911012	-0.0492313118646595	0.0358381373069144	0.169530827574923	0.682093388461714	Urban_V_Control_meta-analysis
3552	ENSG00000113812	1204.07830169584	-0.000329074741585366	0.0264572637274852	0.99007618895827	0.999136962648635	Urban_V_Control_meta-analysis
3553	ENSG00000113838	180.388089642996	-0.0699908469262602	0.0538897128431478	0.194019658813591	0.715115075101925	Urban_V_Control_meta-analysis
3554	ENSG00000113845	991.945575319341	-0.00209718346863462	0.0294021769439644	0.943137117448014	0.993660493169587	Urban_V_Control_meta-analysis
3555	ENSG00000113851	530.709979136276	-0.0119071142561025	0.0372305041482142	0.749103677358806	0.959489834926416	Urban_V_Control_meta-analysis
3556	ENSG00000113916	558.850939038146	-0.0842866209025928	0.0610848472822281	0.167639416498064	0.678685099487593	Urban_V_Control_meta-analysis
3557	ENSG00000113924	82.314314421057	-0.0573198158220365	0.0965050673103078	0.552541181513618	0.918605455550487	Urban_V_Control_meta-analysis
3558	ENSG00000113946	59.2676094979089	0.140117573913884	0.101442788373282	0.16720294686459	0.678308100870548	Urban_V_Control_meta-analysis
3559	ENSG00000113966	150.855281034873	0.00980207257630718	0.0639072397657321	0.878098860987997	0.980554781079262	Urban_V_Control_meta-analysis
3560	ENSG00000113971	161.500336513597	-0.0417888439743116	0.0602135568645716	0.487675590096154	0.896380882606824	Urban_V_Control_meta-analysis
3561	ENSG00000114019	5580.11811689095	0.0957478465686782	0.0343791452872795	0.00535184710309997	0.103667740495883	Urban_V_Control_meta-analysis
3562	ENSG00000114021	511.446534581888	0.158005573652818	0.0415577240579203	0.000143489413116965	0.00853468628204996	Urban_V_Control_meta-analysis
3563	ENSG00000114023	416.30689352761	-0.0387697895636877	0.0585961070279669	0.508199107224861	0.903317557666979	Urban_V_Control_meta-analysis
3564	ENSG00000114026	295.949330191316	0.0473052158300695	0.0459937403160663	0.303708006494793	0.804186676769661	Urban_V_Control_meta-analysis
3565	ENSG00000114030	1862.31896396461	-0.0118183627889032	0.0235819518527955	0.616257573988952	0.935237108034206	Urban_V_Control_meta-analysis
3566	ENSG00000114054	462.468959942242	0.11543652992161	0.0398218324124036	0.00374563693516927	0.0808774506919141	Urban_V_Control_meta-analysis
3567	ENSG00000114062	2190.3074864085	-0.0215862191764839	0.0232630416579986	0.353449569460934	0.837291370482664	Urban_V_Control_meta-analysis
3568	ENSG00000114098	687.813168942135	-0.00904298383438232	0.0330031465146928	0.784081788083739	0.963272768488748	Urban_V_Control_meta-analysis
3569	ENSG00000114107	377.96560275312	-0.018919470912291	0.0483703906975554	0.695695645641032	0.950518195038179	Urban_V_Control_meta-analysis
3570	ENSG00000114115	4142.68506037439	0.0363128565555831	0.0415403193814389	0.382031506645517	0.857358347269622	Urban_V_Control_meta-analysis
3571	ENSG00000114120	1077.13314477707	-0.115195720641924	0.035633583801179	0.00122589721225037	0.0384062099660192	Urban_V_Control_meta-analysis
3572	ENSG00000114125	848.102141325923	-0.0269314212867659	0.0319087008248817	0.398661038330623	0.866626746069031	Urban_V_Control_meta-analysis
3573	ENSG00000114126	1157.0709918867	0.0568334117997076	0.0302626528821574	0.0603804884402276	0.432962888178342	Urban_V_Control_meta-analysis
3574	ENSG00000114127	1897.5822025274	0.0734020193244486	0.030125056955927	0.0148270145031825	0.198060677146092	Urban_V_Control_meta-analysis
3575	ENSG00000114166	222.121667942862	-0.0728659145567704	0.0545441641776145	0.181579769639947	0.701763574580759	Urban_V_Control_meta-analysis
3576	ENSG00000114209	1439.23614386959	-0.0230685853997121	0.0329285778349397	0.483574977183731	0.894523075109333	Urban_V_Control_meta-analysis
3577	ENSG00000114248	29.4979426721595	-0.189569395807385	0.186022045785073	0.308169966046474	0.805463737915597	Urban_V_Control_meta-analysis
3578	ENSG00000114251	1.9037304250589	0.035946128088672	0.649302294277345	0.955850738327758	0.995224299684007	Urban_V_Control_meta-analysis
3579	ENSG00000114268	446.293372937978	-0.0535129969295919	0.0462949104807803	0.247715789707099	0.764675921655265	Urban_V_Control_meta-analysis
3580	ENSG00000114270	11902.2984782804	-0.049714948580622	0.0327653008574511	0.129189744453078	0.610105050545824	Urban_V_Control_meta-analysis
3581	ENSG00000114279	2.88269598015185	0.553230815962668	0.441365472871106	0.210040943071032	0.733149839448436	Urban_V_Control_meta-analysis
3582	ENSG00000114302	1424.16935382441	0.037270824419543	0.0312120922986727	0.232433026220603	0.75297194159337	Urban_V_Control_meta-analysis
3583	ENSG00000114315	1543.99509858005	-0.108212913812011	0.0641077445054131	0.0914141002976638	0.531284273433571	Urban_V_Control_meta-analysis
3584	ENSG00000114316	1766.79547683129	-0.0187801305602691	0.0231249798989298	0.416725956744448	0.871811624988385	Urban_V_Control_meta-analysis
3585	ENSG00000114331	1379.19550526287	-0.0510740549023588	0.0280866541790589	0.0689960422374357	0.46757165429859	Urban_V_Control_meta-analysis
3586	ENSG00000114346	1780.51575146693	0.0370316808532565	0.028800127831065	0.198507094764702	0.719954058175488	Urban_V_Control_meta-analysis
3587	ENSG00000114353	10317.6074457277	0.0473595858470227	0.0235281236452929	0.0441259298213482	0.369153168402627	Urban_V_Control_meta-analysis
3588	ENSG00000114354	2490.94477721797	0.0245049033361994	0.024371561649338	0.314670010554009	0.810072955271418	Urban_V_Control_meta-analysis
3589	ENSG00000114378	21.320860236822	0.062799706157198	0.156501186870941	0.688219114540442	0.949826643699902	Urban_V_Control_meta-analysis
3590	ENSG00000114383	644.524292975026	0.031321965758378	0.0387948350090627	0.419450675956795	0.874083200743517	Urban_V_Control_meta-analysis
3591	ENSG00000114388	198.972107094434	-0.0897589702482996	0.0549067636951856	0.102100937990945	0.559056076707427	Urban_V_Control_meta-analysis
3592	ENSG00000114391	4323.83306051389	-0.0113439048579372	0.0218763183350049	0.604076497653683	0.93164630699912	Urban_V_Control_meta-analysis
3593	ENSG00000114395	132.778504584329	0.0238310687779944	0.0692434914682981	0.730723477899013	0.956975142262759	Urban_V_Control_meta-analysis
3594	ENSG00000114405	68.4351994464032	-0.0656146335587931	0.087107012842334	0.45129089664805	0.886803006102843	Urban_V_Control_meta-analysis
3595	ENSG00000114416	2295.02331794971	0.00481057729107612	0.0246411292256179	0.845216400568777	0.974555626457865	Urban_V_Control_meta-analysis
3596	ENSG00000114423	684.258437548167	-0.0591633644662175	0.0422223593871025	0.161144400949489	0.669616551906216	Urban_V_Control_meta-analysis
3597	ENSG00000114439	2104.61187126264	-0.0432153024862686	0.0270312901162679	0.109884160977949	0.573620416198103	Urban_V_Control_meta-analysis
3598	ENSG00000114446	490.699165844385	0.00440894588473592	0.036384228954156	0.903550532669934	0.986370912457503	Urban_V_Control_meta-analysis
3599	ENSG00000114450	23.5371562918989	-0.048678029146114	0.167725275712255	0.771644289526391	0.961067697437417	Urban_V_Control_meta-analysis
3600	ENSG00000114455	307.010639930523	-0.0781962842346117	0.138532048184265	0.572438736519718	0.925251341830677	Urban_V_Control_meta-analysis
3601	ENSG00000114473	162.065687027353	-0.0292375577603459	0.0605825602122404	0.629374923665712	0.938684193851809	Urban_V_Control_meta-analysis
3602	ENSG00000114480	1218.86582956892	0.0417232540416665	0.0374057142130253	0.264668510043989	0.777371696966677	Urban_V_Control_meta-analysis
3603	ENSG00000114487	1.49697539079064	0.549308367017317	0.922029471748821	0.551335504605866	0.918562620366412	Urban_V_Control_meta-analysis
3604	ENSG00000114491	472.895454018845	0.0610428428313144	0.0379551245643462	0.107771705454749	0.56973905051639	Urban_V_Control_meta-analysis
3605	ENSG00000114503	1508.32682499654	0.0112868750732289	0.0275152128036062	0.681655647889538	0.948596675601716	Urban_V_Control_meta-analysis
3606	ENSG00000114520	789.710428979121	-0.0200633357519057	0.0325317657310268	0.537412427042003	0.914063870806001	Urban_V_Control_meta-analysis
3607	ENSG00000114529	3243.80292910453	0.0584157124615988	0.02329415365177	0.0121505569567615	0.176243812510151	Urban_V_Control_meta-analysis
3608	ENSG00000114541	1021.77806136037	-0.0925861318695633	0.0377954871920762	0.0142990758178079	0.19290490142068	Urban_V_Control_meta-analysis
3609	ENSG00000114544	927.063105230596	-0.0166641222059099	0.0350281227786782	0.634262812143735	0.939550776303101	Urban_V_Control_meta-analysis
3610	ENSG00000114547	0.855396430682864	0.332773764877182	0.870180612696973	0.70215045872419	0.95165446682589	Urban_V_Control_meta-analysis
3611	ENSG00000114554	5126.11989539346	0.0674213865986208	0.0343630433115792	0.0497587723284876	0.394477460581611	Urban_V_Control_meta-analysis
3612	ENSG00000114573	2529.99472326332	0.0509010534317858	0.0240289294430472	0.0341476532730445	0.32444326150161	Urban_V_Control_meta-analysis
3613	ENSG00000114626	1270.98253290561	-0.131025202262348	0.039922462889335	0.00103076543747414	0.034216280082129	Urban_V_Control_meta-analysis
3614	ENSG00000114631	522.441359578631	0.0513145063833335	0.0417677892434643	0.219234384474525	0.742538135392125	Urban_V_Control_meta-analysis
3615	ENSG00000114646	53.2498829665386	0.0321906461504943	0.110355180616674	0.770515732306232	0.960979771455193	Urban_V_Control_meta-analysis
3616	ENSG00000114648	1419.44712636533	0.0117247836485763	0.0277164431275764	0.672276092023913	0.947701979945605	Urban_V_Control_meta-analysis
3617	ENSG00000114650	1095.40719343515	0.0226041192283125	0.0321496017942154	0.481998584015438	0.894410011320318	Urban_V_Control_meta-analysis
3618	ENSG00000114654	2.95159853952655	0.495826366692346	0.518736313991852	0.339155561605135	0.828428574540334	Urban_V_Control_meta-analysis
3619	ENSG00000114656	8.48782596274611	-0.00105401165863139	0.275854452998005	0.996951372095274	0.999922594621354	Urban_V_Control_meta-analysis
3620	ENSG00000114670	249.214553008748	0.0780650934297828	0.0606590243333871	0.198111934156812	0.719954058175488	Urban_V_Control_meta-analysis
3621	ENSG00000114686	663.600955349486	0.0822871857849519	0.0412366133921026	0.0459896325052153	0.378905314152134	Urban_V_Control_meta-analysis
3622	ENSG00000114698	111.785196487768	0.00663688146923708	0.0722136720507326	0.926772595319246	0.990944988768367	Urban_V_Control_meta-analysis
3623	ENSG00000114735	354.70578575536	0.0313373289253343	0.0424779649097036	0.460677681322255	0.88799177591375	Urban_V_Control_meta-analysis
3624	ENSG00000114737	121.017412140809	0.110338274121012	0.0710006101566472	0.120173243265399	0.593052046150961	Urban_V_Control_meta-analysis
3625	ENSG00000114738	1500.55518157555	-0.000774256641734449	0.0318730660999079	0.980619791424106	0.99865805249734	Urban_V_Control_meta-analysis
3626	ENSG00000114739	808.9203490508	-0.120043942618544	0.0379294662573664	0.0015512255665311	0.0453679907924706	Urban_V_Control_meta-analysis
3627	ENSG00000114742	1421.6812216124	-0.0528139150886162	0.0258611700146136	0.0411308005345663	0.355918230693922	Urban_V_Control_meta-analysis
3628	ENSG00000114744	857.769285408176	0.00010995741221463	0.0339509395247302	0.997415883937122	0.999922594621354	Urban_V_Control_meta-analysis
3629	ENSG00000114745	1345.78133720235	-0.0116459891714698	0.0265998452241941	0.661515546955768	0.945444283277561	Urban_V_Control_meta-analysis
3630	ENSG00000114757	6.82718522131758	0.329679943596581	0.49363612206972	0.504222803348315	0.902662247953375	Urban_V_Control_meta-analysis
3631	ENSG00000114767	298.50236746547	-0.0311186164458768	0.0542308470440498	0.566091213229934	0.923054052561513	Urban_V_Control_meta-analysis
3632	ENSG00000114770	1252.60967434318	0.0174939416353268	0.0254591695223332	0.491996294465465	0.898272492070581	Urban_V_Control_meta-analysis
3633	ENSG00000114771	9.22085657912525	-0.269804843515161	0.268325746621116	0.3146502210113	0.810072955271418	Urban_V_Control_meta-analysis
3634	ENSG00000114779	165.816308757987	-0.106151897979611	0.0592970251294292	0.0734262000948059	0.480892018631557	Urban_V_Control_meta-analysis
3635	ENSG00000114784	685.748982682293	-0.0657308810174347	0.0356613574471403	0.0653003593565382	0.454065949458762	Urban_V_Control_meta-analysis
3636	ENSG00000114790	349.55699577484	0.128447343271873	0.0506369447938297	0.0111924231247357	0.168149079808236	Urban_V_Control_meta-analysis
3637	ENSG00000114796	1947.1437109669	-0.0438849064945988	0.0460804865172341	0.340917800959397	0.829357581777459	Urban_V_Control_meta-analysis
3638	ENSG00000114805	206.236390446385	0.017162882340772	0.0614221440104562	0.77991869072941	0.962363918835686	Urban_V_Control_meta-analysis
3639	ENSG00000114812	501.671403986716	0.0187395847936999	0.046612180992198	0.687660532159936	0.949826643699902	Urban_V_Control_meta-analysis
3640	ENSG00000114841	368.399397492973	0.00123019675522325	0.0498468096054237	0.98031056804486	0.998629971251959	Urban_V_Control_meta-analysis
3641	ENSG00000114850	3299.66118840692	0.0814182462537092	0.0259233654969311	0.00168528329943988	0.047140791592724	Urban_V_Control_meta-analysis
3642	ENSG00000114853	337.365472135332	0.0623659028272552	0.0466394061758097	0.181159538741908	0.701202895870737	Urban_V_Control_meta-analysis
3643	ENSG00000114854	895.791688350686	0.161902518335075	0.0474879782802491	0.000651209959710945	0.025351239307482	Urban_V_Control_meta-analysis
3644	ENSG00000114857	3131.59070018334	0.0302925956128504	0.0240488467617572	0.207803666917772	0.730015002113611	Urban_V_Control_meta-analysis
3645	ENSG00000114859	241.580007621391	0.00567435017299465	0.0544389007952423	0.916984151539951	0.98914023092427	Urban_V_Control_meta-analysis
3646	ENSG00000114861	1714.47739183371	0.0355466358810657	0.0314603104769855	0.258523305871622	0.774311661165473	Urban_V_Control_meta-analysis
3647	ENSG00000114867	11507.6414453524	0.0412816428064369	0.0216366649061164	0.0563978701574407	0.417955499082469	Urban_V_Control_meta-analysis
3648	ENSG00000114902	1086.11544914488	0.00191406469714833	0.0292741152614851	0.947868101283019	0.994483255611823	Urban_V_Control_meta-analysis
3649	ENSG00000114904	623.885310273631	0.00958705707957814	0.0322179652824579	0.766032389581186	0.96091920560929	Urban_V_Control_meta-analysis
3650	ENSG00000114923	1046.88972635014	0.00671158726812474	0.0363311327925025	0.853437854393673	0.977109762304986	Urban_V_Control_meta-analysis
3651	ENSG00000114933	1839.48378505833	0.0383460691296768	0.0295020255139745	0.193677237339341	0.714846174222216	Urban_V_Control_meta-analysis
3652	ENSG00000114942	1528.900071893	0.0227522460628569	0.0311835972096501	0.465621123754352	0.889288304306492	Urban_V_Control_meta-analysis
3653	ENSG00000114948	1.57686323176523	-0.718246450724348	0.717690346786717	0.316935670049056	0.811286197644949	Urban_V_Control_meta-analysis
3654	ENSG00000114956	835.926882372661	-0.00292694633128026	0.0339468885395072	0.931290464373232	0.991572981968077	Urban_V_Control_meta-analysis
3655	ENSG00000114978	4190.85605730504	0.0367674644137725	0.0217089144933805	0.0903303974247139	0.528909790326763	Urban_V_Control_meta-analysis
3656	ENSG00000114982	1893.98586675293	-0.0182297615070745	0.0226617849362399	0.421150162548391	0.87466285056779	Urban_V_Control_meta-analysis
3657	ENSG00000114988	614.377228978983	0.0295289351244986	0.0375337985066054	0.431440409145081	0.876742173371308	Urban_V_Control_meta-analysis
3658	ENSG00000114993	2581.67923621182	0.041282432721193	0.0273613813308819	0.13135381942103	0.613265570684704	Urban_V_Control_meta-analysis
3659	ENSG00000114999	1000.46697551234	-0.0206724424047421	0.0312876850076936	0.508791010322863	0.903416744958601	Urban_V_Control_meta-analysis
3660	ENSG00000115008	846.428652722068	0.0302069248127927	0.0565359027596117	0.593136537613359	0.928793133432895	Urban_V_Control_meta-analysis
3661	ENSG00000115009	481.010539920751	0.146143909469257	0.0918748029501069	0.111680389893748	0.577952683134554	Urban_V_Control_meta-analysis
3662	ENSG00000115020	1475.41642759481	0.0136026617523738	0.0269516637854839	0.613765467968512	0.934960495390294	Urban_V_Control_meta-analysis
3663	ENSG00000115041	36.4525208274045	0.16725639344107	0.134307909579517	0.213013962216636	0.736940577100534	Urban_V_Control_meta-analysis
3664	ENSG00000115042	227.253728119614	0.0191827515723575	0.0523356852910547	0.713967452221712	0.953943986267005	Urban_V_Control_meta-analysis
3665	ENSG00000115053	7876.20727331767	0.0521223190287339	0.0355793856618968	0.142932274478981	0.633409339774237	Urban_V_Control_meta-analysis
3666	ENSG00000115073	1464.94425957544	0.0197578820753243	0.028834566280176	0.493208156028961	0.898544221815948	Urban_V_Control_meta-analysis
3667	ENSG00000115084	2238.59973722298	-0.0167522784101384	0.0234986724157283	0.475905668120091	0.892357985458977	Urban_V_Control_meta-analysis
3668	ENSG00000115091	8645.94690240652	0.0289241527334325	0.0281281205688118	0.303808624867192	0.804186676769661	Urban_V_Control_meta-analysis
3669	ENSG00000115107	768.039611153718	-0.0521255388247476	0.0439269787721825	0.235369392874079	0.754784354227995	Urban_V_Control_meta-analysis
3670	ENSG00000115109	1295.30800187227	0.00882089604281836	0.0294514473653409	0.764553713687388	0.96091920560929	Urban_V_Control_meta-analysis
3671	ENSG00000115112	1513.64577059968	0.0132974507334778	0.0293363939413701	0.650350811708064	0.942950389573042	Urban_V_Control_meta-analysis
3672	ENSG00000115128	903.176076850059	-0.0474859002616186	0.0341936852373721	0.164913944982123	0.676049992240319	Urban_V_Control_meta-analysis
3673	ENSG00000115129	2991.20842507027	0.0345606304007548	0.028116954046569	0.219006554543444	0.742371287125823	Urban_V_Control_meta-analysis
3674	ENSG00000115137	130.523036421359	-0.149204405495681	0.0722277476957055	0.0388521755745514	0.346234134720661	Urban_V_Control_meta-analysis
3675	ENSG00000115145	1464.32487956994	-0.027455532288006	0.0278934778557491	0.324968346105233	0.815081319502311	Urban_V_Control_meta-analysis
3676	ENSG00000115159	1225.80066258123	-0.0473162146173975	0.0316054889830583	0.134370227363394	0.61919891363482	Urban_V_Control_meta-analysis
3677	ENSG00000115163	4.00373702439928	-0.0362484798657695	0.418356656079549	0.930953757491091	0.991572981968077	Urban_V_Control_meta-analysis
3678	ENSG00000115165	12.285667165175	-0.190286329222355	0.272216755702737	0.484536380797261	0.895424127137465	Urban_V_Control_meta-analysis
3679	ENSG00000115170	1132.72604526533	-0.100683722953533	0.0319377035968706	0.00161876870856306	0.0465590330918885	Urban_V_Control_meta-analysis
3680	ENSG00000115183	2414.31696825603	0.0232771196241919	0.0244995898206282	0.342060212725134	0.829613976595747	Urban_V_Control_meta-analysis
3681	ENSG00000115194	9.61323723954663	-0.110966688122338	0.30402781497918	0.715119912127953	0.954521009576402	Urban_V_Control_meta-analysis
3682	ENSG00000115204	366.61223259993	0.0126506332108813	0.0415012696315976	0.76049928028166	0.960655249982049	Urban_V_Control_meta-analysis
3683	ENSG00000115207	1586.13469811192	0.0535973250807686	0.0266656914506919	0.0444340257813283	0.370476504690595	Urban_V_Control_meta-analysis
3684	ENSG00000115211	610.690564664683	-0.0553131830460531	0.034127136358272	0.105061038678768	0.563579830032396	Urban_V_Control_meta-analysis
3685	ENSG00000115216	3621.62935883709	-0.018251982553841	0.0199835530797994	0.361058378964858	0.843056736147665	Urban_V_Control_meta-analysis
3686	ENSG00000115221	8877.57441222469	-0.101423971093351	0.0378260069790629	0.00733303721972709	0.128549702913493	Urban_V_Control_meta-analysis
3687	ENSG00000115226	585.881548344953	-0.0558006083789029	0.0559704953763381	0.318781642483492	0.812311877645463	Urban_V_Control_meta-analysis
3688	ENSG00000115233	2219.52588067923	-0.000375759469576993	0.0264947941407934	0.988684470340356	0.999136962648635	Urban_V_Control_meta-analysis
3689	ENSG00000115234	1334.62211911258	0.0408013091493818	0.0301797099825208	0.176392898445064	0.693390557696946	Urban_V_Control_meta-analysis
3690	ENSG00000115239	310.087675607725	-0.0124906984762998	0.0466861969319418	0.789048913240313	0.963294779623628	Urban_V_Control_meta-analysis
3691	ENSG00000115241	2409.14308511708	-0.0370018776134853	0.02212970589475	0.0945153283501759	0.53874073872562	Urban_V_Control_meta-analysis
3692	ENSG00000115252	7.26973808387298	-0.0860929720653868	0.283963594253539	0.761750302636807	0.960655249982049	Urban_V_Control_meta-analysis
3693	ENSG00000115255	269.603799234252	0.0040768589942675	0.053803725292076	0.939599855191033	0.992862447148411	Urban_V_Control_meta-analysis
3694	ENSG00000115257	207.955719890935	-0.0750201468773481	0.0698107851859495	0.282544374806949	0.787026793854948	Urban_V_Control_meta-analysis
3695	ENSG00000115266	78.3957988218071	-0.0610114903572939	0.124919308616587	0.625261439538913	0.937472195439211	Urban_V_Control_meta-analysis
3696	ENSG00000115267	929.290920757708	-0.187934739222724	0.0654076168102564	0.0040622717729972	0.0850864938564061	Urban_V_Control_meta-analysis
3697	ENSG00000115268	3351.43021445403	0.0418994033420069	0.0283489728470529	0.139411352188852	0.628317781088634	Urban_V_Control_meta-analysis
3698	ENSG00000115271	421.749633173083	0.00349093635776282	0.0419220697040202	0.933635230154791	0.991979590383295	Urban_V_Control_meta-analysis
3699	ENSG00000115274	3.92451799213282	-0.106773578077284	0.345941808035838	0.757590775005876	0.960191521012593	Urban_V_Control_meta-analysis
3700	ENSG00000115275	1708.8202625392	-0.0189810947804528	0.0337296465379682	0.573610458416877	0.925721936078188	Urban_V_Control_meta-analysis
3701	ENSG00000115282	360.583994387804	0.0469639664085868	0.0422359887851472	0.266163123768069	0.777371696966677	Urban_V_Control_meta-analysis
3702	ENSG00000115286	604.013375293078	-0.0101019418682992	0.044821291757563	0.8216816015692	0.969444602347826	Urban_V_Control_meta-analysis
3703	ENSG00000115289	335.880629160346	-0.0684273826962811	0.0453031534731924	0.130932947080081	0.612193791140063	Urban_V_Control_meta-analysis
3704	ENSG00000115290	38.4713620675603	0.0220941123025121	0.122633578464558	0.85702409969763	0.977503907452976	Urban_V_Control_meta-analysis
3705	ENSG00000115295	3931.66578664886	0.0915778653498321	0.0275670202592217	0.000893720905990244	0.0312900098377328	Urban_V_Control_meta-analysis
3706	ENSG00000115306	44627.0696678759	0.0581576348309415	0.017382999941724	0.000820865199759091	0.0299074784635783	Urban_V_Control_meta-analysis
3707	ENSG00000115307	1753.7671845126	-0.0499022064815461	0.0261097928804529	0.0559731261092651	0.41615707144435	Urban_V_Control_meta-analysis
3708	ENSG00000115310	15376.5286037544	0.0122474786418887	0.021958485749097	0.577010966483792	0.926367194836511	Urban_V_Control_meta-analysis
3709	ENSG00000115317	389.811009882	-0.0546966915209099	0.0437831589189112	0.211568803745187	0.734902456252437	Urban_V_Control_meta-analysis
3710	ENSG00000115318	23.4152830109684	0.146702723865123	0.144372319641559	0.309561948460198	0.806282138265207	Urban_V_Control_meta-analysis
3711	ENSG00000115325	515.2529105767	-0.0354660866220373	0.0415373877860607	0.393196270361146	0.864583032829673	Urban_V_Control_meta-analysis
3712	ENSG00000115339	1662.83078264938	-0.0659773315532403	0.0254387612522239	0.00949838596880363	0.154759852852198	Urban_V_Control_meta-analysis
3713	ENSG00000115350	172.235450617004	-0.0173141706047425	0.0643483126075826	0.787876173073442	0.963294779623628	Urban_V_Control_meta-analysis
3714	ENSG00000115355	523.223532059002	0.0705778023950327	0.0479940227816262	0.141411770632397	0.630774555371716	Urban_V_Control_meta-analysis
3715	ENSG00000115361	1.44724432625637	-0.102606257662465	0.596532464787296	0.863434005309948	0.97786841586943	Urban_V_Control_meta-analysis
3716	ENSG00000115363	277.309061414412	0.0237268715794311	0.0598277952389465	0.691672709373803	0.950403093321463	Urban_V_Control_meta-analysis
3717	ENSG00000115364	775.215180942921	0.112082523446826	0.0369011037889412	0.0023864764597924	0.0597092057429313	Urban_V_Control_meta-analysis
3718	ENSG00000115365	536.51747803993	0.0828248145209513	0.0383398336970516	0.0307509224268846	0.303981124887833	Urban_V_Control_meta-analysis
3719	ENSG00000115368	652.941134794281	0.0466645190127521	0.0373386780127666	0.211385932627675	0.734717414222634	Urban_V_Control_meta-analysis
3720	ENSG00000115380	49.4825974468637	0.129455025516519	0.17281066788939	0.453788027254928	0.88727953514345	Urban_V_Control_meta-analysis
3721	ENSG00000115392	116.28936986972	0.055752873696871	0.0715934013242186	0.436131008981244	0.878817558953815	Urban_V_Control_meta-analysis
3722	ENSG00000115414	14331.0896675771	0.0889587721774544	0.0806426480036983	0.269973687263578	0.781682771664359	Urban_V_Control_meta-analysis
3723	ENSG00000115415	3090.75755043434	-0.170445472579654	0.0598595207628292	0.00440745321020225	0.0897191493170942	Urban_V_Control_meta-analysis
3724	ENSG00000115419	3620.33927646684	0.0472070766463313	0.0236348994898211	0.0457875880093379	0.378409818258991	Urban_V_Control_meta-analysis
3725	ENSG00000115421	670.535824284912	-0.033424338579271	0.0358347329004938	0.350956391306674	0.835632483535279	Urban_V_Control_meta-analysis
3726	ENSG00000115423	18.7903483258342	0.0609186371224361	0.21121778582275	0.773028146941588	0.961067697437417	Urban_V_Control_meta-analysis
3727	ENSG00000115425	124.094592221408	-0.0280644811905552	0.0779982451098182	0.71898987053704	0.955498048251816	Urban_V_Control_meta-analysis
3728	ENSG00000115446	553.937859553388	-0.0307887239109139	0.0349309603874788	0.378092444731819	0.853290528906596	Urban_V_Control_meta-analysis
3729	ENSG00000115457	2758.3889282422	-0.00227574040809423	0.0457966017958552	0.960367558960167	0.996919398082669	Urban_V_Control_meta-analysis
3730	ENSG00000115459	485.915053614725	0.0303717096135475	0.0381723176649324	0.426236942115961	0.876049404315095	Urban_V_Control_meta-analysis
3731	ENSG00000115461	1.89971803879652	-0.658380316323462	0.612723094409845	0.282591808168542	0.787026793854948	Urban_V_Control_meta-analysis
3732	ENSG00000115464	6078.3312730941	0.0184368879488584	0.0186691378010809	0.323368336001353	0.814786855742718	Urban_V_Control_meta-analysis
3733	ENSG00000115484	2092.35789760253	0.0541584287151622	0.0282264362884528	0.055020672256522	0.412240823294014	Urban_V_Control_meta-analysis
3734	ENSG00000115486	860.794449421127	0.0145048454589981	0.0337071025409928	0.666962770596881	0.945926099461041	Urban_V_Control_meta-analysis
3735	ENSG00000115504	1847.14085743734	-0.0659874728267619	0.0258242661861187	0.0106111358572379	0.163631999978833	Urban_V_Control_meta-analysis
3736	ENSG00000115507	17.0886986658644	-0.0764573543651903	0.185368291598459	0.680000914351249	0.948246318139818	Urban_V_Control_meta-analysis
3737	ENSG00000115514	1014.58952947321	-0.00217803824084965	0.0386548516341847	0.955066339788669	0.995117484702522	Urban_V_Control_meta-analysis
3738	ENSG00000115520	1086.16939724793	-0.0261120441522872	0.0284436464685056	0.358604570199434	0.842260378076282	Urban_V_Control_meta-analysis
3739	ENSG00000115524	7638.17707345179	-0.022750577791014	0.0193223131235809	0.239025849012677	0.757459612636727	Urban_V_Control_meta-analysis
3740	ENSG00000115525	258.381663063767	-0.250020324852788	0.0666365256589003	0.000175428617963506	0.0100698061589326	Urban_V_Control_meta-analysis
3741	ENSG00000115526	77.8073053650933	0.105704432533999	0.0867339738479572	0.222950467126821	0.743397261379076	Urban_V_Control_meta-analysis
3742	ENSG00000115539	443.665659921339	0.0152874125949239	0.0423541110449657	0.718142186941865	0.955387079548596	Urban_V_Control_meta-analysis
3743	ENSG00000115540	422.018637833863	0.00190370137051154	0.0436216518671876	0.965190407610575	0.997119718915381	Urban_V_Control_meta-analysis
3744	ENSG00000115541	113.172581015536	-0.126475470173299	0.0696810324795985	0.0695142144722065	0.469759386223793	Urban_V_Control_meta-analysis
3745	ENSG00000115548	1827.66976633847	-0.0899023848305595	0.0351608444943733	0.0105612840477552	0.163582327941998	Urban_V_Control_meta-analysis
3746	ENSG00000115556	41.0255621930812	0.105111133696525	0.143156874639348	0.462804053402949	0.88920003980756	Urban_V_Control_meta-analysis
3747	ENSG00000115561	1450.9039351888	0.0161136195036421	0.0273902316522363	0.556332263218948	0.920217165744572	Urban_V_Control_meta-analysis
3748	ENSG00000115568	1266.72585548604	-0.0295198691131654	0.0272183003640851	0.278116753911252	0.785086108429786	Urban_V_Control_meta-analysis
3749	ENSG00000115590	117.90210609623	0.078631611024997	0.0747582513965654	0.292885903765539	0.795242365115224	Urban_V_Control_meta-analysis
3750	ENSG00000115594	154.056128923672	0.0643938212011258	0.070822383508232	0.363228840098629	0.845209633737358	Urban_V_Control_meta-analysis
3751	ENSG00000115596	16.2487041426882	0.120048857366554	0.219304831831277	0.584099594199703	0.927722379571368	Urban_V_Control_meta-analysis
3752	ENSG00000115598	11.2040903667075	0.226247314631485	0.268822946292958	0.399999552266567	0.866626746069031	Urban_V_Control_meta-analysis
3753	ENSG00000115604	51.2719463145575	-0.0535785973624647	0.138553450569833	0.698978433573244	0.950518195038179	Urban_V_Control_meta-analysis
3754	ENSG00000115616	255.13418547892	0.109322269619871	0.0562845101410118	0.0520989324270469	0.402574673235092	Urban_V_Control_meta-analysis
3755	ENSG00000115641	10203.7299201524	-0.0171734969771197	0.0235069926349923	0.465042014237695	0.889288304306492	Urban_V_Control_meta-analysis
3756	ENSG00000115648	800.762672652533	-0.213221097991195	0.0544742996720178	9.07196529820159e-05	0.00602288152577699	Urban_V_Control_meta-analysis
3757	ENSG00000115649	1447.55256885543	-0.118788867349946	0.0333055287063258	0.000361586164527266	0.0167692134273515	Urban_V_Control_meta-analysis
3758	ENSG00000115652	1215.19140345399	0.0118490147141561	0.0266120986182838	0.656139699574096	0.944739717300296	Urban_V_Control_meta-analysis
3759	ENSG00000115657	7.61137012675442	-0.0385941329935965	0.257220093283081	0.880730510599571	0.981178677732428	Urban_V_Control_meta-analysis
3760	ENSG00000115661	351.4506028798	0.0186306433792932	0.0421261158314342	0.658301976205078	0.945326837128097	Urban_V_Control_meta-analysis
3761	ENSG00000115677	9448.96345622197	0.0206290799072332	0.0200210561922967	0.302836719904681	0.803702589401149	Urban_V_Control_meta-analysis
3762	ENSG00000115685	921.562825402819	0.00645744533533543	0.0282460801778243	0.819169053424863	0.969431480612623	Urban_V_Control_meta-analysis
3763	ENSG00000115687	317.902629510993	-0.00788130765644642	0.0516266713923315	0.878666711805289	0.980670603549715	Urban_V_Control_meta-analysis
3764	ENSG00000115694	2305.81500587793	0.0400633722088216	0.0259281108350018	0.122304839222699	0.596584491452664	Urban_V_Control_meta-analysis
3765	ENSG00000115718	147.070749143331	-0.064844181433397	0.0707269591609666	0.35923481611897	0.842260378076282	Urban_V_Control_meta-analysis
3766	ENSG00000115738	471.090863178211	-0.149250620751858	0.0593389322315956	0.0118957264555296	0.17366024022671	Urban_V_Control_meta-analysis
3767	ENSG00000115750	262.404285319127	0.0509863287572257	0.0494894987950078	0.302894820008803	0.803702589401149	Urban_V_Control_meta-analysis
3768	ENSG00000115756	1006.98802058518	-0.0189322729120152	0.0364522544686982	0.603501494597133	0.931112305689402	Urban_V_Control_meta-analysis
3769	ENSG00000115758	912.886617034888	-0.0997044922893338	0.0480375240148269	0.0379351865308916	0.341182116073224	Urban_V_Control_meta-analysis
3770	ENSG00000115760	4695.04050330818	0.0330440901497781	0.0212222924458084	0.119459513084292	0.592116545647046	Urban_V_Control_meta-analysis
3771	ENSG00000115761	492.912143892526	0.02744878670204	0.0399294843144977	0.491810830976065	0.898272492070581	Urban_V_Control_meta-analysis
3772	ENSG00000115762	3513.1490550092	0.0128079052609599	0.0212908651944591	0.547461670322487	0.917156465124899	Urban_V_Control_meta-analysis
3773	ENSG00000115806	1823.0453112589	-0.0289432296649321	0.0225228806639313	0.198771680452144	0.719954058175488	Urban_V_Control_meta-analysis
3774	ENSG00000115808	2176.04436120355	0.00514670383908454	0.0242907064259586	0.832201008583639	0.972069422093709	Urban_V_Control_meta-analysis
3775	ENSG00000115816	863.317426537228	-0.0140920621148479	0.035417457455651	0.690715226867496	0.949926390740926	Urban_V_Control_meta-analysis
3776	ENSG00000115825	1737.43958355482	-0.00215757985652677	0.0280405387272387	0.938667281671782	0.992511003618062	Urban_V_Control_meta-analysis
3777	ENSG00000115827	386.868850619191	-0.051811633211554	0.0454575247505811	0.254377457878187	0.770715399645706	Urban_V_Control_meta-analysis
3778	ENSG00000115828	1996.0994694873	-0.0960912713369531	0.0366744643953999	0.00879004213582666	0.147113675913417	Urban_V_Control_meta-analysis
3779	ENSG00000115839	2064.72677835119	-0.00611993746189162	0.0229438239275749	0.789672647152462	0.963294779623628	Urban_V_Control_meta-analysis
3780	ENSG00000115840	196.498914548751	0.0256828949986104	0.0542740190134446	0.636064856395347	0.939856970384221	Urban_V_Control_meta-analysis
3781	ENSG00000115841	70.4588525915029	-0.0241390278946501	0.088791803640822	0.785728905139853	0.963294779623628	Urban_V_Control_meta-analysis
3782	ENSG00000115844	108.105291140378	-0.138265294834639	0.111263164086669	0.213983172250867	0.737078741875968	Urban_V_Control_meta-analysis
3783	ENSG00000115866	1347.66456907093	0.0701660437024125	0.0338833372078713	0.0383763065353508	0.34379669908489	Urban_V_Control_meta-analysis
3784	ENSG00000115875	1795.73256353534	-0.00600433306234573	0.0327515063442038	0.854539110958441	0.977499771769902	Urban_V_Control_meta-analysis
3785	ENSG00000115884	7105.19058605955	-0.114161304652736	0.0279002414275692	4.28097514711363e-05	0.00344199006803106	Urban_V_Control_meta-analysis
3786	ENSG00000115896	8.69412244716075	0.139883465300822	0.331412615255991	0.67296480061207	0.947837747340944	Urban_V_Control_meta-analysis
3787	ENSG00000115902	612.18107243625	0.144701673642398	0.0462300025048869	0.00174783575064147	0.0484543342528869	Urban_V_Control_meta-analysis
3788	ENSG00000115904	2222.83186731775	-0.00271149741365795	0.0235446461969696	0.908315072724642	0.987388316129968	Urban_V_Control_meta-analysis
3789	ENSG00000115919	21.2327562650883	-0.362900607161008	0.171604342223291	0.0344510991800211	0.325047523551685	Urban_V_Control_meta-analysis
3790	ENSG00000115935	140.472742702379	0.0186094236543385	0.0891786426427743	0.834701341283147	0.973128931836954	Urban_V_Control_meta-analysis
3791	ENSG00000115942	623.310713192525	0.00494662648932664	0.0354612363050786	0.889059868371436	0.983609313645621	Urban_V_Control_meta-analysis
3792	ENSG00000115944	1034.88163341875	0.0462094041870203	0.0290350528225232	0.111496184482355	0.577749972396573	Urban_V_Control_meta-analysis
3793	ENSG00000115946	306.326918038842	0.0853227395904273	0.0557251515453534	0.125735988330681	0.603705242574976	Urban_V_Control_meta-analysis
3794	ENSG00000115947	803.94286356533	0.0429450644686846	0.0331064741811195	0.194569174399765	0.716645209575563	Urban_V_Control_meta-analysis
3795	ENSG00000115963	6757.86662356106	-0.0294115733669022	0.027832232643542	0.290627970416987	0.792463211022734	Urban_V_Control_meta-analysis
3796	ENSG00000115966	1080.92064739666	-0.022616880123594	0.0291190287835238	0.437333142830054	0.879338585311627	Urban_V_Control_meta-analysis
3797	ENSG00000115970	581.923111492287	-0.00222737771696598	0.0340689443515326	0.947872613016863	0.994483255611823	Urban_V_Control_meta-analysis
3798	ENSG00000115977	2354.84162792774	0.014886323856013	0.023510365503488	0.526615254120864	0.909669270011506	Urban_V_Control_meta-analysis
3799	ENSG00000115993	1657.90608527518	0.0268146715344643	0.0246793590552035	0.277248023879087	0.784733821955999	Urban_V_Control_meta-analysis
3800	ENSG00000115998	234.176946657483	0.00479982527536885	0.054386984088265	0.929675436332364	0.991191242841195	Urban_V_Control_meta-analysis
3801	ENSG00000116001	2243.0229332656	0.0341062306881268	0.0254768751264385	0.180664036154864	0.700953358035264	Urban_V_Control_meta-analysis
3802	ENSG00000116005	2443.72926144842	0.0315905833302638	0.0255346574095593	0.216025848445398	0.738928891364301	Urban_V_Control_meta-analysis
3803	ENSG00000116014	14.8546518946424	-0.158981074644174	0.251501231607115	0.527302969710921	0.909829344912622	Urban_V_Control_meta-analysis
3804	ENSG00000116016	335.97216262466	-0.0737551750696738	0.0587484712003668	0.209319110973898	0.73204497826937	Urban_V_Control_meta-analysis
3805	ENSG00000116017	850.40146941456	-0.0399353426895017	0.0362183730728531	0.270189340260981	0.78202413968446	Urban_V_Control_meta-analysis
3806	ENSG00000116030	2530.40669366156	-0.0141216618282118	0.0278031532077457	0.611512367875139	0.934960379013152	Urban_V_Control_meta-analysis
3807	ENSG00000116032	51.9578859798936	-0.112230140739502	0.132326152568462	0.396364056831103	0.866413405413031	Urban_V_Control_meta-analysis
3808	ENSG00000116035	14.816593278305	-0.288707850186564	0.186303826120508	0.121222804624116	0.594925786766372	Urban_V_Control_meta-analysis
3809	ENSG00000116044	3022.0450678799	-0.0375312289700169	0.0246420578827627	0.127744747868478	0.606994421088919	Urban_V_Control_meta-analysis
3810	ENSG00000116062	505.31295280871	-0.0636799793954995	0.0485790840935606	0.189907840912891	0.709837843852867	Urban_V_Control_meta-analysis
3811	ENSG00000116095	1164.07897024431	0.00987965564252637	0.0266779493913791	0.711136326268224	0.953482284913972	Urban_V_Control_meta-analysis
3812	ENSG00000116096	408.935032480799	0.0173033590153709	0.0434137117623277	0.690210818610269	0.949878201079991	Urban_V_Control_meta-analysis
3813	ENSG00000116106	4233.9940885688	0.0480473497630941	0.0249577672235839	0.0542110753519609	0.410323258499048	Urban_V_Control_meta-analysis
3814	ENSG00000116117	1054.55370181439	-0.0184222890436236	0.0294315676526418	0.531356668366373	0.911652095586485	Urban_V_Control_meta-analysis
3815	ENSG00000116120	237.228940315152	0.0448561072590156	0.0631513087277601	0.4775207443447	0.893251874107925	Urban_V_Control_meta-analysis
3816	ENSG00000116127	767.56195095043	0.0634856625231621	0.0348390097862637	0.0684158554686518	0.465608098203935	Urban_V_Control_meta-analysis
3817	ENSG00000116128	805.393801987066	-0.0381048846265848	0.0342197234344116	0.265478412892379	0.777371696966677	Urban_V_Control_meta-analysis
3818	ENSG00000116132	25.9579103233227	-0.124617891013253	0.207272468190107	0.547688524640467	0.917156465124899	Urban_V_Control_meta-analysis
3819	ENSG00000116133	4651.69925715757	0.193237320595799	0.0297858102928802	8.72358703884774e-11	7.75429959008688e-08	Urban_V_Control_meta-analysis
3820	ENSG00000116138	895.844727365213	0.005785748532919	0.0301452281176405	0.847797689894911	0.975250775635817	Urban_V_Control_meta-analysis
3821	ENSG00000116141	20.0194228934136	-0.141277265847304	0.204970205145723	0.490661192902853	0.89767422331689	Urban_V_Control_meta-analysis
3822	ENSG00000116151	154.894799608278	0.116840689508523	0.0631526100999996	0.0642944704775007	0.450399092662001	Urban_V_Control_meta-analysis
3823	ENSG00000116157	30.5007473311889	0.0646113694495741	0.150519458902525	0.667736988675397	0.945926099461041	Urban_V_Control_meta-analysis
3824	ENSG00000116161	943.375666677633	0.0279912963902018	0.0308339882656547	0.363980439233704	0.845759633049146	Urban_V_Control_meta-analysis
3825	ENSG00000116171	1646.78690579279	-0.010887463609868	0.0275261049285516	0.692450088433598	0.950518195038179	Urban_V_Control_meta-analysis
3826	ENSG00000116191	1031.16789352203	-0.124093847826827	0.03412811087671	0.00027677728323624	0.013838864161812	Urban_V_Control_meta-analysis
3827	ENSG00000116198	1415.85901110858	0.0299321061293041	0.025395070681385	0.238534340547827	0.757459612636727	Urban_V_Control_meta-analysis
3828	ENSG00000116199	1695.52850868419	-0.00338076739991097	0.0249135139692236	0.892058334934073	0.984295583091265	Urban_V_Control_meta-analysis
3829	ENSG00000116205	343.481087901846	0.0501276195289672	0.0474685654652372	0.290960376635508	0.792562392975535	Urban_V_Control_meta-analysis
3830	ENSG00000116209	6535.30041422665	-0.0802988685933273	0.0247923754077828	0.00120011254779952	0.0380233678510739	Urban_V_Control_meta-analysis
3831	ENSG00000116212	1165.63371106851	-0.00237286915827316	0.026135866100688	0.927659642295414	0.991043057842001	Urban_V_Control_meta-analysis
3832	ENSG00000116213	578.581335865427	-0.00807659936510946	0.0352477956842755	0.818761880752038	0.969431480612623	Urban_V_Control_meta-analysis
3833	ENSG00000116221	765.33302468082	0.0120873569413375	0.0359167039525278	0.736464755450282	0.957459336153205	Urban_V_Control_meta-analysis
3834	ENSG00000116237	1841.93287996939	0.0203852771832518	0.0244110842313711	0.403671076125517	0.866812835182467	Urban_V_Control_meta-analysis
3835	ENSG00000116251	690.555453369278	0.0443037008178488	0.0368857922551088	0.229710565113343	0.747786173308949	Urban_V_Control_meta-analysis
3836	ENSG00000116254	5.95496064958547	-0.0483657780344883	0.330207989845641	0.883549860011092	0.982305322481857	Urban_V_Control_meta-analysis
3837	ENSG00000116260	23237.3306689015	0.0435581773896948	0.0249813566321564	0.0812240859362395	0.505720737298447	Urban_V_Control_meta-analysis
3838	ENSG00000116266	1827.98712125433	-0.00281737855998118	0.0261319198953272	0.914143487718059	0.988553200398858	Urban_V_Control_meta-analysis
3839	ENSG00000116273	775.228552415983	-0.0527341353252862	0.0418095623851279	0.207203070092923	0.729427749502041	Urban_V_Control_meta-analysis
3840	ENSG00000116285	3891.20888978449	-0.105675392618175	0.0356714332452369	0.00305185944357318	0.0708704660336298	Urban_V_Control_meta-analysis
3841	ENSG00000116288	2433.67425180866	0.0413726045843532	0.0284301438704343	0.145603589816531	0.639199014827295	Urban_V_Control_meta-analysis
3842	ENSG00000116299	28.9797297319216	0.129735424496474	0.15460183668163	0.401380447636699	0.866626746069031	Urban_V_Control_meta-analysis
3843	ENSG00000116329	7.79282924854062	0.312322316231621	0.368293878086745	0.396424198822052	0.866413405413031	Urban_V_Control_meta-analysis
3844	ENSG00000116337	1221.7402857196	0.100797218875787	0.0297158535931722	0.000693755483886957	0.0264918561866141	Urban_V_Control_meta-analysis
3845	ENSG00000116350	2758.79769824927	-0.00293116063376645	0.0214397339662704	0.891255062199848	0.984213156495239	Urban_V_Control_meta-analysis
3846	ENSG00000116353	227.748339614069	-0.00820314273222876	0.0532241774633904	0.877511674681063	0.980554781079262	Urban_V_Control_meta-analysis
3847	ENSG00000116396	581.424929089853	-0.120912308064818	0.0398112779578538	0.00238836822971725	0.0597092057429313	Urban_V_Control_meta-analysis
3848	ENSG00000116406	877.611897746016	0.00239288616484021	0.0307201033123498	0.937913034135609	0.992303679572158	Urban_V_Control_meta-analysis
3849	ENSG00000116455	375.535386959882	0.0850395814176649	0.0487168011066807	0.0808821477083038	0.504937582876787	Urban_V_Control_meta-analysis
3850	ENSG00000116459	2027.89850399797	0.016251971871375	0.0251194697504108	0.517640318601432	0.906352057082832	Urban_V_Control_meta-analysis
3851	ENSG00000116473	1508.05394261435	-0.0271380670291028	0.0299100569538233	0.364236290186716	0.845846723069146	Urban_V_Control_meta-analysis
3852	ENSG00000116478	3557.17131811369	-0.0169396680038836	0.0206349586759623	0.411691348742058	0.869984927552385	Urban_V_Control_meta-analysis
3853	ENSG00000116489	5314.84128588785	0.00640161433206454	0.0255564841905014	0.802209326417859	0.965938523202821	Urban_V_Control_meta-analysis
3854	ENSG00000116497	453.297001332387	0.00992789174879319	0.0435975857561246	0.81986660660659	0.969431480612623	Urban_V_Control_meta-analysis
3855	ENSG00000116514	1541.27321018101	0.00232659495126165	0.0333774661696879	0.9444280167734	0.993793395361939	Urban_V_Control_meta-analysis
3856	ENSG00000116521	959.917644408558	0.028212580082691	0.034111200035103	0.408193567599086	0.86916331468202	Urban_V_Control_meta-analysis
3857	ENSG00000116525	430.108943957342	-0.0705073105145307	0.0452930834513591	0.119543996838175	0.592188613637387	Urban_V_Control_meta-analysis
3858	ENSG00000116539	3364.77294811175	0.00999472537124425	0.0246761680512306	0.6854513776026	0.949414001213439	Urban_V_Control_meta-analysis
3859	ENSG00000116544	8.89669697523608	-0.139324087924724	0.303365454550209	0.646046357803116	0.940848540941539	Urban_V_Control_meta-analysis
3860	ENSG00000116560	6806.72136570367	0.0317981918388756	0.0206386562665661	0.123387290573687	0.599149210676477	Urban_V_Control_meta-analysis
3861	ENSG00000116574	394.557745048639	-0.161720251236895	0.0523277123912174	0.00199801082197156	0.0525818099409834	Urban_V_Control_meta-analysis
3862	ENSG00000116580	1919.16414338055	0.0062763439204194	0.0232685915539338	0.787364450271537	0.963294779623628	Urban_V_Control_meta-analysis
3863	ENSG00000116584	3058.43162903675	-0.00468221406571101	0.0243655851157582	0.847612915815359	0.975246922866888	Urban_V_Control_meta-analysis
3864	ENSG00000116586	1059.25629018961	-0.0466650482450073	0.0295707278553197	0.114546657176057	0.583496163693963	Urban_V_Control_meta-analysis
3865	ENSG00000116604	2420.54920156245	-0.050384827798779	0.0237280825175533	0.0337181688042277	0.322090590207489	Urban_V_Control_meta-analysis
3866	ENSG00000116641	2481.12270446097	0.0335788555195394	0.0260903105580162	0.198085927577077	0.719954058175488	Urban_V_Control_meta-analysis
3867	ENSG00000116649	284.492524716469	0.128177077515818	0.0629391975926405	0.0416979392365047	0.357730309803793	Urban_V_Control_meta-analysis
3868	ENSG00000116661	1718.45046384192	0.00362444508528784	0.0346912911608879	0.916790749754354	0.98914023092427	Urban_V_Control_meta-analysis
3869	ENSG00000116663	124.239645917907	-0.0492456104944006	0.0729829311626099	0.499831323482048	0.902084788191827	Urban_V_Control_meta-analysis
3870	ENSG00000116667	138.558397110487	-0.102919017073633	0.0994592272635475	0.300768857171201	0.80138675794108	Urban_V_Control_meta-analysis
3871	ENSG00000116668	134.345691172013	0.00676988046883289	0.0689294406645816	0.921761854536011	0.990016450318188	Urban_V_Control_meta-analysis
3872	ENSG00000116670	317.279945426873	-0.0388542777631562	0.0521776044747216	0.456480730207229	0.887550808428142	Urban_V_Control_meta-analysis
3873	ENSG00000116675	138.358604212318	0.11619430760426	0.0689003970433587	0.0917168873229461	0.531821220681517	Urban_V_Control_meta-analysis
3874	ENSG00000116678	299.929024125143	-0.0703003027934863	0.0567627448191807	0.215533050495147	0.738806586069991	Urban_V_Control_meta-analysis
3875	ENSG00000116679	2138.18946873962	-0.0415317656058538	0.0270923802695646	0.125283615842503	0.603201871167194	Urban_V_Control_meta-analysis
3876	ENSG00000116685	1444.32327180071	-0.0385173482568122	0.0293388512472026	0.189235365836608	0.709244753662623	Urban_V_Control_meta-analysis
3877	ENSG00000116688	2828.17390160862	0.0157017345108573	0.0260971140341793	0.54739678491067	0.917156465124899	Urban_V_Control_meta-analysis
3878	ENSG00000116690	1.46593691284052	-0.21201337442567	0.873736974659615	0.808275570929519	0.967456834742236	Urban_V_Control_meta-analysis
3879	ENSG00000116691	307.848459808694	0.0225827989543805	0.0505929991741452	0.655335682318212	0.944739717300296	Urban_V_Control_meta-analysis
3880	ENSG00000116698	2524.79698518976	-0.0297653667584807	0.0254293502426558	0.241794874845261	0.759465645371845	Urban_V_Control_meta-analysis
3881	ENSG00000116701	1508.63598854226	0.0801243526081566	0.0333309738857288	0.0162211773035887	0.208968467679081	Urban_V_Control_meta-analysis
3882	ENSG00000116704	437.246674790207	-0.0225803558189402	0.0372502053489267	0.544394762602203	0.915926640590404	Urban_V_Control_meta-analysis
3883	ENSG00000116711	41.1427593131068	0.0205100133029943	0.124635067675026	0.869289896862071	0.978654541921836	Urban_V_Control_meta-analysis
3884	ENSG00000116717	5897.42372187695	-0.00194422292385876	0.0235866749649497	0.934305680586948	0.992148025330132	Urban_V_Control_meta-analysis
3885	ENSG00000116729	2716.12484717014	-0.0600879490628794	0.027277473674043	0.0276059270824831	0.286814826830993	Urban_V_Control_meta-analysis
3886	ENSG00000116731	2247.93591639411	-0.0105439118217549	0.0238055670352843	0.657825117738305	0.945103011827429	Urban_V_Control_meta-analysis
3887	ENSG00000116741	130.789048210515	-0.111982133024762	0.114742843664126	0.329094189020218	0.817954169297034	Urban_V_Control_meta-analysis
3888	ENSG00000116747	1974.18979984524	0.0300160716548087	0.0279991239234821	0.283703817245866	0.788202999814872	Urban_V_Control_meta-analysis
3889	ENSG00000116750	551.866282427637	0.0114382728004116	0.0366397927573516	0.754902438706135	0.959766332920226	Urban_V_Control_meta-analysis
3890	ENSG00000116752	829.839674945111	-0.0221182397556918	0.0311174013215765	0.47720836196083	0.893230438859767	Urban_V_Control_meta-analysis
3891	ENSG00000116754	3706.44455557749	-0.020910297051562	0.0214847836082513	0.330423714315582	0.819132996046094	Urban_V_Control_meta-analysis
3892	ENSG00000116761	36.2748842434768	-0.0939022424941917	0.126809822046077	0.458998721444102	0.887550808428142	Urban_V_Control_meta-analysis
3893	ENSG00000116771	17.6234826078282	0.15009518008117	0.18934235751681	0.427941878724943	0.876049404315095	Urban_V_Control_meta-analysis
3894	ENSG00000116774	32.3734241756512	0.100641125916187	0.141020334590634	0.475435016833013	0.892262640035975	Urban_V_Control_meta-analysis
3895	ENSG00000116786	2680.04838776802	-0.0119204346714186	0.0270261081891472	0.659161540870855	0.945444283277561	Urban_V_Control_meta-analysis
3896	ENSG00000116791	984.686561653249	0.0121365967543846	0.0317447535174386	0.702225362875571	0.95165446682589	Urban_V_Control_meta-analysis
3897	ENSG00000116793	1118.12528863972	0.0372454093367015	0.0286423437406476	0.19347699991815	0.714846174222216	Urban_V_Control_meta-analysis
3898	ENSG00000116809	964.049767552136	-0.0363624208634499	0.0344851294385453	0.291682565663054	0.793757878472725	Urban_V_Control_meta-analysis
3899	ENSG00000116815	602.72380875859	-0.0194339454416129	0.040716127664848	0.63314610294695	0.939550776303101	Urban_V_Control_meta-analysis
3900	ENSG00000116819	26.9865321534786	0.00849851912078662	0.153353343877254	0.955805541612343	0.995224299684007	Urban_V_Control_meta-analysis
3901	ENSG00000116830	563.109553846156	0.0479581103265022	0.0370030856942068	0.194955828435324	0.716857826273345	Urban_V_Control_meta-analysis
3902	ENSG00000116833	498.254839717885	-0.152288589373715	0.0733417868251915	0.0378548252615662	0.340958171909021	Urban_V_Control_meta-analysis
3903	ENSG00000116852	283.634779998157	-0.0718413433342045	0.0595620729732245	0.227756105383581	0.74640820063078	Urban_V_Control_meta-analysis
3904	ENSG00000116857	1383.39475041095	0.0330267794225418	0.0337336300415646	0.327557194686399	0.816469094092908	Urban_V_Control_meta-analysis
3905	ENSG00000116863	768.451226419444	0.022635792079974	0.036948843616838	0.540124202948572	0.914285877095452	Urban_V_Control_meta-analysis
3906	ENSG00000116871	9611.30544227886	-0.0268496699318465	0.0211862756106016	0.205042931242755	0.726900706419584	Urban_V_Control_meta-analysis
3907	ENSG00000116874	253.330188986609	0.0550528565976909	0.0511426463109623	0.28172294835985	0.786523673662119	Urban_V_Control_meta-analysis
3908	ENSG00000116885	126.570871508088	0.0303146598416317	0.0684485468511087	0.65785076517013	0.945103011827429	Urban_V_Control_meta-analysis
3909	ENSG00000116898	764.130890641356	0.0434351875121269	0.0344978740209102	0.208005580315855	0.730015002113611	Urban_V_Control_meta-analysis
3910	ENSG00000116903	935.299955036848	0.00860845087161918	0.0323877096489358	0.790398055248261	0.963294779623628	Urban_V_Control_meta-analysis
3911	ENSG00000116906	932.313528481653	-0.0523574311547149	0.0300950737493947	0.0819056888763822	0.508206507314365	Urban_V_Control_meta-analysis
3912	ENSG00000116918	433.671336480851	0.0794469199738266	0.0414136862493199	0.055063663429753	0.412240823294014	Urban_V_Control_meta-analysis
3913	ENSG00000116922	226.757183326683	-0.0607370974013777	0.0522975894785908	0.245489552274727	0.763427179085643	Urban_V_Control_meta-analysis
3914	ENSG00000116954	395.42197860554	-0.059332023347044	0.0471809041348134	0.208557020210237	0.730427774954263	Urban_V_Control_meta-analysis
3915	ENSG00000116962	188.233593693123	0.0655975995348799	0.0824207230236318	0.426097594191	0.876049404315095	Urban_V_Control_meta-analysis
3916	ENSG00000116977	1576.00993977077	-0.0113276352225651	0.0283772049518187	0.689759993320306	0.949878201079991	Urban_V_Control_meta-analysis
3917	ENSG00000116983	2.85016039400575	-0.409169368637535	0.446328826869277	0.359276692523164	0.842260378076282	Urban_V_Control_meta-analysis
3918	ENSG00000116984	976.200770701951	0.136438159873573	0.0345174730811871	7.726545940661e-05	0.00533579344916944	Urban_V_Control_meta-analysis
3919	ENSG00000116985	593.597934545589	-0.122227533459262	0.038797097642557	0.00163030417801819	0.0465801193719482	Urban_V_Control_meta-analysis
3920	ENSG00000116990	798.284438096658	0.0344544142654307	0.0520594604723194	0.508081389606907	0.903317557666979	Urban_V_Control_meta-analysis
3921	ENSG00000116991	421.339780196143	-0.0639654713245102	0.0536061576665483	0.232772035356013	0.7535893094888	Urban_V_Control_meta-analysis
3922	ENSG00000117000	1126.10483942444	-0.0352950531345782	0.0370556879076738	0.340850163532865	0.82931913268337	Urban_V_Control_meta-analysis
3923	ENSG00000117009	3.3115335667013	0.348394662988683	0.428248662380856	0.415912207563172	0.871476600446668	Urban_V_Control_meta-analysis
3924	ENSG00000117010	57.7344956287793	-0.024909911975412	0.0998195755641667	0.802935858466845	0.966080161238952	Urban_V_Control_meta-analysis
3925	ENSG00000117013	734.96910044756	0.0757145573342348	0.0448805722893581	0.0915989310748407	0.531821220681517	Urban_V_Control_meta-analysis
3926	ENSG00000117016	680.597824653463	0.0126285929142062	0.0411252738316669	0.758785370860063	0.960259901428538	Urban_V_Control_meta-analysis
3927	ENSG00000117020	30.7848237669943	0.0937201641197811	0.146041407295212	0.521044007679532	0.907602004932955	Urban_V_Control_meta-analysis
3928	ENSG00000117036	1940.82618397351	-0.0166535400312223	0.0269196452067015	0.536154261318386	0.913587718353903	Urban_V_Control_meta-analysis
3929	ENSG00000117054	437.040957588199	-0.0391732831815472	0.0432908704292133	0.365526022003725	0.846533393777112	Urban_V_Control_meta-analysis
3930	ENSG00000117069	125.457812916772	0.10221897769999	0.0829423677709339	0.217796083267819	0.741435784380345	Urban_V_Control_meta-analysis
3931	ENSG00000117114	22.4235450632566	0.0373858812349009	0.203489861090462	0.854230327112542	0.977450134720781	Urban_V_Control_meta-analysis
3932	ENSG00000117115	171.545880435464	0.127563289129724	0.0897021189306827	0.155003999393525	0.658060549796451	Urban_V_Control_meta-analysis
3933	ENSG00000117118	794.863680063053	0.0128506765617473	0.0317136075830217	0.685323024467407	0.949414001213439	Urban_V_Control_meta-analysis
3934	ENSG00000117122	617.248430781035	-0.112248411119852	0.0493647918186104	0.0229746665892894	0.258687308535278	Urban_V_Control_meta-analysis
3935	ENSG00000117133	750.945127236758	-0.0470172069713279	0.0328825864634007	0.152759719593121	0.654120927685282	Urban_V_Control_meta-analysis
3936	ENSG00000117139	5521.48779762322	0.00763387432778292	0.0179705394024949	0.670982916250147	0.94709088985456	Urban_V_Control_meta-analysis
3937	ENSG00000117143	1265.19383776296	0.0609164192447186	0.0446755958563549	0.172716212853958	0.688169299825552	Urban_V_Control_meta-analysis
3938	ENSG00000117151	242.164351069033	-0.0496735653553478	0.0522354605872828	0.341627288634821	0.829543665421745	Urban_V_Control_meta-analysis
3939	ENSG00000117152	21.6740013565335	0.214848480954145	0.390913979688199	0.582589972131549	0.927722379571368	Urban_V_Control_meta-analysis
3940	ENSG00000117153	609.988432145999	0.00139852716738515	0.0364628587868045	0.969404765773367	0.99753790791202	Urban_V_Control_meta-analysis
3941	ENSG00000117155	338.904130392778	0.0232388943175032	0.0434790743794486	0.593006322975178	0.928793133432895	Urban_V_Control_meta-analysis
3942	ENSG00000117174	550.286348465984	0.0893069107014425	0.0474323177232545	0.0597236389180524	0.431164652582356	Urban_V_Control_meta-analysis
3943	ENSG00000117215	1.00843381505047	-0.589641003470946	0.884566474601982	0.505035620604763	0.902662247953375	Urban_V_Control_meta-analysis
3944	ENSG00000117222	913.283504728608	0.0271033823721873	0.0288767114577659	0.347941471043103	0.833394684962989	Urban_V_Control_meta-analysis
3945	ENSG00000117226	2943.73915949555	-0.0113211364281365	0.0409445188670099	0.782164491761108	0.962735870442129	Urban_V_Control_meta-analysis
3946	ENSG00000117228	1054.46414525859	-0.0143367779590153	0.102743726742915	0.889024077771588	0.983609313645621	Urban_V_Control_meta-analysis
3947	ENSG00000117245	12.0805944712178	0.0498704736399236	0.218773452914053	0.819681326702824	0.969431480612623	Urban_V_Control_meta-analysis
3948	ENSG00000117262	154.982686978373	-0.0305232578456221	0.057761014008316	0.597193649291839	0.929837649130514	Urban_V_Control_meta-analysis
3949	ENSG00000117266	1181.64997406061	0.0700555950722354	0.0513210301239404	0.172238420018631	0.687960027151142	Urban_V_Control_meta-analysis
3950	ENSG00000117280	393.368770607273	0.0489336800958576	0.0416685633433118	0.240252915704863	0.758045089977877	Urban_V_Control_meta-analysis
3951	ENSG00000117298	27984.1805559615	-0.0532852299365478	0.0247731829995711	0.0314822114014561	0.308460123957929	Urban_V_Control_meta-analysis
3952	ENSG00000117305	595.604694042211	-0.02679926935221	0.0366070383001034	0.464119927764247	0.889288304306492	Urban_V_Control_meta-analysis
3953	ENSG00000117308	788.421641520351	-0.0330117132358424	0.0373074681952004	0.376234646391616	0.85151926463751	Urban_V_Control_meta-analysis
3954	ENSG00000117318	1216.69862653158	-0.0568727586693998	0.0501277967043685	0.256561680690231	0.772815933781963	Urban_V_Control_meta-analysis
3955	ENSG00000117335	7512.12485279392	0.0113751967114141	0.0241336559900454	0.637396792777495	0.940214745683547	Urban_V_Control_meta-analysis
3956	ENSG00000117360	1120.07278829335	-0.00253277740651202	0.0310406583596746	0.93496839605204	0.992148025330132	Urban_V_Control_meta-analysis
3957	ENSG00000117362	2990.88650757284	-0.0089214247733734	0.0298219955146993	0.764821125013039	0.96091920560929	Urban_V_Control_meta-analysis
3958	ENSG00000117385	702.338391023827	-0.0353651437606497	0.0417946555523387	0.397461117105359	0.866626746069031	Urban_V_Control_meta-analysis
3959	ENSG00000117394	15471.5744841717	0.00906028908941576	0.0294727768496431	0.758529696996721	0.960259901428538	Urban_V_Control_meta-analysis
3960	ENSG00000117395	1283.22198540149	0.009710216173329	0.0306213356490004	0.751163001071624	0.959489834926416	Urban_V_Control_meta-analysis
3961	ENSG00000117399	84.4609779405521	-0.177608965536027	0.124311820582232	0.153079681890285	0.655061489768539	Urban_V_Control_meta-analysis
3962	ENSG00000117400	7.87854314701657	-0.0135090048587014	0.245748675436737	0.956161715253617	0.995291193437572	Urban_V_Control_meta-analysis
3963	ENSG00000117407	37.1889798820972	0.0765128762474486	0.14386492622165	0.594838001095119	0.929107798011478	Urban_V_Control_meta-analysis
3964	ENSG00000117408	575.487879432486	0.059942789196459	0.0378147871175162	0.112928176581362	0.579676235258836	Urban_V_Control_meta-analysis
3965	ENSG00000117410	2082.37749834699	0.00283268966348213	0.0293191955763027	0.92303172185393	0.990016450318188	Urban_V_Control_meta-analysis
3966	ENSG00000117411	470.561569954633	0.0486755010518222	0.043453388407394	0.26263819811127	0.777254398794482	Urban_V_Control_meta-analysis
3967	ENSG00000117419	521.289285519562	0.0662057622956544	0.0366275711328735	0.0706782838057499	0.472793348518671	Urban_V_Control_meta-analysis
3968	ENSG00000117425	11.0491091385749	0.177560942087848	0.241120972851174	0.461488673030089	0.888833705233533	Urban_V_Control_meta-analysis
3969	ENSG00000117448	1302.46467363814	0.0433947362614213	0.0263302187283442	0.099332909926459	0.551275254534632	Urban_V_Control_meta-analysis
3970	ENSG00000117450	5142.90943070888	0.0424845508161147	0.0253025855114135	0.0931404156449617	0.535097540509655	Urban_V_Control_meta-analysis
3971	ENSG00000117461	395.551523564026	-0.0210373040642905	0.0492021181517443	0.668964886160969	0.946109917387256	Urban_V_Control_meta-analysis
3972	ENSG00000117472	8002.44470954187	-0.0197248918525469	0.0333074780751158	0.553712581926306	0.919406528727781	Urban_V_Control_meta-analysis
3973	ENSG00000117475	1316.64814638966	0.00820591816376818	0.036215565530655	0.82074615127055	0.969431480612623	Urban_V_Control_meta-analysis
3974	ENSG00000117477	13.0387501513982	-0.0199482493347399	0.225169110088164	0.929405927792802	0.99111431544691	Urban_V_Control_meta-analysis
3975	ENSG00000117479	663.760329579453	0.0147766638088393	0.0445941110101662	0.740373266423804	0.958628221060002	Urban_V_Control_meta-analysis
3976	ENSG00000117480	535.175656046291	-0.0133156565665565	0.0404951722798196	0.742291110146299	0.958630324200913	Urban_V_Control_meta-analysis
3977	ENSG00000117481	638.399764820802	0.0369360887060737	0.0345603329020563	0.285185818046708	0.790398941407817	Urban_V_Control_meta-analysis
3978	ENSG00000117500	1394.96494487163	-0.0202108403529998	0.0255825232271294	0.429512998431588	0.876682002260227	Urban_V_Control_meta-analysis
3979	ENSG00000117505	1966.89853415382	0.00537848172507458	0.0236105500069277	0.819801778276674	0.969431480612623	Urban_V_Control_meta-analysis
3980	ENSG00000117519	8769.45770866031	0.104779107252295	0.0293438146536119	0.000355975294880756	0.01655699045957	Urban_V_Control_meta-analysis
3981	ENSG00000117523	13419.5353486629	0.00310693704307978	0.0266164924531077	0.907074198465174	0.986861594939977	Urban_V_Control_meta-analysis
3982	ENSG00000117525	35669.0804327221	0.0300931539493127	0.0285608953174046	0.29204372410393	0.793785739059839	Urban_V_Control_meta-analysis
3983	ENSG00000117528	1322.55026616275	-0.00344132686266185	0.0292295439780301	0.906277999545177	0.986784189967422	Urban_V_Control_meta-analysis
3984	ENSG00000117533	361.614749922551	-0.102416311650356	0.0483432210538057	0.034130648733438	0.32444326150161	Urban_V_Control_meta-analysis
3985	ENSG00000117543	96.1147297390482	0.0425862165076287	0.0822258434734525	0.604515719358418	0.932036154577598	Urban_V_Control_meta-analysis
3986	ENSG00000117569	483.874899182133	0.0124575729071957	0.0443470370260294	0.778778622132123	0.962271832119389	Urban_V_Control_meta-analysis
3987	ENSG00000117586	53.908768853952	-0.0450041976476649	0.11811010867719	0.703176571756853	0.951846459230935	Urban_V_Control_meta-analysis
3988	ENSG00000117592	1638.76899621802	0.0822685334581224	0.026239115678849	0.00171655382639253	0.0478481902827187	Urban_V_Control_meta-analysis
3989	ENSG00000117593	352.528618175304	0.0144232761685223	0.0438717672865113	0.74233720342978	0.958630324200913	Urban_V_Control_meta-analysis
3990	ENSG00000117594	19.7238210492954	-0.098802222655939	0.235069054376419	0.67425792296788	0.947985772791038	Urban_V_Control_meta-analysis
3991	ENSG00000117595	7215.98399406185	-0.013678727943231	0.0232499676863208	0.556308663784793	0.920217165744572	Urban_V_Control_meta-analysis
3992	ENSG00000117597	519.919841827606	-0.00437234467625182	0.0405695022316571	0.914174828067418	0.988553200398858	Urban_V_Control_meta-analysis
3993	ENSG00000117601	20.3593416395823	-0.117118933282469	0.205857556929839	0.569402348336033	0.924402909062382	Urban_V_Control_meta-analysis
3994	ENSG00000117602	2038.23810245877	0.0372956558793075	0.0250567156886622	0.136632391280074	0.623428972985441	Urban_V_Control_meta-analysis
3995	ENSG00000117614	1589.83274270778	-0.0319375066323234	0.0298953650658481	0.285380862358334	0.790653945615493	Urban_V_Control_meta-analysis
3996	ENSG00000117616	1793.18705812772	-0.0153028680744484	0.0356989677737606	0.668167645559622	0.945926099461041	Urban_V_Control_meta-analysis
3997	ENSG00000117620	800.90003284008	0.0144170916068762	0.0387362508678492	0.709754343180426	0.953402183762395	Urban_V_Control_meta-analysis
3998	ENSG00000117625	1062.96766410719	0.0069598705842924	0.034519982281663	0.840214901222291	0.973550188719391	Urban_V_Control_meta-analysis
3999	ENSG00000117632	3275.81806826872	0.0122287470359411	0.0315484151775294	0.698298430998847	0.950518195038179	Urban_V_Control_meta-analysis
4000	ENSG00000117640	622.005040869052	-0.00280544313309836	0.0334677518957499	0.933195361061135	0.991979590383295	Urban_V_Control_meta-analysis
4001	ENSG00000117643	8.80192435224167	-0.0946021526019065	0.299667580325981	0.752237579147128	0.959489834926416	Urban_V_Control_meta-analysis
4002	ENSG00000117650	13.7489835831846	0.124026404608445	0.285369914938689	0.663840991970596	0.945697095332982	Urban_V_Control_meta-analysis
4003	ENSG00000117676	1847.64479589236	-0.0299955149868984	0.0246877696961539	0.224368025507249	0.743451616329482	Urban_V_Control_meta-analysis
4004	ENSG00000117682	877.76933932384	0.00112812999302965	0.0295729165135998	0.969570155886206	0.99753790791202	Urban_V_Control_meta-analysis
4005	ENSG00000117691	325.36637187388	0.0246205758696467	0.0458962439134912	0.591654571282768	0.928793133432895	Urban_V_Control_meta-analysis
4006	ENSG00000117697	387.921939501787	-0.0166535198032822	0.0416528011958181	0.689290923288692	0.949878201079991	Urban_V_Control_meta-analysis
4007	ENSG00000117707	578.203594005032	0.087186852741985	0.0459464206052206	0.0577518789224361	0.423478488890458	Urban_V_Control_meta-analysis
4008	ENSG00000117713	6131.2849292872	0.011914529911691	0.0191607553832464	0.534060611329026	0.913412055720408	Urban_V_Control_meta-analysis
4009	ENSG00000117724	60.0801004651922	0.0979820115565042	0.121053606449539	0.418279295250071	0.872778915493107	Urban_V_Control_meta-analysis
4010	ENSG00000117748	409.630483183127	-0.0437208458351045	0.0401027771417254	0.275616287739239	0.784254064347824	Urban_V_Control_meta-analysis
4011	ENSG00000117751	1086.69545773008	0.0125663408865196	0.0264087297271896	0.634188075424994	0.939550776303101	Urban_V_Control_meta-analysis
4012	ENSG00000117758	1641.38776994202	0.0345769988586234	0.0315010208837125	0.272358691878935	0.783623865707528	Urban_V_Control_meta-analysis
4013	ENSG00000117791	135.056341935709	0.112494210912195	0.0666299190983638	0.0913452516057676	0.531284273433571	Urban_V_Control_meta-analysis
4014	ENSG00000117834	6.01859542431882	0.184960348774961	0.424662679876059	0.663165786059421	0.945697095332982	Urban_V_Control_meta-analysis
4015	ENSG00000117859	1811.17206066361	0.0077991149302931	0.0238986367813794	0.744166057616797	0.959187781415181	Urban_V_Control_meta-analysis
4016	ENSG00000117862	53.919218795895	0.0422620333718882	0.0941468031759608	0.653507371250919	0.9447349252515	Urban_V_Control_meta-analysis
4017	ENSG00000117868	3036.83586872547	-0.0616111030063128	0.021401180522186	0.00399109527728544	0.0844676249160939	Urban_V_Control_meta-analysis
4018	ENSG00000117877	199.828430619912	0.0467816032668544	0.0722592993665957	0.517364742834719	0.906312092800729	Urban_V_Control_meta-analysis
4019	ENSG00000117899	1014.50401608872	0.0252577698567131	0.0314472923246167	0.42187192368585	0.874768290819901	Urban_V_Control_meta-analysis
4020	ENSG00000117906	1858.41525927451	0.0348796619739106	0.0327451175135854	0.286791474395807	0.79210488353753	Urban_V_Control_meta-analysis
4021	ENSG00000117971	1.81822884190215	0.384576632225953	0.581819846424279	0.508619242544878	0.903416744958601	Urban_V_Control_meta-analysis
4022	ENSG00000117983	65.7884320624948	-0.35000909927101	0.168210869368811	0.0374544360282594	0.339880625272607	Urban_V_Control_meta-analysis
4023	ENSG00000117984	1727.91284204253	-0.0437259721758391	0.0329773661760655	0.184859941201776	0.703950131854322	Urban_V_Control_meta-analysis
4024	ENSG00000118004	7.30902916252508	0.260851195830675	0.390041254675105	0.503636798939313	0.902639331563207	Urban_V_Control_meta-analysis
4025	ENSG00000118007	976.944070518076	-0.0372720341342938	0.0327416144263558	0.254966493345529	0.770728111378889	Urban_V_Control_meta-analysis
4026	ENSG00000118046	1999.02468635873	-0.0576754580588754	0.0282632934726987	0.0412857403225472	0.356487773966949	Urban_V_Control_meta-analysis
4027	ENSG00000118058	4597.228587614	0.00030804908211393	0.020587826804809	0.988061953405914	0.999136962648635	Urban_V_Control_meta-analysis
4028	ENSG00000118094	23.8329736528734	-0.193323023134141	0.197223597617803	0.326976262325896	0.81586586028898	Urban_V_Control_meta-analysis
4029	ENSG00000118096	334.877813131051	0.00627403781591714	0.0428365411207759	0.883554616019655	0.982305322481857	Urban_V_Control_meta-analysis
4030	ENSG00000118160	29.3244499376068	0.0375428691307988	0.142111134932112	0.791641495254289	0.963294779623628	Urban_V_Control_meta-analysis
4031	ENSG00000118162	150.221183072515	-0.0149057698975004	0.0619287150154086	0.809793544129853	0.967928933667836	Urban_V_Control_meta-analysis
4032	ENSG00000118181	2707.20365412667	0.0141614303772333	0.0280353549162481	0.613469246480131	0.934960495390294	Urban_V_Control_meta-analysis
4033	ENSG00000118193	26.6303893646028	0.0842025093609664	0.142490736015091	0.55456516692035	0.91975415713529	Urban_V_Control_meta-analysis
4034	ENSG00000118194	72.6815125483273	0.328455061872949	0.171162457326429	0.0549885438740312	0.412240823294014	Urban_V_Control_meta-analysis
4035	ENSG00000118197	371.982594322435	0.02737027031246	0.0419789747705647	0.514401498768202	0.905253210391364	Urban_V_Control_meta-analysis
4036	ENSG00000118200	2468.31551580101	-0.01860787677955	0.0232607480305496	0.423728772257073	0.875365379352369	Urban_V_Control_meta-analysis
4037	ENSG00000118217	2003.99659051779	0.028634947842506	0.0247627548484108	0.24752916987257	0.764675921655265	Urban_V_Control_meta-analysis
4038	ENSG00000118242	411.714571546025	0.054340904196217	0.0408064810007626	0.182967542635137	0.701763574580759	Urban_V_Control_meta-analysis
4039	ENSG00000118246	569.144907766607	0.0360443233527044	0.0407064331707703	0.375903219796632	0.851432643775425	Urban_V_Control_meta-analysis
4040	ENSG00000118257	2129.99069437291	-0.0810096487559391	0.0327310007797975	0.0133231368059879	0.186256923917303	Urban_V_Control_meta-analysis
4041	ENSG00000118260	2014.52629543021	0.0778109300783975	0.0291058422375217	0.00750914935924468	0.130593901899907	Urban_V_Control_meta-analysis
4042	ENSG00000118263	2385.10173768196	0.0300728062636989	0.0314935395364562	0.339634286113475	0.828700599638773	Urban_V_Control_meta-analysis
4043	ENSG00000118271	10.8855271091845	0.545490403413505	0.374928769065166	0.145692120125177	0.639199014827295	Urban_V_Control_meta-analysis
4044	ENSG00000118276	608.294053376814	0.0877238443082259	0.0430702341904903	0.0416738329134268	0.357730309803793	Urban_V_Control_meta-analysis
4045	ENSG00000118292	73.4243979483976	0.0106677525475083	0.0886804996578635	0.904250073597519	0.986370912457503	Urban_V_Control_meta-analysis
4046	ENSG00000118298	4.20112381229543	0.118760789013924	0.35725277888549	0.739566178427052	0.958333276660451	Urban_V_Control_meta-analysis
4047	ENSG00000118307	5.80467943219888	-0.0557625362422705	0.322261514813707	0.862623879881873	0.97786841586943	Urban_V_Control_meta-analysis
4048	ENSG00000118322	1418.60742702793	0.00950903205819416	0.0386054943125181	0.805440008756925	0.966459729148417	Urban_V_Control_meta-analysis
4049	ENSG00000118363	1663.87890597711	-0.0300551860959653	0.0266376064270416	0.25919364344851	0.774525867377051	Urban_V_Control_meta-analysis
4050	ENSG00000118369	683.440871507687	-0.0147455469151861	0.0352686172705446	0.675879435448045	0.947985772791038	Urban_V_Control_meta-analysis
4051	ENSG00000118402	73.7463838178357	0.0600739872702872	0.117630329715647	0.609560081665286	0.934281186573864	Urban_V_Control_meta-analysis
4052	ENSG00000118407	0.752155110516401	0.686021950071214	0.99302165487665	0.489664278807102	0.897379633779042	Urban_V_Control_meta-analysis
4053	ENSG00000118412	613.090767783715	-0.0121446917548959	0.0412151522431023	0.768249266506002	0.96091920560929	Urban_V_Control_meta-analysis
4054	ENSG00000118418	371.121714959147	-0.00616796286396211	0.0484471239268165	0.89869243994779	0.98537977550053	Urban_V_Control_meta-analysis
4055	ENSG00000118420	48.394663057375	0.0620715321782237	0.107906745190711	0.565133655763024	0.923054052561513	Urban_V_Control_meta-analysis
4056	ENSG00000118454	788.312273411032	0.0351960265614159	0.0316883553503707	0.266700623774825	0.777768616438692	Urban_V_Control_meta-analysis
4057	ENSG00000118473	4.03512107748175	0.549436337651899	0.463511922166324	0.235868450413969	0.754856012178835	Urban_V_Control_meta-analysis
4058	ENSG00000118482	1848.37997666946	-0.0775351177574248	0.0370962804377873	0.0366083770295828	0.336628754295014	Urban_V_Control_meta-analysis
4059	ENSG00000118495	330.537043258275	0.100947733612309	0.0624336948825385	0.105904390267481	0.565325475734901	Urban_V_Control_meta-analysis
4060	ENSG00000118496	781.984005010119	-0.0331059569583158	0.0321147177854187	0.302603862808962	0.803595320322555	Urban_V_Control_meta-analysis
4061	ENSG00000118503	4272.22358143594	0.00711544963157689	0.0288170671227918	0.804971764759963	0.966459729148417	Urban_V_Control_meta-analysis
4062	ENSG00000118507	47.0732349051521	0.186152107669249	0.109638377684168	0.0895316198047973	0.527575127524753	Urban_V_Control_meta-analysis
4063	ENSG00000118508	984.255720511929	0.0513486783804405	0.0331807692229422	0.121732282424657	0.595202400661221	Urban_V_Control_meta-analysis
4064	ENSG00000118513	41.1693494497602	-0.0885952011092728	0.146537059914747	0.545449819739239	0.916241167016044	Urban_V_Control_meta-analysis
4065	ENSG00000118514	26.8389036871029	-0.0170213464259448	0.145643316778423	0.906963006475953	0.986861594939977	Urban_V_Control_meta-analysis
4066	ENSG00000118515	849.992148145752	-0.00724860775403589	0.0490414789210165	0.882496148893117	0.981778499672499	Urban_V_Control_meta-analysis
4067	ENSG00000118518	1043.7498433149	0.00209287619494674	0.0292090561093262	0.942879158625385	0.993660493169587	Urban_V_Control_meta-analysis
4068	ENSG00000118523	23495.7623888833	0.0352093546353794	0.0730650044692081	0.629883510483335	0.938684193851809	Urban_V_Control_meta-analysis
4069	ENSG00000118557	9.43553906996071	-0.0854802736670368	0.288897795474766	0.767318569041816	0.96091920560929	Urban_V_Control_meta-analysis
4070	ENSG00000118564	1482.56585489102	0.0168304561974399	0.0273531891885364	0.538355678808588	0.914210450110105	Urban_V_Control_meta-analysis
4071	ENSG00000118579	1060.72419136364	0.0318693731521765	0.0303685235496273	0.29398429417718	0.795985324155726	Urban_V_Control_meta-analysis
4072	ENSG00000118596	3.70912289185587	0.284368502701171	0.462967839160287	0.539063684433503	0.914285877095452	Urban_V_Control_meta-analysis
4073	ENSG00000118600	158.130076364095	0.00982112722658982	0.0651237882090697	0.880127914580629	0.981053827037067	Urban_V_Control_meta-analysis
4074	ENSG00000118620	375.860311981515	0.0137594550593635	0.0432090358338942	0.750151732587576	0.959489834926416	Urban_V_Control_meta-analysis
4075	ENSG00000118640	4052.6227288672	-0.0267600877501273	0.0241686491888303	0.268197463391942	0.779077598814647	Urban_V_Control_meta-analysis
4076	ENSG00000118655	216.50563989807	0.0601530179097172	0.0522410154574978	0.249546361658326	0.766655488965672	Urban_V_Control_meta-analysis
4077	ENSG00000118680	15876.886685915	-0.0241118921042343	0.0266759295890031	0.366057984317686	0.84684024999128	Urban_V_Control_meta-analysis
4078	ENSG00000118689	3634.09100280327	-0.0611384867857994	0.0222708711911746	0.0060469966069218	0.11342549321307	Urban_V_Control_meta-analysis
4079	ENSG00000118690	46.1997742088073	0.0573726237426488	0.107470931305496	0.593450036237327	0.928941188563084	Urban_V_Control_meta-analysis
4080	ENSG00000118705	4393.45831811713	-0.0358471479210516	0.0198852646596628	0.071435489812427	0.474169542590181	Urban_V_Control_meta-analysis
4081	ENSG00000118707	510.816092191881	0.0982859508798033	0.0395042522008771	0.0128469480863256	0.181903689717885	Urban_V_Control_meta-analysis
4082	ENSG00000118762	495.114927663783	0.0180327738295896	0.043202726762718	0.676386605137612	0.947985772791038	Urban_V_Control_meta-analysis
4083	ENSG00000118777	20.5950852216143	-0.430173327108635	0.271095963305653	0.112559409223915	0.578525713968083	Urban_V_Control_meta-analysis
4084	ENSG00000118804	52.4839782955105	-0.112497152823314	0.109504070223051	0.304263654720156	0.804195550026945	Urban_V_Control_meta-analysis
4085	ENSG00000118816	7508.38179561077	0.0244853929763172	0.018715442397239	0.190771943118866	0.710156859644828	Urban_V_Control_meta-analysis
4086	ENSG00000118849	96.5345837115326	-0.112311983561159	0.161846874527847	0.487719978830458	0.896380882606824	Urban_V_Control_meta-analysis
4087	ENSG00000118855	981.407400849444	0.0161250647161711	0.0313284631348595	0.606755875074133	0.932905819036312	Urban_V_Control_meta-analysis
4088	ENSG00000118873	1640.60657901397	0.0149354674218105	0.0254844719191221	0.557834198290724	0.920423550856099	Urban_V_Control_meta-analysis
4089	ENSG00000118894	113.803783988004	-0.0557987352905351	0.0697133550107141	0.423477702333914	0.875066929787243	Urban_V_Control_meta-analysis
4090	ENSG00000118898	6702.9056418851	0.0577862567377202	0.0228262594799005	0.0113553390223098	0.169732672255197	Urban_V_Control_meta-analysis
4091	ENSG00000118900	2787.43986649356	-0.00844181165767544	0.0215489944637705	0.695243179605078	0.950518195038179	Urban_V_Control_meta-analysis
4092	ENSG00000118922	887.351399319916	0.0162897825873314	0.0341308619206997	0.633166822524797	0.939550776303101	Urban_V_Control_meta-analysis
4093	ENSG00000118939	53.8186891524477	0.0985785443183787	0.103908487983699	0.342770463574959	0.830455393276703	Urban_V_Control_meta-analysis
4094	ENSG00000118946	10.1097855129783	-0.240048112710569	0.336227992868479	0.475261523856516	0.892185330668085	Urban_V_Control_meta-analysis
4095	ENSG00000118960	451.299978423824	0.0186742986607506	0.039329202058972	0.63491515065374	0.939730573476902	Urban_V_Control_meta-analysis
4096	ENSG00000118961	377.67337808391	0.0463868052245741	0.0475732038637569	0.329529695086754	0.818453138992248	Urban_V_Control_meta-analysis
4097	ENSG00000118965	180.618024754026	0.0824491159558833	0.0588084357688639	0.160916825854232	0.668918995496936	Urban_V_Control_meta-analysis
4098	ENSG00000118971	3389.56708331101	0.24889147950936	0.0353286329714789	1.85414000744066e-12	3.29624890211673e-09	Urban_V_Control_meta-analysis
4099	ENSG00000118985	1713.35212070586	0.0212288441631744	0.0309091494409666	0.492199791392388	0.898272492070581	Urban_V_Control_meta-analysis
4100	ENSG00000118997	78.9309102927719	0.0649533649758374	0.0929039292750872	0.484461099992204	0.89539537253346	Urban_V_Control_meta-analysis
4101	ENSG00000119004	736.862042916513	0.0841933165823643	0.0361733811017886	0.0199390039703548	0.237369094885176	Urban_V_Control_meta-analysis
4102	ENSG00000119013	557.636148364072	0.0210698831194433	0.0390042764274165	0.589063125964937	0.928793133432895	Urban_V_Control_meta-analysis
4103	ENSG00000119041	845.607936452919	0.0275335382053249	0.0332006905310153	0.406931168503049	0.867900844318366	Urban_V_Control_meta-analysis
4104	ENSG00000119042	535.220895046572	0.00397762839600196	0.0441091333351502	0.928146577778283	0.99110747153101	Urban_V_Control_meta-analysis
4105	ENSG00000119048	2003.57681671517	-0.034179691716809	0.02728760306068	0.210361454453404	0.733618815538385	Urban_V_Control_meta-analysis
4106	ENSG00000119121	29.0485690046988	0.112793324856836	0.166954566466592	0.499299131073081	0.902084788191827	Urban_V_Control_meta-analysis
4107	ENSG00000119125	808.05858923762	0.0122304691367301	0.048383199661226	0.800435605284033	0.965689163364841	Urban_V_Control_meta-analysis
4108	ENSG00000119138	443.471214436367	-0.110910774924956	0.0634287109226803	0.080362010759678	0.503639707072013	Urban_V_Control_meta-analysis
4109	ENSG00000119139	387.322369276191	0.107134233372248	0.0471027739951555	0.0229372494012429	0.258447880577384	Urban_V_Control_meta-analysis
4110	ENSG00000119185	1286.65777029183	0.0248134981405491	0.0304656632931287	0.415373320151382	0.870917720144426	Urban_V_Control_meta-analysis
4111	ENSG00000119203	689.570688895348	0.0247415077785546	0.0316305322762898	0.434095085903432	0.878618490059659	Urban_V_Control_meta-analysis
4112	ENSG00000119227	89.0960018780869	0.0225257837687663	0.0779044101607984	0.772469307679459	0.961067697437417	Urban_V_Control_meta-analysis
4113	ENSG00000119231	1383.14224244428	0.0177036790581137	0.0260333388207658	0.496479928487727	0.900455500779984	Urban_V_Control_meta-analysis
4114	ENSG00000119242	1383.15379701961	-0.00503689945703314	0.0295720490690956	0.864753482354951	0.977925776911058	Urban_V_Control_meta-analysis
4115	ENSG00000119280	1087.56959630717	-0.012246884318315	0.0281222773728329	0.663209021817413	0.945697095332982	Urban_V_Control_meta-analysis
4116	ENSG00000119283	5.30140458988629	-0.372269221118976	0.379706328492713	0.326882034750464	0.81586586028898	Urban_V_Control_meta-analysis
4117	ENSG00000119285	869.561901557943	0.0463817949997471	0.0361667840676852	0.199687715294936	0.720357681591867	Urban_V_Control_meta-analysis
4118	ENSG00000119314	9431.94447430322	0.0037112579395101	0.020263316075534	0.854679101299485	0.977499771769902	Urban_V_Control_meta-analysis
4119	ENSG00000119318	5226.26570631036	-0.00478199172512598	0.0187869260166957	0.799079739017386	0.965162040658416	Urban_V_Control_meta-analysis
4120	ENSG00000119321	1240.3085427419	0.0129906667314227	0.0274123646083464	0.635572594288947	0.939856970384221	Urban_V_Control_meta-analysis
4121	ENSG00000119326	1130.77683369957	-0.00180654913770096	0.0329121086173903	0.956226014095147	0.995291193437572	Urban_V_Control_meta-analysis
4122	ENSG00000119328	209.88220710342	-0.0349949843519234	0.0532853766713164	0.511343933028921	0.904189884068562	Urban_V_Control_meta-analysis
4123	ENSG00000119333	537.558845212073	-0.0597147093517935	0.0379703154259471	0.115795656229413	0.585380884572073	Urban_V_Control_meta-analysis
4124	ENSG00000119335	7096.95161203175	0.0216050929741856	0.0235505085409854	0.358936265922196	0.842260378076282	Urban_V_Control_meta-analysis
4125	ENSG00000119383	2456.36371938392	-0.0067648902933091	0.0304098631763041	0.823958057611851	0.969746159694255	Urban_V_Control_meta-analysis
4126	ENSG00000119392	698.998437345102	0.034215127392072	0.033226657409306	0.303127703659256	0.803787718108146	Urban_V_Control_meta-analysis
4127	ENSG00000119396	3099.72497948332	-0.0207593211269447	0.0204571083627344	0.310214049257572	0.807060941157911	Urban_V_Control_meta-analysis
4128	ENSG00000119397	442.721776745466	-0.0404868802768647	0.0456317130007627	0.374942632579377	0.851432643775425	Urban_V_Control_meta-analysis
4129	ENSG00000119401	597.921431322783	0.0202812724220683	0.0340866381071151	0.551848907937332	0.918562620366412	Urban_V_Control_meta-analysis
4130	ENSG00000119402	2061.79404839077	0.0385553237868817	0.0221624031162345	0.0819165363977342	0.508206507314365	Urban_V_Control_meta-analysis
4131	ENSG00000119403	349.747025754127	-0.139250867098053	0.0515868801688596	0.00694757871008505	0.12410884809075	Urban_V_Control_meta-analysis
4132	ENSG00000119408	1044.83623784261	0.0976526487598992	0.0394628921627723	0.0133406521755768	0.186256923917303	Urban_V_Control_meta-analysis
4133	ENSG00000119411	999.601477216747	0.0271586753689252	0.0354416227238688	0.443501848751037	0.883846761816114	Urban_V_Control_meta-analysis
4134	ENSG00000119414	1066.04411877187	0.0614639666002626	0.0282736904310591	0.029713201401097	0.298669952845036	Urban_V_Control_meta-analysis
4135	ENSG00000119421	614.349705191578	-0.00381296800122504	0.0350662712860959	0.91341184368354	0.988553200398858	Urban_V_Control_meta-analysis
4136	ENSG00000119431	776.507562718899	0.00172035924200088	0.0403202392929155	0.965966677521079	0.997119718915381	Urban_V_Control_meta-analysis
4137	ENSG00000119446	627.669861999685	0.0106103542222025	0.0323303891201572	0.742771660719058	0.95878621515056	Urban_V_Control_meta-analysis
4138	ENSG00000119471	619.968025829624	-0.0280864779051931	0.0377594838040921	0.456981875001415	0.887550808428142	Urban_V_Control_meta-analysis
4139	ENSG00000119487	2129.413044319	-0.0129352408923024	0.0243232918184449	0.594861267676849	0.929107798011478	Urban_V_Control_meta-analysis
4140	ENSG00000119508	108.695128241749	0.0318161539870301	0.118670398696202	0.788618323770747	0.963294779623628	Urban_V_Control_meta-analysis
4141	ENSG00000119509	304.674939670193	0.0586340362568285	0.0475871048749645	0.217896314000051	0.741459171416592	Urban_V_Control_meta-analysis
4142	ENSG00000119514	591.614805172611	-0.118102293156264	0.0522573855193998	0.0238205360163578	0.263392243442795	Urban_V_Control_meta-analysis
4143	ENSG00000119522	494.556908653674	0.0599402313479148	0.0401761629526365	0.135716136097726	0.622016092112177	Urban_V_Control_meta-analysis
4144	ENSG00000119523	562.790004635611	-0.000407614337329786	0.0358353670993915	0.990924547456254	0.99921571987402	Urban_V_Control_meta-analysis
4145	ENSG00000119537	1425.62914694085	-0.0600468423589764	0.0297853408754973	0.0438013971084675	0.367499923301248	Urban_V_Control_meta-analysis
4146	ENSG00000119541	3322.06785875049	-0.00302282274811127	0.02403560914198	0.899918462644466	0.985792235658692	Urban_V_Control_meta-analysis
4147	ENSG00000119547	37.0040818812899	0.133678679555121	0.13441319335939	0.319962278037103	0.81298974886353	Urban_V_Control_meta-analysis
4148	ENSG00000119559	740.678156194175	-0.0150824686273414	0.0351408893875001	0.667777705726947	0.945926099461041	Urban_V_Control_meta-analysis
4149	ENSG00000119574	584.787207305024	-0.0147625655212583	0.0447447885032643	0.741454248865212	0.958630324200913	Urban_V_Control_meta-analysis
4150	ENSG00000119596	2541.00656078118	0.0798336352898713	0.0231672408713416	0.000569011864577687	0.023107080795033	Urban_V_Control_meta-analysis
4151	ENSG00000119599	370.172380748301	-0.0227644745887371	0.0458718735212572	0.619709466892977	0.935787653022042	Urban_V_Control_meta-analysis
4152	ENSG00000119616	830.146193776609	0.0228188215179564	0.0299280406580448	0.445787747826866	0.884938457224548	Urban_V_Control_meta-analysis
4153	ENSG00000119630	88.9073376191638	-0.122586437161333	0.109291107501741	0.262011024962953	0.777254398794482	Urban_V_Control_meta-analysis
4154	ENSG00000119632	520.717016932463	-0.0396244445973089	0.0378713224612632	0.295426446535766	0.797495190846249	Urban_V_Control_meta-analysis
4155	ENSG00000119636	49.8113035604052	0.00951128722059724	0.117669989151952	0.935577000900898	0.992148025330132	Urban_V_Control_meta-analysis
4156	ENSG00000119638	1289.55028446033	0.0226919847755057	0.0252634537749167	0.369071536259926	0.848078141843543	Urban_V_Control_meta-analysis
4157	ENSG00000119640	180.582057167556	-0.0173453647928814	0.0564676895470828	0.758711490820684	0.960259901428538	Urban_V_Control_meta-analysis
4158	ENSG00000119650	308.086867786412	-0.016826129762581	0.0445472439993695	0.705642865616585	0.952255698861212	Urban_V_Control_meta-analysis
4159	ENSG00000119655	1593.09952208309	0.0153420354961623	0.0324269619881066	0.636123361391726	0.939856970384221	Urban_V_Control_meta-analysis
4160	ENSG00000119661	530.350822059843	0.0252507169584918	0.0363156607119978	0.486859756298765	0.896212680355364	Urban_V_Control_meta-analysis
4161	ENSG00000119669	1121.29633952541	-0.0965624301233603	0.0333267575308413	0.00376216304016602	0.0811248094914506	Urban_V_Control_meta-analysis
4162	ENSG00000119673	155.35444769969	0.00487376409975452	0.0623743759681917	0.937718852427524	0.992303679572158	Urban_V_Control_meta-analysis
4163	ENSG00000119681	1977.30623450108	0.188787606673274	0.0573370293060532	0.000992674125378794	0.0335119689485796	Urban_V_Control_meta-analysis
4164	ENSG00000119682	2258.76941980851	0.0804927617105722	0.0274128442880964	0.00332136245935556	0.0750590386295042	Urban_V_Control_meta-analysis
4165	ENSG00000119684	454.121819499271	-0.0270751444405357	0.0403303944854068	0.502008105166364	0.902639331563207	Urban_V_Control_meta-analysis
4166	ENSG00000119685	636.890580787803	0.0453252621500155	0.0357301838423291	0.204604229387659	0.726721693601979	Urban_V_Control_meta-analysis
4167	ENSG00000119686	63.4964805047665	-0.0196442007203645	0.118077259455273	0.867867866981307	0.978294560569571	Urban_V_Control_meta-analysis
4168	ENSG00000119688	1258.12904361554	-0.00262759383169624	0.0303215889109099	0.930943739948526	0.991572981968077	Urban_V_Control_meta-analysis
4169	ENSG00000119689	2739.75795122793	0.0116969479754489	0.0244937034235301	0.632971109477183	0.939550776303101	Urban_V_Control_meta-analysis
4170	ENSG00000119698	33.5828531449787	-0.0153057421164741	0.150102734116603	0.918781723176959	0.989359630773206	Urban_V_Control_meta-analysis
4171	ENSG00000119699	43.4989428514776	0.104723676424063	0.11996205732194	0.382677615735963	0.857358347269622	Urban_V_Control_meta-analysis
4172	ENSG00000119703	95.375590454505	0.0686365576684091	0.0756086050576248	0.363990426216151	0.845759633049146	Urban_V_Control_meta-analysis
4173	ENSG00000119705	402.289047942916	0.010223949316674	0.0433409601267892	0.813513547913769	0.96879512785428	Urban_V_Control_meta-analysis
4174	ENSG00000119707	4771.41312448845	-0.00559391977179046	0.0281107091912608	0.842265843351834	0.974069641751307	Urban_V_Control_meta-analysis
4175	ENSG00000119711	98.9220742494751	-0.0217430936664222	0.0806325790371382	0.787424580463779	0.963294779623628	Urban_V_Control_meta-analysis
4176	ENSG00000119714	76.6331725157339	0.0842615049698867	0.119553489230763	0.48093363735951	0.894410011320318	Urban_V_Control_meta-analysis
4177	ENSG00000119718	632.126427002736	-0.036927498765265	0.0348607838446212	0.289470091015111	0.792463211022734	Urban_V_Control_meta-analysis
4178	ENSG00000119720	826.286001693747	0.0313731503407765	0.0281602479019867	0.26523905868023	0.777371696966677	Urban_V_Control_meta-analysis
4179	ENSG00000119723	216.210610637737	0.0502048129470456	0.0536457860889373	0.349346545445691	0.833887024784583	Urban_V_Control_meta-analysis
4180	ENSG00000119725	61.7063843388551	0.199553818993203	0.0953733067128804	0.03640770475341	0.335748285910409	Urban_V_Control_meta-analysis
4181	ENSG00000119729	1260.70224695231	-0.0148329696931547	0.0302573310745755	0.623973065267855	0.937370715545072	Urban_V_Control_meta-analysis
4182	ENSG00000119737	65.8583202302643	0.0766410043978821	0.0930989883012554	0.410382560052285	0.86945457638196	Urban_V_Control_meta-analysis
4183	ENSG00000119760	1095.78078042745	-0.0229320023189283	0.0266224673209154	0.38902999914843	0.862355221165818	Urban_V_Control_meta-analysis
4184	ENSG00000119771	469.48884879523	0.0133558866366326	0.0472423489380499	0.777399114769816	0.962123776999243	Urban_V_Control_meta-analysis
4185	ENSG00000119772	1845.69325704551	-0.0279431704578809	0.0255212762141673	0.273561734420673	0.783908918840198	Urban_V_Control_meta-analysis
4186	ENSG00000119777	1385.49482171274	0.00839714463137341	0.0259311113458475	0.746070454925088	0.959489834926416	Urban_V_Control_meta-analysis
4187	ENSG00000119778	760.579686973055	0.0250284271699013	0.0329184271988133	0.447065352110658	0.886317165095365	Urban_V_Control_meta-analysis
4188	ENSG00000119782	46.0231269340686	0.0598336869517827	0.114358502234048	0.600827058448317	0.930384573779291	Urban_V_Control_meta-analysis
4189	ENSG00000119787	1745.53120299872	-0.0868110183991267	0.0328334230088322	0.00819367260442529	0.139364987426402	Urban_V_Control_meta-analysis
4190	ENSG00000119801	3063.0661985788	-0.0275195554040908	0.0250470169658576	0.271892011714153	0.782857707344176	Urban_V_Control_meta-analysis
4191	ENSG00000119812	763.627325524626	0.135648468756614	0.0359794652807372	0.000163140597610988	0.00942328361651918	Urban_V_Control_meta-analysis
4192	ENSG00000119820	1565.82822409927	-0.00639894109251669	0.0265007550218718	0.809196603290298	0.967576836756952	Urban_V_Control_meta-analysis
4193	ENSG00000119844	1357.6416209704	-0.0411496829751049	0.0292872782985759	0.160010546861521	0.666537034570251	Urban_V_Control_meta-analysis
4194	ENSG00000119862	1088.46388264488	0.0846775877824901	0.064850085484359	0.191639746216411	0.71171652266791	Urban_V_Control_meta-analysis
4195	ENSG00000119866	389.679049851706	0.104201271688392	0.0463554144847807	0.0245840318962569	0.268655594342601	Urban_V_Control_meta-analysis
4196	ENSG00000119878	636.623350578067	0.0138666084991839	0.0376983627761927	0.712999608040854	0.953606430548663	Urban_V_Control_meta-analysis
4197	ENSG00000119888	11052.1042022939	-0.0658179025379378	0.0230180167855017	0.00424432440223987	0.0873037678425023	Urban_V_Control_meta-analysis
4198	ENSG00000119899	1198.69668026082	-0.013816304528603	0.0296497295404785	0.641226833521943	0.940214745683547	Urban_V_Control_meta-analysis
4199	ENSG00000119900	787.634104649667	0.00247978764090866	0.035773811201816	0.944736084508465	0.993915589772882	Urban_V_Control_meta-analysis
4200	ENSG00000119906	585.594521538438	-0.032375387380255	0.0353094672771605	0.3591930130964	0.842260378076282	Urban_V_Control_meta-analysis
4201	ENSG00000119912	1693.43981558067	0.0799914099552795	0.0270721750279643	0.0031292622522445	0.072144374691516	Urban_V_Control_meta-analysis
4202	ENSG00000119913	0.893128601069974	-0.626670830969201	1.08441886426585	0.563340869220939	0.923054052561513	Urban_V_Control_meta-analysis
4203	ENSG00000119915	8.44913554468192	-0.0555601467206585	0.248842801814223	0.823322202128593	0.969746159694255	Urban_V_Control_meta-analysis
4204	ENSG00000119917	877.335359429554	-0.538038035048652	0.113892276589418	2.31141349046366e-06	0.000381264080901222	Urban_V_Control_meta-analysis
4205	ENSG00000119922	551.003384415328	-0.132232308473391	0.12443956678211	0.287953088370376	0.792463211022734	Urban_V_Control_meta-analysis
4206	ENSG00000119927	274.550464401524	0.0140561702094368	0.0488274762232882	0.77344304371836	0.961067697437417	Urban_V_Control_meta-analysis
4207	ENSG00000119929	110.2665041871	-0.122456662179536	0.0736664419247701	0.0964500921319132	0.544147205257621	Urban_V_Control_meta-analysis
4208	ENSG00000119938	20.3536166235399	-0.225770887449652	0.196336032124927	0.250176492394016	0.767241901789551	Urban_V_Control_meta-analysis
4209	ENSG00000119943	301.068267988153	0.0767362717052968	0.048870232162492	0.116367479955199	0.586603553649394	Urban_V_Control_meta-analysis
4210	ENSG00000119946	63.4558787017653	-0.127944003806071	0.104741612830468	0.221889093442055	0.743397261379076	Urban_V_Control_meta-analysis
4211	ENSG00000119950	537.974437208318	-0.112364335900455	0.0454039815569362	0.01333226248312	0.186256923917303	Urban_V_Control_meta-analysis
4212	ENSG00000119953	766.009387540206	-0.0608907815381504	0.0336084031005197	0.0700213511934632	0.471127678341216	Urban_V_Control_meta-analysis
4213	ENSG00000119965	262.607124678599	-0.0828257369773998	0.0498495317117072	0.0966100898883253	0.544473912720396	Urban_V_Control_meta-analysis
4214	ENSG00000119969	194.057869569932	0.0484299582360799	0.0624428515648872	0.43799198643988	0.879943719618042	Urban_V_Control_meta-analysis
4215	ENSG00000119977	511.597017148534	0.0410390826705814	0.0387030285419665	0.288981565371028	0.792463211022734	Urban_V_Control_meta-analysis
4216	ENSG00000119979	716.139750678972	-0.0348290602483842	0.0329206859287308	0.29006964383226	0.792463211022734	Urban_V_Control_meta-analysis
4217	ENSG00000119986	268.74052516552	-0.0574001700367154	0.0687898923600712	0.404040190515894	0.866812835182467	Urban_V_Control_meta-analysis
4218	ENSG00000120008	2329.20362765307	0.0231920033743597	0.0252102144933594	0.357601654801529	0.841910900062458	Urban_V_Control_meta-analysis
4219	ENSG00000120029	790.112024476441	0.00936133530664822	0.0314452177685901	0.765929862235437	0.96091920560929	Urban_V_Control_meta-analysis
4220	ENSG00000120049	109.492688109601	0.104339422814522	0.0731695386750369	0.153869680738896	0.656416006837865	Urban_V_Control_meta-analysis
4221	ENSG00000120051	8.63355321810813	-0.282789862170572	0.237276609192151	0.233333726434054	0.7535893094888	Urban_V_Control_meta-analysis
4222	ENSG00000120053	557.050615151548	0.0175889614471153	0.0374238141724116	0.6383594316308	0.940214745683547	Urban_V_Control_meta-analysis
4223	ENSG00000120055	84.0611906507318	-0.0740960051077086	0.0844963303114969	0.380533414970559	0.855251389173892	Urban_V_Control_meta-analysis
4224	ENSG00000120063	1768.44533073476	-0.0800254068551967	0.0271886594394972	0.00324694002264129	0.0738635233463809	Urban_V_Control_meta-analysis
4225	ENSG00000120068	832.681339195596	-0.0755803128978652	0.0451248976289836	0.0939511493673953	0.537298505912183	Urban_V_Control_meta-analysis
4226	ENSG00000120071	3038.97767122132	-0.0058389306362407	0.0249011613299385	0.814609043563353	0.9687967171769	Urban_V_Control_meta-analysis
4227	ENSG00000120075	778.478381140383	-0.006792688286325	0.0383260100640154	0.859324257868068	0.97786705477116	Urban_V_Control_meta-analysis
4228	ENSG00000120093	2571.29141786147	-0.0169802912117488	0.0331722508458616	0.608733320009585	0.934177356623188	Urban_V_Control_meta-analysis
4229	ENSG00000120129	3278.60892831803	-0.063855750763075	0.037471599505239	0.0883604224585813	0.525842397090309	Urban_V_Control_meta-analysis
4230	ENSG00000120137	3435.98684490411	0.100585962124751	0.0316481733992055	0.00148164430449197	0.0441458265770418	Urban_V_Control_meta-analysis
4231	ENSG00000120149	326.219868688168	-0.0547657899188427	0.0478540524386583	0.25244382216781	0.768766873750469	Urban_V_Control_meta-analysis
4232	ENSG00000120156	1.59448805602419	-0.511169917271744	0.644327580867141	0.427580594698474	0.876049404315095	Urban_V_Control_meta-analysis
4233	ENSG00000120158	136.491834674752	0.010749450575111	0.0721266298970032	0.881525377674025	0.981322928317868	Urban_V_Control_meta-analysis
4234	ENSG00000120159	605.25257247384	0.0174137353991561	0.032632358429404	0.593594792006571	0.928941188563084	Urban_V_Control_meta-analysis
4235	ENSG00000120160	1.12139462604682	-0.675334485284949	0.762776699022901	0.375960726767086	0.851432643775425	Urban_V_Control_meta-analysis
4236	ENSG00000120162	486.702707055469	0.0746220680057549	0.0469434183891058	0.111921104632708	0.578245165725542	Urban_V_Control_meta-analysis
4237	ENSG00000120211	4.43201077278982	0.537865803357121	0.47936208895631	0.261843335264258	0.777254398794482	Urban_V_Control_meta-analysis
4238	ENSG00000120217	716.017574002629	0.0664959322017289	0.0616409166816864	0.280693450784961	0.786447292063878	Urban_V_Control_meta-analysis
4239	ENSG00000120253	696.092523270123	0.0410856911083143	0.0316873295039974	0.194769942427604	0.716857826273345	Urban_V_Control_meta-analysis
4240	ENSG00000120254	839.829079022338	0.0974140677062754	0.0341368097560677	0.00432218699548402	0.0882078978670207	Urban_V_Control_meta-analysis
4241	ENSG00000120256	230.018434495432	-0.0835724114089849	0.0612701146669701	0.172567694072143	0.688169299825552	Urban_V_Control_meta-analysis
4242	ENSG00000120262	51.6190816884284	-0.135774190271642	0.121769923249807	0.26484786736995	0.777371696966677	Urban_V_Control_meta-analysis
4243	ENSG00000120265	1544.76254148836	-0.0107077876624715	0.0273910928334756	0.695854706344896	0.950518195038179	Urban_V_Control_meta-analysis
4244	ENSG00000120278	2351.54437767968	0.00891691499614318	0.0247285922088783	0.718405000487618	0.955387079548596	Urban_V_Control_meta-analysis
4245	ENSG00000120279	0.963978870243988	0.444762391633968	1.00281438225121	0.657393869878196	0.945040603598486	Urban_V_Control_meta-analysis
4246	ENSG00000120306	859.803313267955	-0.0329399163416631	0.0439154453516297	0.453209005109055	0.88701303740955	Urban_V_Control_meta-analysis
4247	ENSG00000120314	1237.07818127048	-0.017080292356011	0.0276521766708292	0.536784012351366	0.913587718353903	Urban_V_Control_meta-analysis
4248	ENSG00000120318	812.499322245137	0.0716744549013248	0.0370950700242061	0.0533369518981951	0.406570381310682	Urban_V_Control_meta-analysis
4249	ENSG00000120322	31.5368083643822	0.100850534196558	0.193603102865339	0.602426799285118	0.930942818645723	Urban_V_Control_meta-analysis
4250	ENSG00000120324	51.1008526573875	0.04533241982335	0.132776421880033	0.732788022530318	0.956975142262759	Urban_V_Control_meta-analysis
4251	ENSG00000120327	115.652637260677	0.0100808833907118	0.075900704250681	0.894338322460975	0.984562943543583	Urban_V_Control_meta-analysis
4252	ENSG00000120328	47.1348201795111	-0.041148783599316	0.130271036655219	0.752100768367352	0.959489834926416	Urban_V_Control_meta-analysis
4253	ENSG00000120329	5.92432263695066	0.290266925367783	0.293915533960004	0.323355347434226	0.814786855742718	Urban_V_Control_meta-analysis
4254	ENSG00000120333	273.738460522318	0.0223525858906324	0.05394642788409	0.678619382387394	0.947985772791038	Urban_V_Control_meta-analysis
4255	ENSG00000120334	240.113900113039	0.0014965919818605	0.0573312259992392	0.979174140942741	0.99857086938332	Urban_V_Control_meta-analysis
4256	ENSG00000120337	29.3560570554034	0.228724175064504	0.187716883118576	0.223051924162812	0.743397261379076	Urban_V_Control_meta-analysis
4257	ENSG00000120341	3.49081689088923	-0.0748416935060726	0.426468915953524	0.860693405419101	0.97786705477116	Urban_V_Control_meta-analysis
4258	ENSG00000120370	387.535195140122	-0.080019939587498	0.0446650216033354	0.0732039294734786	0.479930203367847	Urban_V_Control_meta-analysis
4259	ENSG00000120437	781.068487010843	0.316249989575939	0.0501309192054352	2.81785926722839e-10	2.14694039407878e-07	Urban_V_Control_meta-analysis
4260	ENSG00000120438	3600.40220404008	0.018485616797614	0.0232753351436513	0.427070365171405	0.876049404315095	Urban_V_Control_meta-analysis
4261	ENSG00000120451	2923.65610713759	0.0274590787279525	0.022554365693335	0.223428560825932	0.743397261379076	Urban_V_Control_meta-analysis
4262	ENSG00000120457	2.39098796371272	0.363480969255794	0.467402072715109	0.436768124977981	0.879006449429275	Urban_V_Control_meta-analysis
4263	ENSG00000120458	252.737180767469	0.0541247679868769	0.0478764260612576	0.258261478966528	0.773926652393951	Urban_V_Control_meta-analysis
4264	ENSG00000120471	15.2887292046484	-0.0176458248377737	0.189356889804338	0.92575406071718	0.990800233052468	Urban_V_Control_meta-analysis
4265	ENSG00000120519	159.1300282355	0.0353602420071601	0.0588193431099597	0.547728829978747	0.917156465124899	Urban_V_Control_meta-analysis
4266	ENSG00000120526	480.230586759804	0.131669915505443	0.0515134637919947	0.0105874246572929	0.163631999978833	Urban_V_Control_meta-analysis
4267	ENSG00000120533	1439.22638013441	-0.00585323483593979	0.0291009554037464	0.840592634387212	0.973550188719391	Urban_V_Control_meta-analysis
4268	ENSG00000120539	311.030243117443	-0.078808936572015	0.0470802013185518	0.0941444610335238	0.537514181240262	Urban_V_Control_meta-analysis
4269	ENSG00000120549	6131.68392044099	0.0135568774938858	0.0225966387861349	0.548538849003374	0.917299995716205	Urban_V_Control_meta-analysis
4270	ENSG00000120594	3.14890547919059	0.409164920568812	0.580793989379872	0.48112621449828	0.894410011320318	Urban_V_Control_meta-analysis
4271	ENSG00000120616	1382.41434829186	-0.0154215798090867	0.0274024905864308	0.573584547785727	0.925721936078188	Urban_V_Control_meta-analysis
4272	ENSG00000120647	160.974948754935	0.0571744203189343	0.060511574348441	0.344734960763922	0.831939573487595	Urban_V_Control_meta-analysis
4273	ENSG00000120656	285.041325580241	0.0190926206568471	0.0449528411163535	0.671036748052469	0.94709088985456	Urban_V_Control_meta-analysis
4274	ENSG00000120658	1.83301602060846	0.145040461403245	0.551982150125467	0.792733289309765	0.963516608094519	Urban_V_Control_meta-analysis
4275	ENSG00000120659	36.700762773251	-0.0121539923469935	0.139662770138862	0.930652552255325	0.991572273828674	Urban_V_Control_meta-analysis
4276	ENSG00000120662	262.874351397944	0.00469502697683166	0.0475797852405816	0.921394789326504	0.990016450318188	Urban_V_Control_meta-analysis
4277	ENSG00000120675	819.972852710334	-0.00912492105444254	0.033067525013877	0.782587920904856	0.962735870442129	Urban_V_Control_meta-analysis
4278	ENSG00000120685	1258.81226388413	0.00794001601603974	0.0297670033625416	0.7896702452232	0.963294779623628	Urban_V_Control_meta-analysis
4279	ENSG00000120686	1657.89770675139	-0.00766882994362958	0.0278614950651386	0.783125459612769	0.962735870442129	Urban_V_Control_meta-analysis
4280	ENSG00000120688	734.791041235047	-0.0166298849557816	0.0373580525252278	0.6562123656557	0.944739717300296	Urban_V_Control_meta-analysis
4281	ENSG00000120690	3381.65172039048	-0.0619415654624621	0.0253005715010884	0.0143560811580198	0.19303322106506	Urban_V_Control_meta-analysis
4282	ENSG00000120693	9.63013336271957	-0.0736715944131102	0.3873832112776	0.849169993715343	0.975706994574182	Urban_V_Control_meta-analysis
4283	ENSG00000120694	3985.8131950556	0.0170685906269036	0.0274974682529489	0.534775201272675	0.913500299726658	Urban_V_Control_meta-analysis
4284	ENSG00000120696	156.550138056303	-0.0659959121249957	0.0603166207771687	0.273885695801713	0.783908918840198	Urban_V_Control_meta-analysis
4285	ENSG00000120697	517.885802059	-0.0183723624058064	0.0384445309637578	0.632726545869589	0.939550776303101	Urban_V_Control_meta-analysis
4286	ENSG00000120699	301.889372015554	-0.0486245725383808	0.0445575920644114	0.275152030512909	0.783908918840198	Urban_V_Control_meta-analysis
4287	ENSG00000120705	2810.0999681538	0.00915276620247012	0.0232342248700499	0.693629288815282	0.950518195038179	Urban_V_Control_meta-analysis
4288	ENSG00000120708	51108.7772055337	0.0844421226448604	0.0323737361149407	0.00909791533647148	0.150690109092695	Urban_V_Control_meta-analysis
4289	ENSG00000120709	1774.75429100073	0.0015896477113746	0.0301432774497119	0.957941942320849	0.996207684902047	Urban_V_Control_meta-analysis
4290	ENSG00000120725	654.701241562508	-0.0129862786413113	0.0329880691047343	0.693827704136637	0.950518195038179	Urban_V_Control_meta-analysis
4291	ENSG00000120727	1526.1371797165	-0.0269077044874866	0.0259008532815037	0.298863673219024	0.800356450143208	Urban_V_Control_meta-analysis
4292	ENSG00000120733	2970.75609563009	-0.0208142515320709	0.0218864030996697	0.341597830898536	0.829543665421745	Urban_V_Control_meta-analysis
4293	ENSG00000120738	1878.14156504085	-0.0673617286921848	0.0720071820775243	0.349537766470222	0.833970215258507	Urban_V_Control_meta-analysis
4294	ENSG00000120742	1992.31723394477	-0.005954809307586	0.0227139513723068	0.793194023851031	0.963686697843632	Urban_V_Control_meta-analysis
4295	ENSG00000120756	2109.67276497686	-0.0113149600001902	0.0401805482822694	0.778247995670465	0.962125660746342	Urban_V_Control_meta-analysis
4296	ENSG00000120784	290.78770620376	0.0205989381802386	0.0498924895406722	0.679704416810896	0.948246318139818	Urban_V_Control_meta-analysis
4297	ENSG00000120798	615.308824447922	-0.0346686415547462	0.0372982495894449	0.352631156254728	0.836610097875985	Urban_V_Control_meta-analysis
4298	ENSG00000120800	544.255178898608	0.0593468290380248	0.0438003018341114	0.175436324395829	0.692251512175146	Urban_V_Control_meta-analysis
4299	ENSG00000120802	738.741682494672	-0.00856986004263401	0.0350845098465256	0.807026863364253	0.967124051905379	Urban_V_Control_meta-analysis
4300	ENSG00000120805	1469.76890316991	-0.0193162460139761	0.0288534384395485	0.503201577659434	0.902639331563207	Urban_V_Control_meta-analysis
4301	ENSG00000120820	2.34562986064076	-0.0443512710907941	0.62123945053767	0.943086104090017	0.993660493169587	Urban_V_Control_meta-analysis
4302	ENSG00000120832	82.7508567075781	0.0383195257579987	0.0836469629500902	0.646873281234505	0.94116119835541	Urban_V_Control_meta-analysis
4303	ENSG00000120833	376.303437554542	0.00694213268349774	0.0580745541475361	0.904848909356729	0.986370912457503	Urban_V_Control_meta-analysis
4304	ENSG00000120837	455.56512081633	-0.00457231841531615	0.0439764885557222	0.917191660059537	0.98914023092427	Urban_V_Control_meta-analysis
4305	ENSG00000120860	330.470976328891	-0.0300369295739629	0.0459636483087077	0.513438400491247	0.905235747422584	Urban_V_Control_meta-analysis
4306	ENSG00000120868	1404.00958140967	-0.0070010163798058	0.0278500846856018	0.801518605491897	0.965938523202821	Urban_V_Control_meta-analysis
4307	ENSG00000120875	12665.4259133643	-0.109419495574423	0.0271234564681178	5.48054353483162e-05	0.00423616891581188	Urban_V_Control_meta-analysis
4308	ENSG00000120885	226.429290901923	-0.224833777412314	0.0711310509045461	0.00157315596267405	0.0457769367945028	Urban_V_Control_meta-analysis
4309	ENSG00000120889	13509.5204714969	-0.00494870891133509	0.0174168567866777	0.77630823208987	0.961744615829494	Urban_V_Control_meta-analysis
4310	ENSG00000120896	1595.72699676851	-0.0340577794660439	0.0264816393345701	0.198411549132861	0.719954058175488	Urban_V_Control_meta-analysis
4311	ENSG00000120899	1033.68083973694	-0.0342482022759718	0.0453782753066867	0.450412899361277	0.886803006102843	Urban_V_Control_meta-analysis
4312	ENSG00000120910	329.177832052764	-0.0685590465564169	0.0442496395503945	0.121292896061482	0.594925786766372	Urban_V_Control_meta-analysis
4313	ENSG00000120913	620.596895655397	0.0138885802414335	0.0417548842655198	0.73941986725746	0.958333276660451	Urban_V_Control_meta-analysis
4314	ENSG00000120915	6.73118661599263	-0.0408533211014644	0.336079174936999	0.90324858592739	0.986370912457503	Urban_V_Control_meta-analysis
4315	ENSG00000120925	573.96809835915	0.00145120288159348	0.0410224431978952	0.971780059361276	0.997957254668568	Urban_V_Control_meta-analysis
4316	ENSG00000120937	17951.8911783128	0.197821799369749	0.0620477442622237	0.00143152053698297	0.0430163971877831	Urban_V_Control_meta-analysis
4317	ENSG00000120942	376.109828647415	-0.0119305591512132	0.0483200291774352	0.804980107397338	0.966459729148417	Urban_V_Control_meta-analysis
4318	ENSG00000120948	3166.26249972214	-0.00578976916547455	0.0224919716919063	0.796858483909459	0.964633804802483	Urban_V_Control_meta-analysis
4319	ENSG00000120963	1719.36442267003	-0.0366993598284635	0.0261073126132206	0.159809694017683	0.66644222170714	Urban_V_Control_meta-analysis
4320	ENSG00000120992	2032.67795186991	0.0262874797268755	0.0273953175473931	0.337276179017312	0.826024623339505	Urban_V_Control_meta-analysis
4321	ENSG00000121022	702.150719947356	0.0480897785181454	0.0319399725341991	0.132162201452785	0.614777887850482	Urban_V_Control_meta-analysis
4322	ENSG00000121039	1782.92627987623	-0.251025227047618	0.0355917192755802	1.75212975888795e-12	3.29624890211673e-09	Urban_V_Control_meta-analysis
4323	ENSG00000121057	877.22174854962	-0.090033430981253	0.039116649993197	0.0213540616628443	0.247962010772785	Urban_V_Control_meta-analysis
4324	ENSG00000121058	480.960462069927	0.0269906153987237	0.0388681008734541	0.487421616417302	0.896380882606824	Urban_V_Control_meta-analysis
4325	ENSG00000121060	2478.19292862972	-0.0303355218178785	0.0336537471298873	0.367375141998288	0.847056012157933	Urban_V_Control_meta-analysis
4326	ENSG00000121064	77.9233312066091	0.0211504405744239	0.0871685789421531	0.808285566177417	0.967456834742236	Urban_V_Control_meta-analysis
4327	ENSG00000121067	772.921859654118	-0.00756123690386368	0.0290264529396437	0.794482209581732	0.963958091552871	Urban_V_Control_meta-analysis
4328	ENSG00000121068	40.6117825950428	0.036424148689746	0.173942823970127	0.834133653163852	0.972801394218613	Urban_V_Control_meta-analysis
4329	ENSG00000121073	788.022869213097	0.0270106729397961	0.0324140899274626	0.404675350997328	0.86700664380788	Urban_V_Control_meta-analysis
4330	ENSG00000121101	3.88770345854523	-0.377049154354018	0.40083291919514	0.34687699987421	0.833394684962989	Urban_V_Control_meta-analysis
4331	ENSG00000121104	165.020360321199	0.0752747354952815	0.0686526751735185	0.272878644976143	0.783908918840198	Urban_V_Control_meta-analysis
4332	ENSG00000121152	19.4530886001921	0.0779201518853146	0.20120410437316	0.698556927208266	0.950518195038179	Urban_V_Control_meta-analysis
4333	ENSG00000121207	55.9083283416312	-0.108441957420231	0.115643378486825	0.348384551083612	0.833455863836391	Urban_V_Control_meta-analysis
4334	ENSG00000121210	335.980913398865	-0.122317134646128	0.0485705243427165	0.0117909162313623	0.172998621614344	Urban_V_Control_meta-analysis
4335	ENSG00000121211	6.118255686504	0.182499227840833	0.347876677689249	0.599855045262629	0.930384573779291	Urban_V_Control_meta-analysis
4336	ENSG00000121236	55.8368984808362	-0.193897449775118	0.108918652577471	0.0750425377946634	0.48512347665237	Urban_V_Control_meta-analysis
4337	ENSG00000121270	4.47793010711431	-0.649034164251588	0.358281192116093	0.0700601287858673	0.471190441603143	Urban_V_Control_meta-analysis
4338	ENSG00000121274	603.409353116117	-0.0602548148776999	0.0413424547124944	0.144990507204906	0.638197045694536	Urban_V_Control_meta-analysis
4339	ENSG00000121281	258.394516313587	-0.15393114275903	0.0540810033743245	0.00442295202432223	0.0898061324735477	Urban_V_Control_meta-analysis
4340	ENSG00000121289	875.202217828868	0.00666101793188072	0.0269918586674357	0.805079434350831	0.966459729148417	Urban_V_Control_meta-analysis
4341	ENSG00000121297	23.1505047350095	-0.223439813254764	0.214280268997933	0.297066120304541	0.799188670885197	Urban_V_Control_meta-analysis
4342	ENSG00000121310	1486.4437628256	0.0499075470437733	0.0247927892019099	0.0441160619743413	0.369153168402627	Urban_V_Control_meta-analysis
4343	ENSG00000121316	54.7456033858996	0.00530120230818359	0.13112164788004	0.967750592425965	0.997433301599021	Urban_V_Control_meta-analysis
4344	ENSG00000121318	4.11491561343424	0.476019247397668	0.362098644428623	0.188640312554302	0.708576471112647	Urban_V_Control_meta-analysis
4345	ENSG00000121350	740.33850761823	0.0100592241155044	0.0401364576178872	0.802103580738476	0.965938523202821	Urban_V_Control_meta-analysis
4346	ENSG00000121361	0.896220684211106	-1.10261551658141	0.861068057297112	0.200362051006688	0.721375521176193	Urban_V_Control_meta-analysis
4347	ENSG00000121380	102.028720818319	-0.144573929031885	0.0935174057565369	0.122114847205169	0.596409510159555	Urban_V_Control_meta-analysis
4348	ENSG00000121390	954.20951606945	0.00372168154264664	0.0334832249444743	0.911496900609674	0.987804823202031	Urban_V_Control_meta-analysis
4349	ENSG00000121406	207.341967531769	-0.0288872637329107	0.0559688201116393	0.605762660347015	0.932839515452574	Urban_V_Control_meta-analysis
4350	ENSG00000121410	1.66031928481383	0.286061613516624	0.673598160683139	0.671072187896784	0.94709088985456	Urban_V_Control_meta-analysis
4351	ENSG00000121413	221.379161874468	0.0244031568247701	0.0581130021620525	0.674539560191041	0.947985772791038	Urban_V_Control_meta-analysis
4352	ENSG00000121417	333.849304132439	-0.0789206947636363	0.0508999055646465	0.12101971030807	0.594925786766372	Urban_V_Control_meta-analysis
4353	ENSG00000121440	51.4367981723579	0.196001976155803	0.135434651439288	0.147838955472634	0.644178455218448	Urban_V_Control_meta-analysis
4354	ENSG00000121454	9.59003190089694	0.0619655734642686	0.289063026603366	0.830260874652823	0.971491443209388	Urban_V_Control_meta-analysis
4355	ENSG00000121481	339.471664823891	-0.0359934399906719	0.050994311827653	0.480292340245477	0.894410011320318	Urban_V_Control_meta-analysis
4356	ENSG00000121486	488.851547868191	-0.0190138628623255	0.0398773431924468	0.633498373305163	0.939550776303101	Urban_V_Control_meta-analysis
4357	ENSG00000121542	184.901567406226	0.0951369651157854	0.0557638762540068	0.0879954187372333	0.525149832075991	Urban_V_Control_meta-analysis
4358	ENSG00000121577	20.7844741253269	-0.168592344561444	0.159404493721892	0.290220240450049	0.792463211022734	Urban_V_Control_meta-analysis
4359	ENSG00000121578	678.810057498072	-0.0473421201422851	0.0359089482592143	0.187371991307606	0.708066098469933	Urban_V_Control_meta-analysis
4360	ENSG00000121579	2479.60423916941	-0.00996483726851156	0.0236441044987433	0.673425606137566	0.947869930747503	Urban_V_Control_meta-analysis
4361	ENSG00000121621	36.636549793039	-0.140964505759031	0.130628280492993	0.280531111971885	0.786447292063878	Urban_V_Control_meta-analysis
4362	ENSG00000121644	1103.46483829537	-0.0541948888007958	0.0319440220417015	0.0897802402609319	0.527575127524753	Urban_V_Control_meta-analysis
4363	ENSG00000121653	748.467864027067	-0.0629605446456005	0.0410565070922223	0.125150361855236	0.602952661753619	Urban_V_Control_meta-analysis
4364	ENSG00000121671	734.030186303703	0.00597450288035111	0.0360735752456626	0.868456064795639	0.978432208544102	Urban_V_Control_meta-analysis
4365	ENSG00000121680	470.165158773778	-0.0313526979994783	0.0437608488052444	0.473710175328666	0.892074639813946	Urban_V_Control_meta-analysis
4366	ENSG00000121690	49.1401628430383	-0.15002705118365	0.129677832627732	0.247304501392812	0.764675921655265	Urban_V_Control_meta-analysis
4367	ENSG00000121691	694.07907597212	0.0555782955485492	0.0425449401153904	0.191435853699435	0.711492139184893	Urban_V_Control_meta-analysis
4368	ENSG00000121716	134.63153980717	0.158861272575166	0.0691581889887828	0.0216147179479976	0.249340654050441	Urban_V_Control_meta-analysis
4369	ENSG00000121741	3410.03810927605	-0.00140065618191467	0.0231984903485443	0.951855344640037	0.995117484702522	Urban_V_Control_meta-analysis
4370	ENSG00000121742	9.33706589876824	-0.165457061587744	0.273385449796456	0.545035939990818	0.915930578705292	Urban_V_Control_meta-analysis
4371	ENSG00000121743	39.3853653395672	0.0958984814670961	0.13905406551716	0.490415016402206	0.897518475795235	Urban_V_Control_meta-analysis
4372	ENSG00000121749	532.450194310304	-0.0496397297659617	0.0481278719152587	0.302347021475071	0.803446660621348	Urban_V_Control_meta-analysis
4373	ENSG00000121753	397.126690289681	-0.361665867853092	0.0742655163355943	1.11652991745291e-06	0.000229031777939058	Urban_V_Control_meta-analysis
4374	ENSG00000121764	9.55148450832587	0.212864145114429	0.273029688110714	0.435604359181639	0.878669681911081	Urban_V_Control_meta-analysis
4375	ENSG00000121766	762.617704412085	-0.0255610658715696	0.0322453152462787	0.427948934885822	0.876049404315095	Urban_V_Control_meta-analysis
4376	ENSG00000121774	3822.9804181334	0.0504893256306004	0.0243195179888607	0.0378863216932413	0.340958171909021	Urban_V_Control_meta-analysis
4377	ENSG00000121775	296.461639869417	0.016953606539446	0.0467753679222577	0.71701778685461	0.955387079548596	Urban_V_Control_meta-analysis
4378	ENSG00000121797	185.710827699622	-0.159158270287003	0.0588880010895619	0.00687729259923394	0.123497959133269	Urban_V_Control_meta-analysis
4379	ENSG00000121851	112.442734737794	-0.0775811084745582	0.0786334020201795	0.323830075867984	0.814786855742718	Urban_V_Control_meta-analysis
4380	ENSG00000121858	6977.66380807155	-0.0741140632325236	0.0485782047624712	0.127093333395664	0.605566805935268	Urban_V_Control_meta-analysis
4381	ENSG00000121864	437.192331957652	-0.0673250819496578	0.0408694167107822	0.099491915080989	0.551966241780799	Urban_V_Control_meta-analysis
4382	ENSG00000121879	1728.05949108553	-0.0290874238974671	0.0279282741533324	0.297641454341618	0.800017854302376	Urban_V_Control_meta-analysis
4383	ENSG00000121892	3809.11269763974	0.00644757844345126	0.0207228675596994	0.75569913006585	0.959797739944979	Urban_V_Control_meta-analysis
4384	ENSG00000121895	41.0579749113048	-0.104033207749282	0.125320261632338	0.406460329591363	0.867900844318366	Urban_V_Control_meta-analysis
4385	ENSG00000121897	107.784809052235	-0.00878310452152679	0.0816626959258225	0.914349925793918	0.988553200398858	Urban_V_Control_meta-analysis
4386	ENSG00000121898	56.2289950586668	-0.220740814107155	0.155010079946964	0.154434408065905	0.657510618513948	Urban_V_Control_meta-analysis
4387	ENSG00000121900	672.557393242438	0.0493712624859311	0.0498174689097039	0.32166449921796	0.813954133716173	Urban_V_Control_meta-analysis
4388	ENSG00000121903	329.674621450399	-0.030827048424248	0.0464670137139406	0.507062948076211	0.902777704659779	Urban_V_Control_meta-analysis
4389	ENSG00000121904	1.99441350824407	-0.13722305107573	0.767835287884497	0.858162137246103	0.977614396293175	Urban_V_Control_meta-analysis
4390	ENSG00000121905	7.10338364902662	-0.217635400163271	0.266374624629865	0.41391269865424	0.870478861523112	Urban_V_Control_meta-analysis
4391	ENSG00000121931	622.547968685013	0.00375380210833005	0.0374278325659025	0.920110601154649	0.989759059932021	Urban_V_Control_meta-analysis
4392	ENSG00000121940	1028.15346912885	0.0286980710612557	0.0275702382634698	0.297918425402539	0.800017854302376	Urban_V_Control_meta-analysis
4393	ENSG00000121957	310.471404884681	-0.030400074840379	0.0486878509307086	0.532373276272277	0.911890848983667	Urban_V_Control_meta-analysis
4394	ENSG00000121964	415.717736253184	0.0998460170058599	0.0463512442987795	0.031230974528844	0.306856188513517	Urban_V_Control_meta-analysis
4395	ENSG00000121966	645.352745946604	0.0533404296713714	0.0482608795216736	0.269050445808662	0.780233515793504	Urban_V_Control_meta-analysis
4396	ENSG00000121988	43.1266800260912	0.00738500434829971	0.110366994238474	0.94665083632538	0.994483255611823	Urban_V_Control_meta-analysis
4397	ENSG00000121989	403.932906851137	-0.0750819984040978	0.0442817970648468	0.0899711447853646	0.528126383470443	Urban_V_Control_meta-analysis
4398	ENSG00000122008	774.447695686339	-0.0197333583485598	0.0360207159464069	0.583806167869102	0.927722379571368	Urban_V_Control_meta-analysis
4399	ENSG00000122012	2.8540341066356	1.00041816768293	0.563730232503073	0.0759573634077751	0.488983983701987	Urban_V_Control_meta-analysis
4400	ENSG00000122025	2.86752239554507	0.00927001099250696	0.419682371125997	0.982377631828125	0.998996015857181	Urban_V_Control_meta-analysis
4401	ENSG00000122026	2921.76743395925	0.0311416578336893	0.0306564176945059	0.309711138988532	0.806539424449301	Urban_V_Control_meta-analysis
4402	ENSG00000122033	564.266830400465	-0.0371187812794552	0.0395743841966979	0.348270266793528	0.833394684962989	Urban_V_Control_meta-analysis
4403	ENSG00000122034	905.934844818226	0.0289200665973251	0.0320138847168422	0.366334800732829	0.846981036897763	Urban_V_Control_meta-analysis
4404	ENSG00000122035	55.7704446735655	0.0329776802740489	0.148482150858261	0.824237114873961	0.969746159694255	Urban_V_Control_meta-analysis
4405	ENSG00000122042	2696.40500998361	0.00570143463596199	0.0228309343281312	0.802800715774317	0.966080161238952	Urban_V_Control_meta-analysis
4406	ENSG00000122068	1679.87187033089	-0.0179124754657379	0.0281868693259902	0.525108843237091	0.90918098601812	Urban_V_Control_meta-analysis
4407	ENSG00000122085	473.866713739385	-0.0454811850711356	0.0353562612572614	0.198314443877492	0.719954058175488	Urban_V_Control_meta-analysis
4408	ENSG00000122133	55.5396813680184	-0.0422423178010132	0.131414081288247	0.747873656183569	0.959489834926416	Urban_V_Control_meta-analysis
4409	ENSG00000122140	429.786882654175	-0.00826388006873129	0.0431558532342947	0.848142336459571	0.975375418890827	Urban_V_Control_meta-analysis
4410	ENSG00000122176	2.1696877981699	-0.580455290362013	0.587980528298915	0.323543840885966	0.814786855742718	Urban_V_Control_meta-analysis
4411	ENSG00000122188	3.3398080181947	-0.618498997779413	0.432343563953377	0.15255265114395	0.654068851055257	Urban_V_Control_meta-analysis
4412	ENSG00000122203	4849.9746604279	-0.0285961349698039	0.0226261764437417	0.206283206595212	0.728433305125444	Urban_V_Control_meta-analysis
4413	ENSG00000122218	5461.68011566357	0.0287206501361431	0.0174640109647706	0.100060152907589	0.554089704601293	Urban_V_Control_meta-analysis
4414	ENSG00000122224	2.64167750241804	-0.262777619868128	0.476461109241472	0.581277563957798	0.927722379571368	Urban_V_Control_meta-analysis
4415	ENSG00000122254	3979.47643855544	0.158779196766594	0.0478257528173727	0.000900329736068457	0.0313600348746086	Urban_V_Control_meta-analysis
4416	ENSG00000122257	1967.11376449297	0.0472893826611417	0.0275934517630684	0.0865672942069029	0.522276284807861	Urban_V_Control_meta-analysis
4417	ENSG00000122299	1129.04201839176	-0.0381933452612814	0.0267572923011337	0.153464779088995	0.655879592351668	Urban_V_Control_meta-analysis
4418	ENSG00000122335	466.585453119773	0.0133704141364602	0.0381044129482617	0.725671726934288	0.956975142262759	Urban_V_Control_meta-analysis
4419	ENSG00000122359	8251.00751204495	0.0414879695424721	0.0228951926437869	0.0699735065160299	0.47106616439876	Urban_V_Control_meta-analysis
4420	ENSG00000122367	23.3474062075091	0.152597348157428	0.202208259723625	0.450456387912302	0.886803006102843	Urban_V_Control_meta-analysis
4421	ENSG00000122376	615.944079769567	0.0165253946528183	0.0370908946894487	0.65593116804934	0.944739717300296	Urban_V_Control_meta-analysis
4422	ENSG00000122378	1113.58563907099	-0.0066338555817583	0.0305275942767641	0.82796921321001	0.970910178807427	Urban_V_Control_meta-analysis
4423	ENSG00000122386	354.463548629713	-0.0391427362255202	0.0448923226995152	0.383249321491159	0.857423268608697	Urban_V_Control_meta-analysis
4424	ENSG00000122390	1333.06511886922	-0.00484075596040164	0.0300934242776142	0.872205558802405	0.979138850914513	Urban_V_Control_meta-analysis
4425	ENSG00000122406	5221.67791762236	0.028824668958873	0.0272816322982877	0.29071265264057	0.792463211022734	Urban_V_Control_meta-analysis
4426	ENSG00000122417	1762.9622655048	0.0466687187025126	0.0277237372626399	0.0923075966332208	0.53339377453719	Urban_V_Control_meta-analysis
4427	ENSG00000122432	14.9599141942897	0.0229824696961531	0.185052596810284	0.901161469588069	0.986216085338088	Urban_V_Control_meta-analysis
4428	ENSG00000122435	236.817699542122	0.00309184225560937	0.0506283990885152	0.95130399710875	0.995117484702522	Urban_V_Control_meta-analysis
4429	ENSG00000122477	22.4356914238776	0.0694373887733323	0.155434454872252	0.655069299416561	0.944739717300296	Urban_V_Control_meta-analysis
4430	ENSG00000122481	57.7431687094145	0.095208496884174	0.0990464884763518	0.336426177876784	0.825585712581064	Urban_V_Control_meta-analysis
4431	ENSG00000122482	2287.33183304449	-0.0287155359753415	0.0257624394323018	0.265009872522171	0.777371696966677	Urban_V_Control_meta-analysis
4432	ENSG00000122483	91.6747601045599	0.0625392882366099	0.0765231844181843	0.413780229819023	0.870429092440754	Urban_V_Control_meta-analysis
4433	ENSG00000122484	657.353933356823	0.0515352483853324	0.036153490574642	0.154025124079395	0.656473624206263	Urban_V_Control_meta-analysis
4434	ENSG00000122490	1065.39752230371	0.0173914774615176	0.0334793653820985	0.603434037465388	0.931112305689402	Urban_V_Control_meta-analysis
4435	ENSG00000122507	259.025299541531	0.0383796849543128	0.047993302881283	0.423891387292107	0.875365379352369	Urban_V_Control_meta-analysis
4436	ENSG00000122512	334.675870592043	-0.0276315024279653	0.0450950240860209	0.540048601262207	0.914285877095452	Urban_V_Control_meta-analysis
4437	ENSG00000122515	6954.05758909478	-0.0161354941888769	0.0309061348062437	0.601614195581837	0.930670219083264	Urban_V_Control_meta-analysis
4438	ENSG00000122545	3273.21090949076	-0.0148563567205067	0.0228087120103272	0.514823347612884	0.905482418578229	Urban_V_Control_meta-analysis
4439	ENSG00000122547	1009.77336946682	-0.0178661784950155	0.0307638930151095	0.561407914376162	0.921874815933063	Urban_V_Control_meta-analysis
4440	ENSG00000122550	629.525765763525	0.0251710116490894	0.0340484640810827	0.459742997975783	0.887550808428142	Urban_V_Control_meta-analysis
4441	ENSG00000122557	1057.6221349045	-0.00762473137236133	0.0293380138087298	0.794946654122106	0.964156038959498	Urban_V_Control_meta-analysis
4442	ENSG00000122565	4112.18052602476	-0.0242605682418983	0.0243697060790253	0.319482655092692	0.81298974886353	Urban_V_Control_meta-analysis
4443	ENSG00000122566	12891.0305108115	0.0140042123872354	0.0209979686394628	0.50481571671814	0.902662247953375	Urban_V_Control_meta-analysis
4444	ENSG00000122574	85.3505642310093	0.155911873566869	0.0902218426240004	0.0839712763594112	0.515013298160913	Urban_V_Control_meta-analysis
4445	ENSG00000122591	127.666803398582	0.0798780567017203	0.0819595331838109	0.329756923531013	0.818722937934854	Urban_V_Control_meta-analysis
4446	ENSG00000122592	919.609927490034	0.0159974655672369	0.0388335954943842	0.680376715204009	0.948246318139818	Urban_V_Control_meta-analysis
4447	ENSG00000122641	5417.8843217729	0.179062019189894	0.0511556455966295	0.000464669630041769	0.0200715749686245	Urban_V_Control_meta-analysis
4448	ENSG00000122642	3297.5840108526	0.0453605702191839	0.0244687264782609	0.0637651752760356	0.448655586814675	Urban_V_Control_meta-analysis
4449	ENSG00000122643	603.627743551216	-0.108123459621258	0.0514140662626283	0.0354663164990169	0.330495669181287	Urban_V_Control_meta-analysis
4450	ENSG00000122644	458.777023416143	-0.133319188774359	0.052511124725415	0.0111209506955918	0.167993578049458	Urban_V_Control_meta-analysis
4451	ENSG00000122674	610.737225008759	-0.00600077014486342	0.0367050087612714	0.87013547172804	0.978743758235591	Urban_V_Control_meta-analysis
4452	ENSG00000122678	381.287902940614	-0.00201667829321529	0.0432637139121737	0.962821177135737	0.996919398082669	Urban_V_Control_meta-analysis
4453	ENSG00000122687	9.92503045693593	0.0871199392755798	0.225297849359909	0.698987317676201	0.950518195038179	Urban_V_Control_meta-analysis
4454	ENSG00000122692	1325.11879950584	0.00420500952533359	0.0258312010626767	0.870685357860837	0.978981938811551	Urban_V_Control_meta-analysis
4455	ENSG00000122694	756.688298271598	0.158576206091851	0.0481824494856663	0.000997747370179909	0.033608332469218	Urban_V_Control_meta-analysis
4456	ENSG00000122696	277.12625342024	0.0743634582063533	0.0488091422060986	0.127619678300114	0.606990146492816	Urban_V_Control_meta-analysis
4457	ENSG00000122705	4347.18050712796	-0.00841064271015198	0.023279673288797	0.717884930550495	0.955387079548596	Urban_V_Control_meta-analysis
4458	ENSG00000122707	180.297793031189	0.0422296082779824	0.063427965281458	0.505546312440829	0.902662247953375	Urban_V_Control_meta-analysis
4459	ENSG00000122729	385.842194335372	-0.0116835976878248	0.0495155880753153	0.813465283761178	0.96879512785428	Urban_V_Control_meta-analysis
4460	ENSG00000122733	4.0239770324959	0.258022113732071	0.529188287542087	0.625846710769706	0.937601196630931	Urban_V_Control_meta-analysis
4461	ENSG00000122741	872.415216939728	-0.00382982707370665	0.0306863329902242	0.900677431376776	0.986216085338088	Urban_V_Control_meta-analysis
4462	ENSG00000122756	7.94216578459459	-0.289236058982181	0.39764540274324	0.466998214551309	0.889732249680989	Urban_V_Control_meta-analysis
4463	ENSG00000122778	1206.56845705466	0.0973950156277646	0.030333854488015	0.0013238006024606	0.0409686840219916	Urban_V_Control_meta-analysis
4464	ENSG00000122779	686.590443895101	-0.0299475625444626	0.0344040524686854	0.38404571885311	0.857852598455709	Urban_V_Control_meta-analysis
4465	ENSG00000122783	666.124651263306	0.0104750102221586	0.0366556670207464	0.775055953174813	0.961249150144952	Urban_V_Control_meta-analysis
4466	ENSG00000122786	13935.1473003534	0.0579279735731478	0.0431414495390266	0.17935449868641	0.69940823275227	Urban_V_Control_meta-analysis
4467	ENSG00000122859	4.27357556594905	0.557614480444348	0.466143227256223	0.231606843784176	0.75166521309266	Urban_V_Control_meta-analysis
4468	ENSG00000122861	26309.6912422144	0.0280879283636793	0.0314886418587936	0.372391914045379	0.851059937826891	Urban_V_Control_meta-analysis
4469	ENSG00000122863	2201.72037253895	0.0349633912748382	0.0301551854708559	0.246273326471314	0.764242675838164	Urban_V_Control_meta-analysis
4470	ENSG00000122870	3776.75339569606	0.139093903546524	0.0335446117324886	3.37544736514114e-05	0.00295121081105236	Urban_V_Control_meta-analysis
4471	ENSG00000122873	299.043442525759	0.0252162724869372	0.0486483680795666	0.60422282754872	0.931723712488388	Urban_V_Control_meta-analysis
4472	ENSG00000122877	116.388520695227	-0.110486927817726	0.108935674289502	0.31046820450019	0.807316672104068	Urban_V_Control_meta-analysis
4473	ENSG00000122882	558.889844689166	-0.01495430238624	0.03447740969718	0.664475766883697	0.945847942095023	Urban_V_Control_meta-analysis
4474	ENSG00000122884	1194.66670040315	0.0017055076615347	0.0534449612924156	0.974542645852989	0.998350981468638	Urban_V_Control_meta-analysis
4475	ENSG00000122912	505.287240225384	0.0945897086422696	0.0352833923444092	0.00734340177893327	0.128549702913493	Urban_V_Control_meta-analysis
4476	ENSG00000122952	154.624579884085	-0.0736456794481841	0.0620142315088674	0.23500643180758	0.754645476102097	Urban_V_Control_meta-analysis
4477	ENSG00000122958	1958.60249112951	-0.0281635395338685	0.0264115756923246	0.286273055033777	0.791420749020462	Urban_V_Control_meta-analysis
4478	ENSG00000122965	839.26483433249	0.0313634525723718	0.0330727894979056	0.342968652142765	0.830637256861067	Urban_V_Control_meta-analysis
4479	ENSG00000122966	46.0722597963895	-0.00411970806254705	0.126681303777506	0.97405716492828	0.998336162070088	Urban_V_Control_meta-analysis
4480	ENSG00000122970	346.118492035647	0.0129445373120886	0.0444075558505469	0.7706735109237	0.960979771455193	Urban_V_Control_meta-analysis
4481	ENSG00000122971	418.452046220528	0.0611439624677679	0.0440460284659054	0.165081227076506	0.676076501625675	Urban_V_Control_meta-analysis
4482	ENSG00000122986	131.296385750579	0.019435206500178	0.0675065300081382	0.773422419316775	0.961067697437417	Urban_V_Control_meta-analysis
4483	ENSG00000123064	1390.56389024266	-0.0165821827093761	0.0302164675597332	0.583156672455309	0.927722379571368	Urban_V_Control_meta-analysis
4484	ENSG00000123066	3820.2938963621	0.0207483431774153	0.0243473422021293	0.394113623253346	0.864995606591705	Urban_V_Control_meta-analysis
4485	ENSG00000123080	41.6912174760696	-0.0578851748593432	0.17026143506831	0.733872951044765	0.956975142262759	Urban_V_Control_meta-analysis
4486	ENSG00000123091	3279.27471418339	-0.0264073353579486	0.0223651323050191	0.237707286784786	0.756889407831685	Urban_V_Control_meta-analysis
4487	ENSG00000123094	76.8233948663835	-0.0135940280315383	0.107539452644249	0.899407638355807	0.985652206417322	Urban_V_Control_meta-analysis
4488	ENSG00000123095	2954.76495029267	0.0126554842210921	0.0368946675617112	0.731585955728129	0.956975142262759	Urban_V_Control_meta-analysis
4489	ENSG00000123096	82.0635898400176	0.000775679255409579	0.0812355926542322	0.992381503263732	0.999867731809899	Urban_V_Control_meta-analysis
4490	ENSG00000123104	852.879544748536	0.085024190334725	0.0379453539651558	0.0250454531217408	0.270578831835147	Urban_V_Control_meta-analysis
4491	ENSG00000123106	688.23114648277	-0.00954736682399547	0.0349010565370209	0.784426437143584	0.963294779623628	Urban_V_Control_meta-analysis
4492	ENSG00000123124	2595.21574419465	0.00541281413639977	0.0244378441437048	0.824708499684983	0.969746159694255	Urban_V_Control_meta-analysis
4493	ENSG00000123136	845.305312634305	-0.0273157399495151	0.0375851347596348	0.467367001306204	0.889801237371031	Urban_V_Control_meta-analysis
4494	ENSG00000123143	3125.95981946782	0.0215303428854491	0.0267504717800132	0.420901375650221	0.87466285056779	Urban_V_Control_meta-analysis
4495	ENSG00000123144	2656.07835130806	-0.00120019171220269	0.0266856098193299	0.964127044415826	0.997119718915381	Urban_V_Control_meta-analysis
4496	ENSG00000123146	1836.92063106958	-0.107234385403095	0.0369373203494881	0.00369435912490068	0.0800945067729144	Urban_V_Control_meta-analysis
4497	ENSG00000123154	277.593830275148	-0.0168410180300854	0.0455292259851496	0.711460972810496	0.953482284913972	Urban_V_Control_meta-analysis
4498	ENSG00000123159	8311.58519325793	0.094065093061261	0.0253481362497904	0.000206501335765808	0.0113931771456997	Urban_V_Control_meta-analysis
4499	ENSG00000123178	319.232915781294	0.0318508832032345	0.0525475302903675	0.544425288944022	0.915926640590404	Urban_V_Control_meta-analysis
4500	ENSG00000123179	247.275835781302	0.0927529874229608	0.0543050494776303	0.0876364691893366	0.524303925702068	Urban_V_Control_meta-analysis
4501	ENSG00000123191	474.977988771779	-0.040853364097346	0.0393374056647164	0.299019967041441	0.800356450143208	Urban_V_Control_meta-analysis
4502	ENSG00000123200	2381.14505450205	0.0296107756040638	0.0332954065109109	0.373822981888277	0.851432643775425	Urban_V_Control_meta-analysis
4503	ENSG00000123213	641.010143138122	0.0521091277715165	0.040710248685933	0.200545054240145	0.721709596905603	Urban_V_Control_meta-analysis
4504	ENSG00000123219	60.6430288387045	0.215698556937138	0.0961553289046173	0.0248819608870293	0.270325561194547	Urban_V_Control_meta-analysis
4505	ENSG00000123240	6472.52676037696	-0.0319144625074353	0.0262194260590262	0.223525560784769	0.743397261379076	Urban_V_Control_meta-analysis
4506	ENSG00000123268	426.936858958466	-0.00863176920069298	0.0391685989538521	0.82557932853783	0.970083704389131	Urban_V_Control_meta-analysis
4507	ENSG00000123297	11.526487089508	-0.193261052026718	0.219957956890247	0.379603422495906	0.854525720679515	Urban_V_Control_meta-analysis
4508	ENSG00000123329	9.2276218070178	-0.0251041237420539	0.271756675428103	0.926398344997908	0.990944988768367	Urban_V_Control_meta-analysis
4509	ENSG00000123342	3.58793492214823	0.418498021920073	0.408654715209323	0.305794137204436	0.804195550026945	Urban_V_Control_meta-analysis
4510	ENSG00000123349	61.8782275841365	-0.104254818747987	0.0969337492032665	0.282139061744021	0.786861598031084	Urban_V_Control_meta-analysis
4511	ENSG00000123352	1082.8642081511	0.0344486377061128	0.0272554902541483	0.206260343139724	0.728433305125444	Urban_V_Control_meta-analysis
4512	ENSG00000123353	1312.62457103987	0.0369219268711975	0.0353663473764863	0.296492451204626	0.798632865197646	Urban_V_Control_meta-analysis
4513	ENSG00000123358	503.200932307168	-0.0203289829897712	0.0830578944970064	0.806644759043671	0.967066347505911	Urban_V_Control_meta-analysis
4514	ENSG00000123364	7.65839669316915	0.946434392768306	0.377954439344867	0.012276454178554	0.177437458768621	Urban_V_Control_meta-analysis
4515	ENSG00000123374	752.840904641919	-0.0188571519144062	0.0341443062528614	0.580757846026888	0.927722379571368	Urban_V_Control_meta-analysis
4516	ENSG00000123384	8413.06706207773	-0.0244950129519173	0.0377540009083728	0.516463939079352	0.906275830803864	Urban_V_Control_meta-analysis
4517	ENSG00000123388	12.0624858303638	0.15920326107113	0.245877935735112	0.517315505305485	0.906312092800729	Urban_V_Control_meta-analysis
4518	ENSG00000123395	1055.44174604693	2.32259669984878e-05	0.0326194799966972	0.999431884293869	0.999987024103087	Urban_V_Control_meta-analysis
4519	ENSG00000123405	4.43814610518329	-0.538937220206926	0.525003848981072	0.304637326427387	0.804195550026945	Urban_V_Control_meta-analysis
4520	ENSG00000123411	211.876265985362	-0.0150839083176362	0.0512778709537301	0.768635498470355	0.960979771455193	Urban_V_Control_meta-analysis
4521	ENSG00000123415	497.602671722792	-0.0126770284219449	0.0395024208222179	0.748272714361917	0.959489834926416	Urban_V_Control_meta-analysis
4522	ENSG00000123416	4213.12038932811	0.0743016768274681	0.0527132678781027	0.158674336811087	0.665824649613792	Urban_V_Control_meta-analysis
4523	ENSG00000123427	56.3054431771329	-0.0458062359644308	0.0961782979870025	0.633886494056557	0.939550776303101	Urban_V_Control_meta-analysis
4524	ENSG00000123444	427.488685758564	0.00643333468557233	0.038411578338895	0.866989033104448	0.978294560569571	Urban_V_Control_meta-analysis
4525	ENSG00000123453	1.37280182938529	0.616862373267885	0.642106646792944	0.33671045860254	0.825625564181585	Urban_V_Control_meta-analysis
4526	ENSG00000123472	405.689616059311	-0.050939059494278	0.0395264880097597	0.197491189531369	0.719954058175488	Urban_V_Control_meta-analysis
4527	ENSG00000123473	258.443775514082	0.0142775921474464	0.0525019879101704	0.785665202342541	0.963294779623628	Urban_V_Control_meta-analysis
4528	ENSG00000123485	10.8462094648497	0.256029851269264	0.25311903155686	0.311777274014418	0.808413849430879	Urban_V_Control_meta-analysis
4529	ENSG00000123505	1838.68762928788	0.0248976407983498	0.0354179609084244	0.482076613002933	0.894410011320318	Urban_V_Control_meta-analysis
4530	ENSG00000123545	102.177685953101	0.0716170663386852	0.0870214999084876	0.410518632750335	0.869627714021629	Urban_V_Control_meta-analysis
4531	ENSG00000123552	307.239084247862	0.014660890390372	0.0471414596654818	0.755802291760025	0.9598251185142	Urban_V_Control_meta-analysis
4532	ENSG00000123600	162.569331072231	0.124184545186714	0.0738253750076902	0.0925418822833883	0.533767165297121	Urban_V_Control_meta-analysis
4533	ENSG00000123607	372.478037275791	0.0666720500681942	0.0436531633349195	0.126683162994116	0.604692902119887	Urban_V_Control_meta-analysis
4534	ENSG00000123609	535.35975544481	-0.0191066490333091	0.0409604651840628	0.640882246588787	0.940214745683547	Urban_V_Control_meta-analysis
4535	ENSG00000123610	11.2144238996639	-0.161746740164616	0.30540227009513	0.596376356049049	0.92949874181909	Urban_V_Control_meta-analysis
4536	ENSG00000123612	31.2562330971801	0.0675966922025257	0.147902121485876	0.647644692792561	0.941659957131042	Urban_V_Control_meta-analysis
4537	ENSG00000123636	4427.18707063635	0.0251174967506198	0.0246794225583899	0.308796500890067	0.805630999491904	Urban_V_Control_meta-analysis
4538	ENSG00000123643	428.64500894424	-0.000168086190268799	0.041729126119845	0.996786105391956	0.999922594621354	Urban_V_Control_meta-analysis
4539	ENSG00000123684	3180.66514162394	0.0306854417827587	0.0261819778101932	0.241194544547033	0.75841987596505	Urban_V_Control_meta-analysis
4540	ENSG00000123685	11.0174804950307	0.0531299947809417	0.259841960763232	0.837985905314452	0.973461664662815	Urban_V_Control_meta-analysis
4541	ENSG00000123689	284.078886741534	-0.303452700939281	0.0930326104459025	0.00110711703289648	0.0360542589204663	Urban_V_Control_meta-analysis
4542	ENSG00000123700	96.4638979772751	-0.163828511569371	0.093853564445072	0.0808846890570754	0.504937582876787	Urban_V_Control_meta-analysis
4543	ENSG00000123737	327.352311388144	0.0185317659598478	0.0464145679436051	0.689697104359038	0.949878201079991	Urban_V_Control_meta-analysis
4544	ENSG00000123739	267.11468494142	0.0200746626407146	0.0500360364342076	0.688269867156506	0.949826643699902	Urban_V_Control_meta-analysis
4545	ENSG00000123810	132.741556315143	-0.134373298701616	0.0672933726811675	0.0458438579958162	0.378542781054767	Urban_V_Control_meta-analysis
4546	ENSG00000123815	479.304043777522	-0.0234492651391247	0.0394110722715085	0.551848947002033	0.918562620366412	Urban_V_Control_meta-analysis
4547	ENSG00000123836	872.043687627747	0.0191733263082784	0.0372580937917056	0.606826726431955	0.932905819036312	Urban_V_Control_meta-analysis
4548	ENSG00000123838	2.23075392790761	-0.470624689705002	0.534841571892406	0.378895666336083	0.854000748036817	Urban_V_Control_meta-analysis
4549	ENSG00000123843	1354.19490418856	0.124016005203397	0.0593883158732639	0.0367777871742743	0.337528736197706	Urban_V_Control_meta-analysis
4550	ENSG00000123892	39.4763911095442	-0.108974565390867	0.145231158808696	0.453042421390462	0.886905511103314	Urban_V_Control_meta-analysis
4551	ENSG00000123901	3.02488118714378	-0.218986073740557	0.5316015955123	0.680386003938561	0.948246318139818	Urban_V_Control_meta-analysis
4552	ENSG00000123908	3786.63791250321	0.0569280679670619	0.0282802036586032	0.0441145623861385	0.369153168402627	Urban_V_Control_meta-analysis
4553	ENSG00000123933	1803.41629366728	0.0248418571515179	0.0338946418487074	0.463610890645996	0.889288304306492	Urban_V_Control_meta-analysis
4554	ENSG00000123975	381.000257382243	0.0290643934653978	0.043758543662546	0.506562770273335	0.902662247953375	Urban_V_Control_meta-analysis
4555	ENSG00000123977	4.10140316876244	0.0790945713406976	0.382924791065796	0.836358343043064	0.973461664662815	Urban_V_Control_meta-analysis
4556	ENSG00000123983	1862.30606293232	0.0362261732544655	0.0364989210712509	0.320940400064851	0.81363959064461	Urban_V_Control_meta-analysis
4557	ENSG00000123989	2398.98121123746	-0.0203282626004767	0.0322897942835249	0.528984533790755	0.91053584872968	Urban_V_Control_meta-analysis
4558	ENSG00000123992	996.390797336467	-0.0213901229177624	0.0281114557700267	0.446714328974978	0.886264319406438	Urban_V_Control_meta-analysis
4559	ENSG00000123999	17.2693930365124	-0.297539902929611	0.195637848996056	0.1282922487778	0.60784008896796	Urban_V_Control_meta-analysis
4560	ENSG00000124006	1197.73264105343	0.0578260829827447	0.036675598752158	0.114866664168297	0.583496163693963	Urban_V_Control_meta-analysis
4561	ENSG00000124067	4204.97848648929	0.0240583165638958	0.0291999140000732	0.409986505823268	0.86916331468202	Urban_V_Control_meta-analysis
4562	ENSG00000124074	272.448633952485	-0.0762477409629315	0.0500695984268954	0.127799970883763	0.606994421088919	Urban_V_Control_meta-analysis
4563	ENSG00000124098	2886.23073480961	0.0245333083133362	0.024475773541034	0.316174252230654	0.811270288030818	Urban_V_Control_meta-analysis
4564	ENSG00000124102	196.210861173909	-0.281690258051813	0.192113083906992	0.142573885266971	0.633104972227851	Urban_V_Control_meta-analysis
4565	ENSG00000124103	4.41250434932349	-0.0974683328400596	0.360827788144712	0.787064672530833	0.963294779623628	Urban_V_Control_meta-analysis
4566	ENSG00000124104	434.363035910292	0.00191591113178775	0.0425562725515248	0.964090847823729	0.997119718915381	Urban_V_Control_meta-analysis
4567	ENSG00000124107	190.841239870032	0.244086434384434	0.142631003773748	0.0870231622696417	0.52364445141567	Urban_V_Control_meta-analysis
4568	ENSG00000124116	158.778132783622	0.0272768848898579	0.0702493864173089	0.697804063293345	0.950518195038179	Urban_V_Control_meta-analysis
4569	ENSG00000124120	1033.15780413356	0.0362732660115894	0.0427484773608958	0.39614416778156	0.866243909321437	Urban_V_Control_meta-analysis
4570	ENSG00000124126	10.1419538248112	-0.385037110790831	0.260808773495759	0.139858108063097	0.62861330123516	Urban_V_Control_meta-analysis
4571	ENSG00000124134	27.7710021936145	0.264850400282266	0.155268371638955	0.0880529860910354	0.525297456173217	Urban_V_Control_meta-analysis
4572	ENSG00000124140	6.0954259129872	-0.202629520668453	0.342775964018724	0.554424788547569	0.91975415713529	Urban_V_Control_meta-analysis
4573	ENSG00000124143	81.0130013381112	0.118248265697261	0.109426156007825	0.279865478756195	0.786447292063878	Urban_V_Control_meta-analysis
4574	ENSG00000124145	14719.9878254193	0.0809103527675416	0.0286773180973388	0.00478136715598725	0.0951558604649957	Urban_V_Control_meta-analysis
4575	ENSG00000124151	2278.77685580626	-0.0252513334503869	0.0233162899591864	0.278812393641339	0.785472954465454	Urban_V_Control_meta-analysis
4576	ENSG00000124155	1773.00154850548	-0.069414627356295	0.0282453052699792	0.0139883132692961	0.191456811213634	Urban_V_Control_meta-analysis
4577	ENSG00000124159	7.03766769936534	-0.419290099425214	0.311129860629985	0.177775177038121	0.695453015308051	Urban_V_Control_meta-analysis
4578	ENSG00000124160	863.811971784792	0.0384576319083879	0.0356562906914536	0.280781631654921	0.786447292063878	Urban_V_Control_meta-analysis
4579	ENSG00000124164	1705.88955188344	0.015188972899843	0.0248096054651217	0.540391244514489	0.914285877095452	Urban_V_Control_meta-analysis
4580	ENSG00000124171	1757.59067012737	-0.0521257216665617	0.031471703712363	0.0976666194030551	0.546960416677943	Urban_V_Control_meta-analysis
4581	ENSG00000124172	2392.87633801979	-0.0154207902214031	0.032219463474948	0.632210961593669	0.939550776303101	Urban_V_Control_meta-analysis
4582	ENSG00000124177	1825.80127694826	0.020128045514155	0.0291741110396754	0.490239263293439	0.897500221464872	Urban_V_Control_meta-analysis
4583	ENSG00000124181	3013.85521365459	0.0491518220382589	0.022324989211318	0.0276900109297489	0.287129082874907	Urban_V_Control_meta-analysis
4584	ENSG00000124191	87.860923565767	0.0842391069398574	0.0818155618914971	0.303187458045181	0.803787718108146	Urban_V_Control_meta-analysis
4585	ENSG00000124193	1994.65815655113	0.0196647727913427	0.0255821044057928	0.442075855084354	0.882483124856329	Urban_V_Control_meta-analysis
4586	ENSG00000124198	3052.4443181055	0.00351182614392088	0.0212814794226902	0.868929852332415	0.978535757656386	Urban_V_Control_meta-analysis
4587	ENSG00000124201	6133.88659984651	0.021254475024884	0.0304806912610224	0.485609135517907	0.895801518799806	Urban_V_Control_meta-analysis
4588	ENSG00000124207	1013.9172736717	0.00335714363234409	0.0330746801055752	0.919152031134802	0.98936608522589	Urban_V_Control_meta-analysis
4589	ENSG00000124209	2498.50907933862	0.012935590364039	0.0221411557485061	0.559063668017522	0.92083783078859	Urban_V_Control_meta-analysis
4590	ENSG00000124214	3847.11211409427	-0.0015579840874318	0.0196055743755496	0.9366616692971	0.992303679572158	Urban_V_Control_meta-analysis
4591	ENSG00000124215	22.0256866714634	0.13728502916233	0.163355835224453	0.400681454878387	0.866626746069031	Urban_V_Control_meta-analysis
4592	ENSG00000124216	134.485772660059	-0.021407244501654	0.108810780228202	0.844032361336117	0.974555626457865	Urban_V_Control_meta-analysis
4593	ENSG00000124217	249.206868098847	0.0165772447051395	0.0539362057463273	0.758577660805829	0.960259901428538	Urban_V_Control_meta-analysis
4594	ENSG00000124222	1185.90730659067	0.00130844230937426	0.0272548130651666	0.961710064443926	0.996919398082669	Urban_V_Control_meta-analysis
4595	ENSG00000124225	26864.1678140723	0.01088702879792	0.0286991339490466	0.70442765564586	0.952255698861212	Urban_V_Control_meta-analysis
4596	ENSG00000124226	1860.93959386495	-0.000733187553254401	0.0232430701996285	0.974835423137265	0.998350981468638	Urban_V_Control_meta-analysis
4597	ENSG00000124228	1514.86404471164	-0.0069501024521301	0.0252380885285643	0.7830231625143	0.962735870442129	Urban_V_Control_meta-analysis
4598	ENSG00000124243	561.345955333904	0.0210735451681242	0.040365966774488	0.601627028303239	0.930670219083264	Urban_V_Control_meta-analysis
4599	ENSG00000124249	20.4350469243879	0.147178288049884	0.306925134659509	0.631565157646767	0.939550776303101	Urban_V_Control_meta-analysis
4600	ENSG00000124251	4.59072894639992	0.0695649924164717	0.40779566865017	0.864547840490814	0.977925776911058	Urban_V_Control_meta-analysis
4601	ENSG00000124256	217.661954320676	-0.123825503196153	0.0960750386946802	0.197453172645376	0.719954058175488	Urban_V_Control_meta-analysis
4602	ENSG00000124257	45.8200812137493	-0.0431169704486919	0.109140851417635	0.69280005729763	0.950518195038179	Urban_V_Control_meta-analysis
4603	ENSG00000124275	389.681707517421	-0.0231306031593911	0.0394657723198207	0.557813185856902	0.920423550856099	Urban_V_Control_meta-analysis
4604	ENSG00000124279	146.135701638494	-0.091582754933917	0.062557353333997	0.143199234831183	0.633449753192959	Urban_V_Control_meta-analysis
4605	ENSG00000124299	595.27082719065	0.0395435036491068	0.0382141692984866	0.300768663757061	0.80138675794108	Urban_V_Control_meta-analysis
4606	ENSG00000124302	12.1694936552405	-0.0156661530967195	0.337835963553119	0.963013697123115	0.996919398082669	Urban_V_Control_meta-analysis
4607	ENSG00000124356	1207.14457367744	0.00797664119975159	0.0257159902885247	0.756422442544423	0.959947132518937	Urban_V_Control_meta-analysis
4608	ENSG00000124357	2861.05694166182	0.0288184758184107	0.0266929928075688	0.280308311933144	0.786447292063878	Urban_V_Control_meta-analysis
4609	ENSG00000124370	65.2829457752412	0.139341782684172	0.108458489782277	0.198880504397471	0.719954058175488	Urban_V_Control_meta-analysis
4610	ENSG00000124374	112.843867553773	0.0537472898432842	0.0757582057001699	0.478040103572943	0.893637300755589	Urban_V_Control_meta-analysis
4611	ENSG00000124380	418.408271485711	-0.0212899782932996	0.0464548370018741	0.646741153401943	0.941142196855942	Urban_V_Control_meta-analysis
4612	ENSG00000124383	615.323151266661	-0.00769313283349515	0.0413074825144449	0.85225603912184	0.976587884118702	Urban_V_Control_meta-analysis
4613	ENSG00000124391	17.0744501943555	-0.0641012619769448	0.198867415643324	0.747201459249246	0.959489834926416	Urban_V_Control_meta-analysis
4614	ENSG00000124406	375.588870289898	-0.0835726567702671	0.0562948384623096	0.137662342124629	0.625433798673464	Urban_V_Control_meta-analysis
4615	ENSG00000124422	8397.42094121838	0.0171306772501886	0.0181425269046762	0.345053280522727	0.832044373313573	Urban_V_Control_meta-analysis
4616	ENSG00000124440	6.99323674610168	-0.276543882652476	0.410181315855193	0.500184728321315	0.902084788191827	Urban_V_Control_meta-analysis
4617	ENSG00000124444	132.753896644625	-0.0372391432218347	0.0641486269795408	0.561568393414389	0.921874815933063	Urban_V_Control_meta-analysis
4618	ENSG00000124459	372.653572924339	-0.0603758873392668	0.0412227710762045	0.143023348412165	0.633409339774237	Urban_V_Control_meta-analysis
4619	ENSG00000124466	152.369958627148	-0.152507703119564	0.0909474350239816	0.0935664481482545	0.536197410591716	Urban_V_Control_meta-analysis
4620	ENSG00000124496	565.65964734109	0.0405398516855269	0.0429596092001382	0.345336437625175	0.832044373313573	Urban_V_Control_meta-analysis
4621	ENSG00000124507	9.85319217127188	-0.0189890482512202	0.251206996010903	0.939744306225971	0.992862447148411	Urban_V_Control_meta-analysis
4622	ENSG00000124508	1661.60123309366	0.0293576471731132	0.0286428899175319	0.305384850554229	0.804195550026945	Urban_V_Control_meta-analysis
4623	ENSG00000124523	274.756799168969	-0.00345336260713931	0.0506818657654619	0.945675755286995	0.994104237431962	Urban_V_Control_meta-analysis
4624	ENSG00000124532	640.459780353145	0.0233228986400872	0.0346630845446707	0.501045620858227	0.902478234868689	Urban_V_Control_meta-analysis
4625	ENSG00000124535	1259.09465189959	-0.00994843670531763	0.0282657484946077	0.72486762764276	0.956897184188412	Urban_V_Control_meta-analysis
4626	ENSG00000124541	998.725391638193	0.0371511242855857	0.0303758719117423	0.221311879376264	0.743397261379076	Urban_V_Control_meta-analysis
4627	ENSG00000124562	929.84192530925	-0.0156580651010848	0.0295892983236409	0.596680584328726	0.929590004796457	Urban_V_Control_meta-analysis
4628	ENSG00000124570	5320.19039283975	0.0329871115051474	0.0186568247852144	0.0770443702004352	0.491707189153156	Urban_V_Control_meta-analysis
4629	ENSG00000124571	832.322002179817	0.056515079929037	0.0311551838700312	0.0696798191001338	0.470015643171223	Urban_V_Control_meta-analysis
4630	ENSG00000124574	1755.56373502595	0.0503322809196897	0.0322288646460477	0.118355292932798	0.590484779209469	Urban_V_Control_meta-analysis
4631	ENSG00000124575	33.8447045699312	-0.395814778798235	0.185600055232587	0.0329557392325847	0.318220777140227	Urban_V_Control_meta-analysis
4632	ENSG00000124587	377.093906676196	0.0769324799656891	0.0466714310657615	0.099273722583148	0.551275254534632	Urban_V_Control_meta-analysis
4633	ENSG00000124588	363.017137151441	-0.0664671232519883	0.0427470774599206	0.119971600821825	0.593052046150961	Urban_V_Control_meta-analysis
4634	ENSG00000124593	58.2013997808874	-0.00377466749003058	0.0955160192504893	0.968476856569631	0.997445696239319	Urban_V_Control_meta-analysis
4635	ENSG00000124596	309.335595105354	-0.152070682486886	0.049463664474609	0.0021093224663343	0.0548308408351355	Urban_V_Control_meta-analysis
4636	ENSG00000124602	68.2215141443937	-0.0746282401335857	0.0978555353173046	0.445679983732547	0.884938457224548	Urban_V_Control_meta-analysis
4637	ENSG00000124608	378.713205475944	-0.0282738890609337	0.0409996615948367	0.490437752117359	0.897518475795235	Urban_V_Control_meta-analysis
4638	ENSG00000124613	36.987355786316	-0.0664140634166256	0.115571376987464	0.565522342282731	0.923054052561513	Urban_V_Control_meta-analysis
4639	ENSG00000124614	25.3455588302709	-0.0184042325159658	0.150885597538702	0.902919018254635	0.986370912457503	Urban_V_Control_meta-analysis
4640	ENSG00000124615	34.8713851838137	-0.0320921779832809	0.133084962672179	0.809446203664131	0.967802963579891	Urban_V_Control_meta-analysis
4641	ENSG00000124635	245.575141507926	-0.240991666048508	0.0604237094923793	6.65309050301607e-05	0.00481671710625598	Urban_V_Control_meta-analysis
4642	ENSG00000124641	449.615696502394	-0.0502308440907905	0.0387495470838651	0.194873870944909	0.716857826273345	Urban_V_Control_meta-analysis
4643	ENSG00000124657	6.02517176609138	0.0557315545862686	0.341344803203902	0.87030541852405	0.978764792042229	Urban_V_Control_meta-analysis
4644	ENSG00000124659	638.141541010508	-0.0751787446268083	0.0362123299421997	0.0378889768533899	0.340958171909021	Urban_V_Control_meta-analysis
4645	ENSG00000124664	582.119839598772	0.138321390789687	0.0491065631602806	0.00485107977874555	0.0960609857177337	Urban_V_Control_meta-analysis
4646	ENSG00000124688	561.620105820449	-0.00625618652834452	0.0360060981816731	0.862059169338407	0.97786841586943	Urban_V_Control_meta-analysis
4647	ENSG00000124702	1125.78948380372	-0.0156692557051735	0.0312291076308022	0.615842240572038	0.935237108034206	Urban_V_Control_meta-analysis
4648	ENSG00000124713	6.48859736482127	-0.338758132152876	0.295811957580887	0.252134329006905	0.768375738726511	Urban_V_Control_meta-analysis
4649	ENSG00000124721	1.87676985256847	0.00507159184797387	0.561517170686039	0.992793649011508	0.999922594621354	Urban_V_Control_meta-analysis
4650	ENSG00000124733	828.865675060829	0.00308172917981187	0.0314591368486478	0.921964254467209	0.990016450318188	Urban_V_Control_meta-analysis
4651	ENSG00000124743	13.5332344014248	0.281541144850114	0.21258809909957	0.185386682413554	0.705059880821692	Urban_V_Control_meta-analysis
4652	ENSG00000124749	5.75900881877983	0.205288650868883	0.317139548549531	0.517429189045345	0.906312092800729	Urban_V_Control_meta-analysis
4653	ENSG00000124762	20688.7955122094	-0.0770276939671788	0.0244448229603792	0.00162665621864785	0.0465590330918885	Urban_V_Control_meta-analysis
4654	ENSG00000124766	28930.1811896415	-0.0423096026111383	0.019500154959192	0.0300291275852216	0.300108453626361	Urban_V_Control_meta-analysis
4655	ENSG00000124767	1941.99598007318	0.0277408109328874	0.0302958069760206	0.359842613178825	0.842720011578589	Urban_V_Control_meta-analysis
4656	ENSG00000124772	6.62696794739433	-0.0673789434029688	0.318226596630191	0.83231565670022	0.972069422093709	Urban_V_Control_meta-analysis
4657	ENSG00000124782	3505.81562580512	0.00477512103771638	0.0250425976884818	0.848776355474568	0.975449569936882	Urban_V_Control_meta-analysis
4658	ENSG00000124783	3001.47285189235	0.00858252577034374	0.0219574058784684	0.695892167346062	0.950518195038179	Urban_V_Control_meta-analysis
4659	ENSG00000124784	393.751406842881	-0.0181590117477756	0.0443949596678539	0.682515308095434	0.948596675601716	Urban_V_Control_meta-analysis
4660	ENSG00000124786	587.59686264486	0.0109263784957922	0.0350436572040111	0.75519759515139	0.959766332920226	Urban_V_Control_meta-analysis
4661	ENSG00000124787	49.7999262884284	-0.0198531073466721	0.110903250865592	0.857927609463483	0.977503907452976	Urban_V_Control_meta-analysis
4662	ENSG00000124788	3447.81476994026	0.0792796223883533	0.0234855064306651	0.000736327325443262	0.0277094642157854	Urban_V_Control_meta-analysis
4663	ENSG00000124789	1293.04146442597	-0.0371882637108227	0.0281205650179989	0.186015715353227	0.705272854419818	Urban_V_Control_meta-analysis
4664	ENSG00000124795	1700.50574502999	-0.0957764719743892	0.0301612439932428	0.00149588065423196	0.0443477185044262	Urban_V_Control_meta-analysis
4665	ENSG00000124802	40.7186167112852	0.131679270194753	0.116279482930023	0.25745046263101	0.773288533827022	Urban_V_Control_meta-analysis
4666	ENSG00000124813	412.06265606389	0.0710307460713961	0.0478571295292547	0.137749250674371	0.625433798673464	Urban_V_Control_meta-analysis
4667	ENSG00000124831	8525.676923648	-0.00398803182693221	0.0259333276632035	0.877783061058648	0.980554781079262	Urban_V_Control_meta-analysis
4668	ENSG00000124839	753.874919071227	0.0576958031034504	0.0345856213090203	0.0952756313534182	0.540689046982009	Urban_V_Control_meta-analysis
4669	ENSG00000124875	3933.4731345347	0.134826471819363	0.0660643987308868	0.0412673287651485	0.356487773966949	Urban_V_Control_meta-analysis
4670	ENSG00000124882	258.765506560207	-0.279022921494221	0.0738140438671629	0.000156778568927168	0.00919578480541533	Urban_V_Control_meta-analysis
4671	ENSG00000124920	9987.98170160327	0.00232664246058527	0.0241508544891277	0.923252215949856	0.990016450318188	Urban_V_Control_meta-analysis
4672	ENSG00000124942	61319.0670225213	-0.0175550846917506	0.0264070759379834	0.506186644194383	0.902662247953375	Urban_V_Control_meta-analysis
4673	ENSG00000125037	1219.6879654506	-0.043036522175393	0.026900519170702	0.109634119025683	0.572920734675112	Urban_V_Control_meta-analysis
4674	ENSG00000125046	11.8126798360621	0.237166445675867	0.249988048918867	0.342767549084075	0.830455393276703	Urban_V_Control_meta-analysis
4675	ENSG00000125084	8.71242853594037	-0.141559195233661	0.355120619815608	0.690171118869779	0.949878201079991	Urban_V_Control_meta-analysis
4676	ENSG00000125089	413.709776901612	-0.0975334321534797	0.0466599537496893	0.0365906075713208	0.336628754295014	Urban_V_Control_meta-analysis
4677	ENSG00000125107	5630.59407361346	0.0182661981796434	0.0187697975049578	0.330468968092346	0.819132996046094	Urban_V_Control_meta-analysis
4678	ENSG00000125122	20.8616470018266	0.0298423778755816	0.165141541889985	0.856596873557513	0.977503907452976	Urban_V_Control_meta-analysis
4679	ENSG00000125124	487.806430544307	0.0298483354906161	0.0404045757093325	0.460067007641921	0.887550808428142	Urban_V_Control_meta-analysis
4680	ENSG00000125144	238.053533595262	-0.408095821216747	0.107469880192611	0.000146278271045929	0.00866834198790688	Urban_V_Control_meta-analysis
4681	ENSG00000125148	767.704782606753	-0.172983820158649	0.0427809948165809	5.26651042385417e-05	0.00412664983661206	Urban_V_Control_meta-analysis
4682	ENSG00000125149	450.501275832165	-0.065939739245913	0.0407926642347314	0.105994740231456	0.565325475734901	Urban_V_Control_meta-analysis
4683	ENSG00000125166	2020.36402809216	0.0440312438331939	0.025053781387148	0.0788379032416945	0.497989124306006	Urban_V_Control_meta-analysis
4684	ENSG00000125170	2168.85535073719	-0.0279632257626894	0.026826907884397	0.297246012528069	0.799317008478841	Urban_V_Control_meta-analysis
4685	ENSG00000125246	20.4952890616147	0.154735390240203	0.164726605458308	0.347552778307351	0.833394684962989	Urban_V_Control_meta-analysis
4686	ENSG00000125247	485.730824008852	-0.0345773886190371	0.04125787647481	0.40198594477069	0.866626746069031	Urban_V_Control_meta-analysis
4687	ENSG00000125249	907.578152511595	0.0223240628844191	0.0308594482590899	0.469427443791504	0.890479899179575	Urban_V_Control_meta-analysis
4688	ENSG00000125257	191.409028428616	0.0592640965567807	0.0640301670458546	0.354671967695134	0.838591914160211	Urban_V_Control_meta-analysis
4689	ENSG00000125266	10683.9439691815	0.00737334345715444	0.0255171741564664	0.772614962379454	0.961067697437417	Urban_V_Control_meta-analysis
4690	ENSG00000125304	5250.31773668579	-0.0127640057962623	0.0217349683690382	0.557031317225918	0.920423550856099	Urban_V_Control_meta-analysis
4691	ENSG00000125319	49.8133733349882	0.103820093961063	0.120662985941107	0.389561001031001	0.862695642421594	Urban_V_Control_meta-analysis
4692	ENSG00000125337	7.63793213292007	-0.257290298715946	0.288582621204371	0.372625888048409	0.851108380981376	Urban_V_Control_meta-analysis
4693	ENSG00000125347	2820.6784614813	-0.0157426397338103	0.0326495283305888	0.6296848239645	0.938684193851809	Urban_V_Control_meta-analysis
4694	ENSG00000125375	212.657298285881	-0.0585827699611202	0.0525054300338781	0.264530495707263	0.777371696966677	Urban_V_Control_meta-analysis
4695	ENSG00000125378	1282.34611965011	-0.130733324164788	0.0377893410627258	0.000541120851800902	0.0223025436040207	Urban_V_Control_meta-analysis
4696	ENSG00000125384	17.1643016190859	-0.0815796366454062	0.182103890404856	0.654164714523571	0.9447349252515	Urban_V_Control_meta-analysis
4697	ENSG00000125386	1142.80935697528	-0.01966810340592	0.0267882860861943	0.462823583224661	0.88920003980756	Urban_V_Control_meta-analysis
4698	ENSG00000125388	89.592604124748	0.0303727893700191	0.0773760217916727	0.694663026006475	0.950518195038179	Urban_V_Control_meta-analysis
4699	ENSG00000125398	3961.12594405914	-0.088297631840786	0.0275334963767312	0.00134165796814558	0.0414411727612535	Urban_V_Control_meta-analysis
4700	ENSG00000125430	28.5830118394684	0.0986019922177802	0.164299856612395	0.548416683144414	0.917299995716205	Urban_V_Control_meta-analysis
4701	ENSG00000125434	59.9505385084004	-0.127418911686664	0.096924023830882	0.188635384970818	0.708576471112647	Urban_V_Control_meta-analysis
4702	ENSG00000125445	775.852112509616	0.0438654489094622	0.0333564433035174	0.188492513212985	0.708576471112647	Urban_V_Control_meta-analysis
4703	ENSG00000125447	1545.87001583133	-0.0113103351035948	0.0263691963952013	0.667979805874783	0.945926099461041	Urban_V_Control_meta-analysis
4704	ENSG00000125449	374.166813458525	-0.0670357356404322	0.0449060406526435	0.135489558076076	0.621521276092791	Urban_V_Control_meta-analysis
4705	ENSG00000125450	627.618767030534	0.0389001681883332	0.0328999948466129	0.237056494959898	0.756165635726509	Urban_V_Control_meta-analysis
4706	ENSG00000125454	62.9257053432141	0.0276302377694767	0.0997962100264229	0.781882536613823	0.962735870442129	Urban_V_Control_meta-analysis
4707	ENSG00000125457	187.224750567448	-0.0508287249360911	0.0582410947296527	0.382810502055886	0.857358347269622	Urban_V_Control_meta-analysis
4708	ENSG00000125458	487.954928988607	-0.0312300473362247	0.0373305991652471	0.402828470233234	0.866626746069031	Urban_V_Control_meta-analysis
4709	ENSG00000125459	161.65224635715	-0.0603608353472415	0.0627732427599142	0.336265900915918	0.825533236279628	Urban_V_Control_meta-analysis
4710	ENSG00000125462	25.0781585829541	-0.213191195775635	0.17799811794422	0.231027594030189	0.750821195873351	Urban_V_Control_meta-analysis
4711	ENSG00000125482	604.514902957171	0.0110796193315168	0.0340994088608883	0.745240745045751	0.959187781415181	Urban_V_Control_meta-analysis
4712	ENSG00000125484	1324.36097157883	-0.00751593036776882	0.0295265804236112	0.799072268826315	0.965162040658416	Urban_V_Control_meta-analysis
4713	ENSG00000125485	216.586664496165	0.061865281020732	0.0603689361387124	0.305463857581774	0.804195550026945	Urban_V_Control_meta-analysis
4714	ENSG00000125503	2083.34974101937	-0.0226060456811029	0.0245448205748985	0.35704477043141	0.841342610736754	Urban_V_Control_meta-analysis
4715	ENSG00000125505	2948.03209063577	-0.00412598415269287	0.0296176554081907	0.889206559991231	0.983635575211538	Urban_V_Control_meta-analysis
4716	ENSG00000125508	29.1900333685529	-0.131241810930961	0.156689579528887	0.402260344080573	0.866626746069031	Urban_V_Control_meta-analysis
4717	ENSG00000125510	4.77939829054046	0.0581413933666732	0.3331177678349	0.86144341386502	0.97786841586943	Urban_V_Control_meta-analysis
4718	ENSG00000125520	739.179691159193	-0.0103953702954221	0.0375492648109362	0.781898224630673	0.962735870442129	Urban_V_Control_meta-analysis
4719	ENSG00000125531	94.4026850615203	-0.0102754791140184	0.0838835153388411	0.902505420474467	0.986370912457503	Urban_V_Control_meta-analysis
4720	ENSG00000125534	3070.47034007353	0.0035528616512678	0.029987673442938	0.905689399307311	0.986602773112291	Urban_V_Control_meta-analysis
4721	ENSG00000125538	128.652803545461	-0.0439958676256681	0.0796471522795092	0.580684816824862	0.927722379571368	Urban_V_Control_meta-analysis
4722	ENSG00000125551	10.4385120964359	0.0322689389454778	0.22916826955585	0.888020887826875	0.983512107710568	Urban_V_Control_meta-analysis
4723	ENSG00000125571	3.67985122057188	0.0147502109727458	0.401760824258703	0.970713117089553	0.997906057146804	Urban_V_Control_meta-analysis
4724	ENSG00000125611	365.648479965828	-0.0132644837109896	0.0449822773318433	0.768083686405222	0.96091920560929	Urban_V_Control_meta-analysis
4725	ENSG00000125618	1614.24124738704	0.0723034244325738	0.0539021257593935	0.179795957916101	0.699765343385458	Urban_V_Control_meta-analysis
4726	ENSG00000125629	1765.56161556359	0.0307065630742642	0.0307246029912819	0.317594736972947	0.811591434588118	Urban_V_Control_meta-analysis
4727	ENSG00000125630	428.843588515492	0.0181715865327043	0.0493129836156959	0.712504193324557	0.953482284913972	Urban_V_Control_meta-analysis
4728	ENSG00000125633	2287.18068994416	0.0341060103380307	0.0254737136468958	0.180612750255877	0.700953358035264	Urban_V_Control_meta-analysis
4729	ENSG00000125637	1693.01922459657	0.0258386785999421	0.032164756169751	0.421788243900583	0.874768290819901	Urban_V_Control_meta-analysis
4730	ENSG00000125648	2813.17188439586	-0.0017597481205417	0.0274117190245976	0.948813424382696	0.994483255611823	Urban_V_Control_meta-analysis
4731	ENSG00000125650	78.2267182688445	0.23068906093052	0.0857622468241061	0.00714804427101166	0.126234777413009	Urban_V_Control_meta-analysis
4732	ENSG00000125651	2095.41538750713	-0.0131791059327554	0.022261395173493	0.553839759756878	0.919522274163126	Urban_V_Control_meta-analysis
4733	ENSG00000125652	414.6114468432	-0.0343923845583589	0.0457971486936024	0.452669399122834	0.886826299248849	Urban_V_Control_meta-analysis
4734	ENSG00000125656	748.114093389194	0.0103443299188129	0.0341639301989706	0.762053619199405	0.960655249982049	Urban_V_Control_meta-analysis
4735	ENSG00000125657	934.080234122154	-0.0776101004094519	0.0426168830230438	0.0685898929666671	0.465608098203935	Urban_V_Control_meta-analysis
4736	ENSG00000125686	2141.56837388234	0.0334327583279966	0.0237914947855505	0.159949945885699	0.666537034570251	Urban_V_Control_meta-analysis
4737	ENSG00000125691	3764.9380691235	0.0545688946595585	0.0315535165251843	0.0837361516424899	0.514310336383815	Urban_V_Control_meta-analysis
4738	ENSG00000125703	104.229997583558	0.0499352479946838	0.0712754161323724	0.483555380756788	0.894523075109333	Urban_V_Control_meta-analysis
4739	ENSG00000125726	356.804746410833	0.0135277259474501	0.052025672355248	0.794848188819268	0.964152860039455	Urban_V_Control_meta-analysis
4740	ENSG00000125730	31.1724627902823	-0.0969279486119125	0.147048102738145	0.509794247250628	0.903890509309623	Urban_V_Control_meta-analysis
4741	ENSG00000125731	3409.23424153322	0.0487454774148217	0.0306133643699718	0.111318653072755	0.577341474607479	Urban_V_Control_meta-analysis
4742	ENSG00000125733	3080.28303924463	-0.042973957257993	0.023300747084749	0.0651369973074521	0.453937779955659	Urban_V_Control_meta-analysis
4743	ENSG00000125734	2082.55553578551	-0.0273427836773173	0.0313198649292266	0.382653652389088	0.857358347269622	Urban_V_Control_meta-analysis
4744	ENSG00000125740	888.499695650295	-0.0811336095457335	0.100414688092051	0.419098943255785	0.873805458964367	Urban_V_Control_meta-analysis
4745	ENSG00000125741	827.519354774508	0.037108346505745	0.0342741859306869	0.278945679593991	0.785472954465454	Urban_V_Control_meta-analysis
4746	ENSG00000125743	1598.23009268526	0.0494078288405485	0.0281612786250749	0.0793517670989671	0.500563618966157	Urban_V_Control_meta-analysis
4747	ENSG00000125744	252.344375131406	-0.0865931077773191	0.0512982477007664	0.0914049961239636	0.531284273433571	Urban_V_Control_meta-analysis
4748	ENSG00000125746	1164.4174139763	-0.0315751352911542	0.0305535654142738	0.301400199548844	0.802530070358048	Urban_V_Control_meta-analysis
4749	ENSG00000125753	5410.3926062672	0.0347623688374922	0.0251556967844675	0.167005930469106	0.678308100870548	Urban_V_Control_meta-analysis
4750	ENSG00000125755	2355.24303738499	0.0517623152517175	0.0251244656686607	0.0393760358640573	0.347359125425651	Urban_V_Control_meta-analysis
4751	ENSG00000125772	477.919002887688	-0.154381359622714	0.0570272983248743	0.00678639132218996	0.122779980381494	Urban_V_Control_meta-analysis
4752	ENSG00000125775	2104.39378328338	-0.0670202969165498	0.0271591679135669	0.0135989571761522	0.188220860569581	Urban_V_Control_meta-analysis
4753	ENSG00000125779	1207.36072423799	-0.00449132525966879	0.0273933460133721	0.869765154814153	0.978707537592408	Urban_V_Control_meta-analysis
4754	ENSG00000125787	9.73188381526889	0.158174353071333	0.232207832983159	0.495760267813183	0.90034718244597	Urban_V_Control_meta-analysis
4755	ENSG00000125788	0.759806144375644	-1.35043111631705	1.73593461587031	0.436611809380791	0.879006449429275	Urban_V_Control_meta-analysis
4756	ENSG00000125798	100.826493641621	-0.233967067996158	0.103429865016462	0.0236921988847589	0.262881541023678	Urban_V_Control_meta-analysis
4757	ENSG00000125812	367.568411501692	0.0130416348053199	0.0517951219444925	0.801201282160255	0.965938523202821	Urban_V_Control_meta-analysis
4758	ENSG00000125814	281.087213128812	0.012909776063032	0.0477475738635138	0.786871355890351	0.963294779623628	Urban_V_Control_meta-analysis
4759	ENSG00000125817	2540.23066774915	0.0140818431101543	0.0277619234980128	0.611989337289539	0.934960495390294	Urban_V_Control_meta-analysis
4760	ENSG00000125818	1695.88211626652	0.0261776075863176	0.0252251874473861	0.299383334631694	0.800356450143208	Urban_V_Control_meta-analysis
4761	ENSG00000125821	199.214498924109	0.0198590713395738	0.0560562381106693	0.723136175738614	0.95678522068115	Urban_V_Control_meta-analysis
4762	ENSG00000125823	2.93270035232797	-0.315797811784908	0.837656603805498	0.706172476289033	0.952255698861212	Urban_V_Control_meta-analysis
4763	ENSG00000125826	2721.21084192719	0.0329936375561608	0.0295655229446064	0.264443650172014	0.777371696966677	Urban_V_Control_meta-analysis
4764	ENSG00000125827	452.351616888681	-0.0861099219251256	0.0409898721699951	0.0356619578276973	0.332125334833036	Urban_V_Control_meta-analysis
4765	ENSG00000125834	1445.07876817417	0.0108939370933488	0.0249645564987084	0.662563838939932	0.945697095332982	Urban_V_Control_meta-analysis
4766	ENSG00000125835	1380.84256574228	-0.000967181297918772	0.0302989716310656	0.974534845651131	0.998350981468638	Urban_V_Control_meta-analysis
4767	ENSG00000125841	632.081426790954	0.0467255420020861	0.0389016743575306	0.22970502585456	0.747786173308949	Urban_V_Control_meta-analysis
4768	ENSG00000125843	273.912490251385	0.0228983073054262	0.0480099960083523	0.633398620645971	0.939550776303101	Urban_V_Control_meta-analysis
4769	ENSG00000125844	13657.5128418382	-0.0445467116649119	0.022966002403163	0.0524185062875505	0.403025516867279	Urban_V_Control_meta-analysis
4770	ENSG00000125845	2642.58692112666	-0.115347030196225	0.0308176193045563	0.000181914207295679	0.0103213734635846	Urban_V_Control_meta-analysis
4771	ENSG00000125846	263.763908143106	0.0350727321574837	0.0490417228568396	0.474509506718969	0.89213568301163	Urban_V_Control_meta-analysis
4772	ENSG00000125848	439.13475586047	-0.030100372129346	0.0491243279428599	0.54004919254568	0.914285877095452	Urban_V_Control_meta-analysis
4773	ENSG00000125850	63.980172600956	-0.0146360301898821	0.100907785842057	0.884676434908628	0.982694747255555	Urban_V_Control_meta-analysis
4774	ENSG00000125851	7.92557240202857	-0.222734151151967	0.33018480243454	0.499946324960479	0.902084788191827	Urban_V_Control_meta-analysis
4775	ENSG00000125863	239.212489976376	-0.0300546769941843	0.0499670515752016	0.547513735027682	0.917156465124899	Urban_V_Control_meta-analysis
4776	ENSG00000125864	57.0700745078747	-0.030725126114594	0.106936989009978	0.773867378690617	0.961176685223558	Urban_V_Control_meta-analysis
4777	ENSG00000125868	7710.19281809665	-0.013708248520449	0.027149481921564	0.613616782651231	0.934960495390294	Urban_V_Control_meta-analysis
4778	ENSG00000125869	14.2467744263296	-0.0578535240023786	0.266577459192172	0.828190174876925	0.971056924961953	Urban_V_Control_meta-analysis
4779	ENSG00000125870	852.948055556832	0.0110859451976307	0.0333304995587304	0.739431236620203	0.958333276660451	Urban_V_Control_meta-analysis
4780	ENSG00000125871	311.753613435231	-0.0365161733621904	0.0468175133530069	0.435409571279526	0.878669681911081	Urban_V_Control_meta-analysis
4781	ENSG00000125872	873.336311246304	0.0621343419020232	0.0631004542911147	0.324776712216936	0.814998023129073	Urban_V_Control_meta-analysis
4782	ENSG00000125875	1197.50470527609	-0.0245895837448704	0.0272963884179309	0.367675243237175	0.847188361440396	Urban_V_Control_meta-analysis
4783	ENSG00000125877	925.465325222037	0.0772102330569157	0.0333936319302899	0.0207708258051123	0.242756181798245	Urban_V_Control_meta-analysis
4784	ENSG00000125878	5.33604228097823	-0.235926658458587	0.501454728273821	0.638008932207332	0.940214745683547	Urban_V_Control_meta-analysis
4785	ENSG00000125885	69.8020636056412	-0.0686319109144625	0.0846232987061936	0.417349277719789	0.872190670756199	Urban_V_Control_meta-analysis
4786	ENSG00000125895	56.6772239492743	-0.157211596795952	0.118011795339337	0.182804823876735	0.701763574580759	Urban_V_Control_meta-analysis
4787	ENSG00000125898	285.174472333589	-0.0380047304062314	0.0469595499809684	0.418338116817379	0.872787830105368	Urban_V_Control_meta-analysis
4788	ENSG00000125901	419.352825585367	-0.0176330169399931	0.0436291523358643	0.686097446759803	0.949479726982034	Urban_V_Control_meta-analysis
4789	ENSG00000125910	20.5361524026967	-0.377793539073969	0.195097140278574	0.0528140647814448	0.404999814116357	Urban_V_Control_meta-analysis
4790	ENSG00000125912	2255.75884186	0.0414913100039246	0.0305042378943758	0.17377239220499	0.689470039618792	Urban_V_Control_meta-analysis
4791	ENSG00000125944	3103.84144780967	-0.0143843216272593	0.0239803090397246	0.548613621464893	0.917299995716205	Urban_V_Control_meta-analysis
4792	ENSG00000125945	646.309473021356	-0.0458540662188416	0.034508760467468	0.183925195955807	0.702792315568281	Urban_V_Control_meta-analysis
4793	ENSG00000125952	1956.85899224128	-0.0383170651773253	0.0252267920694568	0.128786763869729	0.609461171817706	Urban_V_Control_meta-analysis
4794	ENSG00000125965	6.63439451510406	0.138570902463168	0.269626019793875	0.60729574035244	0.933224341686423	Urban_V_Control_meta-analysis
4795	ENSG00000125966	983.180572099494	0.0369245388844573	0.0417644686385029	0.37663483853177	0.851994544960881	Urban_V_Control_meta-analysis
4796	ENSG00000125967	219.132150891782	0.0527400491278608	0.0554497715038403	0.34153739913596	0.829543665421745	Urban_V_Control_meta-analysis
4797	ENSG00000125968	589.18683485936	-0.202593893138071	0.05786832978585	0.000463609909915728	0.0200715749686245	Urban_V_Control_meta-analysis
4798	ENSG00000125970	4722.79913000745	0.0139634974124761	0.022620631091802	0.537043226981266	0.913791137256837	Urban_V_Control_meta-analysis
4799	ENSG00000125971	95.4960127831056	-0.0123845936705636	0.0799596339823312	0.876911528016012	0.980554781079262	Urban_V_Control_meta-analysis
4800	ENSG00000125977	2659.90948327994	0.00472389839714403	0.02719801111868	0.86211268458747	0.97786841586943	Urban_V_Control_meta-analysis
4801	ENSG00000125991	3356.88818073202	-0.016177333628104	0.0222699504266738	0.467581437603376	0.889831867095771	Urban_V_Control_meta-analysis
4802	ENSG00000125995	938.543921929793	-0.0126903631839432	0.0419592276343012	0.762312771641886	0.960655249982049	Urban_V_Control_meta-analysis
4803	ENSG00000125999	12.8103375970993	-0.952272957541688	0.385599741111881	0.0135268288513014	0.18819935793115	Urban_V_Control_meta-analysis
4804	ENSG00000126001	2261.4242652627	0.00137729460938998	0.0336618276742065	0.96736316350027	0.997357039191768	Urban_V_Control_meta-analysis
4805	ENSG00000126003	1297.41007380891	0.0470768176955179	0.0338707458124355	0.164560428399728	0.675292858270236	Urban_V_Control_meta-analysis
4806	ENSG00000126005	2127.32551276754	-0.0348845414564414	0.0328177756237811	0.287792371059504	0.792463211022734	Urban_V_Control_meta-analysis
4807	ENSG00000126062	1063.32567942451	-0.0398247528986164	0.0301199790791371	0.186100272796467	0.705314685168203	Urban_V_Control_meta-analysis
4808	ENSG00000126067	2074.76814360863	0.0128175832839278	0.0265759021522617	0.629592161053724	0.938684193851809	Urban_V_Control_meta-analysis
4809	ENSG00000126070	1246.63848669918	0.0707239463701778	0.0273293374928533	0.00965798950561215	0.155119963476815	Urban_V_Control_meta-analysis
4810	ENSG00000126088	784.478552399149	-0.00127102977378717	0.0327191462530374	0.969012638135087	0.997445696239319	Urban_V_Control_meta-analysis
4811	ENSG00000126091	101.864685067143	0.200845661045549	0.0815574111057654	0.0137922475786963	0.190228246359617	Urban_V_Control_meta-analysis
4812	ENSG00000126106	185.637474468764	-0.107846910134469	0.059735666689149	0.0710117512537259	0.47341011459358	Urban_V_Control_meta-analysis
4813	ENSG00000126107	1398.4024548966	-0.0223520412962821	0.0280218970591611	0.425065856593114	0.876005201279901	Urban_V_Control_meta-analysis
4814	ENSG00000126214	2166.40046596602	0.111307291670795	0.035415916615505	0.00167305452273481	0.0470409547258735	Urban_V_Control_meta-analysis
4815	ENSG00000126215	70.5889329352599	-0.0941155817811621	0.0943747286666414	0.318641204197935	0.812083349341663	Urban_V_Control_meta-analysis
4816	ENSG00000126216	473.185426256155	-0.018777225768025	0.0393176865236091	0.632951250115887	0.939550776303101	Urban_V_Control_meta-analysis
4817	ENSG00000126217	2390.10884862718	0.0148736073392573	0.0277839980544061	0.592421693547601	0.928793133432895	Urban_V_Control_meta-analysis
4818	ENSG00000126218	2.88026573808795	-0.228166890038749	0.471870376071838	0.628714338462382	0.938376691996654	Urban_V_Control_meta-analysis
4819	ENSG00000126226	492.821382961379	0.0184496790725222	0.037185186004978	0.619783859942161	0.935787653022042	Urban_V_Control_meta-analysis
4820	ENSG00000126243	374.333740989992	-0.0403114159543793	0.0446273461385238	0.366372234773089	0.846981036897763	Urban_V_Control_meta-analysis
4821	ENSG00000126246	3.35452817744642	-0.174519978052057	0.399356992638198	0.662109582420919	0.945660309025225	Urban_V_Control_meta-analysis
4822	ENSG00000126247	5351.89601378278	0.0266890978124466	0.0214495232245713	0.213398500843084	0.736940577100534	Urban_V_Control_meta-analysis
4823	ENSG00000126249	37.8161697263994	0.0448998483702152	0.114095328740392	0.693928629711076	0.950518195038179	Urban_V_Control_meta-analysis
4824	ENSG00000126254	1493.67944959406	0.00633448309260102	0.0293521520145969	0.829135981490591	0.971204367801856	Urban_V_Control_meta-analysis
4825	ENSG00000126259	24.2575646614532	0.0952400074958897	0.176083914185008	0.588591314843386	0.928793133432895	Urban_V_Control_meta-analysis
4826	ENSG00000126261	1371.14678919493	0.0150249654109046	0.0312334408667777	0.630478262410985	0.938782625221784	Urban_V_Control_meta-analysis
4827	ENSG00000126264	31.785707613222	-0.111571550035614	0.136373144733276	0.413280493780847	0.870343110631751	Urban_V_Control_meta-analysis
4828	ENSG00000126267	2217.02784116472	0.0308547588980211	0.0320821521109622	0.336179128920968	0.825533236279628	Urban_V_Control_meta-analysis
4829	ENSG00000126351	260.814071193262	-0.0241665430749262	0.0598235036607449	0.686239176947854	0.949479726982034	Urban_V_Control_meta-analysis
4830	ENSG00000126368	3395.93260310409	-0.118209837875547	0.0811610570814193	0.145258676129164	0.638850692156853	Urban_V_Control_meta-analysis
4831	ENSG00000126391	2510.37726640146	0.0831499401534471	0.0384956405791234	0.0307739636475386	0.303981124887833	Urban_V_Control_meta-analysis
4832	ENSG00000126432	5216.04434516665	-0.0240811025703325	0.0303919527306992	0.428155880330146	0.876049404315095	Urban_V_Control_meta-analysis
4833	ENSG00000126453	305.430766909426	-0.039080694997582	0.053942532057377	0.468766443861452	0.890121838212826	Urban_V_Control_meta-analysis
4834	ENSG00000126456	2142.87758075321	-0.0238382692707175	0.0236514202529963	0.313502414858477	0.809592168006085	Urban_V_Control_meta-analysis
4835	ENSG00000126457	2338.31956203231	0.0467659878540621	0.0270367755392725	0.083680733650571	0.514167334258501	Urban_V_Control_meta-analysis
4836	ENSG00000126458	1481.10846038173	-0.00606323877790459	0.0350909054860573	0.862819158440252	0.97786841586943	Urban_V_Control_meta-analysis
4837	ENSG00000126460	561.376487501263	0.0235594514722517	0.0411951417686252	0.567390548094108	0.923712736009944	Urban_V_Control_meta-analysis
4838	ENSG00000126461	4163.12356518365	0.0153654041967011	0.0260962379929811	0.555997007239887	0.920143992122279	Urban_V_Control_meta-analysis
4839	ENSG00000126464	2295.47729677114	0.00678299879868493	0.0295350645395171	0.818356614208808	0.969431480612623	Urban_V_Control_meta-analysis
4840	ENSG00000126522	326.710351877448	0.0359597402482741	0.0447199829972108	0.421334034505684	0.874709024763783	Urban_V_Control_meta-analysis
4841	ENSG00000126524	2520.31229514291	-0.00339734034019905	0.0261382418323771	0.896585529243012	0.98491788179994	Urban_V_Control_meta-analysis
4842	ENSG00000126561	1318.81383967448	0.0472145329467817	0.0410013931557553	0.249512268248871	0.766655488965672	Urban_V_Control_meta-analysis
4843	ENSG00000126562	42.5958275356824	0.152512750307895	0.127953792951339	0.233286285372041	0.7535893094888	Urban_V_Control_meta-analysis
4844	ENSG00000126581	2227.00409165266	-0.0184519536959611	0.0223358865773585	0.40874031315963	0.86916331468202	Urban_V_Control_meta-analysis
4845	ENSG00000126583	196.866318155356	0.0722103685948692	0.0707864954562578	0.307673904954891	0.805314637369512	Urban_V_Control_meta-analysis
4846	ENSG00000126602	422.963739377073	0.118802463456739	0.0494623178255924	0.0163111379039094	0.209958331828279	Urban_V_Control_meta-analysis
4847	ENSG00000126603	1108.96991425363	-0.0151258312643146	0.0352214896103124	0.667596547056331	0.945926099461041	Urban_V_Control_meta-analysis
4848	ENSG00000126653	896.4059877353	0.000970646098010727	0.0361454281582195	0.978576254222858	0.99857086938332	Urban_V_Control_meta-analysis
4849	ENSG00000126698	1628.43286390803	0.0083228416822649	0.024634263869763	0.735471467183423	0.957459336153205	Urban_V_Control_meta-analysis
4850	ENSG00000126705	2319.92012696238	-0.0223240285945685	0.0334852451534294	0.504974927953996	0.902662247953375	Urban_V_Control_meta-analysis
4851	ENSG00000126709	1306.09472213134	-0.552388427351019	0.18195805384472	0.00239897703211448	0.0598808619560557	Urban_V_Control_meta-analysis
4852	ENSG00000126746	1310.53214855836	-0.00971260378304145	0.0263820590388308	0.712760012563911	0.953482284913972	Urban_V_Control_meta-analysis
4853	ENSG00000126749	511.217095838524	0.0519393475493446	0.0390085825916285	0.18302943559216	0.701763574580759	Urban_V_Control_meta-analysis
4854	ENSG00000126773	1972.45493862222	0.0517843336256602	0.0258822091030375	0.0454172396306946	0.376906552951823	Urban_V_Control_meta-analysis
4855	ENSG00000126775	1115.40634216031	-0.0692788995494976	0.0313920228942113	0.0273213931946162	0.285154788723978	Urban_V_Control_meta-analysis
4856	ENSG00000126777	9607.40011610007	-0.0290069406162158	0.0291981083648343	0.320489373108935	0.813497014512113	Urban_V_Control_meta-analysis
4857	ENSG00000126778	6.38225928791441	0.0666811206749683	0.322312439593478	0.836100854770952	0.973461664662815	Urban_V_Control_meta-analysis
4858	ENSG00000126787	9.50547320918684	-0.111014449004931	0.314967119266262	0.724490602003249	0.956897184188412	Urban_V_Control_meta-analysis
4859	ENSG00000126790	99.9960438311242	0.0421307037535373	0.0800708156061989	0.598771460803038	0.930250134285151	Urban_V_Control_meta-analysis
4860	ENSG00000126803	1778.30726000089	0.00250347255910354	0.0310816072919807	0.93580369250583	0.992148025330132	Urban_V_Control_meta-analysis
4861	ENSG00000126804	2442.82239208358	-0.00606044158510429	0.0270306279473287	0.822596651846902	0.969746159694255	Urban_V_Control_meta-analysis
4862	ENSG00000126814	223.566150552775	-0.0496914731332379	0.0539410986722671	0.356936989228401	0.84133645074461	Urban_V_Control_meta-analysis
4863	ENSG00000126821	396.951388233129	-0.0316709599237522	0.043285315673131	0.464364468453281	0.889288304306492	Urban_V_Control_meta-analysis
4864	ENSG00000126822	9225.45831736451	-0.014465152852414	0.0196761922910071	0.462241953631076	0.88920003980756	Urban_V_Control_meta-analysis
4865	ENSG00000126858	613.840610116513	0.00987779131155751	0.0364525717997861	0.786409085699478	0.963294779623628	Urban_V_Control_meta-analysis
4866	ENSG00000126870	934.679022058607	-0.0731213982090148	0.0411241365035153	0.0753931383005718	0.486603554985538	Urban_V_Control_meta-analysis
4867	ENSG00000126878	120.815722323498	0.117776854216049	0.0701274934937056	0.093060945378118	0.535097540509655	Urban_V_Control_meta-analysis
4868	ENSG00000126882	20.7982323881224	-0.178892895609664	0.156123537539002	0.251860562224462	0.767925790386613	Urban_V_Control_meta-analysis
4869	ENSG00000126883	1217.86900907592	0.0610048800413948	0.0258338810943487	0.0182046498045157	0.224402462921611	Urban_V_Control_meta-analysis
4870	ENSG00000126934	2723.47194808643	0.0315344668648144	0.0285634371890186	0.269586573874055	0.780844529685894	Urban_V_Control_meta-analysis
4871	ENSG00000127022	12284.761846791	0.0346744400932483	0.0214404802023369	0.1058261037842	0.565325475734901	Urban_V_Control_meta-analysis
4872	ENSG00000127054	1590.02371523882	0.0061187656627087	0.0261627228578298	0.815083243098556	0.9687967171769	Urban_V_Control_meta-analysis
4873	ENSG00000127080	527.387491362816	0.0293623509883081	0.0352903974439365	0.40539710368924	0.867777115571191	Urban_V_Control_meta-analysis
4874	ENSG00000127081	272.477278403098	-0.0456962643960497	0.0477041157108987	0.338107985781375	0.827082187374253	Urban_V_Control_meta-analysis
4875	ENSG00000127084	184.916980132789	0.169583711284294	0.0708233006715406	0.0166447622608897	0.21186650451411	Urban_V_Control_meta-analysis
4876	ENSG00000127124	765.524838781366	0.0465793283305127	0.0327048629163435	0.154379182836971	0.657457259885956	Urban_V_Control_meta-analysis
4877	ENSG00000127125	609.505864407557	0.00477797955545816	0.034225830633341	0.888974803218483	0.983609313645621	Urban_V_Control_meta-analysis
4878	ENSG00000127129	2523.87759348814	0.0274225840437476	0.0427969629425609	0.52167859352649	0.907980175004135	Urban_V_Control_meta-analysis
4879	ENSG00000127152	87.514380466519	0.0284546708306886	0.105847135007918	0.788062065556032	0.963294779623628	Urban_V_Control_meta-analysis
4880	ENSG00000127184	2291.67753964156	0.0205351619511366	0.0250679151578007	0.41268310469105	0.870203482782816	Urban_V_Control_meta-analysis
4881	ENSG00000127191	997.645096359444	-0.00492329200724316	0.0341135089716806	0.885247082429174	0.982956790899022	Urban_V_Control_meta-analysis
4882	ENSG00000127220	241.98252902755	-0.0203485798134242	0.0550678849904864	0.711741590142088	0.953482284913972	Urban_V_Control_meta-analysis
4883	ENSG00000127241	1.18109169079785	-0.0383176894622492	0.682550929842672	0.955231118808035	0.995117484702522	Urban_V_Control_meta-analysis
4884	ENSG00000127249	16.8657437386901	0.0246981584164627	0.183367117350514	0.892855076749448	0.984429331669052	Urban_V_Control_meta-analysis
4885	ENSG00000127252	1.78778264422791	-0.305549265181916	0.56558763708374	0.5890361632147	0.928793133432895	Urban_V_Control_meta-analysis
4886	ENSG00000127311	79.2087916288751	0.0268325509488487	0.0849485664253066	0.752102548228626	0.959489834926416	Urban_V_Control_meta-analysis
4887	ENSG00000127314	3343.33456568185	0.000191490193904549	0.0283608957592673	0.994612796800102	0.999922594621354	Urban_V_Control_meta-analysis
4888	ENSG00000127324	3893.38167300006	-0.0486694953728826	0.0817393375657756	0.551560642425904	0.918562620366412	Urban_V_Control_meta-analysis
4889	ENSG00000127325	40.633096469351	-0.0231375854160885	0.131384115769468	0.860210342446759	0.97786705477116	Urban_V_Control_meta-analysis
4890	ENSG00000127328	2113.7008909713	0.0740582816830501	0.0282717976300522	0.0088055961963491	0.147219999103015	Urban_V_Control_meta-analysis
4891	ENSG00000127329	447.48147081742	0.121895576729024	0.0432334815817064	0.00481027761902537	0.095489382015392	Urban_V_Control_meta-analysis
4892	ENSG00000127334	1738.32046236501	-0.0460976385863461	0.0245156197378906	0.0600620986198144	0.432257479465674	Urban_V_Control_meta-analysis
4893	ENSG00000127337	182.40346504314	0.00245994001338827	0.0545151593858693	0.964008501478559	0.997119718915381	Urban_V_Control_meta-analysis
4894	ENSG00000127362	9.95181489348278	0.139912635051243	0.238710206603339	0.557795415406441	0.920423550856099	Urban_V_Control_meta-analysis
4895	ENSG00000127364	30.3648807980755	0.00228060450657971	0.137033614449116	0.986721687704949	0.999136962648635	Urban_V_Control_meta-analysis
4896	ENSG00000127366	8.43346324548394	-0.0516244178997999	0.254646281293317	0.839346143138237	0.973461664662815	Urban_V_Control_meta-analysis
4897	ENSG00000127399	115.380010754086	0.0414326796631009	0.0812999797184751	0.610312675973146	0.934720846165817	Urban_V_Control_meta-analysis
4898	ENSG00000127412	1.8136910408591	0.525172215230674	0.569814286789084	0.356708533730877	0.840921841711217	Urban_V_Control_meta-analysis
4899	ENSG00000127415	488.946897580844	-0.0536520872199583	0.0457520147870434	0.240927534666371	0.758297181374913	Urban_V_Control_meta-analysis
4900	ENSG00000127418	2034.55810171593	-0.0161108725174587	0.0344261293539578	0.639796139750173	0.940214745683547	Urban_V_Control_meta-analysis
4901	ENSG00000127419	252.45829756904	-0.0227618952493306	0.0517042442762934	0.659768631739366	0.945444283277561	Urban_V_Control_meta-analysis
4902	ENSG00000127423	14.0100191204554	0.210070393478243	0.207754817959149	0.311946694149141	0.808413849430879	Urban_V_Control_meta-analysis
4903	ENSG00000127445	1282.60767184631	0.0116212360869534	0.0355423171518063	0.743691328023348	0.959187781415181	Urban_V_Control_meta-analysis
4904	ENSG00000127452	585.641351443166	-0.0292013627010956	0.0352311397347815	0.407188768656908	0.868322044317011	Urban_V_Control_meta-analysis
4905	ENSG00000127463	1813.64292228365	0.0185692783433909	0.0238113650560342	0.435479535157844	0.878669681911081	Urban_V_Control_meta-analysis
4906	ENSG00000127481	11904.961894115	0.00633222668375913	0.0182327896779581	0.728366823043509	0.956975142262759	Urban_V_Control_meta-analysis
4907	ENSG00000127483	4578.69669245482	-0.0286861104981144	0.0202192315283742	0.155970821569787	0.659844829486145	Urban_V_Control_meta-analysis
4908	ENSG00000127507	11.0890408921061	0.332320028980452	0.267343342927497	0.213850943717361	0.736940577100534	Urban_V_Control_meta-analysis
4909	ENSG00000127511	2161.36008265553	0.0444750253065887	0.0233957617591701	0.0573037918457248	0.422516437572165	Urban_V_Control_meta-analysis
4910	ENSG00000127526	2083.73428127617	0.0575260761615951	0.0255222826953339	0.0241990003799788	0.265376289293804	Urban_V_Control_meta-analysis
4911	ENSG00000127527	1017.10642414401	0.00400683796925519	0.0310776023452698	0.89741296949304	0.984948446446148	Urban_V_Control_meta-analysis
4912	ENSG00000127528	478.027515413474	-0.25187050004188	0.0786641330320351	0.00136549613729046	0.041854287733041	Urban_V_Control_meta-analysis
4913	ENSG00000127540	176.416103922056	0.0347120228376411	0.0588880966234898	0.555554498044692	0.91975415713529	Urban_V_Control_meta-analysis
4914	ENSG00000127554	568.985917189742	-0.0179429564988666	0.0365972104639339	0.623934305256661	0.937370715545072	Urban_V_Control_meta-analysis
4915	ENSG00000127561	405.237790751122	-0.142746978657692	0.0523629575883447	0.00640863921008918	0.118449238834185	Urban_V_Control_meta-analysis
4916	ENSG00000127564	40.5988386363099	0.102633133969089	0.117487031919249	0.382352527706884	0.857358347269622	Urban_V_Control_meta-analysis
4917	ENSG00000127578	14.6241734788332	0.103177333113789	0.19488124614111	0.596502369605942	0.92949874181909	Urban_V_Control_meta-analysis
4918	ENSG00000127580	278.839912330831	-0.0229990785995351	0.0513789222537352	0.654415589299639	0.9447349252515	Urban_V_Control_meta-analysis
4919	ENSG00000127585	29.2798118758963	-0.127592072111667	0.176578270113635	0.469937452246261	0.890519575658414	Urban_V_Control_meta-analysis
4920	ENSG00000127586	175.244948791988	-0.00690778304691977	0.0628154910657052	0.912433628012331	0.988351367422469	Urban_V_Control_meta-analysis
4921	ENSG00000127588	1.52909567684093	-0.380044180504849	0.714387196105043	0.594735504238679	0.929107798011478	Urban_V_Control_meta-analysis
4922	ENSG00000127603	46108.8958767022	0.0544569174567308	0.0210883684535581	0.00981385165229436	0.156240424315134	Urban_V_Control_meta-analysis
4923	ENSG00000127616	5696.89238481187	0.0140826995363516	0.0202420307010646	0.486606861098377	0.896212680355364	Urban_V_Control_meta-analysis
4924	ENSG00000127663	2674.47054795442	0.0146797570687661	0.0280218169944413	0.600369761299421	0.930384573779291	Urban_V_Control_meta-analysis
4925	ENSG00000127666	1986.59354604705	0.0483810257750929	0.0406729891350867	0.234238086184976	0.754074909980564	Urban_V_Control_meta-analysis
4926	ENSG00000127720	104.404039805612	0.072994901200551	0.0742948345567888	0.325852083437698	0.81586586028898	Urban_V_Control_meta-analysis
4927	ENSG00000127774	492.319308219891	-0.0338907693764813	0.0442107510049427	0.443335415543447	0.88379848600737	Urban_V_Control_meta-analysis
4928	ENSG00000127804	664.475981550663	0.00944939975326365	0.0314547130786159	0.763862269240889	0.960833043070301	Urban_V_Control_meta-analysis
4929	ENSG00000127824	3254.90765243667	0.100347592963982	0.0415285430386621	0.0156768824307184	0.204926567721809	Urban_V_Control_meta-analysis
4930	ENSG00000127831	6507.2849212312	0.113094471718411	0.062100647595095	0.0685843586850136	0.465608098203935	Urban_V_Control_meta-analysis
4931	ENSG00000127837	1745.93922989011	-0.00862265885824473	0.0229054325310681	0.706585340515139	0.952255698861212	Urban_V_Control_meta-analysis
4932	ENSG00000127838	593.872658875828	0.0413476270523918	0.0366284164971145	0.25896527344285	0.774475584128149	Urban_V_Control_meta-analysis
4933	ENSG00000127863	2108.85263524904	-0.0970975966286132	0.032872569798962	0.00313930675832318	0.0722718102635553	Urban_V_Control_meta-analysis
4934	ENSG00000127870	1815.64386541722	-0.0139591550559581	0.029250694828883	0.633202100238646	0.939550776303101	Urban_V_Control_meta-analysis
4935	ENSG00000127884	1924.55588146517	-0.000611513767607165	0.0249531653654023	0.980448630330833	0.998629971251959	Urban_V_Control_meta-analysis
4936	ENSG00000127914	4948.81924286669	-0.0236552094584466	0.0288425835696572	0.41213130222804	0.870042350434416	Urban_V_Control_meta-analysis
4937	ENSG00000127922	1148.99906657167	-0.0257052671484904	0.0314838191184121	0.41423730665308	0.870810469789998	Urban_V_Control_meta-analysis
4938	ENSG00000127946	661.971255673316	-0.0474189981171854	0.0399417709046424	0.235147480102553	0.754645476102097	Urban_V_Control_meta-analysis
4939	ENSG00000127947	3631.63771861376	-0.00195000708720336	0.0277836821546571	0.944046145149298	0.993667411511662	Urban_V_Control_meta-analysis
4940	ENSG00000127948	1703.47224653756	-0.0477982292109587	0.0300977679318853	0.112263999068424	0.578464029314351	Urban_V_Control_meta-analysis
4941	ENSG00000127952	482.407152592833	0.0816708607838373	0.0375828368816399	0.0297735966928258	0.298669952845036	Urban_V_Control_meta-analysis
4942	ENSG00000127954	206.495985358894	0.0311480957395924	0.0647672894228445	0.630571043183074	0.938782625221784	Urban_V_Control_meta-analysis
4943	ENSG00000127955	420.974252495657	-0.0691027846401511	0.0520805552338719	0.184560213207949	0.70353007953769	Urban_V_Control_meta-analysis
4944	ENSG00000127980	360.983799033019	-0.0925269076613026	0.0441749985973729	0.0362106828771264	0.334509772536964	Urban_V_Control_meta-analysis
4945	ENSG00000127989	213.947079881366	0.03311948103105	0.0546595529015445	0.544565876455975	0.915926640590404	Urban_V_Control_meta-analysis
4946	ENSG00000127990	420.753032152192	-0.0204145881422639	0.0391146141863456	0.601728013648553	0.930670219083264	Urban_V_Control_meta-analysis
4947	ENSG00000127993	345.919394805913	-0.0802329895293119	0.043490623997798	0.0650616641318375	0.453937779955659	Urban_V_Control_meta-analysis
4948	ENSG00000127995	697.683410595514	0.0238667949060165	0.0347900434840875	0.492698153389398	0.898544221815948	Urban_V_Control_meta-analysis
4949	ENSG00000128000	457.766716502585	0.0359386558264533	0.0384834965844186	0.350369978661043	0.835268963946567	Urban_V_Control_meta-analysis
4950	ENSG00000128011	6.49808466753347	0.000625659642967388	0.330767419677297	0.998490770728741	0.999928167469479	Urban_V_Control_meta-analysis
4951	ENSG00000128016	1393.52109598237	-0.103820286390727	0.0390650780687939	0.00786936508481448	0.135376103779709	Urban_V_Control_meta-analysis
4952	ENSG00000128039	167.449296751484	0.0232497573948037	0.073707196512294	0.752432139030228	0.959489834926416	Urban_V_Control_meta-analysis
4953	ENSG00000128045	2.90603075366204	-0.452650026891308	0.550424091956221	0.410868656932765	0.869984927552385	Urban_V_Control_meta-analysis
4954	ENSG00000128050	499.095368963931	0.21677515485934	0.0577794740857139	0.000175592244896387	0.0100698061589326	Urban_V_Control_meta-analysis
4955	ENSG00000128052	1.70472975133137	0.378520414047857	0.629045154025487	0.547348507528542	0.917156465124899	Urban_V_Control_meta-analysis
4956	ENSG00000128059	197.264017716917	-0.0853936648879333	0.0630771574366521	0.175801159240975	0.692471331328312	Urban_V_Control_meta-analysis
4957	ENSG00000128159	1366.72339722397	-0.0109218788778752	0.0275825241024991	0.69212644273346	0.950403093321463	Urban_V_Control_meta-analysis
4958	ENSG00000128165	548.317151027582	-0.0642436280756731	0.0397846210464757	0.106357160346136	0.566671516995728	Urban_V_Control_meta-analysis
4959	ENSG00000128185	272.862545976645	0.0100516160797008	0.0516153050360682	0.845595713563081	0.974599256751481	Urban_V_Control_meta-analysis
4960	ENSG00000128191	1782.98154344342	-0.014454914094382	0.0262067443723631	0.581241423495897	0.927722379571368	Urban_V_Control_meta-analysis
4961	ENSG00000128203	227.28987408312	-0.0837883885999202	0.0564137315469367	0.137478109864782	0.625433798673464	Urban_V_Control_meta-analysis
4962	ENSG00000128228	401.195024550754	0.0879530434948062	0.0517853490871636	0.0894293543672613	0.527575127524753	Urban_V_Control_meta-analysis
4963	ENSG00000128242	65.415594520706	-0.0750887907009758	0.115944627581422	0.517226679622788	0.906312092800729	Urban_V_Control_meta-analysis
4964	ENSG00000128245	2299.8742504143	-0.0327165419345631	0.0234543699790637	0.163045466698575	0.672179197932801	Urban_V_Control_meta-analysis
4965	ENSG00000128266	12.6512814564353	-0.116167352871467	0.217716091638963	0.593637231964566	0.928941188563084	Urban_V_Control_meta-analysis
4966	ENSG00000128268	313.980050441795	-0.209478636442962	0.0623552349964167	0.000781007637757754	0.0286608307434038	Urban_V_Control_meta-analysis
4967	ENSG00000128271	7.69696857095122	-0.152180042114795	0.267973120981143	0.570107669674946	0.924936393713155	Urban_V_Control_meta-analysis
4968	ENSG00000128272	7128.58678423937	-0.052691844372679	0.0211857326073437	0.0128775371572631	0.181929756684554	Urban_V_Control_meta-analysis
4969	ENSG00000128274	852.910737266735	-0.0947586693493443	0.0378682942104741	0.0123381617541166	0.177884945248471	Urban_V_Control_meta-analysis
4970	ENSG00000128283	6084.55805756798	0.040756492062094	0.0307947146632422	0.185672531960125	0.705120430162166	Urban_V_Control_meta-analysis
4971	ENSG00000128284	30.0990468113628	0.0128343647681605	0.162391297770704	0.937005917804041	0.992303679572158	Urban_V_Control_meta-analysis
4972	ENSG00000128285	3.90048702928933	0.248519423193666	0.501455391908422	0.62017928301637	0.935906429127984	Urban_V_Control_meta-analysis
4973	ENSG00000128294	348.046654482859	-0.00547052868554863	0.0443643316648956	0.901862283741114	0.986278935973706	Urban_V_Control_meta-analysis
4974	ENSG00000128298	66.2435893458804	0.0265566984949358	0.155875093783107	0.864717858259277	0.977925776911058	Urban_V_Control_meta-analysis
4975	ENSG00000128309	655.457443703837	-0.0375364959847983	0.0362152971615758	0.299977431109278	0.80074903400379	Urban_V_Control_meta-analysis
4976	ENSG00000128310	1.65631387424775	-0.250556957398874	0.56454032812526	0.657169309038991	0.945040603598486	Urban_V_Control_meta-analysis
4977	ENSG00000128311	367.706956338694	-0.0219821757604784	0.0480271811460623	0.647165969019139	0.94116119835541	Urban_V_Control_meta-analysis
4978	ENSG00000128335	1975.55013868269	0.117174471486466	0.0348764752071789	0.000780273316248187	0.0286608307434038	Urban_V_Control_meta-analysis
4979	ENSG00000128340	1137.10646805188	0.0398838766807202	0.0364655300412831	0.274068209325908	0.783908918840198	Urban_V_Control_meta-analysis
4980	ENSG00000128342	11064.05539216	0.0484147136481312	0.0351207391853794	0.168042162418643	0.679426915562696	Urban_V_Control_meta-analysis
4981	ENSG00000128346	3.54451638899126	-0.134338515634076	0.382323977946037	0.725308157775703	0.956897184188412	Urban_V_Control_meta-analysis
4982	ENSG00000128383	63.7051091055388	-0.892251449337634	0.171928221949221	2.10662399047164e-07	6.48191997068197e-05	Urban_V_Control_meta-analysis
4983	ENSG00000128394	217.251966268173	-0.000487989757079323	0.0588643267551106	0.993385551917426	0.999922594621354	Urban_V_Control_meta-analysis
4984	ENSG00000128408	1.96847784708462	-0.0745426528679652	0.654312526905587	0.909297128430703	0.9874457584051	Urban_V_Control_meta-analysis
4985	ENSG00000128422	23087.7046303581	0.0563931823072975	0.0314876590775125	0.073299487811673	0.480258724400806	Urban_V_Control_meta-analysis
4986	ENSG00000128463	1637.99310897418	0.00269665528466041	0.0324461893219168	0.933762788172676	0.991979590383295	Urban_V_Control_meta-analysis
4987	ENSG00000128482	11.3223829100974	-0.212279329158349	0.275070028843546	0.440275358271252	0.881321873181537	Urban_V_Control_meta-analysis
4988	ENSG00000128487	2213.1672810076	0.0345184387889995	0.0241189957699802	0.152380838589785	0.653644347838221	Urban_V_Control_meta-analysis
4989	ENSG00000128510	140.794734900735	-0.244786132009487	0.106751620712282	0.0218454888132251	0.250917315873368	Urban_V_Control_meta-analysis
4990	ENSG00000128512	187.44198077018	0.0334912654079654	0.0560389139650237	0.550078157151219	0.918327474375992	Urban_V_Control_meta-analysis
4991	ENSG00000128513	159.258783653112	-0.0208726445437394	0.0612260267969797	0.733170355799121	0.956975142262759	Urban_V_Control_meta-analysis
4992	ENSG00000128524	2043.4150041037	0.0131431572907423	0.0298359002570489	0.659564255292448	0.945444283277561	Urban_V_Control_meta-analysis
4993	ENSG00000128534	939.041381717851	-0.00761516026714287	0.0287727230888221	0.791266805550124	0.963294779623628	Urban_V_Control_meta-analysis
4994	ENSG00000128536	48.6308623759858	0.0590654600414609	0.126322074432694	0.640086190417874	0.940214745683547	Urban_V_Control_meta-analysis
4995	ENSG00000128563	865.188023052481	0.0301169209125188	0.0308926656507624	0.329615307216426	0.818538711076024	Urban_V_Control_meta-analysis
4996	ENSG00000128564	145.271337678168	-0.147850352023711	0.127884079652015	0.247628846896718	0.764675921655265	Urban_V_Control_meta-analysis
4997	ENSG00000128567	25542.4135762465	0.073710779339293	0.0348699682600668	0.0345258833086332	0.325047523551685	Urban_V_Control_meta-analysis
4998	ENSG00000128578	90.5922021936216	-0.168412124072598	0.0928041613026459	0.0695693415346955	0.469759386223793	Urban_V_Control_meta-analysis
4999	ENSG00000128581	357.405754561085	0.00965773544594846	0.0405339887043098	0.811677390466656	0.968695837081736	Urban_V_Control_meta-analysis
5000	ENSG00000128585	1586.25322405106	0.0165853716093089	0.0304125680422015	0.585515588688276	0.928652797285132	Urban_V_Control_meta-analysis
5001	ENSG00000128590	765.357552994101	-0.0199900228521507	0.0392834229835174	0.61084571562184	0.934760525029261	Urban_V_Control_meta-analysis
5002	ENSG00000128591	7939.51697257813	0.0319678277338503	0.0457401609533647	0.484614127927427	0.895464377738635	Urban_V_Control_meta-analysis
5003	ENSG00000128594	728.93563227979	-0.160804845272166	0.0523737126875888	0.00213818764352063	0.0553664830927598	Urban_V_Control_meta-analysis
5004	ENSG00000128595	4063.06385763085	0.0275349895813777	0.0231139045734979	0.233546104829471	0.7535893094888	Urban_V_Control_meta-analysis
5005	ENSG00000128596	127.260010055134	0.00770001076742713	0.075507564292451	0.918775184750731	0.989359630773206	Urban_V_Control_meta-analysis
5006	ENSG00000128602	294.157679847504	0.112194835008492	0.0532992113824412	0.0352913161488498	0.329687885933343	Urban_V_Control_meta-analysis
5007	ENSG00000128604	199.509446611175	-0.0556697796181614	0.0656483685423053	0.3964382838143	0.866413405413031	Urban_V_Control_meta-analysis
5008	ENSG00000128606	5.81392323537729	-0.0695922884452395	0.290414388975947	0.810616335664862	0.96799796536318	Urban_V_Control_meta-analysis
5009	ENSG00000128607	1268.52114852011	-0.016850118206088	0.0258477672667604	0.514466715130542	0.905253210391364	Urban_V_Control_meta-analysis
5010	ENSG00000128609	836.975239946955	-0.0017617744661872	0.0324811258678593	0.956743996354785	0.995652782393587	Urban_V_Control_meta-analysis
5011	ENSG00000128626	363.538333526179	0.0676948210054913	0.0489641167867182	0.166806139230395	0.678073736708922	Urban_V_Control_meta-analysis
5012	ENSG00000128641	4158.83018773901	0.00799192635288027	0.0268094778377436	0.765626243475459	0.96091920560929	Urban_V_Control_meta-analysis
5013	ENSG00000128645	9.1150015534188	0.0998094616019342	0.328888399793364	0.761527770595929	0.960655249982049	Urban_V_Control_meta-analysis
5014	ENSG00000128654	502.829078099511	0.0251965954026062	0.041094906007261	0.539789167536175	0.914285877095452	Urban_V_Control_meta-analysis
5015	ENSG00000128655	7.78933072164023	0.281543438268303	0.332413441682374	0.397013141859744	0.866626746069031	Urban_V_Control_meta-analysis
5016	ENSG00000128656	40.6025428648014	0.199517091071633	0.118338088523083	0.0917973068377553	0.531834782378997	Urban_V_Control_meta-analysis
5017	ENSG00000128683	516.326364637249	-0.012832632935267	0.0500566572544698	0.797671201205087	0.9647838871906	Urban_V_Control_meta-analysis
5018	ENSG00000128694	36.5814691102867	0.134403517696284	0.119718608372529	0.261581124520741	0.777214936543847	Urban_V_Control_meta-analysis
5019	ENSG00000128699	675.773225795274	0.0063849102221438	0.0315855880371918	0.83980234120536	0.973535305234148	Urban_V_Control_meta-analysis
5020	ENSG00000128708	566.03266106331	0.0281316068720211	0.036802144066643	0.444628132599942	0.884428432996966	Urban_V_Control_meta-analysis
5021	ENSG00000128709	3.38816786266272	-0.407053472531489	0.565662243607999	0.4717681305949	0.891495227296375	Urban_V_Control_meta-analysis
5022	ENSG00000128731	3636.87178181265	0.0290123895250807	0.0193847820146472	0.134482264055062	0.61919891363482	Urban_V_Control_meta-analysis
5023	ENSG00000128739	82.8742006830624	0.0153703207775793	0.0805250030929335	0.848622448994993	0.975449569936882	Urban_V_Control_meta-analysis
5024	ENSG00000128789	576.372361227192	-0.00627369104979325	0.034904786305823	0.857358831558386	0.977503907452976	Urban_V_Control_meta-analysis
5025	ENSG00000128791	1590.47214345485	-0.0182244541067188	0.0266451420212307	0.493994671053531	0.898875365225106	Urban_V_Control_meta-analysis
5026	ENSG00000128805	22.11958192074	0.0621869127675183	0.166635654024142	0.70900635479618	0.953294968641702	Urban_V_Control_meta-analysis
5027	ENSG00000128829	2498.14527357318	0.0563096941288961	0.0237749524969527	0.0178629817354158	0.22121339610422	Urban_V_Control_meta-analysis
5028	ENSG00000128833	2777.52714670198	0.0369780884976284	0.0352413011482381	0.294048014412513	0.795985324155726	Urban_V_Control_meta-analysis
5029	ENSG00000128849	87.3674134614731	0.138168731379529	0.103749092554429	0.182939573279661	0.701763574580759	Urban_V_Control_meta-analysis
5030	ENSG00000128872	420.61247746508	0.149811444757446	0.0489110994425365	0.00219178764504441	0.0564140229668079	Urban_V_Control_meta-analysis
5031	ENSG00000128881	685.097179251468	0.0551141176796252	0.0369586131696961	0.135898812204744	0.622140485057482	Urban_V_Control_meta-analysis
5032	ENSG00000128886	7.454364941702	-0.110642902405322	0.306746713514461	0.718325277658161	0.955387079548596	Urban_V_Control_meta-analysis
5033	ENSG00000128891	570.827977066374	0.0464543732027543	0.0397276718442796	0.242274606860913	0.759988065767118	Urban_V_Control_meta-analysis
5034	ENSG00000128908	1472.92962467755	0.00665198087969	0.0270545941892628	0.805780927417935	0.966459729148417	Urban_V_Control_meta-analysis
5035	ENSG00000128915	705.140335228889	0.0202703462641419	0.0352441849380076	0.565196507301085	0.923054052561513	Urban_V_Control_meta-analysis
5036	ENSG00000128917	204.502016107136	-0.245175258266652	0.0893867560343866	0.00609068529291417	0.113977736475587	Urban_V_Control_meta-analysis
5037	ENSG00000128918	20.4003582746209	0.141822325005472	0.180196323947509	0.431256468635599	0.876742173371308	Urban_V_Control_meta-analysis
5038	ENSG00000128923	1680.75901539189	0.0295130066386585	0.0303887242201759	0.331457251481362	0.820304467969176	Urban_V_Control_meta-analysis
5039	ENSG00000128928	929.496405138896	0.0382226642501065	0.0299783614837108	0.202306250655767	0.723464441161086	Urban_V_Control_meta-analysis
5040	ENSG00000128944	195.801868530751	0.0517365438809138	0.0555347856287019	0.351540140417248	0.835632483535279	Urban_V_Control_meta-analysis
5041	ENSG00000128951	355.078845293561	-0.0305797916347863	0.0441693174950467	0.488729431299947	0.896648423437582	Urban_V_Control_meta-analysis
5042	ENSG00000128965	247.234592141548	-0.235782934765764	0.0613615934174181	0.000121779227613855	0.00764104957577132	Urban_V_Control_meta-analysis
5043	ENSG00000128973	243.106250343701	-0.0328774536005722	0.0512878985400382	0.52149847956319	0.907841983789689	Urban_V_Control_meta-analysis
5044	ENSG00000128989	5677.74517789304	0.0259793438562737	0.0219674281539259	0.236955739951165	0.756141172560559	Urban_V_Control_meta-analysis
5045	ENSG00000129003	3119.92047966493	0.0301788332429649	0.0231056262673503	0.191510094694608	0.711602767095618	Urban_V_Control_meta-analysis
5046	ENSG00000129007	12.3863877524251	0.088242226207906	0.204287091444494	0.665776269763592	0.945926099461041	Urban_V_Control_meta-analysis
5047	ENSG00000129028	62.8268109034869	-0.0843657598605643	0.0886380663944808	0.341198145841644	0.829543665421745	Urban_V_Control_meta-analysis
5048	ENSG00000129038	1143.5402956004	0.0833194995720363	0.0415236969516338	0.0447972777871218	0.372728260319266	Urban_V_Control_meta-analysis
5049	ENSG00000129048	39.4630107190839	-0.173477732695167	0.136661677179815	0.204300002111966	0.726388691618693	Urban_V_Control_meta-analysis
5050	ENSG00000129055	417.486390045646	0.0146262904970137	0.0420487583936167	0.727959447786619	0.956975142262759	Urban_V_Control_meta-analysis
5051	ENSG00000129071	478.88069492842	-0.125783053499393	0.0422770532748349	0.00292789351805757	0.0687792798682127	Urban_V_Control_meta-analysis
5052	ENSG00000129083	2856.44214456774	0.0277456081973275	0.0218955368412842	0.205090579088321	0.726900706419584	Urban_V_Control_meta-analysis
5053	ENSG00000129084	162.777658774839	-0.0168931848484383	0.0634392116582485	0.790016393842936	0.963294779623628	Urban_V_Control_meta-analysis
5054	ENSG00000129103	1771.21623192989	-0.0445091013728088	0.0238591896808685	0.0621126257278238	0.441297518492532	Urban_V_Control_meta-analysis
5055	ENSG00000129116	8263.51021587957	0.0751671838672661	0.0280662394700698	0.00740175783672378	0.129288346492992	Urban_V_Control_meta-analysis
5056	ENSG00000129128	2945.44333051972	0.0290092605870862	0.0253569502115455	0.252608761554899	0.769098632779915	Urban_V_Control_meta-analysis
5057	ENSG00000129158	102.411347168231	0.024680021624799	0.0762375039269514	0.746145887743498	0.959489834926416	Urban_V_Control_meta-analysis
5058	ENSG00000129167	22.5022837685643	0.0116715848823462	0.279765029115165	0.966722514617495	0.997222298419926	Urban_V_Control_meta-analysis
5059	ENSG00000129173	20.7665837285772	0.0196368012565065	0.20198450144945	0.922552204446654	0.990016450318188	Urban_V_Control_meta-analysis
5060	ENSG00000129187	1539.30296617217	0.0197647331600939	0.0287070837675552	0.491140031909206	0.898187279751662	Urban_V_Control_meta-analysis
5061	ENSG00000129194	13.903700335898	0.0454599346021201	0.202311057301794	0.82221020336625	0.969444602347826	Urban_V_Control_meta-analysis
5062	ENSG00000129195	10.1073485840963	-0.0143398594182829	0.248694614551139	0.954019046236074	0.995117484702522	Urban_V_Control_meta-analysis
5063	ENSG00000129197	1143.60916379314	0.0171866476706796	0.0280771177818326	0.540456426026108	0.914285877095452	Urban_V_Control_meta-analysis
5064	ENSG00000129204	1.44521638113414	-0.453761771535714	0.607687250982524	0.455242979520027	0.887550808428142	Urban_V_Control_meta-analysis
5065	ENSG00000129214	4.93494553799678	0.149400764273169	0.353259652494901	0.672353233578327	0.947727225553099	Urban_V_Control_meta-analysis
5066	ENSG00000129219	1450.78387509531	0.0578399535563979	0.0314967018553881	0.0663012867557627	0.458539898154609	Urban_V_Control_meta-analysis
5067	ENSG00000129226	3.29026431309722	-0.296717518258846	0.406286320924144	0.465196873611493	0.889288304306492	Urban_V_Control_meta-analysis
5068	ENSG00000129235	984.405135003702	-0.0190204855715787	0.0335768428807315	0.571070042564142	0.925251341830677	Urban_V_Control_meta-analysis
5069	ENSG00000129244	15.7097629850561	-0.0782701144793937	0.256523753111408	0.760275985622018	0.960655249982049	Urban_V_Control_meta-analysis
5070	ENSG00000129245	1564.22412816155	-0.00860954600339943	0.0273856684919214	0.75323134783509	0.959489834926416	Urban_V_Control_meta-analysis
5071	ENSG00000129250	14193.205602694	0.0718114622260904	0.0211694065192672	0.000693266220040823	0.0264918561866141	Urban_V_Control_meta-analysis
5072	ENSG00000129255	1385.41737824446	0.00381568994707038	0.0294072447478507	0.896761533718718	0.98491788179994	Urban_V_Control_meta-analysis
5073	ENSG00000129292	1754.5075752028	0.0339730099506835	0.0268316014956999	0.205457013661463	0.727031342499821	Urban_V_Control_meta-analysis
5074	ENSG00000129295	126.562441894257	0.01308194656321	0.0762122243224748	0.863711476495666	0.97786841586943	Urban_V_Control_meta-analysis
5075	ENSG00000129315	1339.67942995548	-0.0219477499401462	0.0261694311538581	0.401649517447017	0.866626746069031	Urban_V_Control_meta-analysis
5076	ENSG00000129317	515.278734298878	0.0853015738171587	0.0371609705466278	0.0217066955603334	0.249861243859953	Urban_V_Control_meta-analysis
5077	ENSG00000129347	534.410108421607	-0.039939429131663	0.0385376001191968	0.3000269407661	0.80074903400379	Urban_V_Control_meta-analysis
5078	ENSG00000129351	7588.03876349709	0.01464875111147	0.0168515492081461	0.384692817726493	0.857852598455709	Urban_V_Control_meta-analysis
5079	ENSG00000129353	2708.84971298382	0.0568261615649891	0.0251628951376703	0.0239249927906063	0.264364561222169	Urban_V_Control_meta-analysis
5080	ENSG00000129354	2160.95276627468	0.0245391123561912	0.0266947601489815	0.357965723253548	0.842260378076282	Urban_V_Control_meta-analysis
5081	ENSG00000129355	347.884952109818	-0.112959982265567	0.0519872420116104	0.0297923277962924	0.298669952845036	Urban_V_Control_meta-analysis
5082	ENSG00000129422	2634.50164156822	0.0257863607151814	0.0277190246595984	0.352227877129018	0.836163679765148	Urban_V_Control_meta-analysis
5083	ENSG00000129437	3.71056500677675	0.523510741905727	0.407931800118397	0.199376808626687	0.720357681591867	Urban_V_Control_meta-analysis
5084	ENSG00000129451	4663.92292817436	0.0443490763986742	0.0512538582293281	0.386883648453237	0.860099815930498	Urban_V_Control_meta-analysis
5085	ENSG00000129455	13.8875323759179	-0.198235998359131	0.273562830636164	0.468669707943287	0.890121838212826	Urban_V_Control_meta-analysis
5086	ENSG00000129460	388.159404170383	-0.0636472267653758	0.0384261175975813	0.0976502920865074	0.546960416677943	Urban_V_Control_meta-analysis
5087	ENSG00000129465	520.916803951246	-0.0338151829335617	0.0446529782564062	0.448877092630804	0.886803006102843	Urban_V_Control_meta-analysis
5088	ENSG00000129467	121.514016940954	0.135097895095732	0.0940657900261528	0.150943601990935	0.650618974098856	Urban_V_Control_meta-analysis
5089	ENSG00000129472	769.626282842131	-0.0340159996785542	0.0312301596915807	0.276064149679638	0.784733821955999	Urban_V_Control_meta-analysis
5090	ENSG00000129473	1310.37113320251	0.0367710721768662	0.0265545631651659	0.166133061759959	0.676713082525291	Urban_V_Control_meta-analysis
5091	ENSG00000129474	4207.09253711316	0.0522761427465235	0.0322509208780207	0.10503492945984	0.563579830032396	Urban_V_Control_meta-analysis
5092	ENSG00000129480	145.611940826115	0.1473577881959	0.0646720627465267	0.0226945102915296	0.257343844553135	Urban_V_Control_meta-analysis
5093	ENSG00000129484	500.351254660858	-0.0313000322399995	0.0373550339557576	0.402083120445262	0.866626746069031	Urban_V_Control_meta-analysis
5094	ENSG00000129493	565.963569473922	0.0246747459987012	0.0364822079566013	0.498818373618979	0.901935844249262	Urban_V_Control_meta-analysis
5095	ENSG00000129514	2750.90802590557	-0.06553724484871	0.0277055559346654	0.0180061780674508	0.222804894982497	Urban_V_Control_meta-analysis
5096	ENSG00000129515	2400.71766741356	-0.0103394772092743	0.0277957902732603	0.709907763229512	0.953402183762395	Urban_V_Control_meta-analysis
5097	ENSG00000129518	734.18781701613	0.0275858060327869	0.0328063466949911	0.400421905891286	0.866626746069031	Urban_V_Control_meta-analysis
5098	ENSG00000129521	3952.51751299116	-0.00136419797020491	0.0394159754105171	0.972390503656376	0.997991564962684	Urban_V_Control_meta-analysis
5099	ENSG00000129534	318.489460814156	-0.0442765193891464	0.0537015430861424	0.409659776868869	0.86916331468202	Urban_V_Control_meta-analysis
5100	ENSG00000129535	36.0977337678337	0.0772473502943654	0.125476656258531	0.538137923816422	0.914210450110105	Urban_V_Control_meta-analysis
5101	ENSG00000129538	1301.3574501336	0.0487420155962352	0.0543169947601318	0.369525698778197	0.848137169729105	Urban_V_Control_meta-analysis
5102	ENSG00000129559	292.258259221626	-0.0115563671611432	0.0476173658244833	0.808243787031951	0.967456834742236	Urban_V_Control_meta-analysis
5103	ENSG00000129562	1530.92400201456	0.0309056049402859	0.0266583447860451	0.246324967456088	0.764242675838164	Urban_V_Control_meta-analysis
5104	ENSG00000129566	2681.61717385664	0.0182784328622963	0.0254369262865935	0.472400554755218	0.891710689562426	Urban_V_Control_meta-analysis
5105	ENSG00000129595	525.477708487554	0.0858154876312121	0.0368879674158115	0.0199982038153686	0.237896848361262	Urban_V_Control_meta-analysis
5106	ENSG00000129596	4.0036958998442	0.17870560743828	0.407962368962415	0.66135414002281	0.945444283277561	Urban_V_Control_meta-analysis
5107	ENSG00000129625	2710.17611237527	-0.00464391570689456	0.0224679910993624	0.836251737264271	0.973461664662815	Urban_V_Control_meta-analysis
5108	ENSG00000129636	1925.18375858765	-0.0182872969180781	0.0254251159920726	0.471980058614965	0.891710689562426	Urban_V_Control_meta-analysis
5109	ENSG00000129646	100.439221695218	0.0904877685879211	0.0823093709003807	0.27161033667151	0.782794961760136	Urban_V_Control_meta-analysis
5110	ENSG00000129654	73.032748003246	-0.13168807535009	0.130951382044566	0.314595655998664	0.810072955271418	Urban_V_Control_meta-analysis
5111	ENSG00000129657	4343.40355800674	-0.00975836922281332	0.0248273120124053	0.694282723839413	0.950518195038179	Urban_V_Control_meta-analysis
5112	ENSG00000129667	1423.90656936323	0.0377589913760503	0.0332540879559858	0.256178795773171	0.772705056849904	Urban_V_Control_meta-analysis
5113	ENSG00000129691	1024.97898357126	0.00488777579702879	0.0295453521528195	0.868603193135027	0.978432208544102	Urban_V_Control_meta-analysis
5114	ENSG00000129696	256.561240665861	-0.00659300247957607	0.0476902344903404	0.890045697726051	0.983863086102254	Urban_V_Control_meta-analysis
5115	ENSG00000129749	31.7466871786723	0.148142696441108	0.133589401745964	0.267455855742579	0.778718763949261	Urban_V_Control_meta-analysis
5116	ENSG00000129757	801.834053898482	-0.0973886438162316	0.0915516404157733	0.287439065324213	0.792463211022734	Urban_V_Control_meta-analysis
5117	ENSG00000129810	33.3642384694974	0.159036710131357	0.133572877912345	0.233796415338096	0.7535893094888	Urban_V_Control_meta-analysis
5118	ENSG00000129910	2.42413472452647	-0.144821167168228	0.542508782327155	0.789509861676078	0.963294779623628	Urban_V_Control_meta-analysis
5119	ENSG00000129911	1152.0122467364	-0.0488867473551992	0.0365717286705505	0.181308816998541	0.701536187125597	Urban_V_Control_meta-analysis
5120	ENSG00000129925	3282.93804874512	0.0753474488773476	0.0360319835979653	0.0365166931208521	0.336559383602323	Urban_V_Control_meta-analysis
5121	ENSG00000129932	430.271789675509	0.0523051739030617	0.0429720956708275	0.223532210457605	0.743397261379076	Urban_V_Control_meta-analysis
5122	ENSG00000129933	1850.49877739393	0.0233182193201371	0.0261802698729313	0.373101347974034	0.851420533329038	Urban_V_Control_meta-analysis
5123	ENSG00000129946	1126.68851121565	-0.039411066763668	0.0445073002082064	0.375888807095201	0.851432643775425	Urban_V_Control_meta-analysis
5124	ENSG00000129951	97.3073318519473	0.0991001498624638	0.110622514697514	0.370337854625773	0.849033625736118	Urban_V_Control_meta-analysis
5125	ENSG00000129968	1634.88310371432	0.000602190840548379	0.0337151273021818	0.985749624370544	0.999136962648635	Urban_V_Control_meta-analysis
5126	ENSG00000129990	26.2490209042116	-0.0672799804387682	0.180717204532281	0.709673761499499	0.953402183762395	Urban_V_Control_meta-analysis
5127	ENSG00000129991	4.88337642825688	0.333201595503666	0.324378236280645	0.304325904520957	0.804195550026945	Urban_V_Control_meta-analysis
5128	ENSG00000129993	96.0962936648175	0.0436106905342798	0.094255354235954	0.643589015847595	0.940539684618961	Urban_V_Control_meta-analysis
5129	ENSG00000130005	128.657222703937	0.0801935925886782	0.0767639336043109	0.296171816323266	0.798150515970609	Urban_V_Control_meta-analysis
5130	ENSG00000130023	284.703539615933	0.020206117502576	0.0467106083170706	0.665319259746275	0.945867879361716	Urban_V_Control_meta-analysis
5131	ENSG00000130024	965.361675456003	-0.0129709618781409	0.0300620529290983	0.666124535843046	0.945926099461041	Urban_V_Control_meta-analysis
5132	ENSG00000130035	6.79402483250644	-0.0600074624605707	0.306327223895697	0.844693651623493	0.974555626457865	Urban_V_Control_meta-analysis
5133	ENSG00000130038	165.355192846702	0.0639283249059695	0.0652402822825355	0.327140232764467	0.81586586028898	Urban_V_Control_meta-analysis
5134	ENSG00000130045	56.3339367634688	0.0506177839507186	0.0997532530588364	0.611853205582296	0.934960495390294	Urban_V_Control_meta-analysis
5135	ENSG00000130147	7399.16364029073	-0.0152725762088656	0.0200993332316053	0.447341341283544	0.886317165095365	Urban_V_Control_meta-analysis
5136	ENSG00000130158	1697.82433235326	-0.00215488252679392	0.0265148529730651	0.935226618959099	0.992148025330132	Urban_V_Control_meta-analysis
5137	ENSG00000130159	319.870722294179	0.00370244805629379	0.0449187969156755	0.934308469415901	0.992148025330132	Urban_V_Control_meta-analysis
5138	ENSG00000130164	8590.19317420485	0.136292871253316	0.0398133633513706	0.000618669906910739	0.0242615649768917	Urban_V_Control_meta-analysis
5139	ENSG00000130165	981.474954815948	0.00123699960851535	0.0383100338584645	0.974241437203139	0.998350981468638	Urban_V_Control_meta-analysis
5140	ENSG00000130175	6606.72505929744	-0.0233793101832386	0.0245014438484764	0.339981744122417	0.828734330878453	Urban_V_Control_meta-analysis
5141	ENSG00000130176	300.536957943594	-0.257749787674047	0.0791282858026222	0.00112451338202989	0.0363922770134976	Urban_V_Control_meta-analysis
5142	ENSG00000130177	1507.57788942724	0.0133505395277135	0.0258511428505474	0.605547801415569	0.932763887690107	Urban_V_Control_meta-analysis
5143	ENSG00000130193	482.642555135582	-0.053219900135662	0.0493758399070548	0.28109933607943	0.786447292063878	Urban_V_Control_meta-analysis
5144	ENSG00000130202	8401.86819682575	0.029864724062381	0.0263724165436082	0.257456751231034	0.773288533827022	Urban_V_Control_meta-analysis
5145	ENSG00000130203	210.321290441554	-0.150122317029851	0.0659076058358656	0.0227403301243045	0.257498430282287	Urban_V_Control_meta-analysis
5146	ENSG00000130204	837.282903864892	0.0294949299505994	0.0398328661207925	0.459016570003429	0.887550808428142	Urban_V_Control_meta-analysis
5147	ENSG00000130208	1.97419511112194	-0.532267717835133	0.494311411056518	0.281575781101664	0.786447292063878	Urban_V_Control_meta-analysis
5148	ENSG00000130222	236.692596469669	-0.129340734168977	0.08031279301955	0.107296945441518	0.568716861059799	Urban_V_Control_meta-analysis
5149	ENSG00000130227	1449.25261633566	0.00978368953391221	0.024847789138139	0.693769409476382	0.950518195038179	Urban_V_Control_meta-analysis
5150	ENSG00000130244	356.016769044118	-0.0763474984513589	0.047067252515437	0.104783265668825	0.563579830032396	Urban_V_Control_meta-analysis
5151	ENSG00000130254	1903.37418626171	-0.0455373893244357	0.0316487406699891	0.150196618811094	0.648677305467895	Urban_V_Control_meta-analysis
5152	ENSG00000130255	2453.22018307376	0.0116661704844826	0.0269874835724248	0.665537353563722	0.945926099461041	Urban_V_Control_meta-analysis
5153	ENSG00000130270	109.344410866295	-0.0365537702684753	0.0893361350598137	0.682414055316743	0.948596675601716	Urban_V_Control_meta-analysis
5154	ENSG00000130287	5.96916929378533	-0.266541056952216	0.398272550538847	0.503340575994584	0.902639331563207	Urban_V_Control_meta-analysis
5155	ENSG00000130294	224.313421879785	-0.0606068375226333	0.0862245465206327	0.482120935129943	0.894410011320318	Urban_V_Control_meta-analysis
5156	ENSG00000130299	370.144988711785	-0.017236050046488	0.0447076172634851	0.699846070529871	0.950687921249086	Urban_V_Control_meta-analysis
5157	ENSG00000130303	123.411405480353	-0.617531759549033	0.246718351845423	0.0123151573381394	0.177836207048945	Urban_V_Control_meta-analysis
5158	ENSG00000130304	656.038021040956	-0.0301998614978812	0.0448384741487318	0.500612949532358	0.902208514588616	Urban_V_Control_meta-analysis
5159	ENSG00000130305	579.509115508258	-0.0109552508758967	0.0383957292363887	0.775395372179162	0.961283585531272	Urban_V_Control_meta-analysis
5160	ENSG00000130309	1909.97658442241	-0.000766098358466796	0.0266083904934571	0.977030793656998	0.998350981468638	Urban_V_Control_meta-analysis
5161	ENSG00000130311	4351.57578386601	0.0391555443545762	0.0270505429922457	0.147758143099366	0.644159319078898	Urban_V_Control_meta-analysis
5162	ENSG00000130312	375.453769364039	0.00859743147414672	0.0456615792006978	0.850652538899435	0.976041406479559	Urban_V_Control_meta-analysis
5163	ENSG00000130313	990.022688078667	-0.0146322016667094	0.0339152860513004	0.666152957998224	0.945926099461041	Urban_V_Control_meta-analysis
5164	ENSG00000130332	1166.1563950833	-0.0143227242485421	0.0337039224722936	0.670867881461118	0.94709088985456	Urban_V_Control_meta-analysis
5165	ENSG00000130338	2855.63196204698	0.0757443439580063	0.0214744839935379	0.000420013078760017	0.0186155381167875	Urban_V_Control_meta-analysis
5166	ENSG00000130340	3520.53473409502	-0.0544681680698253	0.0229289467015235	0.0175242497141061	0.219053121426327	Urban_V_Control_meta-analysis
5167	ENSG00000130347	90.3518383477672	0.0463534012660471	0.0753920989368606	0.538666319705219	0.914285877095452	Urban_V_Control_meta-analysis
5168	ENSG00000130348	292.242113208238	0.0283622403343243	0.0459202078401807	0.536811476984905	0.913587718353903	Urban_V_Control_meta-analysis
5169	ENSG00000130349	162.628482927424	0.0334486046947966	0.0587487144013634	0.569118362431262	0.924153463901579	Urban_V_Control_meta-analysis
5170	ENSG00000130363	816.471418194128	0.00830027415404924	0.0311177218571174	0.789671011060219	0.963294779623628	Urban_V_Control_meta-analysis
5171	ENSG00000130382	1494.84768269659	0.0197758080115459	0.0298375978625806	0.507470500622575	0.903085874713788	Urban_V_Control_meta-analysis
5172	ENSG00000130396	11846.1569688308	0.0376499591537264	0.0208990975928141	0.071622337800171	0.47471309229608	Urban_V_Control_meta-analysis
5173	ENSG00000130402	23858.6010039556	0.0454970556940492	0.0214083957953746	0.0335701892755835	0.321630555933734	Urban_V_Control_meta-analysis
5174	ENSG00000130413	68.7651507750034	0.194922591460396	0.0907373980058698	0.0316974217229977	0.309431816697964	Urban_V_Control_meta-analysis
5175	ENSG00000130414	1050.21764616049	0.0548242869862935	0.0260584570962416	0.0353875088239622	0.329953462228086	Urban_V_Control_meta-analysis
5176	ENSG00000130427	1.88791249304231	-0.473125445765397	0.703151705172432	0.501033837886654	0.902478234868689	Urban_V_Control_meta-analysis
5177	ENSG00000130429	103.181492273516	0.108083083833247	0.0762156340524564	0.156155086299478	0.660275206340288	Urban_V_Control_meta-analysis
5178	ENSG00000130433	93.5020963739273	-0.169939605852144	0.119201833853529	0.153970579603907	0.656416006837865	Urban_V_Control_meta-analysis
5179	ENSG00000130449	1973.81073196283	-0.00113732181345089	0.0301563971870561	0.969915622338276	0.997598994433815	Urban_V_Control_meta-analysis
5180	ENSG00000130475	153.658854264448	0.0590646084163498	0.0676018777305042	0.38227481916143	0.857358347269622	Urban_V_Control_meta-analysis
5181	ENSG00000130477	294.741160345736	0.437575896795191	0.0717553280455588	1.07292344364063e-09	6.66493331832339e-07	Urban_V_Control_meta-analysis
5182	ENSG00000130479	1399.10119748332	0.00582855050019448	0.0319931317042693	0.855440443549715	0.977503907452976	Urban_V_Control_meta-analysis
5183	ENSG00000130487	51.2950647058836	-0.220257185144677	0.139023387265335	0.113121485717626	0.579738555887898	Urban_V_Control_meta-analysis
5184	ENSG00000130508	11505.5157494157	0.0667605133155705	0.0276492953592405	0.0157548056121052	0.205441637973662	Urban_V_Control_meta-analysis
5185	ENSG00000130511	576.786142345643	-0.025501972692551	0.0380709452371757	0.502950903805388	0.902639331563207	Urban_V_Control_meta-analysis
5186	ENSG00000130513	11921.2270107152	-0.150078189726529	0.0557873868001696	0.00714131909084099	0.126234777413009	Urban_V_Control_meta-analysis
5187	ENSG00000130517	2985.12322580402	0.0625486409119687	0.0290949340087531	0.0315700814212663	0.308753852530722	Urban_V_Control_meta-analysis
5188	ENSG00000130518	201.160602174564	-0.0222990723679597	0.0702638739159464	0.750969058368917	0.959489834926416	Urban_V_Control_meta-analysis
5189	ENSG00000130520	851.667295951514	-0.00347970619129995	0.0326423555590069	0.915105562982866	0.988702073585377	Urban_V_Control_meta-analysis
5190	ENSG00000130522	4853.75732071112	-0.0157277957816343	0.0461968967110528	0.733516655054553	0.956975142262759	Urban_V_Control_meta-analysis
5191	ENSG00000130528	4.65217682162339	0.147031103419506	0.376400758358665	0.696075313389817	0.950518195038179	Urban_V_Control_meta-analysis
5192	ENSG00000130529	3474.88073464016	0.101190592180871	0.0298963802580834	0.000712533612774285	0.0270383051136632	Urban_V_Control_meta-analysis
5193	ENSG00000130540	20.5198344009387	0.0626774943175942	0.187608175525265	0.738313741499356	0.958182800507145	Urban_V_Control_meta-analysis
5194	ENSG00000130544	386.84033289341	-0.00175764110285625	0.0394942613023683	0.964502895741545	0.997119718915381	Urban_V_Control_meta-analysis
5195	ENSG00000130545	1774.1052534829	-0.0269075411313218	0.0286583354109265	0.347777968064409	0.833394684962989	Urban_V_Control_meta-analysis
5196	ENSG00000130558	17.7542301335054	-0.0651146831112124	0.218850503625058	0.766061584160267	0.96091920560929	Urban_V_Control_meta-analysis
5197	ENSG00000130559	3017.16999051945	-0.0320045352719582	0.0256584904592827	0.212277516376122	0.73601649901662	Urban_V_Control_meta-analysis
5198	ENSG00000130560	506.235012056686	-0.0751419961602936	0.0378517762117077	0.0471261908793655	0.383691524412119	Urban_V_Control_meta-analysis
5199	ENSG00000130584	841.527100954093	-0.106334439608954	0.0417874078948455	0.0109386478446682	0.166209273993059	Urban_V_Control_meta-analysis
5200	ENSG00000130589	4008.01686864435	-0.159793214906899	0.0631473654098457	0.0113906220343997	0.169732672255197	Urban_V_Control_meta-analysis
5201	ENSG00000130590	247.1106892316	-0.0314513100908266	0.0544591648011959	0.563587571832389	0.923054052561513	Urban_V_Control_meta-analysis
5202	ENSG00000130592	4.0350292154144	0.0583399842968953	0.422568073596159	0.890192556865188	0.983863086102254	Urban_V_Control_meta-analysis
5203	ENSG00000130598	10.8507159085196	0.63084508633426	0.381029852077891	0.097796434694913	0.547495785555846	Urban_V_Control_meta-analysis
5204	ENSG00000130635	414.512693249654	0.057999432679747	0.0792666794504728	0.464351670808335	0.889288304306492	Urban_V_Control_meta-analysis
5205	ENSG00000130638	1216.33315807317	0.022556660930697	0.0312317000670309	0.470149338338488	0.890519575658414	Urban_V_Control_meta-analysis
5206	ENSG00000130640	1470.14620038658	-0.0090960003763225	0.0235019464380716	0.698732674093365	0.950518195038179	Urban_V_Control_meta-analysis
5207	ENSG00000130643	2.72173197879839	0.111138742871896	0.490267566607037	0.820664822274636	0.969431480612623	Urban_V_Control_meta-analysis
5208	ENSG00000130649	32.6457015482322	0.0955371918638159	0.124073417716504	0.441296736199137	0.882090465577381	Urban_V_Control_meta-analysis
5209	ENSG00000130653	102.380861640207	-0.0733552296482199	0.0984060836732894	0.45600946336467	0.887550808428142	Urban_V_Control_meta-analysis
5210	ENSG00000130669	1851.18718546985	0.016981668428955	0.0270768694954741	0.530550996670751	0.911205226585932	Urban_V_Control_meta-analysis
5211	ENSG00000130675	271.910098293977	-0.0981416046180102	0.0572440241505155	0.0864474351032243	0.521987275217671	Urban_V_Control_meta-analysis
5212	ENSG00000130684	401.668936081028	-0.00935430130210376	0.0449205946935591	0.835040940370202	0.973241407445794	Urban_V_Control_meta-analysis
5213	ENSG00000130695	237.043288009927	-0.0636450493861019	0.0534176559404601	0.23347269040077	0.7535893094888	Urban_V_Control_meta-analysis
5214	ENSG00000130699	679.753753686528	-0.060662601917659	0.035500182975874	0.0874885808260071	0.524303925702068	Urban_V_Control_meta-analysis
5215	ENSG00000130700	1.25632002274289	-0.42602956284875	0.782097961083162	0.585941567678522	0.928663531189378	Urban_V_Control_meta-analysis
5216	ENSG00000130701	24.7570126668448	0.294551512533293	0.204372591051889	0.149514736597463	0.647810406621174	Urban_V_Control_meta-analysis
5217	ENSG00000130702	14929.0030203115	-0.000410996730250835	0.0332756855365665	0.990145368825881	0.999136962648635	Urban_V_Control_meta-analysis
5218	ENSG00000130703	2295.89808554246	-0.0178032042407199	0.0205996937873716	0.387452733268112	0.860766971992473	Urban_V_Control_meta-analysis
5219	ENSG00000130706	2444.96547950275	-0.0210423928072933	0.0255130448449554	0.409502208171534	0.86916331468202	Urban_V_Control_meta-analysis
5220	ENSG00000130707	2722.14142874873	-0.0308773927345442	0.0442437569788134	0.485244332269031	0.89562984223847	Urban_V_Control_meta-analysis
5221	ENSG00000130711	3.44324647104994	0.654526163288635	0.509066805590018	0.198534770472467	0.719954058175488	Urban_V_Control_meta-analysis
5222	ENSG00000130713	235.455980524951	0.0528925501924754	0.0519408887119406	0.30852495189984	0.805463737915597	Urban_V_Control_meta-analysis
5223	ENSG00000130714	824.134503574195	0.0222150040135403	0.0298094961774435	0.456131206116428	0.887550808428142	Urban_V_Control_meta-analysis
5224	ENSG00000130717	441.235341579902	-0.021668087340403	0.0376468322132675	0.56491124893576	0.923054052561513	Urban_V_Control_meta-analysis
5225	ENSG00000130720	22.6044231606689	-0.1442752264142	0.160811661193812	0.369628780282566	0.848137169729105	Urban_V_Control_meta-analysis
5226	ENSG00000130724	2364.7261091388	-0.0376441050503806	0.0256230874077898	0.141792678078567	0.631241749932406	Urban_V_Control_meta-analysis
5227	ENSG00000130725	2079.44140606915	-0.0119980635693369	0.0273747290376966	0.661176244057369	0.945444283277561	Urban_V_Control_meta-analysis
5228	ENSG00000130726	4105.35043005898	-0.00763534527058896	0.0310564466401887	0.805795412255615	0.966459729148417	Urban_V_Control_meta-analysis
5229	ENSG00000130731	478.007377873989	0.0118628932289219	0.0440834167834817	0.787851931437342	0.963294779623628	Urban_V_Control_meta-analysis
5230	ENSG00000130733	1149.09601429456	-0.0442216908230543	0.032142438654277	0.168882369435919	0.681320703725343	Urban_V_Control_meta-analysis
5231	ENSG00000130734	624.755371520057	-0.0503749397999628	0.0411764894363784	0.221182113257606	0.743397261379076	Urban_V_Control_meta-analysis
5232	ENSG00000130748	233.824900370943	0.0180210666168715	0.0663597973426629	0.785955723382341	0.963294779623628	Urban_V_Control_meta-analysis
5233	ENSG00000130749	1583.99558818786	0.0357416301947698	0.0294819828434827	0.22538948581703	0.744205031960139	Urban_V_Control_meta-analysis
5234	ENSG00000130751	25.9179746138252	0.036944674921681	0.16557195321896	0.82343148645905	0.969746159694255	Urban_V_Control_meta-analysis
5235	ENSG00000130755	1.6881842600576	-0.688933326989771	0.576562860030943	0.232127210614191	0.752285876003049	Urban_V_Control_meta-analysis
5236	ENSG00000130758	872.715338740562	-0.0125881849753773	0.0366983805862178	0.731585331528773	0.956975142262759	Urban_V_Control_meta-analysis
5237	ENSG00000130762	1172.19713141933	-0.0583309775551727	0.0300963944904325	0.0526063409034568	0.404081351154733	Urban_V_Control_meta-analysis
5238	ENSG00000130764	916.237073578603	0.0299823744378016	0.0328051831322088	0.360741880655747	0.843028898649374	Urban_V_Control_meta-analysis
5239	ENSG00000130766	1454.289090943	-0.0557940352421962	0.0355289708314592	0.116326405135275	0.586603553649394	Urban_V_Control_meta-analysis
5240	ENSG00000130768	887.778649314477	0.0857515301293957	0.0346800348891313	0.0134116047153589	0.186758638333979	Urban_V_Control_meta-analysis
5241	ENSG00000130770	1569.86319750532	-0.000439538892859023	0.0278650165080087	0.987414801866189	0.999136962648635	Urban_V_Control_meta-analysis
5242	ENSG00000130772	395.898014008431	0.0276780001495776	0.0418667245588494	0.508549586109003	0.903416744958601	Urban_V_Control_meta-analysis
5243	ENSG00000130775	521.915638127286	-0.0457244361849223	0.0455440924230108	0.315398008973477	0.81091173191285	Urban_V_Control_meta-analysis
5244	ENSG00000130779	4777.43486052795	0.0013896075775648	0.0215468895374162	0.948578270820326	0.994483255611823	Urban_V_Control_meta-analysis
5245	ENSG00000130783	24.0065515449984	0.245574165299655	0.147096117536704	0.0950221036592129	0.540282039284793	Urban_V_Control_meta-analysis
5246	ENSG00000130787	3327.87455054578	0.0122125167149912	0.0227999049081415	0.592208116512215	0.928793133432895	Urban_V_Control_meta-analysis
5247	ENSG00000130803	1059.13309501002	-0.0258067173741569	0.0293941777041349	0.379969024449667	0.854703274454473	Urban_V_Control_meta-analysis
5248	ENSG00000130810	47.5221122180064	-0.0756688584125638	0.109335876314226	0.488888899205036	0.896787229994001	Urban_V_Control_meta-analysis
5249	ENSG00000130811	1838.1520473087	0.0174312736095389	0.0259234213244149	0.501320118974164	0.902478234868689	Urban_V_Control_meta-analysis
5250	ENSG00000130812	2.37283810023201	-0.0060257098970312	0.490101752882315	0.990190404865538	0.999136962648635	Urban_V_Control_meta-analysis
5251	ENSG00000130813	1149.10308771939	-0.0272848697688515	0.0443527237280599	0.538436432198449	0.91421174933526	Urban_V_Control_meta-analysis
5252	ENSG00000130816	1219.59344586576	0.0253479003834593	0.0282891889909733	0.370237904358575	0.848988845415906	Urban_V_Control_meta-analysis
5253	ENSG00000130818	922.043685550573	0.0475949125492247	0.0305647629948113	0.119427173712184	0.592116545647046	Urban_V_Control_meta-analysis
5254	ENSG00000130844	105.991326390614	-0.0588606193506568	0.103575460418875	0.56983989719649	0.924689488351302	Urban_V_Control_meta-analysis
5255	ENSG00000130856	613.083309562192	-0.018596480203218	0.0327402119298295	0.570034141937931	0.924910888450147	Urban_V_Control_meta-analysis
5256	ENSG00000130876	4.5481730223075	-0.161265244504907	0.406405665925468	0.691508642570028	0.950403093321463	Urban_V_Control_meta-analysis
5257	ENSG00000130881	220.888385742213	0.0840950772665138	0.0633137871294438	0.184103149604291	0.702829148626059	Urban_V_Control_meta-analysis
5258	ENSG00000130921	225.482580354015	-0.0573107213072137	0.0644799073539668	0.374102409211575	0.851432643775425	Urban_V_Control_meta-analysis
5259	ENSG00000130935	630.07464174012	0.00148454767182613	0.0387730146839273	0.96945792501943	0.99753790791202	Urban_V_Control_meta-analysis
5260	ENSG00000130939	1908.36776075579	0.0648859816906216	0.0235086663814357	0.00577858409440109	0.109676566441776	Urban_V_Control_meta-analysis
5261	ENSG00000130940	3103.06368434773	-0.017309699226366	0.0272748862164453	0.525664060510707	0.909408348115555	Urban_V_Control_meta-analysis
5262	ENSG00000130950	2.7853080470484	0.330720248649501	0.504698879986963	0.512286007266379	0.904216021076606	Urban_V_Control_meta-analysis
5263	ENSG00000130956	566.798636084404	0.0102315570923216	0.0355818315520709	0.773691192375488	0.961067697437417	Urban_V_Control_meta-analysis
5264	ENSG00000130958	217.333051965796	-0.0158790848642828	0.0528258073457085	0.763724625128002	0.960735435336743	Urban_V_Control_meta-analysis
5265	ENSG00000130997	41.6047865890886	0.271961445591142	0.117062919251988	0.0201680109978129	0.238440426985767	Urban_V_Control_meta-analysis
5266	ENSG00000131013	800.852709969326	-0.01297091987255	0.0384860322787699	0.736094825372055	0.957459336153205	Urban_V_Control_meta-analysis
5267	ENSG00000131015	330.327187386011	0.179092156969138	0.0507656840369017	0.000418998173558772	0.0186155381167875	Urban_V_Control_meta-analysis
5268	ENSG00000131016	34137.0208525965	-0.0304566396151644	0.0293472571725752	0.299362286353038	0.800356450143208	Urban_V_Control_meta-analysis
5269	ENSG00000131018	176.105996947565	0.118683137265985	0.089543183017496	0.18502888250774	0.704352610993161	Urban_V_Control_meta-analysis
5270	ENSG00000131019	341.763330002172	-0.0273564578417872	0.0437065344931982	0.531372461663915	0.911652095586485	Urban_V_Control_meta-analysis
5271	ENSG00000131023	1629.51076768138	-0.00168076484755801	0.0237084883396024	0.943482948666983	0.993660493169587	Urban_V_Control_meta-analysis
5272	ENSG00000131037	3595.60226146094	-0.0288240387334839	0.0308376247275345	0.34994107303713	0.834683537357494	Urban_V_Control_meta-analysis
5273	ENSG00000131043	632.485395255017	0.0345231785177533	0.0372669561202629	0.354251103150533	0.838340134655898	Urban_V_Control_meta-analysis
5274	ENSG00000131044	6.70034417480065	0.186548276515444	0.324649597005732	0.565552229519264	0.923054052561513	Urban_V_Control_meta-analysis
5275	ENSG00000131051	5135.88499424421	-0.0559734415721216	0.0233345288499316	0.0164516418322671	0.210420842577947	Urban_V_Control_meta-analysis
5276	ENSG00000131061	253.835277015254	0.071793731304904	0.0536691173908124	0.180990890966578	0.701202895870737	Urban_V_Control_meta-analysis
5277	ENSG00000131067	807.720615509387	-0.0514188398037017	0.0354418910684882	0.146837569694073	0.641737534855277	Urban_V_Control_meta-analysis
5278	ENSG00000131069	501.308077461179	0.0229423420997267	0.0468351472729773	0.624237852361531	0.937370715545072	Urban_V_Control_meta-analysis
5279	ENSG00000131096	8.05607713961433	0.319895028537904	0.37225878955587	0.390155687561216	0.862818382996469	Urban_V_Control_meta-analysis
5280	ENSG00000131100	2480.98673920914	-0.0369150263095388	0.0243572231572418	0.12962864111014	0.610860235354123	Urban_V_Control_meta-analysis
5281	ENSG00000131115	253.617021612555	-0.0284450513051011	0.0492145495348198	0.563277265935601	0.923054052561513	Urban_V_Control_meta-analysis
5282	ENSG00000131116	718.253983182776	0.0211126230087845	0.0322113251914092	0.512183865014419	0.904216021076606	Urban_V_Control_meta-analysis
5283	ENSG00000131127	346.674767599405	0.017245753356897	0.0465477243104448	0.711012833305934	0.953482284913972	Urban_V_Control_meta-analysis
5284	ENSG00000131143	5555.45576856982	0.0300409186763545	0.027929354556268	0.282104506693959	0.786861598031084	Urban_V_Control_meta-analysis
5285	ENSG00000131148	569.622981162205	-0.0464310485008304	0.0367862739066332	0.206882563579948	0.728940985967665	Urban_V_Control_meta-analysis
5286	ENSG00000131149	2801.94763051536	-0.0530303840361088	0.029057433095377	0.0679980762666628	0.464156844778109	Urban_V_Control_meta-analysis
5287	ENSG00000131153	28.2043483739892	0.0332440243114793	0.137539710350746	0.809008819094612	0.967473576536223	Urban_V_Control_meta-analysis
5288	ENSG00000131165	2695.17860833678	0.0198515292541249	0.0272472650466298	0.466264974051697	0.889288304306492	Urban_V_Control_meta-analysis
5289	ENSG00000131187	65.2392267864602	-0.0617472107872945	0.103658529061915	0.551389677805806	0.918562620366412	Urban_V_Control_meta-analysis
5290	ENSG00000131188	123.977245501511	0.0255303980216314	0.0797795131450148	0.74895926746482	0.959489834926416	Urban_V_Control_meta-analysis
5291	ENSG00000131196	406.535545524722	-0.190727727662156	0.0571420309279792	0.000844495240700838	0.0303292974754544	Urban_V_Control_meta-analysis
5292	ENSG00000131203	12.0940082650199	-0.10761462023808	0.405063361847278	0.790490637610457	0.963294779623628	Urban_V_Control_meta-analysis
5293	ENSG00000131236	22166.6050879394	0.0593989770856904	0.0314145099550569	0.0586492547688389	0.426346240936585	Urban_V_Control_meta-analysis
5294	ENSG00000131238	782.076036034007	0.0091381655446336	0.037776794323533	0.808858491171547	0.967473576536223	Urban_V_Control_meta-analysis
5295	ENSG00000131242	2658.89897813432	0.0290423743600775	0.019876149867555	0.143969615685225	0.635276848031879	Urban_V_Control_meta-analysis
5296	ENSG00000131323	2934.05630739666	-0.00815195457517837	0.02511053784891	0.745451452862877	0.959187781415181	Urban_V_Control_meta-analysis
5297	ENSG00000131351	132.824121247803	0.00815488233637612	0.0622112796648227	0.895709125721777	0.98491788179994	Urban_V_Control_meta-analysis
5298	ENSG00000131368	462.744134503742	0.0682783439820518	0.04114546167381	0.0970275577381995	0.54502764264328	Urban_V_Control_meta-analysis
5299	ENSG00000131370	676.878652636553	0.0108191946460909	0.0364498549254912	0.766600820525785	0.96091920560929	Urban_V_Control_meta-analysis
5300	ENSG00000131373	270.20145319381	0.058273964458272	0.0497247572786352	0.241224921799134	0.75841987596505	Urban_V_Control_meta-analysis
5301	ENSG00000131374	985.088632488179	0.102320353479279	0.0296719360108124	0.000563942916301255	0.0230180782163777	Urban_V_Control_meta-analysis
5302	ENSG00000131375	837.707081682795	0.0067844691396944	0.0316214569234363	0.830116070558634	0.971393046803053	Urban_V_Control_meta-analysis
5303	ENSG00000131378	72.394509721909	0.140557655457201	0.0992049262764131	0.156529276519684	0.661490970448723	Urban_V_Control_meta-analysis
5304	ENSG00000131379	14.8236199417302	0.129210892522601	0.239311047545064	0.589246234033388	0.928793133432895	Urban_V_Control_meta-analysis
5305	ENSG00000131381	830.051175248668	0.000170184378570305	0.030663525740049	0.995571716305829	0.999922594621354	Urban_V_Control_meta-analysis
5306	ENSG00000131386	0.732643774954397	-0.445150460025861	0.9257685824005	0.630627228492733	0.938782625221784	Urban_V_Control_meta-analysis
5307	ENSG00000131389	2032.12283106969	-0.0830356120258152	0.0332448782608871	0.0125003207196607	0.179025850423123	Urban_V_Control_meta-analysis
5308	ENSG00000131398	463.009036385891	-0.0338123775578331	0.0528852195296938	0.522592655432722	0.908175084598511	Urban_V_Control_meta-analysis
5309	ENSG00000131400	17.7794055048004	-0.103933171471257	0.182404897825538	0.568817592413211	0.924153463901579	Urban_V_Control_meta-analysis
5310	ENSG00000131408	1797.58520197708	-0.0547767092033754	0.0289439811265044	0.0584233592564646	0.425300033824957	Urban_V_Control_meta-analysis
5311	ENSG00000131435	2808.63130987068	0.0915211429639608	0.0421198668567552	0.0297898386658553	0.298669952845036	Urban_V_Control_meta-analysis
5312	ENSG00000131437	835.896905753737	0.0757624803575789	0.0322151191948585	0.0186844339603463	0.22863959127353	Urban_V_Control_meta-analysis
5313	ENSG00000131446	2081.18193282836	-0.0540066696125211	0.0281950259821962	0.0554328481999116	0.413871008492107	Urban_V_Control_meta-analysis
5314	ENSG00000131459	41.4170365290233	-0.172549336896059	0.15586106056028	0.268263019761916	0.779126577634898	Urban_V_Control_meta-analysis
5315	ENSG00000131462	483.410894863295	-0.00863455233726567	0.037955846509861	0.820043219197288	0.969431480612623	Urban_V_Control_meta-analysis
5316	ENSG00000131467	2858.88371592918	0.0423222985033348	0.0295989922117893	0.1527583342572	0.654120927685282	Urban_V_Control_meta-analysis
5317	ENSG00000131469	2584.89522338158	0.031883198995979	0.0311075310113452	0.305393832869579	0.804195550026945	Urban_V_Control_meta-analysis
5318	ENSG00000131470	82.8003687668435	-0.106026128070004	0.0816231291310763	0.193953669752757	0.715036570517075	Urban_V_Control_meta-analysis
5319	ENSG00000131471	19.6149003112234	0.424094568455897	0.209425925079086	0.0428638977756636	0.3624853934517	Urban_V_Control_meta-analysis
5320	ENSG00000131473	5178.23927393976	0.108141331038117	0.0248065749159324	1.30430384104828e-05	0.00151716798476934	Urban_V_Control_meta-analysis
5321	ENSG00000131475	1060.84962913737	0.0317878984932233	0.0309531962118421	0.304436194415248	0.804195550026945	Urban_V_Control_meta-analysis
5322	ENSG00000131480	58.0141999394016	0.200151772599576	0.109056915858408	0.0664617739742341	0.459148697576747	Urban_V_Control_meta-analysis
5323	ENSG00000131495	708.362724010157	-0.0190131274748801	0.0350255344837133	0.587242597618552	0.928759146710122	Urban_V_Control_meta-analysis
5324	ENSG00000131503	107.383512126262	0.00517463515658085	0.076733131267598	0.94623399101833	0.994334943930991	Urban_V_Control_meta-analysis
5325	ENSG00000131504	7186.54616935545	0.0131188607740777	0.0204766471387969	0.521734340350254	0.907980175004135	Urban_V_Control_meta-analysis
5326	ENSG00000131507	2685.47779534105	-0.0537187853603345	0.0211053480689636	0.0109193625783165	0.166209273993059	Urban_V_Control_meta-analysis
5327	ENSG00000131508	2169.74881648438	-0.0139235979085672	0.0200229123539668	0.486815153449549	0.896212680355364	Urban_V_Control_meta-analysis
5328	ENSG00000131558	1855.41867691259	0.0508693823264477	0.024871027056488	0.0408226338334889	0.354017420778224	Urban_V_Control_meta-analysis
5329	ENSG00000131584	3499.06646096279	-0.00306851148421111	0.033480602309023	0.926975785385844	0.991020484175698	Urban_V_Control_meta-analysis
5330	ENSG00000131591	631.663134334812	0.0412430231104101	0.0382609122344814	0.28105988719806	0.786447292063878	Urban_V_Control_meta-analysis
5331	ENSG00000131620	1218.97700203825	-0.185658553301502	0.0366297986371174	4.00938896889643e-07	0.000106480118695438	Urban_V_Control_meta-analysis
5332	ENSG00000131626	3178.75242721011	-0.0342758820583573	0.0200043958350298	0.0866357576131837	0.522295449062147	Urban_V_Control_meta-analysis
5333	ENSG00000131650	29.0346564919911	-0.422007401825095	0.176737389055432	0.0169511639516976	0.21474158608643	Urban_V_Control_meta-analysis
5334	ENSG00000131652	389.595319781543	-0.138803643684781	0.0482479285625752	0.00401624524705857	0.0847756252677271	Urban_V_Control_meta-analysis
5335	ENSG00000131653	2268.94143950153	-0.000696934305243565	0.0240747538587355	0.976905455925335	0.998350981468638	Urban_V_Control_meta-analysis
5336	ENSG00000131668	2.7790166508417	-0.613347008775144	0.473732449346373	0.195419655724714	0.717392104511791	Urban_V_Control_meta-analysis
5337	ENSG00000131669	1543.00975978119	-0.0705035846269493	0.0388578174534019	0.0696163215949099	0.46978538402301	Urban_V_Control_meta-analysis
5338	ENSG00000131697	302.537995440476	0.019751887987819	0.048158966239647	0.681703715048525	0.948596675601716	Urban_V_Control_meta-analysis
5339	ENSG00000131711	12386.8026191506	0.0808421149057686	0.0308711928670081	0.0088267862278427	0.147420229275035	Urban_V_Control_meta-analysis
5340	ENSG00000131730	24.5639174861997	0.222360385958677	0.176492182407892	0.207709761591974	0.730015002113611	Urban_V_Control_meta-analysis
5341	ENSG00000131732	538.31293801073	-0.0171403843758426	0.0391359795451925	0.66140804159679	0.945444283277561	Urban_V_Control_meta-analysis
5342	ENSG00000131737	271.596216564786	0.141005197777942	0.0725343216958287	0.0518979841685557	0.401814773791807	Urban_V_Control_meta-analysis
5343	ENSG00000131738	1.44357530821035	-0.164474279255703	0.628773884909059	0.793645747566586	0.963686697843632	Urban_V_Control_meta-analysis
5344	ENSG00000131746	3294.42783574268	0.241288420758689	0.0567991333988078	2.1559078808207e-05	0.00211622859467063	Urban_V_Control_meta-analysis
5345	ENSG00000131747	23.7970214131185	-0.198626631527052	0.193799033179779	0.305405498827539	0.804195550026945	Urban_V_Control_meta-analysis
5346	ENSG00000131748	1338.95302861575	0.0482859081618157	0.0323779848571612	0.135877729153334	0.622140485057482	Urban_V_Control_meta-analysis
5347	ENSG00000131759	1213.65360490203	0.0171512357953025	0.0297825903225083	0.564695439672346	0.923054052561513	Urban_V_Control_meta-analysis
5348	ENSG00000131771	36.569501692811	0.142982765104835	0.172108389460512	0.40610265932728	0.867900844318366	Urban_V_Control_meta-analysis
5349	ENSG00000131773	238.424139262355	-0.0265872439983411	0.0575042939223576	0.643828681958318	0.940553096106487	Urban_V_Control_meta-analysis
5350	ENSG00000131778	19.8975783596224	-0.0221336172075943	0.176411443437115	0.900154734405618	0.985795739253243	Urban_V_Control_meta-analysis
5351	ENSG00000131779	322.554217534701	0.0208343101679981	0.0451447903667194	0.644440089597092	0.940553096106487	Urban_V_Control_meta-analysis
5352	ENSG00000131781	67.0007043161469	-0.0305659488766825	0.10161073322007	0.763556198740103	0.960655249982049	Urban_V_Control_meta-analysis
5353	ENSG00000131788	1234.90091497508	-0.00334158348758972	0.0309044249123051	0.913895445285533	0.988553200398858	Urban_V_Control_meta-analysis
5354	ENSG00000131791	839.427961660449	-0.0971854148520119	0.038019212746649	0.0105816651088519	0.163631999978833	Urban_V_Control_meta-analysis
5355	ENSG00000131844	718.446930621366	0.0651455789076981	0.0370323238451439	0.0785512711553464	0.496885242809491	Urban_V_Control_meta-analysis
5356	ENSG00000131845	279.449938489887	0.0546598364607186	0.0481317486040887	0.256111632365257	0.772705056849904	Urban_V_Control_meta-analysis
5357	ENSG00000131848	98.000966744347	0.114201091843889	0.0780401060050298	0.143367768283363	0.633817752797665	Urban_V_Control_meta-analysis
5358	ENSG00000131849	83.7835436695601	0.0379974943345105	0.0789121876994374	0.630149690616704	0.938684193851809	Urban_V_Control_meta-analysis
5359	ENSG00000131871	1304.86006339929	-0.0484761907383433	0.0301610911214226	0.108001158763513	0.56973905051639	Urban_V_Control_meta-analysis
5360	ENSG00000131873	760.86913418555	-0.00193054999293683	0.0375196989635158	0.958963513784854	0.996519855852287	Urban_V_Control_meta-analysis
5361	ENSG00000131876	853.417113595355	0.0292247704995555	0.0365947031477054	0.42451857465953	0.875860373249837	Urban_V_Control_meta-analysis
5362	ENSG00000131899	1760.51468774235	-0.0133492000676824	0.0343715814569564	0.697735590424346	0.950518195038179	Urban_V_Control_meta-analysis
5363	ENSG00000131910	90.1774755474538	-0.529631814843406	0.10896525394213	1.17056003549683e-06	0.000231054982050208	Urban_V_Control_meta-analysis
5364	ENSG00000131914	1.4219364845673	0.38134359768761	0.750396769129884	0.611320604424088	0.934960379013152	Urban_V_Control_meta-analysis
5365	ENSG00000131931	361.711809154364	-0.0220113544654703	0.0468816280040757	0.638705728568209	0.940214745683547	Urban_V_Control_meta-analysis
5366	ENSG00000131941	2640.85980217059	-0.0237047227294725	0.0277007067726358	0.392139214636416	0.863861687206754	Urban_V_Control_meta-analysis
5367	ENSG00000131943	611.919896369257	0.0546271342221248	0.0383788808878361	0.15463053596175	0.657652465547049	Urban_V_Control_meta-analysis
5368	ENSG00000131944	52.9024203987816	0.0773359926901353	0.101152253591789	0.444539333250016	0.884428432996966	Urban_V_Control_meta-analysis
5369	ENSG00000131951	0.655408567529727	0.325274915722579	1.89708004208788	0.863861428623553	0.97786841586943	Urban_V_Control_meta-analysis
5370	ENSG00000131966	1307.5260703989	-0.000547245170455103	0.0282762846829403	0.984559102401126	0.999136962648635	Urban_V_Control_meta-analysis
5371	ENSG00000131969	49.5973389178342	-0.127409702351235	0.132176155879795	0.335076695994362	0.824448760235656	Urban_V_Control_meta-analysis
5372	ENSG00000131979	822.561332829757	0.0413302723137127	0.0304505256410728	0.174688266088537	0.690663192489659	Urban_V_Control_meta-analysis
5373	ENSG00000131981	3825.78508471746	-0.0644343309071399	0.0249684126876215	0.00986191181331521	0.156383140746327	Urban_V_Control_meta-analysis
5374	ENSG00000132000	27.4528799169811	-0.220650779250227	0.156686975128294	0.159063957546909	0.666236471400664	Urban_V_Control_meta-analysis
5375	ENSG00000132002	5064.11830494876	-0.0293556293949941	0.0233214326248026	0.208124114482085	0.730260050814332	Urban_V_Control_meta-analysis
5376	ENSG00000132003	3076.90528353904	0.111013014867042	0.036762118848064	0.00252969632019696	0.0627521567800797	Urban_V_Control_meta-analysis
5377	ENSG00000132004	159.305681702587	0.041120418770655	0.065555108590125	0.53048560607121	0.911205226585932	Urban_V_Control_meta-analysis
5378	ENSG00000132005	723.208820950922	-0.0128821008981889	0.0400698640417093	0.74783832704506	0.959489834926416	Urban_V_Control_meta-analysis
5379	ENSG00000132010	27.6774352835893	0.0342247490355837	0.140628119627705	0.807718321513678	0.967399741314383	Urban_V_Control_meta-analysis
5380	ENSG00000132016	27.6237737446412	0.0496347447268415	0.144193685228856	0.730678785662596	0.956975142262759	Urban_V_Control_meta-analysis
5381	ENSG00000132017	674.151232378405	-0.0682467706864246	0.035178317910942	0.0523768089420784	0.402914952752125	Urban_V_Control_meta-analysis
5382	ENSG00000132024	1816.52119719769	-0.0223852718667283	0.025424507708969	0.378609956213437	0.853805650751932	Urban_V_Control_meta-analysis
5383	ENSG00000132031	105.065006080873	-0.0664133696556682	0.0818629496056232	0.417207726947971	0.872190670756199	Urban_V_Control_meta-analysis
5384	ENSG00000132109	718.860633269904	-0.0107434667111782	0.0421815060025231	0.798957798647205	0.965162040658416	Urban_V_Control_meta-analysis
5385	ENSG00000132122	104.983902520139	-0.0242491430193092	0.0831352783376535	0.770529048532599	0.960979771455193	Urban_V_Control_meta-analysis
5386	ENSG00000132128	1573.82592468937	0.0733230122111642	0.0256831759016059	0.0043049783631456	0.0880325963881973	Urban_V_Control_meta-analysis
5387	ENSG00000132141	20.5730203603526	-0.10457680764666	0.167369480076984	0.53208524515356	0.9118855958073	Urban_V_Control_meta-analysis
5388	ENSG00000132153	1682.32534963734	0.0276279820001758	0.0291214730515322	0.342765518373661	0.830455393276703	Urban_V_Control_meta-analysis
5389	ENSG00000132155	2339.8521266043	-0.00704506813418238	0.021160232608477	0.739180277771765	0.958333276660451	Urban_V_Control_meta-analysis
5390	ENSG00000132170	617.851343410344	-0.172449073943585	0.044965180925219	0.000125477918228346	0.00774007647984748	Urban_V_Control_meta-analysis
5391	ENSG00000132182	166.813284523826	-0.0195264356036494	0.0631162938161156	0.757038307382747	0.959947132518937	Urban_V_Control_meta-analysis
5392	ENSG00000132196	243.037891615533	0.0820529055718123	0.0489293071464555	0.0935486466861279	0.536197410591716	Urban_V_Control_meta-analysis
5393	ENSG00000132199	629.049456848557	0.0102782156109381	0.0372360250574152	0.782525939876604	0.962735870442129	Urban_V_Control_meta-analysis
5394	ENSG00000132205	361.879258795077	-0.0170463556186685	0.0470122444416678	0.716908227036689	0.955387079548596	Urban_V_Control_meta-analysis
5395	ENSG00000132254	1020.85431614059	0.00865340110550554	0.0277264433808904	0.754965126070985	0.959766332920226	Urban_V_Control_meta-analysis
5396	ENSG00000132256	680.494940076719	-0.0253069569724616	0.0369280615292839	0.49315195967148	0.898544221815948	Urban_V_Control_meta-analysis
5397	ENSG00000132259	3.78178593000087	0.113983614815096	0.378026648877604	0.763015944934837	0.960655249982049	Urban_V_Control_meta-analysis
5398	ENSG00000132274	3435.29155533597	0.00973203683317241	0.0328290494591762	0.766889583068666	0.96091920560929	Urban_V_Control_meta-analysis
5399	ENSG00000132275	369.019056285328	-0.0058377167827813	0.0425700915355494	0.890926552069383	0.984213156495239	Urban_V_Control_meta-analysis
5400	ENSG00000132286	447.630150630364	-0.00139362951956756	0.039293313509948	0.97170708463316	0.997957254668568	Urban_V_Control_meta-analysis
5401	ENSG00000132294	2153.67387191605	0.0377833575743347	0.0251062529360875	0.13233998168821	0.614777887850482	Urban_V_Control_meta-analysis
5402	ENSG00000132297	1.25004151040331	0.0807786464199933	1.14547768722349	0.943780088258675	0.993660493169587	Urban_V_Control_meta-analysis
5403	ENSG00000132300	1021.86799921091	0.0535405643223618	0.0292424241474263	0.067112356531217	0.461649915949902	Urban_V_Control_meta-analysis
5404	ENSG00000132305	1310.19877033939	-0.00676573159185829	0.0273152317974403	0.804373651330469	0.966459729148417	Urban_V_Control_meta-analysis
5405	ENSG00000132313	483.114188884147	0.0136395104973254	0.0364586874949143	0.70832348063267	0.953294968641702	Urban_V_Control_meta-analysis
5406	ENSG00000132323	489.898685487951	-0.00237043388703772	0.0356912602153259	0.947047454175352	0.994483255611823	Urban_V_Control_meta-analysis
5407	ENSG00000132326	720.938665602887	-0.0663526353628532	0.042089572496993	0.114919239784959	0.583531525407601	Urban_V_Control_meta-analysis
5408	ENSG00000132329	594.001868086419	-0.173110786468811	0.0424192912783613	4.48530058114388e-05	0.00357038852230359	Urban_V_Control_meta-analysis
5409	ENSG00000132330	58.266079394587	0.0501101687594339	0.100612449914447	0.618447833654839	0.935652346822217	Urban_V_Control_meta-analysis
5410	ENSG00000132334	1228.94818259019	0.00167698682835433	0.0313245122680931	0.957304905406634	0.995960627251846	Urban_V_Control_meta-analysis
5411	ENSG00000132341	3840.88785024314	0.0682817023792919	0.0298383499390242	0.0221149739876937	0.252742559859357	Urban_V_Control_meta-analysis
5412	ENSG00000132356	1976.25005498256	-0.0610722866792591	0.0269412698700978	0.0233983265650954	0.26070558846903	Urban_V_Control_meta-analysis
5413	ENSG00000132357	728.01281661692	-0.0170034047429275	0.0397019559087481	0.668450008967185	0.945926099461041	Urban_V_Control_meta-analysis
5414	ENSG00000132359	2600.26801122182	-0.037119180365688	0.0268584195275069	0.166962046033071	0.678308100870548	Urban_V_Control_meta-analysis
5415	ENSG00000132361	1370.71901836289	0.0380916577271731	0.0356008749617673	0.284635473516041	0.789694395050574	Urban_V_Control_meta-analysis
5416	ENSG00000132376	800.836908596013	-0.0718403139906516	0.0352143478377054	0.0413417157129968	0.356778560629961	Urban_V_Control_meta-analysis
5417	ENSG00000132382	649.044224137646	-0.010163420466553	0.0419048113488664	0.808364955239335	0.967456834742236	Urban_V_Control_meta-analysis
5418	ENSG00000132383	1298.58756684807	0.0170785770169958	0.0280650559766331	0.542832506779561	0.915453605432546	Urban_V_Control_meta-analysis
5419	ENSG00000132386	194.553421701456	-0.0697137825663314	0.0751947912168649	0.353869841055472	0.837685671976261	Urban_V_Control_meta-analysis
5420	ENSG00000132388	1347.45671148307	-0.0350706774754562	0.0248132660761858	0.157542797550737	0.663170833348154	Urban_V_Control_meta-analysis
5421	ENSG00000132394	108.790960658377	-0.0105828523230538	0.0690699449341208	0.878225295829485	0.980554781079262	Urban_V_Control_meta-analysis
5422	ENSG00000132405	2197.09147344098	-0.00782745428221447	0.0218163063062175	0.719752820216865	0.955864080325486	Urban_V_Control_meta-analysis
5423	ENSG00000132406	267.911901363161	0.0026220189736046	0.0503208826452603	0.958444246999016	0.996251568538901	Urban_V_Control_meta-analysis
5424	ENSG00000132423	70.5603484443725	0.0349268673852014	0.0920352104121764	0.704320597177619	0.952255698861212	Urban_V_Control_meta-analysis
5425	ENSG00000132424	2511.7247806825	-0.0201837162619135	0.0251570306965549	0.422374142861647	0.874768290819901	Urban_V_Control_meta-analysis
5426	ENSG00000132429	48.6147571816159	-0.0575398164204127	0.131630312843716	0.662015651606962	0.945652211919596	Urban_V_Control_meta-analysis
5427	ENSG00000132432	1035.95145955196	-0.0124847320524935	0.0351577545967173	0.722510129682831	0.95678522068115	Urban_V_Control_meta-analysis
5428	ENSG00000132434	475.242540234785	0.0828420899622304	0.0402916818950078	0.0397767942278351	0.349344118235049	Urban_V_Control_meta-analysis
5429	ENSG00000132436	172.542931779027	0.0299565545951066	0.0594663366709307	0.614432487942026	0.934960495390294	Urban_V_Control_meta-analysis
5430	ENSG00000132437	9.24789908128148	-0.128020148360315	0.304047319797973	0.67371611122571	0.947910739562994	Urban_V_Control_meta-analysis
5431	ENSG00000132463	2347.85443924337	0.00497617377568407	0.0212923548667628	0.815212402088605	0.9687967171769	Urban_V_Control_meta-analysis
5432	ENSG00000132464	3.40220710562616	-0.198143539780424	0.489730351381239	0.685773600751482	0.949414001213439	Urban_V_Control_meta-analysis
5433	ENSG00000132466	3955.39195569546	0.00925628760587937	0.0220363174186283	0.674451166313632	0.947985772791038	Urban_V_Control_meta-analysis
5434	ENSG00000132467	966.871194883871	0.0679455741993628	0.0326269230718927	0.0372968035854837	0.339061850777124	Urban_V_Control_meta-analysis
5435	ENSG00000132470	31662.5717489506	0.0179833613743378	0.0250927355512837	0.473574037207747	0.892074639813946	Urban_V_Control_meta-analysis
5436	ENSG00000132471	2809.99978413907	0.0305692542070176	0.0276751002833082	0.269343313946301	0.780524531294118	Urban_V_Control_meta-analysis
5437	ENSG00000132475	14052.6992403125	-0.0335273504941795	0.0227296576603566	0.140199468539083	0.628873422098492	Urban_V_Control_meta-analysis
5438	ENSG00000132478	831.131697954224	0.0222909090957374	0.0305455668486264	0.465537374314021	0.889288304306492	Urban_V_Control_meta-analysis
5439	ENSG00000132481	2980.08071558596	0.00726410710290124	0.0318676013376075	0.819687858857602	0.969431480612623	Urban_V_Control_meta-analysis
5440	ENSG00000132485	1594.93298056865	0.0321111830421183	0.0278409156472624	0.24875403786686	0.766413407531319	Urban_V_Control_meta-analysis
5441	ENSG00000132507	6128.81853182069	0.0659425010437382	0.0303199672654684	0.0296385892992001	0.298292404711443	Urban_V_Control_meta-analysis
5442	ENSG00000132510	6395.11360665153	-0.0227402164424829	0.0250638348356115	0.364252411872455	0.845846723069146	Urban_V_Control_meta-analysis
5443	ENSG00000132517	13.4661233800513	-0.211611398585655	0.230099203705997	0.357754176297904	0.842146067495434	Urban_V_Control_meta-analysis
5444	ENSG00000132518	31.9476839066525	-0.152752626158317	0.140975277621253	0.278567944571612	0.785374307290874	Urban_V_Control_meta-analysis
5445	ENSG00000132522	23.4333630810929	0.0106824320316148	0.150755754050063	0.943509815901931	0.993660493169587	Urban_V_Control_meta-analysis
5446	ENSG00000132530	1931.94891340161	-0.291467651079795	0.131901285986715	0.0271231575380364	0.284226782710612	Urban_V_Control_meta-analysis
5447	ENSG00000132535	238.070701853972	0.0335414280991211	0.0619354537835475	0.588125394646484	0.928759146710122	Urban_V_Control_meta-analysis
5448	ENSG00000132541	90.9639580384025	0.0549743486425094	0.0850048169073432	0.51781292188319	0.906494746699731	Urban_V_Control_meta-analysis
5449	ENSG00000132549	1663.39966804304	0.0308845546061052	0.0256047235957611	0.227738321305001	0.74640820063078	Urban_V_Control_meta-analysis
5450	ENSG00000132561	1844.02104244795	0.104498451826383	0.0357500394673365	0.00346642681204384	0.076606117393234	Urban_V_Control_meta-analysis
5451	ENSG00000132563	47.9895550755398	0.151956346135686	0.110161041302559	0.167770883689341	0.678719124912633	Urban_V_Control_meta-analysis
5452	ENSG00000132570	343.046983165311	0.0417634211849481	0.0418701178257863	0.318545295812553	0.812083349341663	Urban_V_Control_meta-analysis
5453	ENSG00000132581	1112.8125336233	0.00137095866628272	0.0349236461492663	0.968686377485982	0.997445696239319	Urban_V_Control_meta-analysis
5454	ENSG00000132589	2009.49678126673	0.0450749177738773	0.0239453976252211	0.0597811520547884	0.431164652582356	Urban_V_Control_meta-analysis
5455	ENSG00000132591	564.132367284155	0.0148995171270284	0.0385834549275345	0.699375677360669	0.950635022801791	Urban_V_Control_meta-analysis
5456	ENSG00000132600	376.624843051585	-0.0112490959677421	0.0433478078664284	0.795243434088791	0.964240222283113	Urban_V_Control_meta-analysis
5457	ENSG00000132603	705.982424998967	-0.0234470005326508	0.038599825298606	0.54356027911305	0.915926640590404	Urban_V_Control_meta-analysis
5458	ENSG00000132604	595.886117470432	-0.0047635322176301	0.0324646929502904	0.88334543442438	0.982305322481857	Urban_V_Control_meta-analysis
5459	ENSG00000132612	508.256222816712	0.0159330360125887	0.0397615737819454	0.688630392223448	0.949826643699902	Urban_V_Control_meta-analysis
5460	ENSG00000132613	671.857308399103	0.0196072754878872	0.0389427138086098	0.614619655657195	0.934960495390294	Urban_V_Control_meta-analysis
5461	ENSG00000132623	217.126629538043	0.0206068967827474	0.0532237736785438	0.698626904192875	0.950518195038179	Urban_V_Control_meta-analysis
5462	ENSG00000132635	440.288027687158	-0.00734857990940347	0.0397574986771967	0.85335840267828	0.977109762304986	Urban_V_Control_meta-analysis
5463	ENSG00000132639	14.9810876975866	0.460411223530603	0.295251052359851	0.11890435405847	0.591380063703925	Urban_V_Control_meta-analysis
5464	ENSG00000132640	1004.73225641393	-0.0466759167897177	0.0289274818463709	0.106625231275338	0.56680709166831	Urban_V_Control_meta-analysis
5465	ENSG00000132646	1046.52521817907	-0.030776384466729	0.0313901960582737	0.326866133699898	0.81586586028898	Urban_V_Control_meta-analysis
5466	ENSG00000132661	170.32891381792	-0.0105540960604401	0.063934718961263	0.868884059736452	0.978535757656386	Urban_V_Control_meta-analysis
5467	ENSG00000132664	281.889733025167	-0.0832757886095993	0.0479021195548802	0.0821302707405148	0.50874345019289	Urban_V_Control_meta-analysis
5468	ENSG00000132669	1367.08002971403	0.048017972987043	0.0362155520128319	0.184874903378241	0.703950131854322	Urban_V_Control_meta-analysis
5469	ENSG00000132670	1731.88541012769	-0.0241497618085851	0.0234742401172907	0.303584407304006	0.804186676769661	Urban_V_Control_meta-analysis
5470	ENSG00000132676	1579.21076565283	0.0165919054742274	0.027409570226237	0.544958047357172	0.915930578705292	Urban_V_Control_meta-analysis
5471	ENSG00000132677	2.89285807568309	-0.178998909958148	0.446396422657328	0.688430111369126	0.949826643699902	Urban_V_Control_meta-analysis
5472	ENSG00000132680	1758.69415327193	-0.00565279125831192	0.0260183412207	0.828004336864209	0.970910178807427	Urban_V_Control_meta-analysis
5473	ENSG00000132688	2706.79120983569	0.109799142713345	0.0367725543515356	0.00282745773935132	0.0673204223655077	Urban_V_Control_meta-analysis
5474	ENSG00000132692	10.7339848810725	-0.0140929372177729	0.239847912254964	0.95314501589797	0.995117484702522	Urban_V_Control_meta-analysis
5475	ENSG00000132694	1968.14447974517	-0.0140882266079835	0.0227900916114174	0.536461094664544	0.913587718353903	Urban_V_Control_meta-analysis
5476	ENSG00000132698	2560.08853417462	-0.00598193536203765	0.0257513183820744	0.816307904668436	0.968964567927724	Urban_V_Control_meta-analysis
5477	ENSG00000132716	509.064074418509	0.0574123526577833	0.0344636534479058	0.0957370771073978	0.541783273426669	Urban_V_Control_meta-analysis
5478	ENSG00000132718	930.758081286989	-0.0995031107442035	0.0358723811174291	0.00554043046922107	0.106546739792713	Urban_V_Control_meta-analysis
5479	ENSG00000132740	714.521286981499	-0.0397773819737062	0.0354839041548978	0.262288757113106	0.777254398794482	Urban_V_Control_meta-analysis
5480	ENSG00000132744	89.1708544203303	-0.134376472833791	0.0920751428738619	0.144449043270473	0.636865442911976	Urban_V_Control_meta-analysis
5481	ENSG00000132746	21.9413278352183	-0.65921626934482	0.425643437970133	0.121441267219941	0.594925786766372	Urban_V_Control_meta-analysis
5482	ENSG00000132749	78.2646951079154	-0.074158693380199	0.0856294435358229	0.386467137264074	0.859771161877807	Urban_V_Control_meta-analysis
5483	ENSG00000132763	91.6213664881241	0.00474382780201715	0.0752368207459252	0.949725141309061	0.995062684889331	Urban_V_Control_meta-analysis
5484	ENSG00000132768	365.640162525044	0.00351059118783174	0.0472799344366029	0.940810517987353	0.99312517761776	Urban_V_Control_meta-analysis
5485	ENSG00000132773	158.099830422305	-0.152501625049898	0.0595721514152633	0.0104687749562052	0.162464014839265	Urban_V_Control_meta-analysis
5486	ENSG00000132780	1287.82766120643	-0.0488983798515182	0.0357128282550987	0.170933481112994	0.684761066051053	Urban_V_Control_meta-analysis
5487	ENSG00000132781	23.1270800509018	-0.063081985130394	0.15872238087076	0.691045986826992	0.950136271309777	Urban_V_Control_meta-analysis
5488	ENSG00000132792	615.463529562322	-0.0265246640525065	0.032202485920547	0.410119280533566	0.86916331468202	Urban_V_Control_meta-analysis
5489	ENSG00000132793	1246.87241135901	-0.000616643377148276	0.0314146992034062	0.984339221799013	0.999136962648635	Urban_V_Control_meta-analysis
5490	ENSG00000132801	142.576183285754	0.0877324078554452	0.0651414183178536	0.178044923458992	0.695827741901287	Urban_V_Control_meta-analysis
5491	ENSG00000132819	792.121681134213	-0.0467585800880171	0.0394830039685535	0.236305769585658	0.755180434497872	Urban_V_Control_meta-analysis
5492	ENSG00000132821	66.6817600264641	-0.0148030790795192	0.142511152707462	0.917270033183046	0.98914023092427	Urban_V_Control_meta-analysis
5493	ENSG00000132823	835.316150850067	-0.0494107785800414	0.0350958348474978	0.159166145353432	0.66644222170714	Urban_V_Control_meta-analysis
5494	ENSG00000132824	6664.35676399446	0.00902715228231784	0.0208707589171486	0.665358936388507	0.945867879361716	Urban_V_Control_meta-analysis
5495	ENSG00000132825	307.149130889369	-0.0682060908477454	0.0449372249077643	0.129062743874536	0.609685238261757	Urban_V_Control_meta-analysis
5496	ENSG00000132837	2.69317491195292	0.270439682401897	0.419197009404087	0.518838127921683	0.906834853155812	Urban_V_Control_meta-analysis
5497	ENSG00000132840	1.2617831875044	-0.134913486779838	1.00910089867262	0.893642393862514	0.984458709845788	Urban_V_Control_meta-analysis
5498	ENSG00000132842	1550.03959878647	-0.000325308030528618	0.0228597519999089	0.988646005660688	0.999136962648635	Urban_V_Control_meta-analysis
5499	ENSG00000132846	121.406793909019	0.112335062020909	0.0709019062581997	0.113108874943657	0.579738555887898	Urban_V_Control_meta-analysis
5500	ENSG00000132849	5234.32411211901	0.0403100316573551	0.0238270566669725	0.0906887790322221	0.529569512596917	Urban_V_Control_meta-analysis
5501	ENSG00000132854	1.79731498729844	-0.271203023080438	0.59138313403291	0.646527851928087	0.941088576314537	Urban_V_Control_meta-analysis
5502	ENSG00000132872	3.11158032761862	0.564798639024336	0.748839787349128	0.450710159506477	0.886803006102843	Urban_V_Control_meta-analysis
5503	ENSG00000132879	683.059750859203	0.0414329171145233	0.039388028905614	0.292837865606101	0.795242365115224	Urban_V_Control_meta-analysis
5504	ENSG00000132881	63.1506350868251	0.0460178640511331	0.0937379563523255	0.623482830783464	0.937127786992524	Urban_V_Control_meta-analysis
5505	ENSG00000132906	350.553916819754	0.0074752837488785	0.0400954547146345	0.852101933378021	0.976551173558365	Urban_V_Control_meta-analysis
5506	ENSG00000132911	4.4887080921372	-0.0241323792910482	0.42740900296739	0.954973744142903	0.995117484702522	Urban_V_Control_meta-analysis
5507	ENSG00000132912	1659.95846306425	0.00415474739937036	0.0239084877391036	0.862040650821665	0.97786841586943	Urban_V_Control_meta-analysis
5508	ENSG00000132932	1.38280517200327	0.152394843997209	0.640924896749793	0.812056908684559	0.968695837081736	Urban_V_Control_meta-analysis
5509	ENSG00000132938	2.99543925516624	-0.126354054727244	0.448813052064979	0.77830440645378	0.962125660746342	Urban_V_Control_meta-analysis
5510	ENSG00000132950	617.42156222396	-0.0140387036036497	0.0409657685255578	0.731829034698785	0.956975142262759	Urban_V_Control_meta-analysis
5511	ENSG00000132952	600.642597417534	-0.0669026877035596	0.0350618665000935	0.0563740904321433	0.417955499082469	Urban_V_Control_meta-analysis
5512	ENSG00000132953	548.81590195066	0.0101821874531899	0.0394448368894919	0.796300872017052	0.964608289686362	Urban_V_Control_meta-analysis
5513	ENSG00000132958	1.99905859936166	0.25447166178352	0.613092679634955	0.678096292030361	0.947985772791038	Urban_V_Control_meta-analysis
5514	ENSG00000132963	1993.71617026011	0.00566981604371712	0.0301786400540147	0.850974535820272	0.976041406479559	Urban_V_Control_meta-analysis
5515	ENSG00000132964	806.329787714862	-0.0588762624048913	0.032588426805937	0.0708150436776527	0.47303626565737	Urban_V_Control_meta-analysis
5516	ENSG00000132965	301.236062527106	0.177204578138873	0.0691314070529916	0.0103682233622389	0.161530256860587	Urban_V_Control_meta-analysis
5517	ENSG00000132970	20.5296311964188	0.0773959584288888	0.160473708331266	0.629595109475217	0.938684193851809	Urban_V_Control_meta-analysis
5518	ENSG00000132972	3.26678247526084	0.233694786472723	0.719549409351347	0.745348077496257	0.959187781415181	Urban_V_Control_meta-analysis
5519	ENSG00000132975	1.08670067517009	-0.447936532049809	0.822387551761238	0.585974893638127	0.928663531189378	Urban_V_Control_meta-analysis
5520	ENSG00000133019	127.293566588232	-0.092728365970199	0.0877969237525823	0.290891131616742	0.792562392975535	Urban_V_Control_meta-analysis
5521	ENSG00000133026	1252.64180230026	0.0603243617250678	0.0292652505781176	0.0392747517037068	0.347324456784207	Urban_V_Control_meta-analysis
5522	ENSG00000133027	93.9223713018899	0.0494888941034117	0.0809267074008491	0.540850524336641	0.914316613665157	Urban_V_Control_meta-analysis
5523	ENSG00000133028	763.306494580594	-0.0028584532277844	0.0350459065004914	0.934994135182723	0.992148025330132	Urban_V_Control_meta-analysis
5524	ENSG00000133030	10052.5204463653	0.0772884491299095	0.0289928588574765	0.00768109963746037	0.132862263999315	Urban_V_Control_meta-analysis
5525	ENSG00000133048	2.05989608389026	-0.870143420799282	0.567783634585351	0.125392583110159	0.60339288113159	Urban_V_Control_meta-analysis
5526	ENSG00000133056	988.437507185027	-0.021637329754282	0.0387096698772315	0.57618597491578	0.925842973162163	Urban_V_Control_meta-analysis
5527	ENSG00000133059	862.857769078895	0.0152676856522343	0.0305217561497878	0.616918036797208	0.935619200510097	Urban_V_Control_meta-analysis
5528	ENSG00000133065	1211.99122876145	0.0348207993409404	0.0314267872399542	0.267862927932679	0.778780339797685	Urban_V_Control_meta-analysis
5529	ENSG00000133067	129.588334517238	0.15930592645291	0.0798195759121484	0.0459529454554156	0.378798107824137	Urban_V_Control_meta-analysis
5530	ENSG00000133069	272.527165509206	0.0693673007995181	0.0633174324746678	0.273276529901947	0.783908918840198	Urban_V_Control_meta-analysis
5531	ENSG00000133101	4.66538032914894	0.19956711297652	0.396056646563131	0.614341997401414	0.934960495390294	Urban_V_Control_meta-analysis
5532	ENSG00000133103	561.172977034365	0.023645885872769	0.036573586606647	0.517936795845094	0.906494746699731	Urban_V_Control_meta-analysis
5533	ENSG00000133104	217.952969777936	-0.00761896105541806	0.0681684688138803	0.911008435192881	0.987696958840741	Urban_V_Control_meta-analysis
5534	ENSG00000133106	606.409015699527	-0.246488307231798	0.0846466465092146	0.00359159681950375	0.0785459531707187	Urban_V_Control_meta-analysis
5535	ENSG00000133111	28.1934188906134	0.127452692828423	0.139856531645823	0.362131919678122	0.844126957654548	Urban_V_Control_meta-analysis
5536	ENSG00000133112	15334.2632756263	-0.0275421182097441	0.0270900164183741	0.309301461598534	0.805997294067842	Urban_V_Control_meta-analysis
5537	ENSG00000133114	479.256678106377	-0.00516952417609394	0.0399145108211661	0.896950229835113	0.98491788179994	Urban_V_Control_meta-analysis
5538	ENSG00000133115	1.56388775784117	-0.829562795973904	0.762619580188374	0.276691969216967	0.784733821955999	Urban_V_Control_meta-analysis
5539	ENSG00000133116	24.7017233599931	-0.0734652115546582	0.205970033575277	0.721332034096474	0.956075039378505	Urban_V_Control_meta-analysis
5540	ENSG00000133119	72.7998319719232	-0.091045396059307	0.0886020411945383	0.304148973353168	0.804195550026945	Urban_V_Control_meta-analysis
5541	ENSG00000133121	1340.63228666533	0.0599082957398216	0.0331023720759432	0.070328575881024	0.472201936255301	Urban_V_Control_meta-analysis
5542	ENSG00000133193	875.09404910013	-0.0192323479335093	0.0298695025111311	0.51965384551946	0.906869025853632	Urban_V_Control_meta-analysis
5543	ENSG00000133195	331.333584678137	-0.0808354727515842	0.0494715823787461	0.102263489135035	0.559056076707427	Urban_V_Control_meta-analysis
5544	ENSG00000133216	11259.3089078624	0.0524077809493526	0.021710544811028	0.0157814031615919	0.20545358062284	Urban_V_Control_meta-analysis
5545	ENSG00000133226	2546.84838941454	0.0265909388576705	0.0334168670255336	0.426186632705875	0.876049404315095	Urban_V_Control_meta-analysis
5546	ENSG00000133243	1159.30579667225	0.0201062448276539	0.0330313168143987	0.54272165557884	0.915453605432546	Urban_V_Control_meta-analysis
5547	ENSG00000133246	5.13582158676473	-0.182676186791765	0.371755264241521	0.623151838781099	0.936965720154017	Urban_V_Control_meta-analysis
5548	ENSG00000133247	822.058237412278	-0.0794581117436786	0.0406356469016865	0.0505382915462309	0.39637875722534	Urban_V_Control_meta-analysis
5549	ENSG00000133250	256.933111879015	-0.0116503240097898	0.0505962931036873	0.81788940980034	0.969431480612623	Urban_V_Control_meta-analysis
5550	ENSG00000133256	77.1933692528859	-0.0237134344132734	0.10463873797003	0.820717725888308	0.969431480612623	Urban_V_Control_meta-analysis
5551	ENSG00000133265	600.15838982659	-0.0155817980134212	0.0379323051420019	0.6812345226589	0.948437503913934	Urban_V_Control_meta-analysis
5552	ENSG00000133275	2621.77311008935	0.00683820702226514	0.0258190624825406	0.791124172238239	0.963294779623628	Urban_V_Control_meta-analysis
5553	ENSG00000133302	147.716814772495	0.0810924334460739	0.066452717124943	0.222350127744599	0.743397261379076	Urban_V_Control_meta-analysis
5554	ENSG00000133313	1969.02699373693	-0.0152633941781921	0.0276620197959504	0.581097979425518	0.927722379571368	Urban_V_Control_meta-analysis
5555	ENSG00000133315	42.894989279942	-0.13297819670208	0.132758727483996	0.316511144513472	0.811270288030818	Urban_V_Control_meta-analysis
5556	ENSG00000133316	468.497180008098	-0.0161978758825334	0.0476475248971865	0.733892604687065	0.956975142262759	Urban_V_Control_meta-analysis
5557	ENSG00000133318	3144.03785318524	0.00806862658678913	0.0231041990826736	0.72691836304823	0.956975142262759	Urban_V_Control_meta-analysis
5558	ENSG00000133321	304.760559521317	-0.0879664693204362	0.0673740847668153	0.191674156011001	0.71171652266791	Urban_V_Control_meta-analysis
5559	ENSG00000133328	12.888083606732	-0.478067408835	0.292385009782616	0.102036201695991	0.558911067146816	Urban_V_Control_meta-analysis
5560	ENSG00000133392	3.53539373286924	0.0443890661190028	0.486254739683831	0.927264008610639	0.991043057842001	Urban_V_Control_meta-analysis
5561	ENSG00000133393	503.063127635669	0.0146553780120255	0.0364164472859139	0.687361389410807	0.94972212699248	Urban_V_Control_meta-analysis
5562	ENSG00000133398	1207.53705754589	-0.0115218042827469	0.0280704651002409	0.681468509474622	0.948542509925528	Urban_V_Control_meta-analysis
5563	ENSG00000133401	442.859340588755	0.237205293028631	0.0573905234518436	3.57780224305024e-05	0.00305211178820718	Urban_V_Control_meta-analysis
5564	ENSG00000133422	1565.17518671507	-0.0414341235401062	0.0288471520903135	0.150907538731504	0.650618974098856	Urban_V_Control_meta-analysis
5565	ENSG00000133424	845.685091276431	-0.0771285371248092	0.0362049206253136	0.0331441310521934	0.319587540325073	Urban_V_Control_meta-analysis
5566	ENSG00000133433	38.0927893372555	0.136775973210791	0.142262155112624	0.336332934574733	0.825533236279628	Urban_V_Control_meta-analysis
5567	ENSG00000133460	207.389459267866	-0.025458471479166	0.0590478441545965	0.666359387276686	0.945926099461041	Urban_V_Control_meta-analysis
5568	ENSG00000133466	143.912086573366	0.100250602956765	0.0683766800676881	0.142606894994323	0.633104972227851	Urban_V_Control_meta-analysis
5569	ENSG00000133477	1097.23525535142	-0.0168700471236944	0.0348421738080989	0.628254801338905	0.938376691996654	Urban_V_Control_meta-analysis
5570	ENSG00000133488	32.2282069759639	0.271443618069604	0.1594052295664	0.0885956464477152	0.525998843226068	Urban_V_Control_meta-analysis
5571	ENSG00000133597	503.789067716428	0.129085444580356	0.0400119613951383	0.00125458211326887	0.0390531397126498	Urban_V_Control_meta-analysis
5572	ENSG00000133606	2492.22983486011	-0.0227793019698313	0.0216947802516341	0.293722717763723	0.795985324155726	Urban_V_Control_meta-analysis
5573	ENSG00000133612	2468.4816758633	0.0366040280246103	0.0269402491873384	0.17423800722455	0.690051513760593	Urban_V_Control_meta-analysis
5574	ENSG00000133619	462.204728996766	0.0364083171291943	0.0462737193715642	0.431396995802075	0.876742173371308	Urban_V_Control_meta-analysis
5575	ENSG00000133627	123.752580629369	0.0779393443842363	0.0666965925822138	0.242578690742042	0.759988065767118	Urban_V_Control_meta-analysis
5576	ENSG00000133636	31.9755890198283	-0.153401657769509	0.291964964126699	0.599297379772501	0.930257382222354	Urban_V_Control_meta-analysis
5577	ENSG00000133639	4024.31554362219	-0.107846490516829	0.0285506336262021	0.000158489095743622	0.00925483770765674	Urban_V_Control_meta-analysis
5578	ENSG00000133640	28.1190056424959	0.102736308228681	0.144387520848583	0.47675477100426	0.892903703156756	Urban_V_Control_meta-analysis
5579	ENSG00000133641	443.020346007214	0.0592540723226488	0.0454360225405407	0.192192321062415	0.712678584847246	Urban_V_Control_meta-analysis
5580	ENSG00000133657	7901.30440199896	0.0523739040689445	0.0207515260688417	0.0116074821020275	0.171170242979207	Urban_V_Control_meta-analysis
5581	ENSG00000133678	200.420480430011	-0.0432738963483093	0.0567430812421428	0.44568492580271	0.884938457224548	Urban_V_Control_meta-analysis
5582	ENSG00000133687	2.23531137300159	0.0312554777225023	0.599042982977654	0.958388707441129	0.996251568538901	Urban_V_Control_meta-analysis
5583	ENSG00000133703	1806.30382861596	-0.00399136174069388	0.0284127586260226	0.888282493893467	0.983512107710568	Urban_V_Control_meta-analysis
5584	ENSG00000133704	1125.68919935729	0.00192699636751592	0.0316283843855948	0.951418006412314	0.995117484702522	Urban_V_Control_meta-analysis
5585	ENSG00000133706	1663.73658668989	0.0346075266237552	0.030397627132404	0.254914118432817	0.770715399645706	Urban_V_Control_meta-analysis
5586	ENSG00000133710	23.2911640527148	-0.272766803511025	0.164872612992188	0.0980443544223153	0.548499884880085	Urban_V_Control_meta-analysis
5587	ENSG00000133731	518.172520063868	-0.0668858093776356	0.0384825178306333	0.082196192931468	0.508837976244104	Urban_V_Control_meta-analysis
5588	ENSG00000133739	56.6023494874212	-0.206044631539541	0.115701536316911	0.0749404181027542	0.484659130818136	Urban_V_Control_meta-analysis
5589	ENSG00000133740	190.311729834718	0.0339485536444412	0.061293990262989	0.579671711833965	0.927722379571368	Urban_V_Control_meta-analysis
5590	ENSG00000133773	520.044254984055	-0.0259693167269016	0.0388683809935753	0.504047570052458	0.902662247953375	Urban_V_Control_meta-analysis
5591	ENSG00000133789	2072.5426771109	-0.0288006992890433	0.0263672929826508	0.274706173675435	0.783908918840198	Urban_V_Control_meta-analysis
5592	ENSG00000133794	285.044491210394	-0.0736125902060905	0.0463746016505578	0.112434049553823	0.578464029314351	Urban_V_Control_meta-analysis
5593	ENSG00000133805	972.914570689396	-0.0505819843787097	0.0349879051453677	0.148261605683991	0.644879174649935	Urban_V_Control_meta-analysis
5594	ENSG00000133812	1282.63698122414	0.003112662402205	0.0273114194274815	0.909262157520907	0.9874457584051	Urban_V_Control_meta-analysis
5595	ENSG00000133816	16067.0577312579	0.103101604394666	0.0238017347852523	1.47972912021981e-05	0.00163280454644945	Urban_V_Control_meta-analysis
5596	ENSG00000133818	2758.25467866981	-0.0205505860471451	0.0228487706163271	0.368430276955082	0.847575044037572	Urban_V_Control_meta-analysis
5597	ENSG00000133835	1454.41350967097	0.0464186706310556	0.026221944349887	0.0766901159012189	0.49105315750604	Urban_V_Control_meta-analysis
5598	ENSG00000133858	2944.88306732572	0.0715137976562309	0.0239204293719666	0.00279293989279116	0.0670274943741717	Urban_V_Control_meta-analysis
5599	ENSG00000133872	5225.54315743782	-0.0728772586355354	0.0239097857325339	0.00230362497843266	0.0581356461434109	Urban_V_Control_meta-analysis
5600	ENSG00000133874	445.365039634521	-0.0640500390149244	0.0479217705446798	0.181368229330096	0.701536187125597	Urban_V_Control_meta-analysis
5601	ENSG00000133878	6.61896448420582	0.0753252379728696	0.290300521654395	0.795270070618372	0.964240222283113	Urban_V_Control_meta-analysis
5602	ENSG00000133884	1426.82451227576	0.0273307294472393	0.025789378157933	0.289250656938936	0.792463211022734	Urban_V_Control_meta-analysis
5603	ENSG00000133895	609.7385219581	-0.00614035815508111	0.0368604567177166	0.867697472877683	0.978294560569571	Urban_V_Control_meta-analysis
5604	ENSG00000133935	581.729575109648	0.0312807606207872	0.0343072390279621	0.361882910535019	0.844126957654548	Urban_V_Control_meta-analysis
5605	ENSG00000133937	7.8269857429491	0.206324360098051	0.338177626984842	0.541791277348749	0.914878749411701	Urban_V_Control_meta-analysis
5606	ENSG00000133943	671.023642232491	0.0271221933542448	0.0330301732633975	0.411570030472391	0.869984927552385	Urban_V_Control_meta-analysis
5607	ENSG00000133958	25.0211216517632	0.23589030244819	0.14942308436185	0.114410906476713	0.583496163693963	Urban_V_Control_meta-analysis
5608	ENSG00000133961	2884.84133767804	0.0143150574246766	0.0207468629227144	0.490202613672006	0.897500221464872	Urban_V_Control_meta-analysis
5609	ENSG00000133962	72.4131514442775	-0.00534299301513662	0.0880332480400788	0.951603787186032	0.995117484702522	Urban_V_Control_meta-analysis
5610	ENSG00000133983	30.4286001312772	-0.0149118876237943	0.131417059959757	0.909657983195907	0.9874457584051	Urban_V_Control_meta-analysis
5611	ENSG00000133985	5235.71673144491	0.0154609447437483	0.0204948799686136	0.45062057379445	0.886803006102843	Urban_V_Control_meta-analysis
5612	ENSG00000133997	416.978652212586	0.0148888615976428	0.041923177007982	0.722479984967544	0.95678522068115	Urban_V_Control_meta-analysis
5613	ENSG00000134001	1439.05258014943	0.0458747034339838	0.0306943488380526	0.135027972513624	0.620461677259617	Urban_V_Control_meta-analysis
5614	ENSG00000134007	37.472855614456	0.0734623305069521	0.13463421716959	0.585310786641947	0.928512054954507	Urban_V_Control_meta-analysis
5615	ENSG00000134013	1763.22099304371	-0.00933021620711177	0.0361740631325217	0.796464342787911	0.964633804802483	Urban_V_Control_meta-analysis
5616	ENSG00000134014	468.830889557255	0.0474734954254924	0.0383953418748536	0.216295452925637	0.739109562504236	Urban_V_Control_meta-analysis
5617	ENSG00000134020	1.81766059060907	-0.977442786490651	0.631447031008585	0.121636487722719	0.595202400661221	Urban_V_Control_meta-analysis
5618	ENSG00000134030	1452.84652729173	0.0953689257370117	0.0274871588692297	0.000521270749999213	0.0217763237597582	Urban_V_Control_meta-analysis
5619	ENSG00000134046	1459.44105049819	-0.00426399945910634	0.0278604358600671	0.878359984695556	0.980554781079262	Urban_V_Control_meta-analysis
5620	ENSG00000134049	226.962103232291	0.00199964118771194	0.0560239158890233	0.971527443136276	0.997957254668568	Urban_V_Control_meta-analysis
5621	ENSG00000134056	527.777657466664	-0.0414454694924641	0.0368844706335178	0.261158842506045	0.776680572508683	Urban_V_Control_meta-analysis
5622	ENSG00000134057	161.844484809651	0.0176721848931782	0.0716636933873684	0.805218689049929	0.966459729148417	Urban_V_Control_meta-analysis
5623	ENSG00000134058	872.133834643407	0.010375399018464	0.0342401962129144	0.761876071920622	0.960655249982049	Urban_V_Control_meta-analysis
5624	ENSG00000134070	1477.49089419755	0.0481931145782524	0.0348116924851115	0.166237701209802	0.676966968530629	Urban_V_Control_meta-analysis
5625	ENSG00000134072	125.902955660044	0.0618988786140409	0.0644398752476583	0.33676945201133	0.825625564181585	Urban_V_Control_meta-analysis
5626	ENSG00000134077	601.133029261294	-0.0496795365252866	0.0329245470873682	0.13132676635262	0.613265570684704	Urban_V_Control_meta-analysis
5627	ENSG00000134086	2134.26875068844	-0.0152390349170827	0.0239014399757293	0.523748349080348	0.908792276898988	Urban_V_Control_meta-analysis
5628	ENSG00000134107	8804.93362818443	-0.0200867974545188	0.0190581407356814	0.291894517534908	0.793762436206172	Urban_V_Control_meta-analysis
5629	ENSG00000134108	1830.84848172331	-0.0670029332789842	0.0258662157075937	0.00958742883629307	0.155119963476815	Urban_V_Control_meta-analysis
5630	ENSG00000134109	1819.62747368563	0.0176605843539231	0.0243247610877363	0.467818412358177	0.889917322284012	Urban_V_Control_meta-analysis
5631	ENSG00000134138	24.5411388859472	-0.0873496986583642	0.181054924760909	0.629487289208671	0.938684193851809	Urban_V_Control_meta-analysis
5632	ENSG00000134146	65.6051124759344	0.17825888510727	0.0896845961468237	0.0468537473353392	0.382870254017072	Urban_V_Control_meta-analysis
5633	ENSG00000134152	1334.95465828496	0.0119289697797644	0.0321447929831434	0.710562191337973	0.953402183762395	Urban_V_Control_meta-analysis
5634	ENSG00000134153	1004.08895429114	-0.0267262406579381	0.0291273420155909	0.358846449352119	0.842260378076282	Urban_V_Control_meta-analysis
5635	ENSG00000134183	1.08329677121047	0.129389719850553	0.790417607962342	0.869968953569782	0.978743758235591	Urban_V_Control_meta-analysis
5636	ENSG00000134184	268.168207115754	-0.032868211615512	0.0710576268631062	0.643681846661102	0.940539684618961	Urban_V_Control_meta-analysis
5637	ENSG00000134186	2582.66727440498	-0.020521963573249	0.030811746957678	0.505383300867888	0.902662247953375	Urban_V_Control_meta-analysis
5638	ENSG00000134193	142.892060467715	-0.281647247288118	0.388113653288375	0.46803349383536	0.889967465892711	Urban_V_Control_meta-analysis
5639	ENSG00000134198	8871.7736246183	0.0543814143071126	0.0273938236130891	0.0471254898463974	0.383691524412119	Urban_V_Control_meta-analysis
5640	ENSG00000134202	886.64347936449	0.00786551255110379	0.0324178669328153	0.808292863456669	0.967456834742236	Urban_V_Control_meta-analysis
5641	ENSG00000134222	55.6995142614009	-0.27646834976968	0.112409481259558	0.0139140247107694	0.191137250100375	Urban_V_Control_meta-analysis
5642	ENSG00000134242	35.619971174897	-0.118524727664381	0.138924081147391	0.393569549943188	0.864750453047378	Urban_V_Control_meta-analysis
5643	ENSG00000134243	6462.01199688582	0.00933441974044637	0.0236784065557316	0.693421167927351	0.950518195038179	Urban_V_Control_meta-analysis
5644	ENSG00000134245	305.216998254643	0.093834624244987	0.0553156120453161	0.0898196654610892	0.527575127524753	Urban_V_Control_meta-analysis
5645	ENSG00000134247	6874.94568859952	0.0409476505216012	0.0244635766015339	0.0941657656260283	0.537514181240262	Urban_V_Control_meta-analysis
5646	ENSG00000134248	2011.87147244268	-0.00323860556532339	0.0242723068013835	0.893854895629797	0.984487526121277	Urban_V_Control_meta-analysis
5647	ENSG00000134250	8473.24248395793	0.0360734440454721	0.0207429193618731	0.0820219821904717	0.508497617956541	Urban_V_Control_meta-analysis
5648	ENSG00000134253	212.538419356304	-0.0789552910128611	0.0571585433299256	0.167174935307088	0.678308100870548	Urban_V_Control_meta-analysis
5649	ENSG00000134255	697.545558021756	-0.0261575809245407	0.0357506472125248	0.464371635877899	0.889288304306492	Urban_V_Control_meta-analysis
5650	ENSG00000134256	47.1754937703106	0.0153206274881902	0.115817029846283	0.894760430504415	0.984657444664114	Urban_V_Control_meta-analysis
5651	ENSG00000134258	1917.90365238665	0.0752914780313564	0.0516335378189931	0.144788342060895	0.638009769477916	Urban_V_Control_meta-analysis
5652	ENSG00000134259	409.180298858954	-0.0462672099233408	0.077791700929123	0.55200547394971	0.918562620366412	Urban_V_Control_meta-analysis
5653	ENSG00000134262	343.495618846139	-0.0408097278058287	0.0434702926162665	0.347835599583209	0.833394684962989	Urban_V_Control_meta-analysis
5654	ENSG00000134265	1000.18131793616	0.0212393223311632	0.0297319366573668	0.475004265615903	0.892146066671271	Urban_V_Control_meta-analysis
5655	ENSG00000134278	410.415506683282	-0.114126298695808	0.0471158385871975	0.0154247721708979	0.202957528564446	Urban_V_Control_meta-analysis
5656	ENSG00000134283	1125.31010893746	0.0338858255913565	0.0258461457753253	0.189837784707139	0.709837843852867	Urban_V_Control_meta-analysis
5657	ENSG00000134285	414.600327554144	0.162218578357244	0.0406116131088907	6.4861314542167e-05	0.0047171865121576	Urban_V_Control_meta-analysis
5658	ENSG00000134287	3435.09554509006	0.0918972841693559	0.0246365275074966	0.000191386123149281	0.0107069159803794	Urban_V_Control_meta-analysis
5659	ENSG00000134291	1480.78543647821	-0.0161127441286266	0.0263177820983854	0.540380357369876	0.914285877095452	Urban_V_Control_meta-analysis
5660	ENSG00000134294	10168.1678129878	-0.0296819738027599	0.0298170695247763	0.319508125833958	0.81298974886353	Urban_V_Control_meta-analysis
5661	ENSG00000134308	8599.4677618335	-0.0143194322294525	0.0196526646275203	0.466230786977828	0.889288304306492	Urban_V_Control_meta-analysis
5662	ENSG00000134313	4425.69030802312	-8.23257628528649e-05	0.0186744358849871	0.996482558146531	0.999922594621354	Urban_V_Control_meta-analysis
5663	ENSG00000134317	733.830643410209	-0.0196504805653983	0.0385673132938599	0.610393904598017	0.934720846165817	Urban_V_Control_meta-analysis
5664	ENSG00000134318	4953.69542787396	0.00771288484796447	0.0217903567703467	0.723369886535028	0.956838474252682	Urban_V_Control_meta-analysis
5665	ENSG00000134321	374.484510915771	-1.09170612271741	0.170149280594904	1.39748557276535e-10	1.17682995601293e-07	Urban_V_Control_meta-analysis
5666	ENSG00000134323	47.1806623061298	0.116814152767379	0.155902610371732	0.453690605439465	0.88727953514345	Urban_V_Control_meta-analysis
5667	ENSG00000134324	1780.62511502136	-0.0426280763702764	0.0286403771297676	0.136647838016246	0.623428972985441	Urban_V_Control_meta-analysis
5668	ENSG00000134326	222.256378845498	-1.12223052130163	0.164528400330632	9.04766695329885e-12	1.3160242841162e-08	Urban_V_Control_meta-analysis
5669	ENSG00000134330	469.326234824732	0.0808606099208374	0.0420479331519366	0.0544727790861461	0.411108028499805	Urban_V_Control_meta-analysis
5670	ENSG00000134333	10334.0959040909	0.0492665142655154	0.0463985931081887	0.288321713111345	0.792463211022734	Urban_V_Control_meta-analysis
5671	ENSG00000134339	232.846708528405	0.153971926972863	0.0745364226217105	0.0388542310581564	0.346234134720661	Urban_V_Control_meta-analysis
5672	ENSG00000134352	6668.95690072469	-0.000149788387045717	0.0219189266339597	0.994547501654811	0.999922594621354	Urban_V_Control_meta-analysis
5673	ENSG00000134363	6.54949224008231	0.105792026334517	0.378934471366677	0.780104462479412	0.962363918835686	Urban_V_Control_meta-analysis
5674	ENSG00000134369	3254.63136577092	-0.000683170416283561	0.0281101736468311	0.980610668601027	0.99865805249734	Urban_V_Control_meta-analysis
5675	ENSG00000134371	1600.74245594761	0.0131607071062074	0.0294426062195785	0.654878440997774	0.9447349252515	Urban_V_Control_meta-analysis
5676	ENSG00000134375	1392.98796408408	0.0523197432756801	0.0302980962778436	0.084197714655842	0.515759354706536	Urban_V_Control_meta-analysis
5677	ENSG00000134398	976.344302019452	0.0355181724207271	0.044357145774555	0.423286990848969	0.874977015784872	Urban_V_Control_meta-analysis
5678	ENSG00000134419	308.341426381635	0.0555704506907703	0.0489829843840907	0.256591250806957	0.772815933781963	Urban_V_Control_meta-analysis
5679	ENSG00000134440	2983.10171686884	0.0145357950622043	0.0234724983060577	0.535739036402357	0.913587718353903	Urban_V_Control_meta-analysis
5680	ENSG00000134444	1222.07030245072	0.0113020702340096	0.0276213324531063	0.682408276653302	0.948596675601716	Urban_V_Control_meta-analysis
5681	ENSG00000134452	1555.0052927079	0.0201392263412902	0.0238020186091033	0.397489030322598	0.866626746069031	Urban_V_Control_meta-analysis
5682	ENSG00000134453	1814.00165084463	-0.07092017365066	0.0228882219723701	0.00194473780806955	0.051957467367598	Urban_V_Control_meta-analysis
5683	ENSG00000134461	90.0643232084701	-0.0249077749771004	0.072734537186216	0.732013996472743	0.956975142262759	Urban_V_Control_meta-analysis
5684	ENSG00000134463	102.967270235196	0.103392699295707	0.0971469478541115	0.287196534783209	0.792402924044031	Urban_V_Control_meta-analysis
5685	ENSG00000134470	411.216007050735	-0.0338931548018566	0.0500245486490785	0.498069458994347	0.901798320401547	Urban_V_Control_meta-analysis
5686	ENSG00000134480	343.579084937428	0.0122937122690181	0.043741670956782	0.778670022430207	0.962271832119389	Urban_V_Control_meta-analysis
5687	ENSG00000134489	2.91131858168581	0.137360263575562	0.510340532155416	0.787811074581117	0.963294779623628	Urban_V_Control_meta-analysis
5688	ENSG00000134490	127.720237987586	0.0482952898530626	0.0664225767269294	0.467169915506944	0.889801237371031	Urban_V_Control_meta-analysis
5689	ENSG00000134504	1052.64968268013	-0.138895641792268	0.0359067352284828	0.000109626591205726	0.00707268330359521	Urban_V_Control_meta-analysis
5690	ENSG00000134508	465.269442193083	-0.0921562928049628	0.049857421286753	0.0645449762643408	0.451758364054879	Urban_V_Control_meta-analysis
5691	ENSG00000134516	2.7130639033617	-0.0727510096184904	0.473055585967986	0.877775667157302	0.980554781079262	Urban_V_Control_meta-analysis
5692	ENSG00000134531	3806.8445009743	0.0275436543605646	0.0336993830778638	0.413737534356888	0.870429092440754	Urban_V_Control_meta-analysis
5693	ENSG00000134532	47.2605984205303	0.0393569708102415	0.131370114342263	0.764491084397728	0.96091920560929	Urban_V_Control_meta-analysis
5694	ENSG00000134538	73.6651648671559	0.0501293408925148	0.093525083534318	0.591959318104094	0.928793133432895	Urban_V_Control_meta-analysis
5695	ENSG00000134539	11.9453834733786	-0.0632402665279925	0.251979942250777	0.801834663528033	0.965938523202821	Urban_V_Control_meta-analysis
5696	ENSG00000134548	6.57817809915744	0.0300268876788348	0.313754749826621	0.923757428074489	0.990136526513231	Urban_V_Control_meta-analysis
5697	ENSG00000134569	49.3482953662023	-0.142173963011631	0.140803129764239	0.312621878458716	0.808949939295056	Urban_V_Control_meta-analysis
5698	ENSG00000134574	2095.48414457828	0.0124244438098517	0.0264558909002611	0.638620365958605	0.940214745683547	Urban_V_Control_meta-analysis
5699	ENSG00000134575	1309.38894574539	0.0435540368571068	0.0342702680435379	0.203764712309388	0.725595886873404	Urban_V_Control_meta-analysis
5700	ENSG00000134627	262.726341958645	0.0215736474552089	0.058666771826121	0.713073101285438	0.953625010077483	Urban_V_Control_meta-analysis
5701	ENSG00000134644	4628.99308361883	0.0173805253546582	0.0219360087631023	0.428169146359003	0.876049404315095	Urban_V_Control_meta-analysis
5702	ENSG00000134668	1016.80463487	-0.0546434472672803	0.0477873487676195	0.252843090453949	0.76919030778969	Urban_V_Control_meta-analysis
5703	ENSG00000134684	1485.00458995191	0.00904479136543875	0.0274357827537514	0.741648308738806	0.958630324200913	Urban_V_Control_meta-analysis
5704	ENSG00000134686	3635.70686227102	0.00553111173846029	0.02327775643879	0.812180793613693	0.968695837081736	Urban_V_Control_meta-analysis
5705	ENSG00000134690	58.0229472718581	-0.0580470014043146	0.102853596008761	0.572505543668442	0.925251341830677	Urban_V_Control_meta-analysis
5706	ENSG00000134697	884.031013864697	0.0138632498367572	0.033753155093135	0.681274514530178	0.948437503913934	Urban_V_Control_meta-analysis
5707	ENSG00000134698	1608.45201064272	-0.00702452397074118	0.0268181120826199	0.793373803918851	0.963686697843632	Urban_V_Control_meta-analysis
5708	ENSG00000134709	684.458229809494	-0.0727278001011824	0.0392516007261467	0.0639021384457189	0.449050616488163	Urban_V_Control_meta-analysis
5709	ENSG00000134716	606.128333462502	0.0158931813637008	0.0461613904094621	0.730623703705443	0.956975142262759	Urban_V_Control_meta-analysis
5710	ENSG00000134717	858.49251019266	-0.00900641046618916	0.0328733961822121	0.784105663289363	0.963272768488748	Urban_V_Control_meta-analysis
5711	ENSG00000134744	1090.98232761808	0.0193190056467907	0.0285336885962882	0.498368187960716	0.901921842254435	Urban_V_Control_meta-analysis
5712	ENSG00000134748	696.35419652628	-0.0248492218804624	0.034391321817207	0.469960465216809	0.890519575658414	Urban_V_Control_meta-analysis
5713	ENSG00000134755	8086.00164805947	-0.0710405816938414	0.020262637924462	0.000454914355721597	0.0198260558812137	Urban_V_Control_meta-analysis
5714	ENSG00000134757	29.580923773841	0.00699503469665606	0.158006551610037	0.964688757680175	0.997119718915381	Urban_V_Control_meta-analysis
5715	ENSG00000134758	392.871488672316	-0.0572391599076483	0.0476528430135362	0.229685309061089	0.747786173308949	Urban_V_Control_meta-analysis
5716	ENSG00000134759	738.644786126115	0.0289536933297034	0.0363620214644734	0.425879809237891	0.876049404315095	Urban_V_Control_meta-analysis
5717	ENSG00000134762	1715.08833460417	0.00967638478769565	0.0304668970034222	0.750785926435081	0.959489834926416	Urban_V_Control_meta-analysis
5718	ENSG00000134769	1154.69471853576	0.0421541924223006	0.034479366831916	0.221483897940821	0.743397261379076	Urban_V_Control_meta-analysis
5719	ENSG00000134775	76.9050993469631	-0.389048241062802	0.116412768936344	0.000831853825408058	0.0301123556708799	Urban_V_Control_meta-analysis
5720	ENSG00000134779	2669.87297018712	0.0210240959900855	0.0241806940705144	0.38459671430282	0.857852598455709	Urban_V_Control_meta-analysis
5721	ENSG00000134780	611.23078630589	-0.0788886035059796	0.0443413806083455	0.0752202144820296	0.486034677803156	Urban_V_Control_meta-analysis
5722	ENSG00000134802	435.630747508237	0.137332401137005	0.0614178461077426	0.0253495344627472	0.272942497580051	Urban_V_Control_meta-analysis
5723	ENSG00000134809	296.744481638666	0.00459403045932501	0.0456468463990799	0.919833949660845	0.989600806520543	Urban_V_Control_meta-analysis
5724	ENSG00000134815	382.262066076272	0.0627256627178074	0.0421635936746784	0.136837008565544	0.624114064152996	Urban_V_Control_meta-analysis
5725	ENSG00000134817	2.71575906386803	-0.138206081493004	0.595303544739252	0.816413208764603	0.968964567927724	Urban_V_Control_meta-analysis
5726	ENSG00000134824	3296.02950129467	0.226235601294725	0.0398038888306764	1.31768057607034e-08	5.27072230428135e-06	Urban_V_Control_meta-analysis
5727	ENSG00000134825	332.72631671533	-0.00874225099210402	0.0433780596863131	0.840279296295352	0.973550188719391	Urban_V_Control_meta-analysis
5728	ENSG00000134827	104.341253788694	-0.448577276925737	0.102356426549443	1.17323915686754e-05	0.0014114155270587	Urban_V_Control_meta-analysis
5729	ENSG00000134851	3296.51589298667	0.0307226945141872	0.0278858193317316	0.270578278557031	0.782156038897096	Urban_V_Control_meta-analysis
5730	ENSG00000134852	2351.3253395294	-0.00806524635599459	0.0280353122997044	0.773590397932306	0.961067697437417	Urban_V_Control_meta-analysis
5731	ENSG00000134853	0.939681178834547	-0.120782013945026	0.86120586513974	0.888464402457484	0.983512107710568	Urban_V_Control_meta-analysis
5732	ENSG00000134864	58.7287236428279	-0.0952645710728135	0.102548403000191	0.352903718395742	0.836886103736138	Urban_V_Control_meta-analysis
5733	ENSG00000134871	43453.2676885039	0.10587439360675	0.025028239187319	2.33486278968805e-05	0.00222367884732195	Urban_V_Control_meta-analysis
5734	ENSG00000134873	33.5482764312857	-0.189153967059223	0.164948937773198	0.251488035343229	0.767750591648904	Urban_V_Control_meta-analysis
5735	ENSG00000134874	9.96307018979991	-0.00260951291912426	0.241852934928764	0.991391257367714	0.999398506899628	Urban_V_Control_meta-analysis
5736	ENSG00000134882	1065.33610823828	-0.0035091720346521	0.028574979558256	0.902260914271203	0.986370912457503	Urban_V_Control_meta-analysis
5737	ENSG00000134884	2716.20064193027	-0.0487609631152229	0.0202789514566152	0.0161941160686134	0.208965706951458	Urban_V_Control_meta-analysis
5738	ENSG00000134897	106.755189043276	0.078518905600601	0.0759109621380717	0.300970095778564	0.801785136939232	Urban_V_Control_meta-analysis
5739	ENSG00000134899	95.3087632813489	0.0678864561606146	0.0743320261975678	0.361091738301247	0.843056736147665	Urban_V_Control_meta-analysis
5740	ENSG00000134900	1067.45977045125	-0.000467627619679987	0.0292799759219746	0.987257605746749	0.999136962648635	Urban_V_Control_meta-analysis
5741	ENSG00000134901	38.9698349280898	0.0888606453653629	0.117963629607158	0.451276569048237	0.886803006102843	Urban_V_Control_meta-analysis
5742	ENSG00000134905	539.783900656402	0.0276754433135011	0.039256701599431	0.480818658877218	0.894410011320318	Urban_V_Control_meta-analysis
5743	ENSG00000134909	2420.24791002023	-0.013222786762323	0.0247943287729059	0.593826730834637	0.929033704248968	Urban_V_Control_meta-analysis
5744	ENSG00000134910	2809.10119278227	0.0223201543728451	0.0203449175751705	0.272603152283006	0.783623865707528	Urban_V_Control_meta-analysis
5745	ENSG00000134954	9116.37976793469	0.153300515845584	0.0447386726121903	0.000611239967758214	0.0240290896416005	Urban_V_Control_meta-analysis
5746	ENSG00000134955	26.7176687161271	-0.132828634469927	0.185209339723396	0.473262371318646	0.892074639813946	Urban_V_Control_meta-analysis
5747	ENSG00000134962	39.7543939262583	-0.067438123631945	0.120023636686295	0.574202080540577	0.925842973162163	Urban_V_Control_meta-analysis
5748	ENSG00000134970	1742.44525912561	0.0351208943253664	0.0319582007713182	0.271784012146224	0.782816236604787	Urban_V_Control_meta-analysis
5749	ENSG00000134982	1389.56288463128	-0.0225156972983119	0.0281776340113902	0.424254036245355	0.875596366309022	Urban_V_Control_meta-analysis
5750	ENSG00000134986	116.336480094852	0.00332715160416955	0.0692975852716702	0.961706265686468	0.996919398082669	Urban_V_Control_meta-analysis
5751	ENSG00000134987	560.408096786936	0.0436519179612045	0.0407741751127124	0.284359406134374	0.78946427796002	Urban_V_Control_meta-analysis
5752	ENSG00000134996	1059.13551664369	-0.019856268352754	0.0292942347240133	0.497884742447241	0.901760910024435	Urban_V_Control_meta-analysis
5753	ENSG00000135002	1139.28441643813	-0.0488645354726837	0.0290583575168267	0.0926464207829776	0.534177561271222	Urban_V_Control_meta-analysis
5754	ENSG00000135018	4232.79539965894	-0.00969857543670186	0.0193481805225761	0.616184280276584	0.935237108034206	Urban_V_Control_meta-analysis
5755	ENSG00000135040	1212.82583524588	0.00554435349987849	0.0263178405942317	0.833145556044426	0.9723719938464	Urban_V_Control_meta-analysis
5756	ENSG00000135045	56.1659530666816	-0.114868251103884	0.0996812842428025	0.249175122410666	0.766655488965672	Urban_V_Control_meta-analysis
5757	ENSG00000135046	7806.24140174169	-0.0310691967365219	0.0249337956316419	0.212739551181219	0.736919856873675	Urban_V_Control_meta-analysis
5758	ENSG00000135047	447.307541171103	-0.0482742126975334	0.0391706461630281	0.217796761661726	0.741435784380345	Urban_V_Control_meta-analysis
5759	ENSG00000135048	5997.22028491365	0.0465319224254458	0.0225300039872979	0.0388916639503799	0.346280814249348	Urban_V_Control_meta-analysis
5760	ENSG00000135049	368.591454843915	0.0331143826858115	0.0443851106027463	0.455625358956774	0.887550808428142	Urban_V_Control_meta-analysis
5761	ENSG00000135052	1997.95300672103	-0.0390273201943783	0.0294281200776969	0.184776302355011	0.703909723257186	Urban_V_Control_meta-analysis
5762	ENSG00000135063	164.363376178226	0.050172764019056	0.0633043129664838	0.428031480237283	0.876049404315095	Urban_V_Control_meta-analysis
5763	ENSG00000135069	246.968814201012	0.152667928033462	0.0745966519990603	0.0406994561664025	0.353438730896034	Urban_V_Control_meta-analysis
5764	ENSG00000135070	597.917812183123	0.0103686286993881	0.034340448305178	0.762700605273641	0.960655249982049	Urban_V_Control_meta-analysis
5765	ENSG00000135074	5359.91874836403	0.188825398336116	0.0388045377710448	1.13842160822696e-06	0.000230566401666219	Urban_V_Control_meta-analysis
5766	ENSG00000135077	2.90766837393649	-0.0713299934866645	0.442468789523376	0.871928717393931	0.979138850914513	Urban_V_Control_meta-analysis
5767	ENSG00000135083	1650.22388407153	0.0136702296463434	0.0300191999818194	0.648833811942706	0.941874522870921	Urban_V_Control_meta-analysis
5768	ENSG00000135090	1296.26535239293	-0.00842196707200437	0.0304879524675085	0.782364364146522	0.962735870442129	Urban_V_Control_meta-analysis
5769	ENSG00000135093	307.21299624434	-0.0512536109685959	0.0472043777139392	0.277575945634894	0.784733821955999	Urban_V_Control_meta-analysis
5770	ENSG00000135097	36.1029086571304	0.101211936621377	0.139578648848908	0.468375485402183	0.890121838212826	Urban_V_Control_meta-analysis
5771	ENSG00000135100	188.216357869363	-0.00879596932139675	0.0696628932030972	0.899522340972034	0.985710393504044	Urban_V_Control_meta-analysis
5772	ENSG00000135108	1345.43651053669	0.0333125269342683	0.0251036063260574	0.184508137926015	0.70353007953769	Urban_V_Control_meta-analysis
5773	ENSG00000135111	799.078415691136	-0.0609202484490615	0.0474848878041666	0.199513197296173	0.720357681591867	Urban_V_Control_meta-analysis
5774	ENSG00000135114	311.14163488227	-0.691736285821543	0.138965703295586	6.43282502651657e-07	0.000144965071020092	Urban_V_Control_meta-analysis
5775	ENSG00000135116	8.25784511331782	-0.0300341658838247	0.383373164227038	0.937556122115823	0.992303679572158	Urban_V_Control_meta-analysis
5776	ENSG00000135119	129.026549335972	0.0946906688776542	0.0682219004964841	0.165142977195231	0.676076501625675	Urban_V_Control_meta-analysis
5777	ENSG00000135124	911.965666851187	-0.0606780137739713	0.0383789084824699	0.113872321706747	0.582280967500147	Urban_V_Control_meta-analysis
5778	ENSG00000135127	545.210393440709	-0.105959396932254	0.0378038727732458	0.00506498481465744	0.0991918690752987	Urban_V_Control_meta-analysis
5779	ENSG00000135144	4.54934370574467	0.414908921929603	0.393025278611406	0.291114442409651	0.79268738573084	Urban_V_Control_meta-analysis
5780	ENSG00000135148	1692.52720982732	0.00410190874945835	0.0255497041987577	0.872450805676514	0.979250290482233	Urban_V_Control_meta-analysis
5781	ENSG00000135164	1490.87457297339	0.0406754313234656	0.0279998288834351	0.146306274316084	0.640152639390112	Urban_V_Control_meta-analysis
5782	ENSG00000135185	126.245592776008	-0.0430639372068027	0.0688452320047428	0.531631087164562	0.911719980728496	Urban_V_Control_meta-analysis
5783	ENSG00000135205	358.272839442214	-0.0154921374351739	0.0475762079622066	0.74470595233114	0.959187781415181	Urban_V_Control_meta-analysis
5784	ENSG00000135211	189.130780067635	-0.0691075387792086	0.0541123182313746	0.201562396958739	0.722607741729739	Urban_V_Control_meta-analysis
5785	ENSG00000135220	20.3569356111785	0.0322125383258604	0.307594480168226	0.916594781351043	0.98914023092427	Urban_V_Control_meta-analysis
5786	ENSG00000135241	1797.97913635673	-0.0291008376272824	0.0251397912583118	0.247043301957051	0.764308986990762	Urban_V_Control_meta-analysis
5787	ENSG00000135245	84.0514352355316	0.0583774152671795	0.0959800566906658	0.543038633874747	0.915458659993252	Urban_V_Control_meta-analysis
5788	ENSG00000135248	7.70933787409398	0.12292070670122	0.294708296652596	0.676610535905863	0.947985772791038	Urban_V_Control_meta-analysis
5789	ENSG00000135249	435.191707904544	0.0430783619618769	0.0380712537953163	0.257836545973099	0.773569900817888	Urban_V_Control_meta-analysis
5790	ENSG00000135250	1065.56532829973	0.00273016164020705	0.0289202390486021	0.924788914323624	0.990554295893128	Urban_V_Control_meta-analysis
5791	ENSG00000135253	490.404019227285	0.181291185904841	0.0432951582530304	2.82253252781915e-05	0.00262561165378526	Urban_V_Control_meta-analysis
5792	ENSG00000135269	6475.68412987412	-0.0191263736953116	0.0195165669429334	0.327082626021688	0.81586586028898	Urban_V_Control_meta-analysis
5793	ENSG00000135272	431.108777335416	-0.0885855722306505	0.0399034541283884	0.0264189308131403	0.279750425552776	Urban_V_Control_meta-analysis
5794	ENSG00000135297	342.364238247977	0.022092708766127	0.0414263135212216	0.593824995988093	0.929033704248968	Urban_V_Control_meta-analysis
5795	ENSG00000135299	75.4460427046812	-0.018803925794479	0.0941167406915798	0.841641979025776	0.973877426224204	Urban_V_Control_meta-analysis
5796	ENSG00000135314	32.1344259310356	0.328011794045589	0.127808676731348	0.0102751891166603	0.160549829947817	Urban_V_Control_meta-analysis
5797	ENSG00000135315	242.41430984881	-0.03725572410948	0.0527833395241602	0.480297874575375	0.894410011320318	Urban_V_Control_meta-analysis
5798	ENSG00000135316	3588.63404619024	0.0385723007447853	0.0291166842893572	0.185254388468985	0.704724254756007	Urban_V_Control_meta-analysis
5799	ENSG00000135317	1527.43761261779	0.0165822604359984	0.0286694461682227	0.562997560247787	0.923054052561513	Urban_V_Control_meta-analysis
5800	ENSG00000135318	2919.05997932378	0.0653843735049714	0.0326874944688238	0.0454692712234073	0.377015237428382	Urban_V_Control_meta-analysis
5801	ENSG00000135324	0.893716840181118	-0.0805701205518305	0.805292951014385	0.92030407742085	0.989759059932021	Urban_V_Control_meta-analysis
5802	ENSG00000135333	17.6501731718784	0.138851577644562	0.281352435985557	0.621648919009355	0.936044820966491	Urban_V_Control_meta-analysis
5803	ENSG00000135334	1260.45582934375	-0.0232447184979192	0.0316818919916669	0.463137094945841	0.88920003980756	Urban_V_Control_meta-analysis
5804	ENSG00000135336	298.190016012005	0.00165098393830402	0.0464480500420839	0.971645370230832	0.997957254668568	Urban_V_Control_meta-analysis
5805	ENSG00000135338	407.548688167536	-0.0380284191186723	0.0449944544936327	0.398010271854469	0.866626746069031	Urban_V_Control_meta-analysis
5806	ENSG00000135341	1065.59288156133	-0.0280224398844236	0.0280217827319078	0.317299158848659	0.811591434588118	Urban_V_Control_meta-analysis
5807	ENSG00000135362	696.875857632239	0.0173563565881837	0.0357805227838232	0.627620776120024	0.938376691996654	Urban_V_Control_meta-analysis
5808	ENSG00000135363	60.7098402225603	0.0107810852484354	0.102107738653846	0.915911318277526	0.98914023092427	Urban_V_Control_meta-analysis
5809	ENSG00000135365	1249.23774111423	0.00448485979031715	0.036959150001036	0.903416669844217	0.986370912457503	Urban_V_Control_meta-analysis
5810	ENSG00000135372	528.968290936724	0.105656187590875	0.0398063076928303	0.00794831655457675	0.13615959836534	Urban_V_Control_meta-analysis
5811	ENSG00000135373	13340.6244606926	0.0304063894398127	0.0243512290967074	0.211789701611249	0.734902456252437	Urban_V_Control_meta-analysis
5812	ENSG00000135378	1339.36075779195	0.0140497262130854	0.0301593717425308	0.641323278894467	0.940214745683547	Urban_V_Control_meta-analysis
5813	ENSG00000135387	6115.17736070116	0.0336575642875087	0.0198844942482609	0.0905213884746029	0.529364844880718	Urban_V_Control_meta-analysis
5814	ENSG00000135390	1053.3318024369	-0.0112512745117633	0.0325879851400879	0.729900143248238	0.956975142262759	Urban_V_Control_meta-analysis
5815	ENSG00000135392	627.484136042225	-0.00969582756501913	0.0347375650741208	0.780155421341806	0.962363918835686	Urban_V_Control_meta-analysis
5816	ENSG00000135404	11469.048502513	-0.0382385722897485	0.0228202698447658	0.0938085971948827	0.537298505912183	Urban_V_Control_meta-analysis
5817	ENSG00000135407	233.218671742767	0.100140069595263	0.0609946860022478	0.100634877917253	0.555801880109096	Urban_V_Control_meta-analysis
5818	ENSG00000135409	3.87104526067	-0.0689149280996841	0.490019507614227	0.888156628905131	0.983512107710568	Urban_V_Control_meta-analysis
5819	ENSG00000135414	885.096707228223	0.0779440996012322	0.0353411921708629	0.0274208123508009	0.285819542418771	Urban_V_Control_meta-analysis
5820	ENSG00000135423	33.4143020747419	-0.0963310911703548	0.135600492038694	0.477453829824625	0.893251874107925	Urban_V_Control_meta-analysis
5821	ENSG00000135424	303.349935536414	-0.0767598815975535	0.0611699374033328	0.209528554415377	0.732384045069394	Urban_V_Control_meta-analysis
5822	ENSG00000135436	5.46561004544955	-0.011568184359041	0.368460423272806	0.974953729148431	0.998350981468638	Urban_V_Control_meta-analysis
5823	ENSG00000135437	41.0637625383139	0.0143004609244315	0.11021297319291	0.896761870462077	0.98491788179994	Urban_V_Control_meta-analysis
5824	ENSG00000135439	7.88214324515069	-0.339278802249015	0.294713972139766	0.249644274657741	0.766809060188877	Urban_V_Control_meta-analysis
5825	ENSG00000135441	39.3949631750287	-0.172946750329148	0.117353460324829	0.140555598335675	0.629398547517655	Urban_V_Control_meta-analysis
5826	ENSG00000135446	402.562751441217	-0.0723213732005442	0.0521212633194275	0.165271109339721	0.676076501625675	Urban_V_Control_meta-analysis
5827	ENSG00000135447	0.757863593136292	-0.642368705258031	1.57563061044869	0.683501344471951	0.948785973432473	Urban_V_Control_meta-analysis
5828	ENSG00000135451	5.53127362719397	-0.00413995682747249	0.365024245207827	0.990950911169523	0.99921571987402	Urban_V_Control_meta-analysis
5829	ENSG00000135452	914.704877887607	-0.0297928603972105	0.0292354724958747	0.308171887823202	0.805463737915597	Urban_V_Control_meta-analysis
5830	ENSG00000135454	8.26344641073456	-0.0978029355666443	0.267027585108226	0.714167128242189	0.954085860348266	Urban_V_Control_meta-analysis
5831	ENSG00000135457	730.79142376078	0.0231022910988253	0.0329121180731411	0.482717360293638	0.894410011320318	Urban_V_Control_meta-analysis
5832	ENSG00000135469	102.092546895049	0.0109631198894998	0.0719376350097032	0.878873383172563	0.980670603549715	Urban_V_Control_meta-analysis
5833	ENSG00000135472	2.42455295869608	-0.221972081912043	0.527405654255064	0.673846046986844	0.947910739562994	Urban_V_Control_meta-analysis
5834	ENSG00000135473	185.073491573994	-0.0718108964054621	0.0642151275994723	0.263444743119121	0.777371696966677	Urban_V_Control_meta-analysis
5835	ENSG00000135476	33.6707398496739	0.0566478457729482	0.157964029623999	0.719885135495132	0.955864080325486	Urban_V_Control_meta-analysis
5836	ENSG00000135480	62163.9986619183	0.106581462632335	0.0271506447747885	8.65284951813343e-05	0.00581704169286281	Urban_V_Control_meta-analysis
5837	ENSG00000135482	208.780752033528	-0.0787955110311562	0.0515583470919175	0.126443416857142	0.604399157626835	Urban_V_Control_meta-analysis
5838	ENSG00000135486	9884.33311476811	0.0259019653944324	0.0220342382884878	0.239781703192628	0.757975485921821	Urban_V_Control_meta-analysis
5839	ENSG00000135503	834.067669417061	-0.0708278042329384	0.0314227750243572	0.024194427589011	0.265376289293804	Urban_V_Control_meta-analysis
5840	ENSG00000135506	6341.45387109944	-0.0609306757909145	0.0228452859597218	0.00765087675821144	0.132626249329776	Urban_V_Control_meta-analysis
5841	ENSG00000135517	0.904440968127473	0.357235518255284	0.779642154407837	0.646805550505527	0.941150309938926	Urban_V_Control_meta-analysis
5842	ENSG00000135519	25.5033401521323	-0.0490053866092403	0.149007107272158	0.742246751174928	0.958630324200913	Urban_V_Control_meta-analysis
5843	ENSG00000135521	143.159161014925	0.134986826569294	0.0764004599346129	0.0772562601122894	0.491999308048029	Urban_V_Control_meta-analysis
5844	ENSG00000135525	2516.18504842519	-0.0370824793383728	0.0234823859267848	0.114299022608117	0.583496163693963	Urban_V_Control_meta-analysis
5845	ENSG00000135535	5865.79574278802	-0.0968902338520386	0.0224335786726939	1.56750204759841e-05	0.0016945968082145	Urban_V_Control_meta-analysis
5846	ENSG00000135537	90.8501718312026	0.0455156278483284	0.0781909356107508	0.560493431218434	0.921874815933063	Urban_V_Control_meta-analysis
5847	ENSG00000135540	647.362994299479	-0.0158315321325928	0.0363999447983324	0.663611161360657	0.945697095332982	Urban_V_Control_meta-analysis
5848	ENSG00000135541	383.350909233673	0.00252888215955239	0.0518107587900951	0.961070727855104	0.996919398082669	Urban_V_Control_meta-analysis
5849	ENSG00000135547	4.7467637561063	-0.251689316141718	0.423478107093011	0.552285775495305	0.918562620366412	Urban_V_Control_meta-analysis
5850	ENSG00000135549	735.886893827048	-0.0173257860037894	0.0379953482180768	0.648391734232043	0.941659957131042	Urban_V_Control_meta-analysis
5851	ENSG00000135587	229.588862733988	-0.0831031460044018	0.0553004590550089	0.132901745814245	0.615783848470919	Urban_V_Control_meta-analysis
5852	ENSG00000135596	4189.34845164051	-0.0680444201277941	0.0420154721150684	0.105337868901063	0.564280070526156	Urban_V_Control_meta-analysis
5853	ENSG00000135597	730.303389346643	-0.0214095165928516	0.0336194426776747	0.524242424445112	0.908987729532824	Urban_V_Control_meta-analysis
5854	ENSG00000135604	207.747483563091	-0.0355591686554228	0.0635106913546421	0.575552669201113	0.925842973162163	Urban_V_Control_meta-analysis
5855	ENSG00000135605	209.919791746601	-0.0350238950969414	0.0595981151544772	0.556755271585845	0.920423550856099	Urban_V_Control_meta-analysis
5856	ENSG00000135617	96.6597219238526	-0.0127350636107507	0.0735059834319138	0.862453298361922	0.97786841586943	Urban_V_Control_meta-analysis
5857	ENSG00000135622	456.782833743452	0.0164411712996884	0.0377291784635174	0.663005012177463	0.945697095332982	Urban_V_Control_meta-analysis
5858	ENSG00000135624	3646.40769871402	0.0342814394338598	0.0226730498029238	0.130536239758933	0.611468763416629	Urban_V_Control_meta-analysis
5859	ENSG00000135625	141.482384157586	-0.0670786828243911	0.123671690267858	0.587547668738361	0.928759146710122	Urban_V_Control_meta-analysis
5860	ENSG00000135631	1913.55548410365	-0.00111658620381313	0.0256364048126539	0.965259352764209	0.997119718915381	Urban_V_Control_meta-analysis
5861	ENSG00000135632	220.515376928791	0.00395661388127439	0.055163310664287	0.942820393487742	0.993660493169587	Urban_V_Control_meta-analysis
5862	ENSG00000135636	999.913439600889	0.208769000069289	0.0508336183744256	4.00990642256821e-05	0.00329017962877392	Urban_V_Control_meta-analysis
5863	ENSG00000135637	384.705023044164	0.0424560535572812	0.0424719932578885	0.317492164731916	0.811591434588118	Urban_V_Control_meta-analysis
5864	ENSG00000135638	5.56068808869429	-0.626825945873175	0.498619731759233	0.208709381009511	0.730711180777281	Urban_V_Control_meta-analysis
5865	ENSG00000135643	267.378755532384	0.0478225887589997	0.0531378586619179	0.368135113364159	0.847485896284021	Urban_V_Control_meta-analysis
5866	ENSG00000135655	1678.0043384109	-0.0323695548050236	0.0259816180787398	0.212814439122063	0.736940577100534	Urban_V_Control_meta-analysis
5867	ENSG00000135677	3422.09306382093	-0.0550115544034343	0.0222478756409119	0.0134109604473196	0.186758638333979	Urban_V_Control_meta-analysis
5868	ENSG00000135678	22.5094708458121	0.0444089528088765	0.150765032040667	0.768332024229492	0.96093871509675	Urban_V_Control_meta-analysis
5869	ENSG00000135679	10481.3281728307	-0.0640546680605743	0.0320901567738826	0.0459247139411331	0.378760527349551	Urban_V_Control_meta-analysis
5870	ENSG00000135686	2013.47533955064	0.0370924274657026	0.0260172443390827	0.153958927826352	0.656416006837865	Urban_V_Control_meta-analysis
5871	ENSG00000135697	81.7847082543482	-0.115013145913336	0.115139610103709	0.317842339383293	0.811728241042726	Urban_V_Control_meta-analysis
5872	ENSG00000135698	516.918183937889	0.0605038649301549	0.0424373791990046	0.153948877203499	0.656416006837865	Urban_V_Control_meta-analysis
5873	ENSG00000135709	197.494537232415	-0.133360135733699	0.0677156051816626	0.048905442514315	0.390982644785368	Urban_V_Control_meta-analysis
5874	ENSG00000135720	8830.92467676923	0.00808714846994735	0.0196219780586352	0.680231342169684	0.948246318139818	Urban_V_Control_meta-analysis
5875	ENSG00000135722	152.379872673953	-0.188382489780108	0.0657830442813089	0.00418732700774512	0.0865597314262558	Urban_V_Control_meta-analysis
5876	ENSG00000135723	514.724755497509	-0.147422259888827	0.0414101627203374	0.000370783844825615	0.017083419504619	Urban_V_Control_meta-analysis
5877	ENSG00000135736	370.844668850268	0.0717572182430185	0.0496165959805956	0.148111522888308	0.644839283323244	Urban_V_Control_meta-analysis
5878	ENSG00000135740	63.5558931383047	0.0526192593140146	0.106076904199505	0.619860391781912	0.935814896066294	Urban_V_Control_meta-analysis
5879	ENSG00000135744	11.9931957642528	-0.27336144959331	0.244945454563408	0.264418076349967	0.777371696966677	Urban_V_Control_meta-analysis
5880	ENSG00000135747	4.25894805714462	0.430838284750539	0.402473056768628	0.284404506135097	0.78946427796002	Urban_V_Control_meta-analysis
5881	ENSG00000135749	998.048221521707	0.030896494318997	0.028008153025274	0.269972877573608	0.781682771664359	Urban_V_Control_meta-analysis
5882	ENSG00000135750	1286.51885928896	-0.094763417768452	0.0318122226765484	0.00289344898117888	0.0683924967767855	Urban_V_Control_meta-analysis
5883	ENSG00000135763	243.657576553038	0.087709838146331	0.0631657792290638	0.164964835694371	0.676076501625675	Urban_V_Control_meta-analysis
5884	ENSG00000135766	380.613569280298	-0.0107485998551788	0.0447780575814195	0.810297950477723	0.96799796536318	Urban_V_Control_meta-analysis
5885	ENSG00000135773	22.2495363506052	-0.00377632011723673	0.201911493842712	0.985078155730686	0.999136962648635	Urban_V_Control_meta-analysis
5886	ENSG00000135775	629.223036635543	0.0218979037233825	0.0351596589381095	0.533407207705857	0.91303279140755	Urban_V_Control_meta-analysis
5887	ENSG00000135776	302.677694150159	0.0287967850100536	0.0441235137710666	0.513988172877711	0.905253210391364	Urban_V_Control_meta-analysis
5888	ENSG00000135778	533.265139378594	-0.0611420780215216	0.0371827132193676	0.100100131790086	0.554089704601293	Urban_V_Control_meta-analysis
5889	ENSG00000135801	799.180608256704	-0.00141139042550915	0.0352887933245808	0.968096770562678	0.997433301599021	Urban_V_Control_meta-analysis
5890	ENSG00000135821	4048.36638988779	-0.0376718633030357	0.0270509810336767	0.163733321469274	0.673865578329595	Urban_V_Control_meta-analysis
5891	ENSG00000135823	1067.37028529596	0.0073609641572772	0.0278474533811434	0.791524350422736	0.963294779623628	Urban_V_Control_meta-analysis
5892	ENSG00000135828	362.078542910654	-0.0226267164226419	0.0473459535167139	0.632720099978669	0.939550776303101	Urban_V_Control_meta-analysis
5893	ENSG00000135829	3343.91725807256	0.0466025629387328	0.0224149024522917	0.0376092291153727	0.340547632057705	Urban_V_Control_meta-analysis
5894	ENSG00000135835	22.7650190223358	0.170933055837508	0.155404444681228	0.271365300103529	0.782794961760136	Urban_V_Control_meta-analysis
5895	ENSG00000135837	2668.47895180193	-0.0274421561808925	0.0270209166873797	0.309824961450447	0.806703573881666	Urban_V_Control_meta-analysis
5896	ENSG00000135838	15.1552188489092	0.0880821490436789	0.188322646763397	0.639985289819027	0.940214745683547	Urban_V_Control_meta-analysis
5897	ENSG00000135842	105.307188551379	-0.113086223818676	0.0951600315090826	0.234683957549297	0.754610795978445	Urban_V_Control_meta-analysis
5898	ENSG00000135845	406.052079052215	-0.0980666400265742	0.0420507313233488	0.0196952690776874	0.236225116374061	Urban_V_Control_meta-analysis
5899	ENSG00000135862	7385.31070321482	-0.00361334939225442	0.0230907498476512	0.875650967057028	0.980280548261004	Urban_V_Control_meta-analysis
5900	ENSG00000135870	3830.59995665249	0.0913001885656588	0.0227141357872169	5.83139385519895e-05	0.00438038975038419	Urban_V_Control_meta-analysis
5901	ENSG00000135898	5.61945034603886	-0.178783692369659	0.330647536581212	0.588709021626672	0.928793133432895	Urban_V_Control_meta-analysis
5902	ENSG00000135899	519.014333055285	-0.10677027507142	0.0606054129167315	0.078115202816608	0.495576227226696	Urban_V_Control_meta-analysis
5903	ENSG00000135900	550.323599320396	-0.0068697203030532	0.0344993114547067	0.842163947369973	0.974022203116927	Urban_V_Control_meta-analysis
5904	ENSG00000135905	2.38944824028735	0.729905747286981	0.752237317078537	0.331890433428518	0.82074913985414	Urban_V_Control_meta-analysis
5905	ENSG00000135912	870.426988210164	-0.0461100313028382	0.0374969707329932	0.218809402966842	0.742355904891747	Urban_V_Control_meta-analysis
5906	ENSG00000135913	414.46942013741	-0.0819339724668081	0.0471622095752589	0.0823377262669404	0.50923989960226	Urban_V_Control_meta-analysis
5907	ENSG00000135916	3664.75174594553	-0.0326794422999439	0.0212129860166594	0.123428908745409	0.59916248488809	Urban_V_Control_meta-analysis
5908	ENSG00000135917	9.2810368864397	-0.0812219110078247	0.292684639477313	0.781391160109227	0.962735870442129	Urban_V_Control_meta-analysis
5909	ENSG00000135919	287.490832468214	-0.0755870927083705	0.0652722245483512	0.2468524284718	0.764246922476138	Urban_V_Control_meta-analysis
5910	ENSG00000135924	4426.98836226822	-0.0161545445647602	0.0259589383609377	0.533737093852292	0.913231604015807	Urban_V_Control_meta-analysis
5911	ENSG00000135925	1040.9164746903	-0.0278357868463211	0.0359413019337359	0.43864752834215	0.880252728957424	Urban_V_Control_meta-analysis
5912	ENSG00000135926	11153.1556121287	-0.0462362174068124	0.0211801387792088	0.0290358988440108	0.294967861272491	Urban_V_Control_meta-analysis
5913	ENSG00000135929	104.0965004365	0.0563255187970418	0.0847915508842388	0.506509705089246	0.902662247953375	Urban_V_Control_meta-analysis
5914	ENSG00000135930	2203.46044103599	0.0121009627736783	0.0258257079472829	0.63938226264345	0.940214745683547	Urban_V_Control_meta-analysis
5915	ENSG00000135931	603.290857942328	0.0630313913120567	0.0353527429515672	0.0745980427666881	0.484206362785805	Urban_V_Control_meta-analysis
5916	ENSG00000135932	6228.20002392833	0.0218412900692209	0.02598647602987	0.400635499862078	0.866626746069031	Urban_V_Control_meta-analysis
5917	ENSG00000135940	1242.31628312597	-0.00507273824214774	0.0267557018365579	0.84962677057133	0.975740346469289	Urban_V_Control_meta-analysis
5918	ENSG00000135945	881.298507489246	-0.0406288813001741	0.0320678740717449	0.205167724386927	0.726900706419584	Urban_V_Control_meta-analysis
5919	ENSG00000135951	269.585110836406	0.117781957618831	0.0538631458212736	0.0287652227679119	0.293604511065125	Urban_V_Control_meta-analysis
5920	ENSG00000135953	904.823401048005	-0.0538240122224631	0.029366363862854	0.0668255284123212	0.460523812462588	Urban_V_Control_meta-analysis
5921	ENSG00000135956	3849.05332746051	0.00437704313497327	0.0257418589567148	0.864981812581949	0.977925776911058	Urban_V_Control_meta-analysis
5922	ENSG00000135960	1.27524454289346	-1.13725687250027	0.814982287219123	0.162883939623467	0.672079162222499	Urban_V_Control_meta-analysis
5923	ENSG00000135966	745.71145895912	0.00858428469207357	0.0307558812439118	0.780160142651037	0.962363918835686	Urban_V_Control_meta-analysis
5924	ENSG00000135968	2969.67738293644	-0.043540994136737	0.0319887908740033	0.173471709622026	0.689405701428818	Urban_V_Control_meta-analysis
5925	ENSG00000135972	359.515399527869	0.0490298405089577	0.0416333978685049	0.23893358604117	0.757459612636727	Urban_V_Control_meta-analysis
5926	ENSG00000135974	599.89237175463	0.0150172721313043	0.0353955709483085	0.671369054545651	0.94709088985456	Urban_V_Control_meta-analysis
5927	ENSG00000135976	590.780193386915	0.0375936316182728	0.0418834832008883	0.369411354884349	0.848137169729105	Urban_V_Control_meta-analysis
5928	ENSG00000135999	1012.76739755732	-0.0602773852123068	0.0295508642601771	0.041371826885771	0.356845946184548	Urban_V_Control_meta-analysis
5929	ENSG00000136002	61.0047884206174	-0.178584050362352	0.144293093964895	0.215846630753648	0.738884486961568	Urban_V_Control_meta-analysis
5930	ENSG00000136003	1340.99551205189	-0.097167772571046	0.034549530456363	0.00491703321486097	0.0968873539874082	Urban_V_Control_meta-analysis
5931	ENSG00000136010	13.282621894116	-0.024520644905064	0.275785056488694	0.929151720016273	0.99111431544691	Urban_V_Control_meta-analysis
5932	ENSG00000136014	35.911489496769	0.194165844278161	0.119982583359992	0.105601498153583	0.564902698247186	Urban_V_Control_meta-analysis
5933	ENSG00000136021	2701.76127801787	-0.0263347581728058	0.0215206754380977	0.221067039268719	0.743397261379076	Urban_V_Control_meta-analysis
5934	ENSG00000136026	2971.14036851489	-0.00129179997478152	0.0197782788852783	0.947923936675987	0.994483255611823	Urban_V_Control_meta-analysis
5935	ENSG00000136040	20.469106071443	0.154193069603513	0.170326495837688	0.365317381790492	0.846533393777112	Urban_V_Control_meta-analysis
5936	ENSG00000136044	1356.20062960498	-0.0013218013379729	0.0320116939217294	0.967063746431696	0.99722995249466	Urban_V_Control_meta-analysis
5937	ENSG00000136045	878.208747710799	0.0382144119512936	0.0371286043241892	0.303364794066552	0.803868977714463	Urban_V_Control_meta-analysis
5938	ENSG00000136048	1576.19173749078	-0.0177499225960448	0.0323418169880299	0.58312714589178	0.927722379571368	Urban_V_Control_meta-analysis
5939	ENSG00000136051	1730.09282087671	-0.00428021930956853	0.0263428821865794	0.870927045353831	0.979039182657897	Urban_V_Control_meta-analysis
5940	ENSG00000136052	1170.06102237463	-0.0436161882192606	0.0360386260095272	0.226178282267845	0.745305560980096	Urban_V_Control_meta-analysis
5941	ENSG00000136059	1622.8498692167	-0.0547863584235726	0.0334324942269699	0.101272450082607	0.557974931584613	Urban_V_Control_meta-analysis
5942	ENSG00000136068	61914.6059499053	0.0932925373629795	0.0252264312848736	0.00021712872100803	0.0117658110044968	Urban_V_Control_meta-analysis
5943	ENSG00000136098	138.832010356594	-0.164368418422336	0.0659776259349931	0.0127285512741461	0.180546826583632	Urban_V_Control_meta-analysis
5944	ENSG00000136099	31.939251554701	0.0465270088996962	0.202958589885364	0.81867939114303	0.969431480612623	Urban_V_Control_meta-analysis
5945	ENSG00000136100	763.91197737072	-0.0696380665999762	0.0330669914852348	0.0352070252379228	0.329422458366529	Urban_V_Control_meta-analysis
5946	ENSG00000136104	157.958199491908	0.0393540442440752	0.0591167669636824	0.505602738598749	0.902662247953375	Urban_V_Control_meta-analysis
5947	ENSG00000136108	425.616747310556	-0.0340895900939993	0.0489409590250871	0.486087460873301	0.895943898064512	Urban_V_Control_meta-analysis
5948	ENSG00000136111	389.448081518406	-0.0541841087333673	0.0479325951013141	0.258298020236481	0.773926652393951	Urban_V_Control_meta-analysis
5949	ENSG00000136114	52.1459510283123	-0.195975724836536	0.115525328050132	0.0898125154680398	0.527575127524753	Urban_V_Control_meta-analysis
5950	ENSG00000136122	64.2592982494952	0.0413280537956839	0.0988463555342316	0.675871101544425	0.947985772791038	Urban_V_Control_meta-analysis
5951	ENSG00000136141	1327.1698553669	0.000285051076322907	0.0285054827776216	0.992021392370783	0.999769606823667	Urban_V_Control_meta-analysis
5952	ENSG00000136143	787.380192357303	-0.0274386600839632	0.0326931699313825	0.401313294664603	0.866626746069031	Urban_V_Control_meta-analysis
5953	ENSG00000136144	1095.4280466699	-0.00646506269148685	0.0305375653557334	0.832334442667738	0.972069422093709	Urban_V_Control_meta-analysis
5954	ENSG00000136146	792.161148288929	-0.0408891872448493	0.0296147925618955	0.167370773079715	0.678333248309861	Urban_V_Control_meta-analysis
5955	ENSG00000136147	730.11806589954	0.0372675562602272	0.0398271091629088	0.349410469500856	0.833915201672689	Urban_V_Control_meta-analysis
5956	ENSG00000136152	873.585766854995	0.00900646405145475	0.0303884194985769	0.766941297390276	0.96091920560929	Urban_V_Control_meta-analysis
5957	ENSG00000136153	3573.21870528224	-0.139244103362637	0.0331974286267186	2.73565416102093e-05	0.0025596764079728	Urban_V_Control_meta-analysis
5958	ENSG00000136155	2106.17118857888	0.213433161465064	0.0453431260811813	2.51305541465701e-06	0.000404951113797316	Urban_V_Control_meta-analysis
5959	ENSG00000136156	6978.8508642823	-0.0391311711539604	0.0261564031557788	0.134641779550831	0.619755026701181	Urban_V_Control_meta-analysis
5960	ENSG00000136158	1429.42989218673	-0.174954210166704	0.0378851794447408	3.87434007936696e-06	0.000573976308054365	Urban_V_Control_meta-analysis
5961	ENSG00000136159	341.505678741532	-0.00459604902722903	0.0436739346264786	0.916188929826095	0.98914023092427	Urban_V_Control_meta-analysis
5962	ENSG00000136161	95.9400150487182	-0.0175153047330927	0.0740398057767917	0.812993457269997	0.96879512785428	Urban_V_Control_meta-analysis
5963	ENSG00000136167	164.322807554105	0.0522512096386596	0.0888659835034338	0.55654731354792	0.9202932014021	Urban_V_Control_meta-analysis
5964	ENSG00000136169	211.345358499972	-0.0531376530111966	0.0564602876365995	0.34662751182155	0.833364416099894	Urban_V_Control_meta-analysis
5965	ENSG00000136193	4364.05419713745	0.0364570304259006	0.0208314792776541	0.0801022313224403	0.502208346849155	Urban_V_Control_meta-analysis
5966	ENSG00000136197	13.5850857585809	0.117857001439603	0.194606520330131	0.544769164130859	0.915930578705292	Urban_V_Control_meta-analysis
5967	ENSG00000136205	3706.46960407488	0.0338177069279297	0.0221135236904767	0.126195746800945	0.603988019388309	Urban_V_Control_meta-analysis
5968	ENSG00000136213	416.741508060689	-0.00150694834804565	0.043218249557473	0.972184731287788	0.997991564962684	Urban_V_Control_meta-analysis
5969	ENSG00000136231	213.914923799201	0.108988153269173	0.0731875627464812	0.136444657224106	0.622857208440997	Urban_V_Control_meta-analysis
5970	ENSG00000136237	149.232015756554	-0.111524829808238	0.0750972848566007	0.137524911796641	0.625433798673464	Urban_V_Control_meta-analysis
5971	ENSG00000136238	8599.54776942566	-0.00999876567516617	0.0215491847828306	0.642649609619535	0.940539684618961	Urban_V_Control_meta-analysis
5972	ENSG00000136240	2006.73326876294	0.0310357394234951	0.0232033524883152	0.181041833117119	0.701202895870737	Urban_V_Control_meta-analysis
5973	ENSG00000136243	344.937886552548	0.0856997158986254	0.0480236892079078	0.0743375784163239	0.483496444984221	Urban_V_Control_meta-analysis
5974	ENSG00000136247	481.969467781305	-0.0541243877802276	0.0413024003351303	0.190046453987843	0.709837843852867	Urban_V_Control_meta-analysis
5975	ENSG00000136250	138.969920214129	0.0103582747612928	0.08457541048457	0.902523767627701	0.986370912457503	Urban_V_Control_meta-analysis
5976	ENSG00000136261	599.726045621719	-0.00940214717132539	0.038120492890861	0.805184636002032	0.966459729148417	Urban_V_Control_meta-analysis
5977	ENSG00000136267	2.9606646429818	0.060138913602078	0.442617503323146	0.891923206459434	0.984295583091265	Urban_V_Control_meta-analysis
5978	ENSG00000136270	832.751196927521	0.0358911909013002	0.0383801685596603	0.349711320504726	0.834259896835487	Urban_V_Control_meta-analysis
5979	ENSG00000136271	1039.54568008882	0.00822211503646173	0.0298713051350768	0.783123190511899	0.962735870442129	Urban_V_Control_meta-analysis
5980	ENSG00000136273	568.646108386706	0.0243380351795337	0.0368400094557216	0.508842316628514	0.903416744958601	Urban_V_Control_meta-analysis
5981	ENSG00000136274	160.544418142689	0.204201905512696	0.0667486970625121	0.0022188131122198	0.0566804579359712	Urban_V_Control_meta-analysis
5982	ENSG00000136279	2828.35925772926	0.0315066852617592	0.0247929201925613	0.203802072456324	0.725595886873404	Urban_V_Control_meta-analysis
5983	ENSG00000136280	1136.1937073193	0.02784807691965	0.0313551670867842	0.374460322770834	0.851432643775425	Urban_V_Control_meta-analysis
5984	ENSG00000136295	11350.3199219434	0.022358980980922	0.0336905597626447	0.506909768506738	0.902777704659779	Urban_V_Control_meta-analysis
5985	ENSG00000136305	33.4080957787188	-0.206126389079781	0.125159781317644	0.0995773778651655	0.552248889373535	Urban_V_Control_meta-analysis
5986	ENSG00000136319	332.51269375067	0.0188419523287243	0.0454360858783168	0.678367856758258	0.947985772791038	Urban_V_Control_meta-analysis
5987	ENSG00000136327	1.63193295024724	0.411045002430854	0.710446833658076	0.562877663156126	0.923054052561513	Urban_V_Control_meta-analysis
5988	ENSG00000136367	746.976839968886	0.0468450260883795	0.0384951821613496	0.223639903980903	0.743397261379076	Urban_V_Control_meta-analysis
5989	ENSG00000136371	21.1080512007473	0.139057901320257	0.174531061137709	0.425595312499289	0.876049404315095	Urban_V_Control_meta-analysis
5990	ENSG00000136378	475.97457124537	-0.0822140714318447	0.0568164102561757	0.147893345826611	0.644240003600811	Urban_V_Control_meta-analysis
5991	ENSG00000136379	894.52384961658	-0.0206364853830123	0.0345192988543498	0.549956987039008	0.918316822440422	Urban_V_Control_meta-analysis
5992	ENSG00000136381	2099.83793711985	0.0349097083135663	0.0249433702745809	0.161645539526472	0.66998747640931	Urban_V_Control_meta-analysis
5993	ENSG00000136383	4329.73299261053	0.122339227600297	0.039550137970958	0.00197964403703329	0.0524123510345498	Urban_V_Control_meta-analysis
5994	ENSG00000136404	19.1811758122148	0.265048050400222	0.205045811101219	0.196139592549062	0.717903737374237	Urban_V_Control_meta-analysis
5995	ENSG00000136425	161.739737562806	-0.018168955009004	0.0636421391807987	0.775271644999438	0.96127916304952	Urban_V_Control_meta-analysis
5996	ENSG00000136436	1525.36223265368	-0.00878774691390163	0.0259272553371318	0.734656005794071	0.957060428490115	Urban_V_Control_meta-analysis
5997	ENSG00000136444	233.365081467692	-0.0453342662867762	0.0509315879747378	0.373411562267247	0.851432643775425	Urban_V_Control_meta-analysis
5998	ENSG00000136448	2833.24123330457	0.0140708723676199	0.0196985115709119	0.475034613445291	0.892146066671271	Urban_V_Control_meta-analysis
5999	ENSG00000136449	3.22115254001286	-0.383477765420567	0.50982762232544	0.451947979866279	0.886803006102843	Urban_V_Control_meta-analysis
6000	ENSG00000136450	729.907284052201	0.0411563125769267	0.0323801210637235	0.203715698676945	0.725595886873404	Urban_V_Control_meta-analysis
6001	ENSG00000136451	3377.32694231657	-0.0375185063914309	0.0217667128064565	0.0847684583802817	0.517669974841415	Urban_V_Control_meta-analysis
6002	ENSG00000136463	338.007370357287	-0.00781985465758879	0.0445639068109436	0.86070635827139	0.97786705477116	Urban_V_Control_meta-analysis
6003	ENSG00000136478	687.282712034809	-1.21438601081592e-05	0.0321852193972913	0.999698948820596	0.999987024103087	Urban_V_Control_meta-analysis
6004	ENSG00000136485	3957.06566795335	0.031885401167436	0.0207684493534687	0.124714872650341	0.602429551274877	Urban_V_Control_meta-analysis
6005	ENSG00000136490	1536.1750161734	0.142174574030868	0.0418473407250644	0.000680150781404501	0.0261885375960781	Urban_V_Control_meta-analysis
6006	ENSG00000136492	92.0320829063984	-0.0106345646211151	0.0818046024505672	0.896566752594881	0.98491788179994	Urban_V_Control_meta-analysis
6007	ENSG00000136504	868.924788585136	-0.0349491639369875	0.0304424501214648	0.250951868352962	0.767750591648904	Urban_V_Control_meta-analysis
6008	ENSG00000136514	181.551128114232	-0.0392772487414718	0.0739638910764234	0.595396082209417	0.929252458311494	Urban_V_Control_meta-analysis
6009	ENSG00000136518	1127.31804248045	-0.0340718718552642	0.0285910349062046	0.233379782169712	0.7535893094888	Urban_V_Control_meta-analysis
6010	ENSG00000136521	277.938488722527	0.015490553743678	0.0489995730128903	0.751898899769262	0.959489834926416	Urban_V_Control_meta-analysis
6011	ENSG00000136522	518.933416045994	0.000151510800727062	0.0403682774235241	0.997005375195731	0.999922594621354	Urban_V_Control_meta-analysis
6012	ENSG00000136527	2401.42278060944	-0.0267625116238872	0.0253291235069676	0.290698511672783	0.792463211022734	Urban_V_Control_meta-analysis
6013	ENSG00000136535	4.10821081369171	-0.367294850183007	0.414449264974145	0.375496879103442	0.851432643775425	Urban_V_Control_meta-analysis
6014	ENSG00000136536	2386.34370792457	0.0304080558761724	0.0239937870271432	0.205037172408277	0.726900706419584	Urban_V_Control_meta-analysis
6015	ENSG00000136541	1.85283243389978	1.07499850697149	0.95208956080617	0.258858228031053	0.774475584128149	Urban_V_Control_meta-analysis
6016	ENSG00000136542	6288.30972291668	0.00621727190324367	0.0372046694268037	0.867283506353891	0.978294560569571	Urban_V_Control_meta-analysis
6017	ENSG00000136560	1414.37867660997	-0.0120467692543428	0.0285092078712678	0.672618405172362	0.947775709432352	Urban_V_Control_meta-analysis
6018	ENSG00000136574	9.67040070645308	0.547430917301113	0.300430972688168	0.0684319155651004	0.465608098203935	Urban_V_Control_meta-analysis
6019	ENSG00000136603	18743.6982271778	0.0442948520985259	0.024827242444588	0.0744036949150556	0.483581830495437	Urban_V_Control_meta-analysis
6020	ENSG00000136628	2177.25239197467	0.0207637588654777	0.0308696631790533	0.501184827664534	0.902478234868689	Urban_V_Control_meta-analysis
6021	ENSG00000136631	627.001345292495	0.0410895199585022	0.0341044921580079	0.228275676341497	0.74640820063078	Urban_V_Control_meta-analysis
6022	ENSG00000136636	793.539565985602	-0.0099233900303879	0.0396345969761528	0.802299745003568	0.965938523202821	Urban_V_Control_meta-analysis
6023	ENSG00000136643	600.353020314024	0.0277509763929282	0.0327929866454217	0.397414800466512	0.866626746069031	Urban_V_Control_meta-analysis
6024	ENSG00000136682	526.292532747726	0.0303153897912387	0.0342690477158005	0.376356817401983	0.85151926463751	Urban_V_Control_meta-analysis
6025	ENSG00000136688	9.38246635763549	-0.305749394310405	0.302509319080282	0.312154932254569	0.80869153433826	Urban_V_Control_meta-analysis
6026	ENSG00000136689	492.512951201606	0.107992869318584	0.0519231766446997	0.0375384975135011	0.340099637721414	Urban_V_Control_meta-analysis
6027	ENSG00000136695	2.12835549762934	0.325045887958998	0.586381983048243	0.579356799570878	0.927722379571368	Urban_V_Control_meta-analysis
6028	ENSG00000136699	1300.08938697762	0.00182006911252151	0.0295115715228269	0.950823188961089	0.995117484702522	Urban_V_Control_meta-analysis
6029	ENSG00000136709	1649.47293785441	0.0146722642645261	0.023869736541725	0.538765666213056	0.914285877095452	Urban_V_Control_meta-analysis
6030	ENSG00000136710	520.859503025368	-0.0150301403428682	0.0424374110720497	0.723210028682364	0.95678522068115	Urban_V_Control_meta-analysis
6031	ENSG00000136715	817.711124396057	-0.0181733884191101	0.0334672921428896	0.587116455155354	0.928759146710122	Urban_V_Control_meta-analysis
6032	ENSG00000136717	1435.61500221332	-0.114389261109627	0.032136346577072	0.000371564374225463	0.017083419504619	Urban_V_Control_meta-analysis
6033	ENSG00000136718	564.724006331208	-0.0177492251217752	0.0396675775506476	0.654550772032435	0.9447349252515	Urban_V_Control_meta-analysis
6034	ENSG00000136720	707.818384194422	0.0182896822897834	0.0368613254785567	0.619770677489856	0.935787653022042	Urban_V_Control_meta-analysis
6035	ENSG00000136731	3016.1567415156	0.0523884724905514	0.0205161103239622	0.0106637550095398	0.164057769377535	Urban_V_Control_meta-analysis
6036	ENSG00000136738	1055.83538255927	-0.0505607864527667	0.0323495716159996	0.118064184943418	0.590228394753801	Urban_V_Control_meta-analysis
6037	ENSG00000136754	2947.79980682641	-0.0156982547290611	0.0208946916254313	0.452470029665838	0.886803006102843	Urban_V_Control_meta-analysis
6038	ENSG00000136758	5063.16531419411	-0.0162607874651352	0.0188296310091556	0.387821727468371	0.861388109562989	Urban_V_Control_meta-analysis
6039	ENSG00000136770	1175.71167736075	-0.0567314599851167	0.0283964463915685	0.0457343776619261	0.378409818258991	Urban_V_Control_meta-analysis
6040	ENSG00000136783	240.185600597163	0.0336496726276731	0.0505634646382373	0.505734702677819	0.902662247953375	Urban_V_Control_meta-analysis
6041	ENSG00000136802	8527.59632384932	0.0209196067079643	0.0259357456916906	0.4199006572744	0.87433765179469	Urban_V_Control_meta-analysis
6042	ENSG00000136807	1750.11769738587	0.009050157281026	0.0238410874224423	0.704239854156664	0.952255698861212	Urban_V_Control_meta-analysis
6043	ENSG00000136810	2854.76183004456	-0.0313677823735629	0.0256010027583939	0.220478778889581	0.743397261379076	Urban_V_Control_meta-analysis
6044	ENSG00000136811	778.441100683687	0.0293744219907378	0.0318909337100128	0.357003410264518	0.841342610736754	Urban_V_Control_meta-analysis
6045	ENSG00000136813	3007.2767440347	0.0159016013119308	0.0248879790029791	0.522870434171588	0.908175084598511	Urban_V_Control_meta-analysis
6046	ENSG00000136816	1152.56159139144	-0.0451640530079658	0.0365112294501664	0.216090517668348	0.738928891364301	Urban_V_Control_meta-analysis
6047	ENSG00000136819	1070.73022363894	-0.0425918533475462	0.0317383828230205	0.179606788091466	0.699645164913022	Urban_V_Control_meta-analysis
6048	ENSG00000136824	347.691879060039	0.0193019525444371	0.0464873274055528	0.677988976733467	0.947985772791038	Urban_V_Control_meta-analysis
6049	ENSG00000136826	2168.74928232868	-0.229169260948553	0.0388317110878922	3.5999116031538e-09	1.64567387572745e-06	Urban_V_Control_meta-analysis
6050	ENSG00000136827	1297.02893437301	0.0101981061862329	0.0296193592092082	0.730616601685924	0.956975142262759	Urban_V_Control_meta-analysis
6051	ENSG00000136828	610.787039549639	0.00225371838064353	0.0349747195186971	0.948621077036365	0.994483255611823	Urban_V_Control_meta-analysis
6052	ENSG00000136830	11149.9125027973	-0.0061337849327258	0.0206785750961888	0.766752726386989	0.96091920560929	Urban_V_Control_meta-analysis
6053	ENSG00000136840	185.826682841704	0.0655495630883483	0.0586656630723758	0.26384846070902	0.777371696966677	Urban_V_Control_meta-analysis
6054	ENSG00000136842	29.5356447391393	-0.44255411932241	0.184329314884877	0.0163553223249299	0.210108638483481	Urban_V_Control_meta-analysis
6055	ENSG00000136848	14771.8908759382	0.14935290985181	0.0289900211308926	2.57897539159702e-07	7.36850111884864e-05	Urban_V_Control_meta-analysis
6056	ENSG00000136854	728.922873441368	-0.0205658044534935	0.0321953239289203	0.522964536400243	0.908175084598511	Urban_V_Control_meta-analysis
6057	ENSG00000136856	415.093533760097	-0.109398833998977	0.045868265618759	0.0170760643926299	0.215953840699483	Urban_V_Control_meta-analysis
6058	ENSG00000136861	1159.37206942396	0.00155135180281555	0.0266223628983366	0.953531567290756	0.995117484702522	Urban_V_Control_meta-analysis
6059	ENSG00000136866	51.469920387105	0.0669068515436437	0.11934411217805	0.575055726645726	0.925842973162163	Urban_V_Control_meta-analysis
6060	ENSG00000136867	706.724796091615	0.0868680642213597	0.0421849908102619	0.0394734235690501	0.34749524137656	Urban_V_Control_meta-analysis
6061	ENSG00000136868	1231.48635128828	0.0259428179582126	0.0281028515576319	0.355935149681403	0.840088861912148	Urban_V_Control_meta-analysis
6062	ENSG00000136869	160.416261101253	0.173499884939651	0.0761030232600872	0.0226193873249899	0.25676817893734	Urban_V_Control_meta-analysis
6063	ENSG00000136870	795.391215445575	0.00911863383416294	0.0357118425453111	0.798461114459444	0.965047630995346	Urban_V_Control_meta-analysis
6064	ENSG00000136872	151.460681901881	-0.250640864963821	0.350552329537781	0.474616183362187	0.89213568301163	Urban_V_Control_meta-analysis
6065	ENSG00000136874	1121.86848460884	0.0623174454256925	0.0319689386813643	0.0512581404442968	0.399868477381155	Urban_V_Control_meta-analysis
6066	ENSG00000136875	568.231564930235	-0.0010226030010928	0.0365255635177302	0.977664613754302	0.99857086938332	Urban_V_Control_meta-analysis
6067	ENSG00000136877	1868.07751917371	0.00350951258376526	0.0305428163421452	0.908520674379087	0.987388316129968	Urban_V_Control_meta-analysis
6068	ENSG00000136878	728.618216746704	0.0553777819128006	0.0339662350583586	0.103021758704564	0.560091110864091	Urban_V_Control_meta-analysis
6069	ENSG00000136881	238.061017290276	0.132644405312441	0.0808286683840446	0.100785703634784	0.55605905453674	Urban_V_Control_meta-analysis
6070	ENSG00000136883	165.961517391025	-0.0467747282079688	0.0793067514855043	0.555328072270491	0.91975415713529	Urban_V_Control_meta-analysis
6071	ENSG00000136888	3143.44127483434	-0.030441570959719	0.0230133403905953	0.185908773363202	0.705120430162166	Urban_V_Control_meta-analysis
6072	ENSG00000136891	351.833201888707	-0.036389025612937	0.0453542591018574	0.422362821106148	0.874768290819901	Urban_V_Control_meta-analysis
6073	ENSG00000136895	147.731934130871	0.13107539560024	0.0672230949606325	0.0511932128067332	0.39955678288182	Urban_V_Control_meta-analysis
6074	ENSG00000136897	416.992580117816	0.00905273880598784	0.040069687500605	0.821259856988199	0.969444602347826	Urban_V_Control_meta-analysis
6075	ENSG00000136908	695.438566907953	-0.0170264013547235	0.0334326468791939	0.610559686099137	0.93473877883324	Urban_V_Control_meta-analysis
6076	ENSG00000136918	5.44636739942586	-0.226475065476088	0.296536647107386	0.44502588380541	0.884810238602116	Urban_V_Control_meta-analysis
6077	ENSG00000136925	793.536764125309	-0.00873906507090409	0.0321843797374071	0.78598246312551	0.963294779623628	Urban_V_Control_meta-analysis
6078	ENSG00000136930	1924.90470280225	0.0275724923952211	0.0278850032717946	0.322764493771138	0.814786855742718	Urban_V_Control_meta-analysis
6079	ENSG00000136931	2.83473971075763	0.0429473576289913	0.478264305845224	0.928447439298307	0.99111431544691	Urban_V_Control_meta-analysis
6080	ENSG00000136932	228.412130086379	-0.0130050088002953	0.052677871500544	0.805002624660922	0.966459729148417	Urban_V_Control_meta-analysis
6081	ENSG00000136933	152.232941566782	0.0113865578928982	0.0641675904424563	0.859154703918618	0.97786705477116	Urban_V_Control_meta-analysis
6082	ENSG00000136935	594.839915659761	-0.0759321905838661	0.0370364164297099	0.0403445766221091	0.351970134107822	Urban_V_Control_meta-analysis
6083	ENSG00000136936	248.786082357947	0.00722040767697733	0.0479399077111076	0.880280440496959	0.981087144605137	Urban_V_Control_meta-analysis
6084	ENSG00000136937	924.873389942356	0.0567743625424537	0.0299048994856376	0.0576306400271953	0.423365583303547	Urban_V_Control_meta-analysis
6085	ENSG00000136938	1468.95889111685	-0.113510401494046	0.0364843915747128	0.00186325885012776	0.0502734259730931	Urban_V_Control_meta-analysis
6086	ENSG00000136940	820.415853376441	0.0377804195548442	0.0299156694923316	0.206626074479919	0.728738438839199	Urban_V_Control_meta-analysis
6087	ENSG00000136942	3389.82635809292	0.0657118591661283	0.031039592105794	0.0342569969556843	0.324710871617861	Urban_V_Control_meta-analysis
6088	ENSG00000136943	94.1521920748261	-0.0829040898925382	0.104285112082006	0.426627861143377	0.876049404315095	Urban_V_Control_meta-analysis
6089	ENSG00000136944	7.14003090901828	0.268272821761689	0.305395467317386	0.379702804833387	0.854525720679515	Urban_V_Control_meta-analysis
6090	ENSG00000136950	1319.02698709861	-0.0471167791205586	0.0267531393303477	0.0782099330336103	0.495980550351869	Urban_V_Control_meta-analysis
6091	ENSG00000136960	4.51280277612087	1.10961695737534	0.599137093850689	0.0640222136170702	0.449081726380151	Urban_V_Control_meta-analysis
6092	ENSG00000136982	7.95658950101463	-0.0745090184217129	0.263680249701273	0.777503891509963	0.962123776999243	Urban_V_Control_meta-analysis
6093	ENSG00000136986	1719.41973042111	0.0224063017397366	0.0243810562196074	0.358093189307707	0.842260378076282	Urban_V_Control_meta-analysis
6094	ENSG00000136997	987.753424399535	0.0582087826436663	0.0491319714928352	0.236118887564576	0.754907110977982	Urban_V_Control_meta-analysis
6095	ENSG00000136999	116.033202246265	0.0173567712633658	0.083085539114638	0.834524404851743	0.972993549342555	Urban_V_Control_meta-analysis
6096	ENSG00000137033	23.8471152407676	-0.39543457017121	0.203016423811639	0.0514393823601683	0.400152752688785	Urban_V_Control_meta-analysis
6097	ENSG00000137038	204.764631919222	0.0462561074306446	0.0529379757758294	0.382238455314601	0.857358347269622	Urban_V_Control_meta-analysis
6098	ENSG00000137040	848.130859018999	-0.0240001427321483	0.0303906771838042	0.429690978956099	0.876682002260227	Urban_V_Control_meta-analysis
6099	ENSG00000137054	153.154648024477	0.0921954535791877	0.0725271485425683	0.203662693224697	0.725595886873404	Urban_V_Control_meta-analysis
6100	ENSG00000137055	1244.46681715663	0.0379261866748521	0.0265359022140495	0.152935115181229	0.654617935500177	Urban_V_Control_meta-analysis
6101	ENSG00000137070	92.4974761185967	-0.097416798760556	0.0723431416178609	0.17811121329162	0.695873542902539	Urban_V_Control_meta-analysis
6102	ENSG00000137073	1742.82510846842	0.0718919496137958	0.0259313150965218	0.00556448003330351	0.106752614547789	Urban_V_Control_meta-analysis
6103	ENSG00000137074	535.31698300589	0.020392881095062	0.0352631517511895	0.563057757558814	0.923054052561513	Urban_V_Control_meta-analysis
6104	ENSG00000137075	1817.81945727728	0.00952885148940162	0.0263665139132802	0.717800636197646	0.955387079548596	Urban_V_Control_meta-analysis
6105	ENSG00000137076	9792.42990632652	0.0241866118799316	0.0200783887761395	0.228354202676245	0.74640820063078	Urban_V_Control_meta-analysis
6106	ENSG00000137094	415.840255915668	-0.149827579654115	0.0522361446683671	0.00412717837093341	0.0856483189817569	Urban_V_Control_meta-analysis
6107	ENSG00000137098	7.13576009419056	-0.184864760942758	0.296278358748046	0.532656257051783	0.912180253968589	Urban_V_Control_meta-analysis
6108	ENSG00000137100	913.48860788095	0.0487149412730516	0.0344839932154228	0.157749035133629	0.663333656278073	Urban_V_Control_meta-analysis
6109	ENSG00000137101	33.710645796668	-0.0413025340936685	0.131842104203584	0.754073476933696	0.959489834926416	Urban_V_Control_meta-analysis
6110	ENSG00000137103	348.546780580741	-0.0405502786143344	0.0503329172101144	0.420449684652957	0.874516074783087	Urban_V_Control_meta-analysis
6111	ENSG00000137106	734.246343865372	0.0577649585506806	0.0339780398456258	0.0891182445905485	0.526575324697786	Urban_V_Control_meta-analysis
6112	ENSG00000137124	2004.32128557337	0.216872872339803	0.0532017943102988	4.57343285068223e-05	0.00362252106984731	Urban_V_Control_meta-analysis
6113	ENSG00000137133	15.2283385676734	-0.112155042327723	0.1951636958522	0.565513387046166	0.923054052561513	Urban_V_Control_meta-analysis
6114	ENSG00000137135	24.7591266594469	-0.0299723285616792	0.150809269050545	0.842463567901453	0.974141607703707	Urban_V_Control_meta-analysis
6115	ENSG00000137142	213.892272535724	0.149694394101049	0.067117784842233	0.0257259531030526	0.276155281385071	Urban_V_Control_meta-analysis
6116	ENSG00000137145	2270.99243074216	-0.0306323286184615	0.0271985710292517	0.260060679714219	0.775259948809419	Urban_V_Control_meta-analysis
6117	ENSG00000137154	5274.22459301738	0.0215624049336608	0.0322569866208221	0.503841991886937	0.902639331563207	Urban_V_Control_meta-analysis
6118	ENSG00000137161	836.27313322028	-0.0465395476710352	0.0317752230251576	0.143016714176957	0.633409339774237	Urban_V_Control_meta-analysis
6119	ENSG00000137166	2141.07954600851	0.019735000868541	0.0282275583418801	0.484464858751385	0.89539537253346	Urban_V_Control_meta-analysis
6120	ENSG00000137168	416.308934621216	0.0675432121126133	0.0481362852766967	0.160567261716537	0.667986528201921	Urban_V_Control_meta-analysis
6121	ENSG00000137171	882.145955038879	-0.013425533222752	0.0336701839275067	0.690087328161585	0.949878201079991	Urban_V_Control_meta-analysis
6122	ENSG00000137177	2256.77652176573	-0.052126738377316	0.0289125592757877	0.0714023712624544	0.474169542590181	Urban_V_Control_meta-analysis
6123	ENSG00000137185	499.103878170752	0.0278809945322028	0.0377070381859434	0.459657533684933	0.887550808428142	Urban_V_Control_meta-analysis
6124	ENSG00000137193	2649.89772731951	-0.082564699414289	0.0302575664630775	0.00635789268082327	0.117861162541573	Urban_V_Control_meta-analysis
6125	ENSG00000137198	71.0827675602917	0.0115429316607811	0.0947602364921005	0.903047929046857	0.986370912457503	Urban_V_Control_meta-analysis
6126	ENSG00000137200	1026.12355023814	-0.0565022091109536	0.0290069475620065	0.0514286793792208	0.400152752688785	Urban_V_Control_meta-analysis
6127	ENSG00000137203	592.911554373217	-0.0907850314898554	0.0495112826194393	0.0667099609063401	0.460523812462588	Urban_V_Control_meta-analysis
6128	ENSG00000137207	3294.25395977879	-0.000475765701849181	0.0232194429112434	0.983652512725913	0.99911584169182	Urban_V_Control_meta-analysis
6129	ENSG00000137210	484.082553698233	0.0374108687909755	0.0374387986736657	0.317671669815327	0.811591434588118	Urban_V_Control_meta-analysis
6130	ENSG00000137216	4182.08275293081	0.0745120562740883	0.0260334797161173	0.00420760766523201	0.0868667388951124	Urban_V_Control_meta-analysis
6131	ENSG00000137218	78.3017433094004	-0.0523996375599404	0.0851443721292264	0.538276703794215	0.914210450110105	Urban_V_Control_meta-analysis
6132	ENSG00000137221	870.648682621786	-0.00304675810201725	0.0314122273304789	0.922732157284458	0.990016450318188	Urban_V_Control_meta-analysis
6133	ENSG00000137225	1.4175601479856	-0.296462951269681	0.767388340789209	0.699254394935633	0.950635022801791	Urban_V_Control_meta-analysis
6134	ENSG00000137261	21.3829275758432	0.341926943512493	0.199697028385763	0.0868545670839458	0.522826588917657	Urban_V_Control_meta-analysis
6135	ENSG00000137266	873.938962069652	0.00757892371565662	0.0356394443948245	0.831595681965064	0.972058073600309	Urban_V_Control_meta-analysis
6136	ENSG00000137267	787.157257669689	-0.00435752754307474	0.0368943632578306	0.905981911054466	0.986639707110772	Urban_V_Control_meta-analysis
6137	ENSG00000137269	1360.64517581079	-0.00362715308022214	0.0284117349717226	0.898414954656196	0.98537977550053	Urban_V_Control_meta-analysis
6138	ENSG00000137270	4.99062146863063	-0.26238835459384	0.33422080170782	0.432409668976989	0.87709872003446	Urban_V_Control_meta-analysis
6139	ENSG00000137273	3.27580162890591	0.23669073418797	0.592059573054547	0.689322098529517	0.949878201079991	Urban_V_Control_meta-analysis
6140	ENSG00000137274	446.752259049812	0.0406057025306578	0.0403423039868305	0.314161125365534	0.809954561045527	Urban_V_Control_meta-analysis
6141	ENSG00000137275	1735.18438862935	-0.0126794617125086	0.0233246527208037	0.58671143357744	0.928759146710122	Urban_V_Control_meta-analysis
6142	ENSG00000137285	493.170164810089	0.0441555244997295	0.0483124250850014	0.360738946872979	0.843028898649374	Urban_V_Control_meta-analysis
6143	ENSG00000137288	269.90643294413	0.0264257115061672	0.0516007118175609	0.608567638680643	0.934102285004824	Urban_V_Control_meta-analysis
6144	ENSG00000137309	13658.2494302427	-0.0784538505180422	0.0247397334240497	0.00151827317906912	0.0446965247000299	Urban_V_Control_meta-analysis
6145	ENSG00000137310	73.0324521098073	-0.0749530393220753	0.0890340831618466	0.399873829413974	0.866626746069031	Urban_V_Control_meta-analysis
6146	ENSG00000137312	1365.77509675416	-0.13931474321151	0.0327705718515882	2.12614040196068e-05	0.00211622859467063	Urban_V_Control_meta-analysis
6147	ENSG00000137331	12402.9909737275	0.0520409612970038	0.0324850234787585	0.109155924775213	0.571740800584358	Urban_V_Control_meta-analysis
6148	ENSG00000137337	627.800426538733	-0.0613293246829065	0.0374993080372456	0.101948707649997	0.558911067146816	Urban_V_Control_meta-analysis
6149	ENSG00000137338	138.418239885975	-0.0388156577214341	0.0623804950068646	0.533783872547239	0.913231604015807	Urban_V_Control_meta-analysis
6150	ENSG00000137343	599.216451616813	0.0702519581482902	0.0378165181462245	0.0632108305246281	0.445735252707823	Urban_V_Control_meta-analysis
6151	ENSG00000137364	702.905972892378	-0.0151004295182244	0.0359556548699631	0.674504664454082	0.947985772791038	Urban_V_Control_meta-analysis
6152	ENSG00000137393	103.637351507743	0.156378366722801	0.0834910896531588	0.0610691196716158	0.436207997654398	Urban_V_Control_meta-analysis
6153	ENSG00000137404	224.345534063268	-0.0353024432967949	0.0519803372346956	0.497042857706467	0.900847952345204	Urban_V_Control_meta-analysis
6154	ENSG00000137409	3762.49437345508	-0.0228097762267945	0.0238781991770287	0.339448608417902	0.828428574540334	Urban_V_Control_meta-analysis
6155	ENSG00000137411	10.1620626336385	0.230256987373426	0.231643249170908	0.320215306221409	0.813390462919841	Urban_V_Control_meta-analysis
6156	ENSG00000137413	757.226799254387	-0.0298279963760449	0.0313705802950454	0.341692177699031	0.829543665421745	Urban_V_Control_meta-analysis
6157	ENSG00000137414	449.653955357555	-0.0502521367455932	0.0431419179533442	0.244095916766039	0.761164425698035	Urban_V_Control_meta-analysis
6158	ENSG00000137434	12.4022030849602	-0.0088527941441624	0.204545742567877	0.965478121943955	0.997119718915381	Urban_V_Control_meta-analysis
6159	ENSG00000137440	447.706340735144	0.228451862800554	0.0663161538184174	0.000571291584617019	0.0231409249465121	Urban_V_Control_meta-analysis
6160	ENSG00000137449	1263.53476594982	-0.0997796606086443	0.0350729431543279	0.00444228044094126	0.089856494380607	Urban_V_Control_meta-analysis
6161	ENSG00000137460	619.210094709994	-0.0932559693295301	0.0513118230715147	0.0691503353420586	0.46841886768541	Urban_V_Control_meta-analysis
6162	ENSG00000137462	268.98361460813	0.0136243831936758	0.0514259088467825	0.791061632043319	0.963294779623628	Urban_V_Control_meta-analysis
6163	ENSG00000137463	2.50348100191328	-0.770789035598316	0.509699616749516	0.130472375957727	0.611468763416629	Urban_V_Control_meta-analysis
6164	ENSG00000137474	427.19549192688	-0.0439871331550127	0.0564330183087742	0.435710328517657	0.878669681911081	Urban_V_Control_meta-analysis
6165	ENSG00000137478	511.433184232009	0.0410205486910704	0.0370245870703241	0.267893238786037	0.778780339797685	Urban_V_Control_meta-analysis
6166	ENSG00000137486	1157.96753326909	0.0320708531907747	0.0272072466537278	0.238493183522362	0.757459612636727	Urban_V_Control_meta-analysis
6167	ENSG00000137491	14.9018534145508	-0.0395054738065612	0.383286161786587	0.917907064544746	0.98914023092427	Urban_V_Control_meta-analysis
6168	ENSG00000137492	719.264912531237	-0.075288797601144	0.0347775746158259	0.0303979293598757	0.30209122345218	Urban_V_Control_meta-analysis
6169	ENSG00000137494	462.155919285205	-0.0293857538825873	0.0418782636098752	0.482869604861557	0.894410011320318	Urban_V_Control_meta-analysis
6170	ENSG00000137496	420.693420813326	0.0518924833067206	0.0429684512608919	0.22716729248714	0.746334453323459	Urban_V_Control_meta-analysis
6171	ENSG00000137497	8348.30667005194	-0.00327988000946863	0.0253046257744028	0.896870380349176	0.98491788179994	Urban_V_Control_meta-analysis
6172	ENSG00000137500	1011.28205498124	0.0114188314311363	0.0314300754062775	0.716374019531014	0.955244963121612	Urban_V_Control_meta-analysis
6173	ENSG00000137501	1903.97707601391	-0.0531226264080808	0.0340923327383194	0.119186167976144	0.592090910527955	Urban_V_Control_meta-analysis
6174	ENSG00000137502	595.229032688421	-0.0183257683311324	0.042910361136685	0.669327657312437	0.946380568840491	Urban_V_Control_meta-analysis
6175	ENSG00000137504	1577.31056658559	-0.0469790458079407	0.0292559185973748	0.108318674096258	0.570587544907981	Urban_V_Control_meta-analysis
6176	ENSG00000137507	5.72151422566356	-0.0924165986710788	0.347446679689848	0.790248558938831	0.963294779623628	Urban_V_Control_meta-analysis
6177	ENSG00000137509	568.715821134661	-0.0373997920772253	0.0373537935196349	0.316714935088696	0.811270288030818	Urban_V_Control_meta-analysis
6178	ENSG00000137513	196.173952841152	0.0402362854584847	0.0548000281443037	0.462803448431643	0.88920003980756	Urban_V_Control_meta-analysis
6179	ENSG00000137522	1485.79970725306	0.00867636554003525	0.0295840199834488	0.76930906549578	0.960979771455193	Urban_V_Control_meta-analysis
6180	ENSG00000137547	411.265725847989	0.0725102610411731	0.0478506688383623	0.129685114699644	0.610860235354123	Urban_V_Control_meta-analysis
6181	ENSG00000137561	2.51306750519035	-0.048266447301725	0.519564743436972	0.925984714271967	0.990852957928789	Urban_V_Control_meta-analysis
6182	ENSG00000137563	843.1539182557	0.149598475507646	0.040215301263449	0.000199270744725335	0.0110705969291853	Urban_V_Control_meta-analysis
6183	ENSG00000137571	75.0551385621429	0.0824840471524388	0.0961477301501713	0.390953947877358	0.863476757911808	Urban_V_Control_meta-analysis
6184	ENSG00000137573	2.08026424798692	0.276325091447843	0.596829091487263	0.643372507347844	0.940539684618961	Urban_V_Control_meta-analysis
6185	ENSG00000137574	467.24808228116	0.0152309074657027	0.040305295486731	0.705513429259673	0.952255698861212	Urban_V_Control_meta-analysis
6186	ENSG00000137575	4243.20979576789	0.00349055965586346	0.0212060960283098	0.869257485668008	0.978654541921836	Urban_V_Control_meta-analysis
6187	ENSG00000137601	295.797746727838	-0.00736801748327249	0.0455294309527338	0.87143990647782	0.979138850914513	Urban_V_Control_meta-analysis
6188	ENSG00000137628	1621.73580762907	-0.276395403134259	0.0714247097570707	0.00010894931217431	0.0070574453230322	Urban_V_Control_meta-analysis
6189	ENSG00000137642	1944.23680599957	-0.122519393788665	0.0335685336353134	0.000262415361132785	0.0132868537282423	Urban_V_Control_meta-analysis
6190	ENSG00000137648	4479.13025792575	0.0108587347923136	0.0261365012528761	0.67780339968745	0.947985772791038	Urban_V_Control_meta-analysis
6191	ENSG00000137656	359.103602444397	-0.0396140365183073	0.0429358767543866	0.356198738289472	0.840165284215356	Urban_V_Control_meta-analysis
6192	ENSG00000137673	8009.74748315685	-0.228300040724042	0.0689855831927709	0.000935002650392108	0.0321721342070403	Urban_V_Control_meta-analysis
6193	ENSG00000137674	4.52078508329173	0.0936286216729227	0.344792787130848	0.785967736340435	0.963294779623628	Urban_V_Control_meta-analysis
6194	ENSG00000137691	15.6499658359051	0.216439404525728	0.216635284005788	0.317748280757737	0.811617575370976	Urban_V_Control_meta-analysis
6195	ENSG00000137692	583.553813278092	0.0215823862490806	0.0361836869121026	0.550863088724568	0.918562620366412	Urban_V_Control_meta-analysis
6196	ENSG00000137693	5416.39871062466	-0.0200071761480002	0.0213529941547503	0.348772515109358	0.833716459338534	Urban_V_Control_meta-analysis
6197	ENSG00000137699	2806.00051757645	-0.0233556446739455	0.0522297376286555	0.65475131267598	0.9447349252515	Urban_V_Control_meta-analysis
6198	ENSG00000137700	391.648450720827	-0.000964587564359951	0.0415645026281662	0.9814851520053	0.998879612254145	Urban_V_Control_meta-analysis
6199	ENSG00000137709	564.020538128244	-0.0959276387530032	0.0938750717005746	0.306844857272707	0.804575174756362	Urban_V_Control_meta-analysis
6200	ENSG00000137710	3867.28092357455	-0.045861359977896	0.0272395375488691	0.0922527898660094	0.53339377453719	Urban_V_Control_meta-analysis
6201	ENSG00000137713	2262.8191739066	0.0264840026038939	0.0263041598021876	0.31401308786139	0.809954561045527	Urban_V_Control_meta-analysis
6202	ENSG00000137714	371.515459677496	-0.0326492003501009	0.0440483842112405	0.458564779313971	0.887550808428142	Urban_V_Control_meta-analysis
6203	ENSG00000137720	107.934771176115	0.0571559478336706	0.0724199705833103	0.429978119829893	0.876682002260227	Urban_V_Control_meta-analysis
6204	ENSG00000137726	76.2275848498206	-0.0541619601372989	0.131052546008447	0.679398328994808	0.948052787712971	Urban_V_Control_meta-analysis
6205	ENSG00000137731	2.02353842463383	-0.598518148206618	0.558629905820923	0.283987949768817	0.788855416024492	Urban_V_Control_meta-analysis
6206	ENSG00000137747	119.844538980184	-0.0918750705215666	0.0776222577542357	0.236564469745726	0.755797027941618	Urban_V_Control_meta-analysis
6207	ENSG00000137752	20.4991241830026	-0.158619931095942	0.189005302210313	0.401337253560054	0.866626746069031	Urban_V_Control_meta-analysis
6208	ENSG00000137760	149.051163689081	0.0468008916267802	0.0640458737166553	0.464937884107569	0.889288304306492	Urban_V_Control_meta-analysis
6209	ENSG00000137764	321.478637786445	0.0170816842543047	0.0458885493483278	0.709712047243226	0.953402183762395	Urban_V_Control_meta-analysis
6210	ENSG00000137766	5.39916803323195	-0.0519786159843088	0.470380273063345	0.912010159445564	0.988026443979214	Urban_V_Control_meta-analysis
6211	ENSG00000137767	717.65848477942	-0.0618078960725328	0.0454398654073737	0.17376252692177	0.689470039618792	Urban_V_Control_meta-analysis
6212	ENSG00000137770	795.029985527984	-0.0385446681208662	0.0335031262769265	0.249946332663022	0.767241901789551	Urban_V_Control_meta-analysis
6213	ENSG00000137776	2959.26793507631	0.00611649171683391	0.0264516923783611	0.817134160438975	0.969388786759368	Urban_V_Control_meta-analysis
6214	ENSG00000137801	44400.5623705577	0.164176847452606	0.0339941244133537	1.36831360737221e-06	0.000251643881815579	Urban_V_Control_meta-analysis
6215	ENSG00000137802	1527.55344021229	0.0370719646091191	0.0278038628918341	0.182420700248735	0.701763574580759	Urban_V_Control_meta-analysis
6216	ENSG00000137804	4.47444458751199	0.0510029412876642	0.376255127504367	0.892173759464156	0.984295583091265	Urban_V_Control_meta-analysis
6217	ENSG00000137806	266.015200922838	-0.0568495608059461	0.0460829435233675	0.217338712057598	0.741137978031026	Urban_V_Control_meta-analysis
6218	ENSG00000137807	125.676356536819	0.00358511703289308	0.0780059240959753	0.963342491631691	0.99699093571197	Urban_V_Control_meta-analysis
6219	ENSG00000137809	1.64631461371305	0.176211611656293	0.793211514333245	0.824197435948043	0.969746159694255	Urban_V_Control_meta-analysis
6220	ENSG00000137812	77.1185679831544	0.0446376298573064	0.0857962476711408	0.602872022697544	0.931112305689402	Urban_V_Control_meta-analysis
6221	ENSG00000137814	501.441244718217	-0.00339929378898449	0.0375154690241305	0.927802122713458	0.991043057842001	Urban_V_Control_meta-analysis
6222	ENSG00000137815	2026.41245359169	0.015982228597111	0.0242775843003652	0.510337575480976	0.904089211366601	Urban_V_Control_meta-analysis
6223	ENSG00000137817	782.028967811042	0.00580385810754114	0.0330286827356768	0.860512542943157	0.97786705477116	Urban_V_Control_meta-analysis
6224	ENSG00000137818	5643.83162374347	0.0245737328903242	0.0278342277474287	0.37731179003447	0.85256428699489	Urban_V_Control_meta-analysis
6225	ENSG00000137819	366.193937298024	-0.068960812138601	0.0535548392401674	0.197861821322936	0.719954058175488	Urban_V_Control_meta-analysis
6226	ENSG00000137821	130.424391420467	-0.0750536572995985	0.0664612118173158	0.258777577598391	0.774475584128149	Urban_V_Control_meta-analysis
6227	ENSG00000137822	429.073972799991	0.0322343341680226	0.0385316957976759	0.402836161742666	0.866626746069031	Urban_V_Control_meta-analysis
6228	ENSG00000137824	909.670166495573	-0.0240423061355749	0.0280672037027912	0.391667178518393	0.863654197394471	Urban_V_Control_meta-analysis
6229	ENSG00000137825	195.793264914129	-0.331843250217978	0.0665047999982951	6.0453134531993e-07	0.000140181181523462	Urban_V_Control_meta-analysis
6230	ENSG00000137831	2912.38314230858	0.0429288706739836	0.0415871318889575	0.301948781017954	0.803280898624659	Urban_V_Control_meta-analysis
6231	ENSG00000137834	668.448388551545	0.0137555719110531	0.0428204032112675	0.748029484527543	0.959489834926416	Urban_V_Control_meta-analysis
6232	ENSG00000137841	315.534590946291	0.0260375875592092	0.0826819506420997	0.752828019082049	0.959489834926416	Urban_V_Control_meta-analysis
6233	ENSG00000137842	708.585325758587	-0.036855276586069	0.0375848268819631	0.326795345758752	0.81586586028898	Urban_V_Control_meta-analysis
6234	ENSG00000137843	116.258654008064	-0.0223607828108657	0.0773671206526551	0.772564711573321	0.961067697437417	Urban_V_Control_meta-analysis
6235	ENSG00000137845	6230.53615368213	0.0426218365788294	0.0223942536102133	0.057008086649748	0.420918037100124	Urban_V_Control_meta-analysis
6236	ENSG00000137857	178.870379057456	-0.144905555694403	0.068291006364042	0.0338475271739484	0.322549395344357	Urban_V_Control_meta-analysis
6237	ENSG00000137868	200.112396659723	-0.721313782515324	0.106387775216753	1.20139401564911e-11	1.60185868753215e-08	Urban_V_Control_meta-analysis
6238	ENSG00000137871	257.121821987002	0.106050798454383	0.0506244086541619	0.0361838791264912	0.334509772536964	Urban_V_Control_meta-analysis
6239	ENSG00000137875	5.03260648583229	0.18542192167548	0.341365341678328	0.587007699892907	0.928759146710122	Urban_V_Control_meta-analysis
6240	ENSG00000137876	1454.21378402565	-0.0204308167072243	0.0289889331780665	0.480947234450253	0.894410011320318	Urban_V_Control_meta-analysis
6241	ENSG00000137877	4433.18345232558	0.0580981802978846	0.0301157240113922	0.0537104658288266	0.408250571620535	Urban_V_Control_meta-analysis
6242	ENSG00000137878	200.942152833926	-0.00578133643169521	0.0642551748790964	0.928307364901117	0.99111431544691	Urban_V_Control_meta-analysis
6243	ENSG00000137880	69.5217229894677	-0.154489932685556	0.0968849584823952	0.110808230650089	0.575682863640865	Urban_V_Control_meta-analysis
6244	ENSG00000137936	1998.66950053533	-0.0473418247548774	0.0275532229108177	0.0857609545314994	0.520252794890337	Urban_V_Control_meta-analysis
6245	ENSG00000137941	12.9743437209352	-0.190200435157083	0.311806330718013	0.541864838326782	0.914878749411701	Urban_V_Control_meta-analysis
6246	ENSG00000137942	5597.39313777058	0.00339507088709042	0.0214364852672028	0.87415882994764	0.980280548261004	Urban_V_Control_meta-analysis
6247	ENSG00000137944	433.766211648732	-0.00309621195116972	0.0429718414737559	0.942560435899709	0.993660493169587	Urban_V_Control_meta-analysis
6248	ENSG00000137947	631.114907330281	-0.0143251023694085	0.0339850091927038	0.673380967424871	0.947869930747503	Urban_V_Control_meta-analysis
6249	ENSG00000137955	694.570762398348	0.00943514019591489	0.0368693358415099	0.798022249976974	0.96485332537222	Urban_V_Control_meta-analysis
6250	ENSG00000137959	107.81143022787	-1.36823093589632	0.242663032266641	1.71638699452492e-08	6.69809558838993e-06	Urban_V_Control_meta-analysis
6251	ENSG00000137960	206.55657213377	0.0556736887071893	0.0598901258591262	0.352579717495786	0.836610097875985	Urban_V_Control_meta-analysis
6252	ENSG00000137962	3738.75866717486	-0.0312959599009535	0.0287054152265796	0.275604860081214	0.784254064347824	Urban_V_Control_meta-analysis
6253	ENSG00000137965	267.15704545825	-0.793333614060539	0.119945005422236	3.73706228494134e-11	3.54012433800506e-08	Urban_V_Control_meta-analysis
6254	ENSG00000137968	297.819938916541	-0.156117367847275	0.109434295482963	0.153699435917064	0.655959182361437	Urban_V_Control_meta-analysis
6255	ENSG00000137975	0.663238219693844	-0.450681702295306	1.24965215226507	0.718364305354645	0.955387079548596	Urban_V_Control_meta-analysis
6256	ENSG00000137992	596.725171190482	-0.0439155117119727	0.033457108406045	0.189320679645232	0.70939833122335	Urban_V_Control_meta-analysis
6257	ENSG00000137996	1414.70954318947	0.0333992330235738	0.0274000789856308	0.222864462381569	0.743397261379076	Urban_V_Control_meta-analysis
6258	ENSG00000138002	493.417221057838	-0.0428751450177961	0.0508792119052649	0.399404678793207	0.866626746069031	Urban_V_Control_meta-analysis
6259	ENSG00000138018	1571.87662856947	0.0387476718456618	0.0319893548762412	0.225792829178716	0.74473000759832	Urban_V_Control_meta-analysis
6260	ENSG00000138028	1.25935799213401	-0.385279140199152	0.774450988168233	0.618845812397843	0.935652346822217	Urban_V_Control_meta-analysis
6261	ENSG00000138029	1663.29008716056	-0.0439088168139492	0.0237061107461073	0.0639949381142066	0.449081726380151	Urban_V_Control_meta-analysis
6262	ENSG00000138030	68.659292181244	-0.0241846633038288	0.0894781842408638	0.786940554893533	0.963294779623628	Urban_V_Control_meta-analysis
6263	ENSG00000138031	173.496480551732	0.0193286134808227	0.068966411314867	0.779277068615436	0.962363918835686	Urban_V_Control_meta-analysis
6264	ENSG00000138032	525.699740500076	0.00772670718776704	0.0375936998771489	0.837156522933508	0.973461664662815	Urban_V_Control_meta-analysis
6265	ENSG00000138035	431.165252063279	-0.112246186865736	0.0555136500832521	0.0431808436779835	0.364395305299439	Urban_V_Control_meta-analysis
6266	ENSG00000138036	273.254771719935	-0.0524203076386613	0.0524611398888566	0.317687322176586	0.811591434588118	Urban_V_Control_meta-analysis
6267	ENSG00000138050	175.212635963322	0.00662423395934282	0.0681897185859673	0.922611900111517	0.990016450318188	Urban_V_Control_meta-analysis
6268	ENSG00000138061	367.370141121061	-0.422098051653904	0.133116225348948	0.00151968183980102	0.0446965247000299	Urban_V_Control_meta-analysis
6269	ENSG00000138069	5450.82369460948	-0.00278205740020308	0.0225454167619911	0.901792008784089	0.986278935973706	Urban_V_Control_meta-analysis
6270	ENSG00000138071	11898.533180281	0.0350993482870153	0.0246345780133977	0.154215004334521	0.657107874661075	Urban_V_Control_meta-analysis
6271	ENSG00000138073	744.97863196095	-0.00867155606293592	0.032821537924698	0.791623328640898	0.963294779623628	Urban_V_Control_meta-analysis
6272	ENSG00000138074	888.697846213732	0.0509187323892998	0.0374204559909299	0.173602449292771	0.689470039618792	Urban_V_Control_meta-analysis
6273	ENSG00000138078	851.992527018377	0.0596376291260843	0.0357703239984134	0.0954671689950555	0.541465687316869	Urban_V_Control_meta-analysis
6274	ENSG00000138079	7.14475284557818	0.233586097919649	0.292025603103292	0.423779019860059	0.875365379352369	Urban_V_Control_meta-analysis
6275	ENSG00000138080	18.8368394272329	-0.0347048555661321	0.172463481647706	0.840518602473782	0.973550188719391	Urban_V_Control_meta-analysis
6276	ENSG00000138081	2634.19350218877	-0.0389623113692135	0.0206118040184375	0.0587190275569925	0.42665960077742	Urban_V_Control_meta-analysis
6277	ENSG00000138085	760.309859655014	-0.00317998591389205	0.030482401007224	0.916913796887013	0.98914023092427	Urban_V_Control_meta-analysis
6278	ENSG00000138092	453.074117542399	-0.00967045215724498	0.0386352389443733	0.802354318708626	0.965938523202821	Urban_V_Control_meta-analysis
6279	ENSG00000138095	1711.05815523195	0.0381462845103728	0.0291584258970344	0.190791158095165	0.710156859644828	Urban_V_Control_meta-analysis
6280	ENSG00000138100	6.22135076520611	0.233510982842975	0.314573687279778	0.457899940625021	0.887550808428142	Urban_V_Control_meta-analysis
6281	ENSG00000138101	226.836416206791	-0.0620043103948636	0.0536530195732664	0.247822834938347	0.764675921655265	Urban_V_Control_meta-analysis
6282	ENSG00000138107	4533.98320863948	0.023345303515023	0.0245793116229069	0.342216504879563	0.829700410780643	Urban_V_Control_meta-analysis
6283	ENSG00000138109	36.3076627631362	0.0412232685751545	0.148544818138632	0.78138544748125	0.962735870442129	Urban_V_Control_meta-analysis
6284	ENSG00000138111	196.065072743233	0.0574338224941757	0.0562812957497321	0.307501831591559	0.805314637369512	Urban_V_Control_meta-analysis
6285	ENSG00000138115	15.6715398156046	0.0962389319071314	0.202077388680315	0.63389777825541	0.939550776303101	Urban_V_Control_meta-analysis
6286	ENSG00000138119	37954.5377576231	0.0674325826620337	0.0180527924718966	0.000187492078088248	0.0105258710505683	Urban_V_Control_meta-analysis
6287	ENSG00000138131	1621.83320967868	0.150223738769212	0.0536450337362189	0.00510505613917458	0.0996108514960894	Urban_V_Control_meta-analysis
6288	ENSG00000138134	214.43353367309	-0.139469472382908	0.0632865117649721	0.0275399048483751	0.286687363418349	Urban_V_Control_meta-analysis
6289	ENSG00000138138	1995.71198638491	-0.0287575223011283	0.0237372168009732	0.225705704077941	0.744596137164341	Urban_V_Control_meta-analysis
6290	ENSG00000138152	7.11219289176557	0.457807549154168	0.299461275742852	0.126321360475242	0.60436808894422	Urban_V_Control_meta-analysis
6291	ENSG00000138160	68.6737983419971	-0.0446692877409231	0.107636239898253	0.67814021518974	0.947985772791038	Urban_V_Control_meta-analysis
6292	ENSG00000138161	6.55221787146064	-0.140024688489652	0.282554476367418	0.620199904546132	0.935906429127984	Urban_V_Control_meta-analysis
6293	ENSG00000138162	1791.6311077007	0.0718746170459102	0.029891776381221	0.016194842288738	0.208965706951458	Urban_V_Control_meta-analysis
6294	ENSG00000138166	1466.28136372298	-0.195486811555903	0.0470702776933815	3.28024429289741e-05	0.00289966346333473	Urban_V_Control_meta-analysis
6295	ENSG00000138172	4.19108039691844	0.033145283435561	0.351720239393158	0.924920389618875	0.990610230530959	Urban_V_Control_meta-analysis
6296	ENSG00000138175	433.369447749173	0.0454866080986508	0.040183272908668	0.257643399182159	0.773558714001603	Urban_V_Control_meta-analysis
6297	ENSG00000138180	17.1275239649182	-0.0850781224023875	0.197425316957158	0.666513263723625	0.945926099461041	Urban_V_Control_meta-analysis
6298	ENSG00000138182	143.012159790409	0.0700264381355395	0.0750879108648025	0.351030299748488	0.835632483535279	Urban_V_Control_meta-analysis
6299	ENSG00000138185	33.6915669316319	-0.129059244101434	0.154325520852898	0.40299777531543	0.866626746069031	Urban_V_Control_meta-analysis
6300	ENSG00000138190	503.845676135641	-0.0130666254722606	0.0428353526521805	0.760333385095056	0.960655249982049	Urban_V_Control_meta-analysis
6301	ENSG00000138193	390.186544220682	-0.00444080206957633	0.0567522368718747	0.937630037157116	0.992303679572158	Urban_V_Control_meta-analysis
6302	ENSG00000138207	13.4268264894849	-0.236615451232399	0.208566834223372	0.256592154600887	0.772815933781963	Urban_V_Control_meta-analysis
6303	ENSG00000138231	447.059686189025	0.0100441876673633	0.0380746185778378	0.791931944137713	0.963294779623628	Urban_V_Control_meta-analysis
6304	ENSG00000138246	2296.05621144064	0.00488014174621296	0.0237878335249881	0.83745270929779	0.973461664662815	Urban_V_Control_meta-analysis
6305	ENSG00000138271	817.606659826468	-0.102969720031693	0.0453162396234159	0.0230715553490155	0.259049042515262	Urban_V_Control_meta-analysis
6306	ENSG00000138279	2460.47634067877	0.0237395457814554	0.0234160860744527	0.310671719647969	0.80735093548705	Urban_V_Control_meta-analysis
6307	ENSG00000138286	495.287257141342	-0.0176330382477732	0.0368998560077198	0.632748443654059	0.939550776303101	Urban_V_Control_meta-analysis
6308	ENSG00000138303	505.821935909585	-0.00481392193823111	0.0394434123922303	0.902862362341378	0.986370912457503	Urban_V_Control_meta-analysis
6309	ENSG00000138311	101.45778618466	-0.00289708138267728	0.0827017836534943	0.972055453569646	0.997957254668568	Urban_V_Control_meta-analysis
6310	ENSG00000138315	10.7977922863176	0.329928418800794	0.232722685328088	0.15628154816129	0.660635342293432	Urban_V_Control_meta-analysis
6311	ENSG00000138316	876.040693990201	0.107951636491861	0.054656962564488	0.0482595623724693	0.388211663126953	Urban_V_Control_meta-analysis
6312	ENSG00000138326	4304.4589615462	0.0405748368757804	0.0285647488538784	0.155476314229088	0.658704266309703	Urban_V_Control_meta-analysis
6313	ENSG00000138336	31.4862352762492	-0.0431073447363674	0.134935356475889	0.749372685686158	0.959489834926416	Urban_V_Control_meta-analysis
6314	ENSG00000138346	55.7629036236146	0.214670510408928	0.105729262471885	0.0423179948086411	0.359961678329749	Urban_V_Control_meta-analysis
6315	ENSG00000138347	9.10845241322994	-0.248041548390893	0.303326679148937	0.413507190494325	0.870343110631751	Urban_V_Control_meta-analysis
6316	ENSG00000138356	37.9585453426638	-0.204975106354447	0.162554252752923	0.207321716764792	0.729644625382553	Urban_V_Control_meta-analysis
6317	ENSG00000138363	592.049626577855	0.112176180926296	0.0424640270266932	0.00824970478398356	0.139973782124854	Urban_V_Control_meta-analysis
6318	ENSG00000138375	456.244958924226	0.0522149079206407	0.0376173975631315	0.165121178991317	0.676076501625675	Urban_V_Control_meta-analysis
6319	ENSG00000138376	117.223357333652	0.0335413936508541	0.0722815455435232	0.642620423234664	0.940539684618961	Urban_V_Control_meta-analysis
6320	ENSG00000138378	5.57655814360555	-0.267606336818375	0.317561075113553	0.399400441892906	0.866626746069031	Urban_V_Control_meta-analysis
6321	ENSG00000138380	150.407324591285	-0.0432577630390859	0.0674106770173564	0.521064794723675	0.907602004932955	Urban_V_Control_meta-analysis
6322	ENSG00000138381	116.76583741959	-0.0214776991701836	0.0677935253544313	0.751387413191015	0.959489834926416	Urban_V_Control_meta-analysis
6323	ENSG00000138382	402.995313413334	0.0248332281662372	0.0410264560551366	0.54498106886996	0.915930578705292	Urban_V_Control_meta-analysis
6324	ENSG00000138385	1942.28644288034	0.0168260567774777	0.0354192432133021	0.634748411794188	0.939671964166081	Urban_V_Control_meta-analysis
6325	ENSG00000138386	550.29452499843	-0.0521030647949814	0.0399297667371314	0.191937885161529	0.712530432154168	Urban_V_Control_meta-analysis
6326	ENSG00000138398	1862.4169584555	-0.0165839129034425	0.0406522736113825	0.683313672474976	0.948785973432473	Urban_V_Control_meta-analysis
6327	ENSG00000138399	435.472880958322	0.0799694357680523	0.0393438839429075	0.0420953743674803	0.35991601687474	Urban_V_Control_meta-analysis
6328	ENSG00000138400	3.42649575505277	-0.174324252723887	0.397943096414108	0.661340421751622	0.945444283277561	Urban_V_Control_meta-analysis
6329	ENSG00000138411	5.38751783702382	0.521073764227577	0.386332983883015	0.177411331256669	0.69504928993798	Urban_V_Control_meta-analysis
6330	ENSG00000138413	2990.68275253026	0.099725091924654	0.0320367472585165	0.00185299900475214	0.0501435228898995	Urban_V_Control_meta-analysis
6331	ENSG00000138430	1823.64751615723	0.0665221135570092	0.0361433773006393	0.0656939404720988	0.455951831927192	Urban_V_Control_meta-analysis
6332	ENSG00000138433	839.978930263664	-0.0299348826496241	0.0435740630148445	0.492089939756103	0.898272492070581	Urban_V_Control_meta-analysis
6333	ENSG00000138434	4609.14396345978	-0.0676695606050028	0.0226401513922646	0.00279967071616355	0.0670579812254743	Urban_V_Control_meta-analysis
6334	ENSG00000138435	3.21964678224733	-0.195382500464872	0.547276118444665	0.721085067161665	0.956075039378505	Urban_V_Control_meta-analysis
6335	ENSG00000138439	387.505027939377	-0.0869411447309705	0.0545789356166864	0.111172932287024	0.577206562385737	Urban_V_Control_meta-analysis
6336	ENSG00000138442	345.951436682306	0.0537609337113029	0.044671343433013	0.228791792352724	0.746862245902466	Urban_V_Control_meta-analysis
6337	ENSG00000138443	871.011671361378	0.0150690919263228	0.0345691817207677	0.662901191506966	0.945697095332982	Urban_V_Control_meta-analysis
6338	ENSG00000138448	38787.2586173036	0.0340844260789869	0.0269806544009989	0.206484510263152	0.728738438839199	Urban_V_Control_meta-analysis
6339	ENSG00000138449	458.004884975889	-0.03507498093201	0.0520422952199114	0.500329956466707	0.902084788191827	Urban_V_Control_meta-analysis
6340	ENSG00000138459	492.252634659943	-0.0507409242585573	0.0366042002016247	0.165684324200643	0.676090075799614	Urban_V_Control_meta-analysis
6341	ENSG00000138463	585.037188985786	-0.0233532354957195	0.0379927807720034	0.538768973665745	0.914285877095452	Urban_V_Control_meta-analysis
6342	ENSG00000138468	407.654651331315	-0.0550983205669078	0.0445118894408319	0.215777698544067	0.738806586069991	Urban_V_Control_meta-analysis
6343	ENSG00000138495	750.801433152243	-0.0118197996987701	0.0378106420420285	0.754580699699179	0.959526885651854	Urban_V_Control_meta-analysis
6344	ENSG00000138496	1052.83316586216	-0.298716892952681	0.0718016574393295	3.17820966864361e-05	0.00284085780437418	Urban_V_Control_meta-analysis
6345	ENSG00000138587	5.60780642237453	0.111457485561234	0.342346250723954	0.744750118189545	0.959187781415181	Urban_V_Control_meta-analysis
6346	ENSG00000138592	1983.25514406017	-0.0277462519080507	0.0286809153103097	0.333338283151817	0.82242290368991	Urban_V_Control_meta-analysis
6347	ENSG00000138593	3893.92873474204	-0.00392031852215394	0.0220657437871293	0.858985783679135	0.97786705477116	Urban_V_Control_meta-analysis
6348	ENSG00000138594	5659.69873265931	0.0372900172486426	0.0252414255750095	0.139586117320222	0.62861330123516	Urban_V_Control_meta-analysis
6349	ENSG00000138600	2929.2281892227	0.0451344820721435	0.0315247648339172	0.152225371016943	0.653152570735074	Urban_V_Control_meta-analysis
6350	ENSG00000138604	1161.19909045126	0.0263355484273216	0.035089899302881	0.452943689749097	0.886905511103314	Urban_V_Control_meta-analysis
6351	ENSG00000138606	427.533528010278	-0.0675754010830658	0.0459301651123482	0.141219719528765	0.630269320072591	Urban_V_Control_meta-analysis
6352	ENSG00000138613	508.738435089673	-0.0321312495446021	0.0392901647473755	0.413474991037714	0.870343110631751	Urban_V_Control_meta-analysis
6353	ENSG00000138614	702.250925090049	-0.0101045637877762	0.0329236555401978	0.758912694187334	0.960293368589222	Urban_V_Control_meta-analysis
6354	ENSG00000138615	3.62858657534239	0.783615145984179	0.458743875883241	0.0876037440961619	0.524303925702068	Urban_V_Control_meta-analysis
6355	ENSG00000138617	127.471963635126	-0.0246489795559044	0.070786843096178	0.72767937078289	0.956975142262759	Urban_V_Control_meta-analysis
6356	ENSG00000138621	224.310078285004	0.0151183324099131	0.0533342046352976	0.776821096238628	0.961933096495477	Urban_V_Control_meta-analysis
6357	ENSG00000138622	291.098536182156	-0.0255569520770945	0.0648052429980324	0.693311210962922	0.950518195038179	Urban_V_Control_meta-analysis
6358	ENSG00000138623	22201.9955714335	0.100591061409416	0.0304233279091556	0.000945100606218034	0.03238032055565	Urban_V_Control_meta-analysis
6359	ENSG00000138629	423.39876731803	0.0257935811131521	0.0393352915893894	0.511993766779397	0.904189884068562	Urban_V_Control_meta-analysis
6360	ENSG00000138639	40.7739894943542	0.159781267060386	0.125763558584953	0.203910359193508	0.725659641258035	Urban_V_Control_meta-analysis
6361	ENSG00000138640	400.110911560499	-0.16771260602547	0.0619572166611302	0.00679126766485136	0.122779980381494	Urban_V_Control_meta-analysis
6362	ENSG00000138641	18.975259247747	0.114490011621051	0.179010023176724	0.522450116725349	0.908175084598511	Urban_V_Control_meta-analysis
6363	ENSG00000138642	786.746152691408	-0.19364195302198	0.096266312232104	0.0442701866022194	0.37007470513872	Urban_V_Control_meta-analysis
6364	ENSG00000138646	84.433236569446	-0.395113094073173	0.171811859272663	0.0214660928431668	0.248702017009898	Urban_V_Control_meta-analysis
6365	ENSG00000138650	14.3274836376567	0.456949795037677	0.265673265180177	0.0854380665995594	0.519384533789177	Urban_V_Control_meta-analysis
6366	ENSG00000138658	105.250011179474	0.0270465747341425	0.077240623374158	0.726218643012271	0.956975142262759	Urban_V_Control_meta-analysis
6367	ENSG00000138660	556.918351826134	0.0247751887197232	0.0383968389987578	0.518771460335587	0.906834853155812	Urban_V_Control_meta-analysis
6368	ENSG00000138663	525.027812194492	-0.0447203323713583	0.0383375382996126	0.24341662841965	0.760379940397188	Urban_V_Control_meta-analysis
6369	ENSG00000138668	4498.92581648615	0.0184556327630981	0.023192069129887	0.426163728700852	0.876049404315095	Urban_V_Control_meta-analysis
6370	ENSG00000138669	62.4205455266787	-0.0291382775782442	0.0913750271747717	0.749812457483824	0.959489834926416	Urban_V_Control_meta-analysis
6371	ENSG00000138670	367.426245485449	-0.0465944664243869	0.0574214748579911	0.417109188430539	0.872190670756199	Urban_V_Control_meta-analysis
6372	ENSG00000138674	3839.87022286488	0.000224091634773459	0.0189592213130349	0.990569491776579	0.999136962648635	Urban_V_Control_meta-analysis
6373	ENSG00000138675	2.94037464250768	-0.687979374524922	0.451065756226268	0.127201546252227	0.605901976789411	Urban_V_Control_meta-analysis
6374	ENSG00000138678	73.4634939492876	-0.00183709807128832	0.116135655548108	0.987379146799508	0.999136962648635	Urban_V_Control_meta-analysis
6375	ENSG00000138685	423.544411309804	-0.160457821358001	0.0502583715430068	0.00140969513796453	0.0426372820556379	Urban_V_Control_meta-analysis
6376	ENSG00000138686	409.262008364327	-0.0416287428510676	0.0407943934862288	0.307513882240667	0.805314637369512	Urban_V_Control_meta-analysis
6377	ENSG00000138688	4815.72993624952	-0.00102095362934481	0.021019001558103	0.961259675906639	0.996919398082669	Urban_V_Control_meta-analysis
6378	ENSG00000138696	4.83504232788396	-0.460649718512066	0.380828736992866	0.226433145745265	0.745305560980096	Urban_V_Control_meta-analysis
6379	ENSG00000138698	1094.48215546383	-0.0093195285536342	0.0299167410636806	0.755408761319057	0.959766332920226	Urban_V_Control_meta-analysis
6380	ENSG00000138709	545.935720101549	-0.0814228084914766	0.0454226852496135	0.0730435896570837	0.479367282409081	Urban_V_Control_meta-analysis
6381	ENSG00000138735	936.537369457924	0.0193969988764571	0.0345962909036903	0.575024562790686	0.925842973162163	Urban_V_Control_meta-analysis
6382	ENSG00000138738	29.3872342495794	0.0772681051335462	0.135438298079904	0.568335838176175	0.924153463901579	Urban_V_Control_meta-analysis
6383	ENSG00000138744	134.488439896138	-0.00521846141920549	0.0684702127055126	0.939248000814449	0.992862447148411	Urban_V_Control_meta-analysis
6384	ENSG00000138750	549.638944848884	-0.00107797301403438	0.0375057318830374	0.977070714834751	0.998350981468638	Urban_V_Control_meta-analysis
6385	ENSG00000138755	5.52217098106041	-0.0318166572242442	0.388185142612909	0.934676467228078	0.992148025330132	Urban_V_Control_meta-analysis
6386	ENSG00000138756	1122.42566846958	-0.0274355726446983	0.0295365196673214	0.352956714250716	0.836886103736138	Urban_V_Control_meta-analysis
6387	ENSG00000138757	4601.3142788541	0.00811069753443304	0.021202333393839	0.702062371973175	0.95165446682589	Urban_V_Control_meta-analysis
6388	ENSG00000138758	5747.92784995721	0.0318025802433476	0.0217164150808993	0.143071334621506	0.633409339774237	Urban_V_Control_meta-analysis
6389	ENSG00000138759	1496.15254644654	0.163452660204988	0.0324865357820255	4.86918562732715e-07	0.000121729640683179	Urban_V_Control_meta-analysis
6390	ENSG00000138760	7690.15708224386	-0.0537436175271924	0.0236400372472734	0.0230011773325304	0.258770747537416	Urban_V_Control_meta-analysis
6391	ENSG00000138764	3477.1789108069	-0.0932423151135199	0.0318556480067441	0.00342220092341409	0.0764604625929057	Urban_V_Control_meta-analysis
6392	ENSG00000138767	559.845082764038	-0.0671884435715461	0.0486763312925576	0.167491111559635	0.678333248309861	Urban_V_Control_meta-analysis
6393	ENSG00000138768	2148.1589947995	0.0346720925102084	0.0236624937150433	0.142845535245088	0.633409339774237	Urban_V_Control_meta-analysis
6394	ENSG00000138769	26.2414875514327	-0.00415607664489192	0.160644108470062	0.979359968221357	0.99857086938332	Urban_V_Control_meta-analysis
6395	ENSG00000138771	9434.19924828523	0.022106171580063	0.023158712536197	0.339804820481028	0.828727573087648	Urban_V_Control_meta-analysis
6396	ENSG00000138772	9886.44218909355	0.0701041726795844	0.0322206240648926	0.0295736112582555	0.297970894289728	Urban_V_Control_meta-analysis
6397	ENSG00000138777	576.495929614572	0.071816081665925	0.0405740457604271	0.0767270558603187	0.49105315750604	Urban_V_Control_meta-analysis
6398	ENSG00000138778	98.6620226275932	-0.116578944163775	0.0881102171281865	0.185800932658966	0.705120430162166	Urban_V_Control_meta-analysis
6399	ENSG00000138780	318.600355750889	0.0669185083888541	0.0431151354920539	0.120641035854128	0.594107902020945	Urban_V_Control_meta-analysis
6400	ENSG00000138785	412.022063679321	0.0279076891304398	0.0407661261467328	0.493608766765238	0.898695979545267	Urban_V_Control_meta-analysis
6401	ENSG00000138792	53.6963305656695	0.339744758599854	0.190276290017092	0.0741747641803147	0.483223219415731	Urban_V_Control_meta-analysis
6402	ENSG00000138794	1095.85276802489	0.00122476278388093	0.0304941873320004	0.967962528784674	0.997433301599021	Urban_V_Control_meta-analysis
6403	ENSG00000138795	42.5765009621059	-0.237489699921719	0.127041988623496	0.0615700228395991	0.438810607827801	Urban_V_Control_meta-analysis
6404	ENSG00000138796	794.054182368394	0.0529617137600154	0.0366845630894271	0.148821770285329	0.64643427948693	Urban_V_Control_meta-analysis
6405	ENSG00000138798	23.1520196538929	-0.12510657719768	0.255934355020883	0.624967074116526	0.937472195439211	Urban_V_Control_meta-analysis
6406	ENSG00000138801	1679.0505759369	-0.00809388174214091	0.0254397511752549	0.750364452142233	0.959489834926416	Urban_V_Control_meta-analysis
6407	ENSG00000138802	1405.17899867767	-0.00965164854540099	0.0255431262054786	0.7055368416933	0.952255698861212	Urban_V_Control_meta-analysis
6408	ENSG00000138814	2201.27524003361	0.0300650140741974	0.0280763387999821	0.284245423457104	0.789296559408827	Urban_V_Control_meta-analysis
6409	ENSG00000138821	283.212518395782	0.167427473196243	0.0578945187457572	0.00382871086195433	0.0822273473708313	Urban_V_Control_meta-analysis
6410	ENSG00000138829	40.9597365964342	0.0306560817674292	0.138280524288605	0.824551430025133	0.969746159694255	Urban_V_Control_meta-analysis
6411	ENSG00000138834	4058.04943141719	-0.0312955473798908	0.031217801645144	0.316106786551344	0.811270288030818	Urban_V_Control_meta-analysis
6412	ENSG00000138835	1736.42656253803	0.00335979991058738	0.035934319885438	0.925507653987694	0.990774954088258	Urban_V_Control_meta-analysis
6413	ENSG00000138867	2018.20659955162	0.00325481850937835	0.0250958067761333	0.89680717583041	0.98491788179994	Urban_V_Control_meta-analysis
6414	ENSG00000138942	1057.29647254989	-0.00607335519092579	0.0284464076603093	0.830935696272788	0.971746584868255	Urban_V_Control_meta-analysis
6415	ENSG00000138944	22.8921174312606	-0.0235974287953104	0.204174394362791	0.907989481376056	0.987355817763452	Urban_V_Control_meta-analysis
6416	ENSG00000139044	1698.83703565548	-0.070025622131999	0.0308599039383258	0.0232594595567624	0.260245701334404	Urban_V_Control_meta-analysis
6417	ENSG00000139055	24.6139771389616	-0.046952864289261	0.227125083423123	0.836223148414848	0.973461664662815	Urban_V_Control_meta-analysis
6418	ENSG00000139083	3524.17784459234	-0.000684952826194534	0.0241754366901076	0.977396884984097	0.998489985937017	Urban_V_Control_meta-analysis
6419	ENSG00000139112	2861.70406944598	-0.12072675938255	0.030865673315205	9.17778586365135e-05	0.00606795759580254	Urban_V_Control_meta-analysis
6420	ENSG00000139116	1142.93595020178	-0.0430972181996059	0.0321184325225301	0.179653728912764	0.699645164913022	Urban_V_Control_meta-analysis
6421	ENSG00000139117	2.50952546680863	0.16336717823634	0.670153495700859	0.807404494189584	0.967241083186085	Urban_V_Control_meta-analysis
6422	ENSG00000139131	389.695794496583	0.062253368378749	0.0421922453781868	0.14008638023675	0.628673648895352	Urban_V_Control_meta-analysis
6423	ENSG00000139132	1874.566755731	-0.0166526282581036	0.0290312900647796	0.566231977233672	0.923054052561513	Urban_V_Control_meta-analysis
6424	ENSG00000139133	129.745885154128	-0.014796346167937	0.0666671108021743	0.824357700253919	0.969746159694255	Urban_V_Control_meta-analysis
6425	ENSG00000139146	2612.98297535249	-0.00464557555895756	0.0214382666766641	0.828445668168724	0.971131089968107	Urban_V_Control_meta-analysis
6426	ENSG00000139154	865.308146289474	-0.0165506579066908	0.0382554221687438	0.66527951497788	0.945867879361716	Urban_V_Control_meta-analysis
6427	ENSG00000139160	39.2663177977421	0.079090323376368	0.124310217931872	0.524624250080131	0.908987729532824	Urban_V_Control_meta-analysis
6428	ENSG00000139163	1872.92781083043	0.0520206990543515	0.0252561922897069	0.0394252607358114	0.347359125425651	Urban_V_Control_meta-analysis
6429	ENSG00000139168	664.707938213949	0.00552953983551546	0.0392437967493319	0.887947153064843	0.983512107710568	Urban_V_Control_meta-analysis
6430	ENSG00000139173	50.6246784567765	-0.0228627243354401	0.103780577387617	0.825638547164659	0.970083704389131	Urban_V_Control_meta-analysis
6431	ENSG00000139174	235.713395132415	-0.0235484324274321	0.060684805137741	0.697982766431823	0.950518195038179	Urban_V_Control_meta-analysis
6432	ENSG00000139178	1089.3635184634	0.0301710921543385	0.0302727722561343	0.318938698824664	0.812582672164748	Urban_V_Control_meta-analysis
6433	ENSG00000139180	145.809258046534	-0.0254088379165439	0.0663377336627951	0.701703155938353	0.951595475105571	Urban_V_Control_meta-analysis
6434	ENSG00000139182	2948.48454044399	-0.0163418584592278	0.0253333285470346	0.518879567540091	0.906834853155812	Urban_V_Control_meta-analysis
6435	ENSG00000139187	1.8630645472049	0.219925178770162	0.533821531445559	0.680352181857405	0.948246318139818	Urban_V_Control_meta-analysis
6436	ENSG00000139190	165.955240637288	-0.183690740544123	0.0805780316682121	0.0226276957688531	0.25676817893734	Urban_V_Control_meta-analysis
6437	ENSG00000139192	970.827374340949	-0.0218304462911274	0.0335885149736025	0.515732385493875	0.906153830985148	Urban_V_Control_meta-analysis
6438	ENSG00000139194	16.4785271868738	0.0402185540383295	0.219111826729048	0.85436442030142	0.977463762947638	Urban_V_Control_meta-analysis
6439	ENSG00000139197	655.93982824828	-0.0357100511468839	0.0335585550540265	0.287278100182685	0.792463211022734	Urban_V_Control_meta-analysis
6440	ENSG00000139211	6505.05296956712	0.0521773440858286	0.0284695524887855	0.0668409506732948	0.460523812462588	Urban_V_Control_meta-analysis
6441	ENSG00000139218	2893.43658422765	0.00107992278907489	0.0259027571154587	0.966744691924467	0.997222298419926	Urban_V_Control_meta-analysis
6442	ENSG00000139233	313.40655269613	0.0465939626929897	0.0520478309116575	0.370672540085271	0.849192531695925	Urban_V_Control_meta-analysis
6443	ENSG00000139263	650.896442147123	-0.148666519089248	0.0504378887456377	0.00320337455441055	0.0732199898150982	Urban_V_Control_meta-analysis
6444	ENSG00000139266	507.085983739358	-0.0603620951205131	0.0414735535731179	0.145548648145557	0.639199014827295	Urban_V_Control_meta-analysis
6445	ENSG00000139278	1343.26802413046	-0.0473518641917741	0.0647698561268956	0.464731065066909	0.889288304306492	Urban_V_Control_meta-analysis
6446	ENSG00000139289	6944.13807320924	-0.0661091555152685	0.021628295006174	0.00223859030656453	0.0569581324244856	Urban_V_Control_meta-analysis
6447	ENSG00000139291	541.724234172092	-0.0209332263374048	0.0373419635218558	0.575082639371571	0.925842973162163	Urban_V_Control_meta-analysis
6448	ENSG00000139292	183.912764410416	-0.195110748276072	0.0798256904488944	0.0145169750895696	0.19502233537625	Urban_V_Control_meta-analysis
6449	ENSG00000139318	2596.46473980164	0.0118422393085608	0.030687705399641	0.699574259215698	0.950635022801791	Urban_V_Control_meta-analysis
6450	ENSG00000139323	520.081458582312	-0.023574053587927	0.0382887774039549	0.538098513932323	0.914210450110105	Urban_V_Control_meta-analysis
6451	ENSG00000139324	1321.67444485345	-0.0211156572159458	0.0299308658969035	0.480510951648836	0.894410011320318	Urban_V_Control_meta-analysis
6452	ENSG00000139329	24.8404386208987	-0.779294631616912	0.187637439926354	3.27866993590032e-05	0.00289966346333473	Urban_V_Control_meta-analysis
6453	ENSG00000139343	407.843880085686	-0.035401531521313	0.0417105456370397	0.396024341755395	0.866218655924309	Urban_V_Control_meta-analysis
6454	ENSG00000139344	5.32963411260361	0.179322102153359	0.386026438258217	0.642265768695849	0.940533139716423	Urban_V_Control_meta-analysis
6455	ENSG00000139350	532.545903193371	0.00533453125939019	0.0383505592366606	0.889371777902289	0.983721459665965	Urban_V_Control_meta-analysis
6456	ENSG00000139351	7.98965800927974	-0.0505358392825086	0.248497149427432	0.838849073243959	0.973461664662815	Urban_V_Control_meta-analysis
6457	ENSG00000139352	17.515313749731	0.245689872542154	0.264594930137421	0.353121854055377	0.837153602739077	Urban_V_Control_meta-analysis
6458	ENSG00000139354	83.1174921164537	-0.0460310050492634	0.101125773557868	0.648975654313143	0.941994962261661	Urban_V_Control_meta-analysis
6459	ENSG00000139364	4.505896882765	-0.178983764964631	0.388443152900261	0.644962124872843	0.940553096106487	Urban_V_Control_meta-analysis
6460	ENSG00000139370	1075.40251690947	-0.0226174836130855	0.0306554305940865	0.460637838673034	0.88799177591375	Urban_V_Control_meta-analysis
6461	ENSG00000139372	1799.27807883514	0.00380920122860801	0.0283924613460513	0.893274144351402	0.984429331669052	Urban_V_Control_meta-analysis
6462	ENSG00000139405	278.804965102375	-0.0416521253156379	0.0503907540049724	0.408473628336667	0.86916331468202	Urban_V_Control_meta-analysis
6463	ENSG00000139410	145.971148197763	-0.0537468670324572	0.0641949702042921	0.402455312394262	0.866626746069031	Urban_V_Control_meta-analysis
6464	ENSG00000139428	166.719599205492	0.171192637538095	0.0710235100947389	0.015936534409628	0.206800122103851	Urban_V_Control_meta-analysis
6465	ENSG00000139433	1065.72998158564	-0.0247344248790928	0.0276061058291723	0.370265260207012	0.848988845415906	Urban_V_Control_meta-analysis
6466	ENSG00000139436	1370.33406446321	0.0432003844848739	0.0285449848355736	0.130174488308002	0.611468763416629	Urban_V_Control_meta-analysis
6467	ENSG00000139437	452.294194043462	0.000767519532904724	0.036446032022654	0.983198535202257	0.99911584169182	Urban_V_Control_meta-analysis
6468	ENSG00000139438	307.374930347135	-0.0229408689529822	0.0587290253664211	0.696076414698028	0.950518195038179	Urban_V_Control_meta-analysis
6469	ENSG00000139496	1839.24333464759	-0.00919025837250435	0.0302901964902104	0.761579693460183	0.960655249982049	Urban_V_Control_meta-analysis
6470	ENSG00000139505	1309.56866580301	0.0145566518467191	0.0289718470429089	0.615357149366804	0.935173233408897	Urban_V_Control_meta-analysis
6471	ENSG00000139508	70.8957217974023	-0.0992868927833666	0.0934436783127363	0.287994266063391	0.792463211022734	Urban_V_Control_meta-analysis
6472	ENSG00000139514	4866.92594923359	0.136873778034279	0.0395649177977317	0.000541232868002721	0.0223025436040207	Urban_V_Control_meta-analysis
6473	ENSG00000139515	122.952012004939	-0.00681352567584128	0.0848025137774568	0.935962234068409	0.992148025330132	Urban_V_Control_meta-analysis
6474	ENSG00000139517	956.268287458692	-0.0402109092832319	0.0320237586994081	0.209239760983018	0.731927454247548	Urban_V_Control_meta-analysis
6475	ENSG00000139531	316.201996447775	0.0467186998865626	0.0448875824945597	0.297971440908089	0.800017854302376	Urban_V_Control_meta-analysis
6476	ENSG00000139537	5.42534603885342	0.127876515938174	0.309100869378132	0.679090305215015	0.947985772791038	Urban_V_Control_meta-analysis
6477	ENSG00000139540	5.06736808447469	-0.0639240564737505	0.361483913561902	0.8596357175904	0.97786705477116	Urban_V_Control_meta-analysis
6478	ENSG00000139546	597.108695743767	0.0142537195017599	0.0365270426834549	0.696371102438354	0.950518195038179	Urban_V_Control_meta-analysis
6479	ENSG00000139547	7.70413818167762	-0.272447174966096	0.302259487390072	0.367392434085381	0.847056012157933	Urban_V_Control_meta-analysis
6480	ENSG00000139549	6.04348099157519	-0.555397659741081	0.349200142316582	0.111725478058448	0.577952683134554	Urban_V_Control_meta-analysis
6481	ENSG00000139567	32.0692921773405	-0.156423150116679	0.198870209521012	0.431540077113301	0.876779839214326	Urban_V_Control_meta-analysis
6482	ENSG00000139579	358.448096916861	-0.0384454900672885	0.0429298959976628	0.370497858370697	0.849061647727983	Urban_V_Control_meta-analysis
6483	ENSG00000139597	54.9288320657205	-0.113810436318573	0.115929513341307	0.326237322951999	0.81586586028898	Urban_V_Control_meta-analysis
6484	ENSG00000139610	1.06656414333059	-1.08747185537259	1.34580581393491	0.419064593502739	0.873805458964367	Urban_V_Control_meta-analysis
6485	ENSG00000139613	3431.90872474841	-0.0417754287675058	0.0215610402267528	0.0526790805388403	0.404445915845223	Urban_V_Control_meta-analysis
6486	ENSG00000139618	48.3569078725249	0.0813988974587481	0.118732324341743	0.492986547497011	0.898544221815948	Urban_V_Control_meta-analysis
6487	ENSG00000139620	641.841495901118	-0.0686408051403606	0.0375303852919359	0.0674086679194996	0.462051234431665	Urban_V_Control_meta-analysis
6488	ENSG00000139624	1301.32717251628	0.0330821922599514	0.0285705323539051	0.246899521392447	0.764246922476138	Urban_V_Control_meta-analysis
6489	ENSG00000139625	206.916950701981	-0.0498626600896337	0.0662000682681781	0.451322762982492	0.886803006102843	Urban_V_Control_meta-analysis
6490	ENSG00000139626	37.8616711587668	-0.00525815288210679	0.14317964973376	0.970704941863017	0.997906057146804	Urban_V_Control_meta-analysis
6491	ENSG00000139629	3156.37741453702	-0.0146108161544341	0.0274855391809776	0.595015577999455	0.929252458311494	Urban_V_Control_meta-analysis
6492	ENSG00000139631	315.942591834146	-0.0248594000919327	0.0459240067314677	0.588289787147515	0.928759146710122	Urban_V_Control_meta-analysis
6493	ENSG00000139636	1869.7351432834	0.0131367353098881	0.0344657850242065	0.703089766086456	0.951809481122201	Urban_V_Control_meta-analysis
6494	ENSG00000139637	0.887618148046397	-0.218807031463658	0.783965109216187	0.780165763699709	0.962363918835686	Urban_V_Control_meta-analysis
6495	ENSG00000139641	5544.32142565898	0.0174926469506314	0.0198436574601899	0.378034633766546	0.853290528906596	Urban_V_Control_meta-analysis
6496	ENSG00000139644	13564.503948161	0.000103199089267053	0.0197000841266147	0.995820292802432	0.999922594621354	Urban_V_Control_meta-analysis
6497	ENSG00000139645	6143.78119952347	0.0865679402126346	0.0240628852628924	0.00032120272844742	0.0153076643234957	Urban_V_Control_meta-analysis
6498	ENSG00000139648	0.974918949411852	0.359308965624184	1.45023777539036	0.804321143544521	0.966459729148417	Urban_V_Control_meta-analysis
6499	ENSG00000139651	888.130056740384	-0.0290102572243048	0.0295538072746676	0.326292945165967	0.81586586028898	Urban_V_Control_meta-analysis
6500	ENSG00000139668	443.31940662166	-0.137076787770976	0.04340834671455	0.00158940580611398	0.0460883125879321	Urban_V_Control_meta-analysis
6501	ENSG00000139675	76.1328424181507	-0.0369302880382242	0.0813239697068247	0.649747353751524	0.942345690720122	Urban_V_Control_meta-analysis
6502	ENSG00000139679	245.689957254751	0.0102353269326161	0.0610376976506442	0.866828253907589	0.978294560569571	Urban_V_Control_meta-analysis
6503	ENSG00000139684	934.922727642354	-0.0470069983463854	0.0331968861728106	0.156773674170846	0.661490970448723	Urban_V_Control_meta-analysis
6504	ENSG00000139687	799.346585872708	-0.0121229285737835	0.0325139731909524	0.709257942808976	0.953402183762395	Urban_V_Control_meta-analysis
6505	ENSG00000139697	2480.52110973407	0.000984527367556747	0.024431872465313	0.967856469397106	0.997433301599021	Urban_V_Control_meta-analysis
6506	ENSG00000139714	38.1994682558483	0.0105787393790174	0.126057148620002	0.933119889937923	0.991979590383295	Urban_V_Control_meta-analysis
6507	ENSG00000139718	1763.57743629779	-0.0322748787193948	0.0259413534644481	0.213445158935485	0.736940577100534	Urban_V_Control_meta-analysis
6508	ENSG00000139719	264.847170132905	0.0783875853463604	0.0456767289601296	0.0861367272891887	0.520857005527974	Urban_V_Control_meta-analysis
6509	ENSG00000139722	2586.58052893219	-0.0439902706292878	0.0250754469594313	0.0793762881121847	0.500563618966157	Urban_V_Control_meta-analysis
6510	ENSG00000139725	3835.82458786053	-0.0940224355906037	0.0259939359124636	0.000297932406558424	0.01460126646789	Urban_V_Control_meta-analysis
6511	ENSG00000139726	1863.85565094365	0.0687474752668826	0.0283229559584832	0.0152129087638488	0.201495480315878	Urban_V_Control_meta-analysis
6512	ENSG00000139734	603.096081312903	0.106902216843372	0.0380812357625988	0.00499718743508941	0.0981042932042093	Urban_V_Control_meta-analysis
6513	ENSG00000139737	153.911004047616	0.0174483634245848	0.0634528606758741	0.783330444016984	0.962839909677479	Urban_V_Control_meta-analysis
6514	ENSG00000139746	1177.02198045209	0.00270637883148961	0.0315770470859427	0.931699215138794	0.991753567297582	Urban_V_Control_meta-analysis
6515	ENSG00000139767	5.43317530003251	-0.0064426271613459	0.500369096306813	0.98972692208804	0.999136962648635	Urban_V_Control_meta-analysis
6516	ENSG00000139793	3217.49468531759	-0.0229299078468365	0.0288633130332087	0.426944619415853	0.876049404315095	Urban_V_Control_meta-analysis
6517	ENSG00000139826	637.789505397688	-0.0645234246882404	0.0318976063187573	0.0430907108409306	0.3642109738272	Urban_V_Control_meta-analysis
6518	ENSG00000139832	516.047232494213	-0.104731580027948	0.0410032144734107	0.0106423382799369	0.163885863791137	Urban_V_Control_meta-analysis
6519	ENSG00000139835	186.339842452946	-0.216539237844361	0.0631673381619309	0.000607988636909913	0.023960143326499	Urban_V_Control_meta-analysis
6520	ENSG00000139842	1949.6156539795	0.00225199409747599	0.0260415395107492	0.93108724241375	0.991572981968077	Urban_V_Control_meta-analysis
6521	ENSG00000139865	131.964816129215	0.0692478332712129	0.0702220382761605	0.324070898292073	0.814786855742718	Urban_V_Control_meta-analysis
6522	ENSG00000139874	7.26787084928538	-0.0936803382890444	0.307785941036622	0.760847180501381	0.960655249982049	Urban_V_Control_meta-analysis
6523	ENSG00000139880	655.287538275338	-0.104239094402913	0.0382551312194919	0.00643327428418167	0.118449238834185	Urban_V_Control_meta-analysis
6524	ENSG00000139890	30.7988802320524	-0.0914815102597281	0.145739466757082	0.530196677546005	0.910990854890044	Urban_V_Control_meta-analysis
6525	ENSG00000139899	176.456063757138	0.0268639502451936	0.0613506686312018	0.661476589346719	0.945444283277561	Urban_V_Control_meta-analysis
6526	ENSG00000139908	5.30396653265201	0.25643943053391	0.323571878092479	0.42805348964882	0.876049404315095	Urban_V_Control_meta-analysis
6527	ENSG00000139914	7.09561146827561	0.529889319127933	0.274046565343482	0.0531655240461641	0.40623132031453	Urban_V_Control_meta-analysis
6528	ENSG00000139921	1326.14172509777	-0.00783733137219358	0.0284061854895258	0.782623121875677	0.962735870442129	Urban_V_Control_meta-analysis
6529	ENSG00000139926	8520.48592144659	0.122868661893425	0.0297400630017834	3.60530704981973e-05	0.00305211178820718	Urban_V_Control_meta-analysis
6530	ENSG00000139946	264.243256399309	-0.241497372614391	0.0645582006375017	0.000183457433506183	0.010372151717664	Urban_V_Control_meta-analysis
6531	ENSG00000139971	386.802147362609	0.0837100510043477	0.0509553571790694	0.100421922862702	0.555392591013905	Urban_V_Control_meta-analysis
6532	ENSG00000139973	5.01648634629379	0.357136221923625	0.370328743893496	0.334857356621576	0.824387370641303	Urban_V_Control_meta-analysis
6533	ENSG00000139974	88.2406796651633	0.137070434315988	0.0787298192272245	0.0816795286270919	0.507523284673192	Urban_V_Control_meta-analysis
6534	ENSG00000139977	1083.28015227845	-0.00621313927324829	0.0267554436374661	0.81636743042367	0.968964567927724	Urban_V_Control_meta-analysis
6535	ENSG00000139985	6.43414458389064	0.215653361947014	0.304833477885953	0.479289079314782	0.894410011320318	Urban_V_Control_meta-analysis
6536	ENSG00000139988	2.02494558523531	0.631557724828621	0.612306209323608	0.302334065573905	0.803446660621348	Urban_V_Control_meta-analysis
6537	ENSG00000139990	1847.25328940777	-0.0376663525685559	0.0244383120815837	0.123247948308928	0.598654272295944	Urban_V_Control_meta-analysis
6538	ENSG00000139998	3603.88119217729	0.00153125849780144	0.0265248189722746	0.953964276628957	0.995117484702522	Urban_V_Control_meta-analysis
6539	ENSG00000140006	208.919640361415	-0.0686046404801866	0.0540501641570634	0.204342218810984	0.726388691618693	Urban_V_Control_meta-analysis
6540	ENSG00000140022	388.757532575004	0.0239017835562084	0.0414670876691699	0.564342331128412	0.923054052561513	Urban_V_Control_meta-analysis
6541	ENSG00000140025	57.557215308525	0.0138032052961117	0.0981507741653824	0.888160138894454	0.983512107710568	Urban_V_Control_meta-analysis
6542	ENSG00000140043	80.9928960093119	0.0369838880839738	0.0863707491060139	0.668506078351316	0.945926099461041	Urban_V_Control_meta-analysis
6543	ENSG00000140044	698.945846125003	-0.0195996078795722	0.0359890562455681	0.586029269322619	0.928663531189378	Urban_V_Control_meta-analysis
6544	ENSG00000140057	40.5793744425603	-0.0339652908295982	0.161676840048269	0.833604171528193	0.972558461750845	Urban_V_Control_meta-analysis
6545	ENSG00000140090	7.24957174316371	-0.040330997210427	0.294450858978264	0.891054338844975	0.984213156495239	Urban_V_Control_meta-analysis
6546	ENSG00000140092	15.2298525539592	0.0924860398480636	0.192630225680058	0.631140532561209	0.939148501880373	Urban_V_Control_meta-analysis
6547	ENSG00000140093	4.95171967984367	-0.215048819072072	0.406825337172859	0.597081347145906	0.929837649130514	Urban_V_Control_meta-analysis
6548	ENSG00000140104	205.940108542056	-0.0394911285691926	0.0555112634169285	0.47683175898668	0.892925980266642	Urban_V_Control_meta-analysis
6549	ENSG00000140105	1853.03259792955	0.0146768950172935	0.0297794727565754	0.622116635911287	0.936357593696811	Urban_V_Control_meta-analysis
6550	ENSG00000140107	1.90844075100682	-0.459898969809747	0.611499942934453	0.452000892624299	0.886803006102843	Urban_V_Control_meta-analysis
6551	ENSG00000140153	975.63080001791	0.0346383438893294	0.0296699764755202	0.243026922630389	0.760379940397188	Urban_V_Control_meta-analysis
6552	ENSG00000140157	1894.87381711878	-0.0316714419488282	0.026603207079944	0.233845147230795	0.7535893094888	Urban_V_Control_meta-analysis
6553	ENSG00000140199	1147.13236308044	-0.0192073655922632	0.0360951122433896	0.594634550176161	0.929107798011478	Urban_V_Control_meta-analysis
6554	ENSG00000140254	125.823938771067	-0.468322827628265	0.0938178799120276	5.9810150864929e-07	0.000140181181523462	Urban_V_Control_meta-analysis
6555	ENSG00000140259	1400.87016651077	-0.0300438053887813	0.0263255835261288	0.253770119075242	0.770513328863793	Urban_V_Control_meta-analysis
6556	ENSG00000140262	2045.88687650454	-0.0257655347804866	0.0230040632876343	0.26269553631767	0.777254398794482	Urban_V_Control_meta-analysis
6557	ENSG00000140263	904.745039261393	-0.0839917169314931	0.0308237418051865	0.00643203148649333	0.118449238834185	Urban_V_Control_meta-analysis
6558	ENSG00000140264	5783.54350386432	0.00327034435897413	0.0283907759690369	0.908294221150081	0.987388316129968	Urban_V_Control_meta-analysis
6559	ENSG00000140265	1472.75876467037	-0.0300878450524643	0.0257410957663392	0.242458353295601	0.759988065767118	Urban_V_Control_meta-analysis
6560	ENSG00000140274	405.398461428754	-0.883996777321341	0.0977882608326274	1.56805257469935e-19	1.25444205975948e-15	Urban_V_Control_meta-analysis
6561	ENSG00000140279	2027.4472798675	-0.82291825736998	0.0669882205491582	1.09691681471872e-34	1.75506690354995e-30	Urban_V_Control_meta-analysis
6562	ENSG00000140280	85.4404247474399	-0.0403153351285165	0.0821444709095627	0.623577995245615	0.937166265982872	Urban_V_Control_meta-analysis
6563	ENSG00000140284	719.394158457116	0.110549038437608	0.0462182997251227	0.0167619150729516	0.212849715212084	Urban_V_Control_meta-analysis
6564	ENSG00000140297	1470.35557930167	-0.00548323524747442	0.0668022057359457	0.934581785331033	0.992148025330132	Urban_V_Control_meta-analysis
6565	ENSG00000140299	2871.27723433493	0.000339521060965288	0.0218210363700853	0.987585938726295	0.999136962648635	Urban_V_Control_meta-analysis
6566	ENSG00000140307	1058.7021702419	-0.00815165677504592	0.0308476544024137	0.791583186576288	0.963294779623628	Urban_V_Control_meta-analysis
6567	ENSG00000140319	5702.71480561886	-0.0355826402146026	0.0281846800064043	0.206775539248739	0.728884914734483	Urban_V_Control_meta-analysis
6568	ENSG00000140320	1181.99194611705	-0.0725924656220137	0.0298054431592196	0.0148694196988557	0.198258929318076	Urban_V_Control_meta-analysis
6569	ENSG00000140323	64.1197706455093	0.041422488151929	0.110953060132605	0.708900287528952	0.953294968641702	Urban_V_Control_meta-analysis
6570	ENSG00000140326	399.2865175893	0.0247319962465209	0.0396309747576368	0.532590002344897	0.912164422770108	Urban_V_Control_meta-analysis
6571	ENSG00000140332	1609.4699111807	0.0115288831044406	0.0281415351359945	0.68204437938931	0.948596675601716	Urban_V_Control_meta-analysis
6572	ENSG00000140350	1654.74403098824	-0.0446138054845493	0.0349328221480289	0.201555846422987	0.722607741729739	Urban_V_Control_meta-analysis
6573	ENSG00000140365	752.386607912075	-0.0544394118605311	0.0349595649812853	0.119420447033392	0.592116545647046	Urban_V_Control_meta-analysis
6574	ENSG00000140367	1378.83373928423	-0.0507652556941069	0.0280676682231962	0.070501698129952	0.472562900780324	Urban_V_Control_meta-analysis
6575	ENSG00000140368	8.80726401260493	-0.0731884641230818	0.332349160583948	0.825703261106052	0.970083704389131	Urban_V_Control_meta-analysis
6576	ENSG00000140374	1658.27023534738	0.0333152590520518	0.0250260733359365	0.183115979095902	0.701763574580759	Urban_V_Control_meta-analysis
6577	ENSG00000140379	91.6325532604961	-0.142916178331435	0.116998602374839	0.221889050509428	0.743397261379076	Urban_V_Control_meta-analysis
6578	ENSG00000140382	631.11388259516	-0.0171347412455256	0.0350505858243835	0.624942596651227	0.937472195439211	Urban_V_Control_meta-analysis
6579	ENSG00000140386	210.243077447299	0.022695668729413	0.0556523593734837	0.68341211525531	0.948785973432473	Urban_V_Control_meta-analysis
6580	ENSG00000140391	5915.62429654925	-0.0589485025152681	0.0269460554833484	0.0286952035122758	0.293604511065125	Urban_V_Control_meta-analysis
6581	ENSG00000140395	415.709696642467	0.000489481024257115	0.0375365353017629	0.98959578232987	0.999136962648635	Urban_V_Control_meta-analysis
6582	ENSG00000140396	1131.48021754165	-0.0381112539860889	0.0304440138255862	0.210625541122333	0.733727119084984	Urban_V_Control_meta-analysis
6583	ENSG00000140398	502.704368386006	0.0426178291039728	0.038391297383845	0.266959866708949	0.777768616438692	Urban_V_Control_meta-analysis
6584	ENSG00000140400	1820.63293880007	0.0117191784457754	0.030145063045779	0.697454092242284	0.950518195038179	Urban_V_Control_meta-analysis
6585	ENSG00000140403	1312.39316788677	0.0299555443349217	0.0315200878243165	0.341927529591026	0.829543665421745	Urban_V_Control_meta-analysis
6586	ENSG00000140406	2022.75512694463	0.0492419191749931	0.0367150244209426	0.179857927350332	0.699815691007733	Urban_V_Control_meta-analysis
6587	ENSG00000140416	53122.3155895456	0.0249270952662671	0.0300266111279421	0.406444490999027	0.867900844318366	Urban_V_Control_meta-analysis
6588	ENSG00000140443	3325.18965150133	-0.032816117907493	0.0297689143291586	0.270304354591625	0.782074082001086	Urban_V_Control_meta-analysis
6589	ENSG00000140450	1460.68271396211	-0.262221715393857	0.0541767507970974	1.29763880895641e-06	0.000243927088562001	Urban_V_Control_meta-analysis
6590	ENSG00000140455	1130.88797795237	-0.0649015606820173	0.0301094880495468	0.0311212769046792	0.306236427106314	Urban_V_Control_meta-analysis
6591	ENSG00000140459	3.91753317716174	0.401727149099521	0.483801882429969	0.406338290560227	0.867900844318366	Urban_V_Control_meta-analysis
6592	ENSG00000140463	261.446768011402	0.00484152356278103	0.0525412481599712	0.92658116851406	0.990944988768367	Urban_V_Control_meta-analysis
6593	ENSG00000140464	3932.10067191111	0.0595464101530797	0.0295126321220994	0.043626849992669	0.366600550351747	Urban_V_Control_meta-analysis
6594	ENSG00000140465	292.91539819146	-0.301760631007022	0.162742163544712	0.0637069392444998	0.448443039116585	Urban_V_Control_meta-analysis
6595	ENSG00000140470	34.7363547362724	-0.0405230630000575	0.148951342147017	0.785579184518395	0.963294779623628	Urban_V_Control_meta-analysis
6596	ENSG00000140471	317.445619140024	-0.0202612050256934	0.0468358503599776	0.665305138740963	0.945867879361716	Urban_V_Control_meta-analysis
6597	ENSG00000140474	434.10225406753	-0.03907964024261	0.0399616454414306	0.32810958603138	0.817056223059417	Urban_V_Control_meta-analysis
6598	ENSG00000140479	244.90562224929	0.314050073669384	0.098962222083808	0.00150647183041955	0.0445536955392103	Urban_V_Control_meta-analysis
6599	ENSG00000140497	2859.58325002125	0.0189179594417583	0.0278038723999892	0.496246561508416	0.90034718244597	Urban_V_Control_meta-analysis
6600	ENSG00000140505	10.8930184090877	0.581647379401879	0.324677672304067	0.0732193516513072	0.479930203367847	Urban_V_Control_meta-analysis
6601	ENSG00000140511	1672.86484744224	0.0427401908115652	0.0367572808755649	0.244923634381072	0.76300197626502	Urban_V_Control_meta-analysis
6602	ENSG00000140519	107.447653912436	-0.099216816100865	0.0913126417877212	0.277230574620925	0.784733821955999	Urban_V_Control_meta-analysis
6603	ENSG00000140521	2060.85003634961	0.0105187198898767	0.023553110643185	0.655166940932364	0.944739717300296	Urban_V_Control_meta-analysis
6604	ENSG00000140525	224.346551836013	0.024040260704022	0.0513141611592567	0.639432975743761	0.940214745683547	Urban_V_Control_meta-analysis
6605	ENSG00000140526	15419.2815562	-0.048910966288826	0.0247879865388161	0.0484759449884521	0.389365019987567	Urban_V_Control_meta-analysis
6606	ENSG00000140527	4.28399637934639	0.0789515905331568	0.394470639449365	0.841366656194648	0.973855371460543	Urban_V_Control_meta-analysis
6607	ENSG00000140534	17.5958915681474	0.0370873468931045	0.196028954446368	0.849941390204758	0.975740346469289	Urban_V_Control_meta-analysis
6608	ENSG00000140543	24.6569987282381	-0.376706403608904	0.147398328086395	0.010597341506116	0.163631999978833	Urban_V_Control_meta-analysis
6609	ENSG00000140545	10690.6647319586	-0.0490700252057132	0.0244245946380808	0.0445327286324483	0.371106071937069	Urban_V_Control_meta-analysis
6610	ENSG00000140548	1698.17961633386	-0.0055345735579513	0.0295879701368519	0.851617621320144	0.976162816433448	Urban_V_Control_meta-analysis
6611	ENSG00000140553	2039.63207474428	0.0107056763899071	0.0236442497550735	0.650706161883156	0.943223282309339	Urban_V_Control_meta-analysis
6612	ENSG00000140557	10.480524630368	-0.0383552470934356	0.226836016592588	0.865727428074859	0.977925776911058	Urban_V_Control_meta-analysis
6613	ENSG00000140563	227.419985186429	-0.0188487404299034	0.0565169860758625	0.738752541762492	0.958333276660451	Urban_V_Control_meta-analysis
6614	ENSG00000140564	9216.31480663691	0.0549593309227674	0.0313060373993164	0.0791651834630257	0.499661907458939	Urban_V_Control_meta-analysis
6615	ENSG00000140575	14328.9727236098	0.0134365254950116	0.0173366594231891	0.438318717230644	0.880087590173222	Urban_V_Control_meta-analysis
6616	ENSG00000140577	757.811115773011	-0.0354388240097557	0.030955802513439	0.25228369957142	0.768571818953297	Urban_V_Control_meta-analysis
6617	ENSG00000140598	646.283217699689	-0.00347106004017389	0.0356399739578276	0.922414836989131	0.990016450318188	Urban_V_Control_meta-analysis
6618	ENSG00000140600	2.10498558032782	-0.125872999555708	0.584054728862955	0.829365224998657	0.971292778060778	Urban_V_Control_meta-analysis
6619	ENSG00000140612	1882.02019865775	-0.000896391577816855	0.023146322381114	0.969107910572203	0.997445696239319	Urban_V_Control_meta-analysis
6620	ENSG00000140632	2821.35424142523	0.0141906567344734	0.0213462125806688	0.506187574423769	0.902662247953375	Urban_V_Control_meta-analysis
6621	ENSG00000140650	483.615828275073	0.0509903316322201	0.0449433417470429	0.256565188352897	0.772815933781963	Urban_V_Control_meta-analysis
6622	ENSG00000140675	59.3385949234887	0.0789617265361877	0.108736597262233	0.467731901588164	0.889910824075152	Urban_V_Control_meta-analysis
6623	ENSG00000140678	9.13318314497938	-0.627275157770105	0.305514599700305	0.0400555384635627	0.350787419494802	Urban_V_Control_meta-analysis
6624	ENSG00000140682	1179.21117641527	0.0758213917082954	0.0396990212089267	0.0561453404149682	0.416915104349836	Urban_V_Control_meta-analysis
6625	ENSG00000140688	754.562071231884	0.0656960016952344	0.037635254137029	0.0808809347136315	0.504937582876787	Urban_V_Control_meta-analysis
6626	ENSG00000140691	494.995528523361	0.0851357388701212	0.0449105225125036	0.058003079907	0.423849864508601	Urban_V_Control_meta-analysis
6627	ENSG00000140694	612.911791252701	-0.0155764018045031	0.0331255665133102	0.638195734865001	0.940214745683547	Urban_V_Control_meta-analysis
6628	ENSG00000140718	650.088082758363	0.120767509265481	0.0329470483876129	0.000246852784066595	0.0128203756982536	Urban_V_Control_meta-analysis
6629	ENSG00000140740	2008.36400738416	0.0331726585726905	0.0247726367300645	0.180543104033848	0.700953358035264	Urban_V_Control_meta-analysis
6630	ENSG00000140743	1491.34086830832	-0.0499806056777324	0.0283036413077633	0.0774173375729579	0.492320111751719	Urban_V_Control_meta-analysis
6631	ENSG00000140750	1782.06362348445	-0.0174516322955285	0.0252844395466299	0.49006066154837	0.897500221464872	Urban_V_Control_meta-analysis
6632	ENSG00000140795	9.45131543269984	-0.289899225291669	0.279188766621133	0.299101188472726	0.800356450143208	Urban_V_Control_meta-analysis
6633	ENSG00000140807	153.954901425708	0.054377483705643	0.0750648476307799	0.468816045663718	0.890121838212826	Urban_V_Control_meta-analysis
6634	ENSG00000140829	2433.65413102102	0.00974601003479465	0.0230648216624917	0.672624573787773	0.947775709432352	Urban_V_Control_meta-analysis
6635	ENSG00000140830	246.961584002638	-0.0509822853195463	0.0512974964012869	0.320293350849051	0.813390462919841	Urban_V_Control_meta-analysis
6636	ENSG00000140832	1230.42422245227	-0.0550822098638131	0.0308536727448153	0.074217146166271	0.483302539137296	Urban_V_Control_meta-analysis
6637	ENSG00000140835	25.4487408382719	-0.136866391628774	0.28114259338313	0.626384498427947	0.937876845858802	Urban_V_Control_meta-analysis
6638	ENSG00000140836	5310.47104593682	0.0275862210160208	0.0227622984373827	0.225540713226518	0.744253561509466	Urban_V_Control_meta-analysis
6639	ENSG00000140839	24.4872308912359	0.186224595871803	0.175730334648457	0.289272918888379	0.792463211022734	Urban_V_Control_meta-analysis
6640	ENSG00000140848	668.08699385934	-0.0548810480642354	0.0369726808660867	0.137711436125717	0.625433798673464	Urban_V_Control_meta-analysis
6641	ENSG00000140853	1849.32984742798	0.0752277140653798	0.046337909010052	0.104491235166002	0.563105342760534	Urban_V_Control_meta-analysis
6642	ENSG00000140854	418.416056652698	-0.00527744706555981	0.0443766275644011	0.905335549425705	0.98654013422402	Urban_V_Control_meta-analysis
6643	ENSG00000140859	3449.85903928634	0.10818688761884	0.0303681494470246	0.000367323536589863	0.016986059495485	Urban_V_Control_meta-analysis
6644	ENSG00000140876	13.3489958573452	-0.218066465610017	0.246398472629632	0.376148275639984	0.85151926463751	Urban_V_Control_meta-analysis
6645	ENSG00000140905	16.3941737681692	0.0820333668823614	0.19101296464627	0.667584920360771	0.945926099461041	Urban_V_Control_meta-analysis
6646	ENSG00000140931	3383.45881087085	0.0394534944429165	0.0343276938602033	0.250424182170811	0.767436681619034	Urban_V_Control_meta-analysis
6647	ENSG00000140932	4.34845838474808	0.311246362984622	0.375153032401673	0.406735719167406	0.867900844318366	Urban_V_Control_meta-analysis
6648	ENSG00000140937	774.923408638698	0.0817567770804638	0.0410234757139627	0.0462694821384781	0.380622989313958	Urban_V_Control_meta-analysis
6649	ENSG00000140939	733.189876935096	-0.0410726132269465	0.0341303538870433	0.228819920588368	0.746862245902466	Urban_V_Control_meta-analysis
6650	ENSG00000140941	4194.13930364685	-0.0518312837005742	0.0233588363762058	0.0264924749621308	0.279973315319744	Urban_V_Control_meta-analysis
6651	ENSG00000140943	3116.53326610492	-0.000715379324585395	0.0195303099107246	0.970780673292771	0.997911389186273	Urban_V_Control_meta-analysis
6652	ENSG00000140945	24.0713270743084	0.223817020916328	0.434532126538986	0.606499991244265	0.932905819036312	Urban_V_Control_meta-analysis
6653	ENSG00000140948	1393.59509085602	-0.00401804117812319	0.0282708383673637	0.886979922702198	0.983512107710568	Urban_V_Control_meta-analysis
6654	ENSG00000140950	967.610044280537	0.0173227347305428	0.0318597528782093	0.586635249794042	0.928759146710122	Urban_V_Control_meta-analysis
6655	ENSG00000140961	267.717902190971	0.00391628442603244	0.059761217737796	0.947750264832125	0.994483255611823	Urban_V_Control_meta-analysis
6656	ENSG00000140968	61.2322871575738	-0.066328977680527	0.132808141734987	0.617473267550068	0.935652346822217	Urban_V_Control_meta-analysis
6657	ENSG00000140983	2046.72198246948	-0.0373023304101195	0.0268996684448857	0.165526907999759	0.676076501625675	Urban_V_Control_meta-analysis
6658	ENSG00000140986	13.1068073735463	0.297328368496066	0.280817366424869	0.2896925916154	0.792463211022734	Urban_V_Control_meta-analysis
6659	ENSG00000140987	512.638285407769	-0.0423250319851472	0.03520161738197	0.229223911303758	0.747468133354442	Urban_V_Control_meta-analysis
6660	ENSG00000140988	5627.25710263504	0.0350845093824457	0.0277837303938548	0.206671226013645	0.728738438839199	Urban_V_Control_meta-analysis
6661	ENSG00000140990	822.347123698252	0.0231503305350227	0.0307150682641473	0.451021881336052	0.886803006102843	Urban_V_Control_meta-analysis
6662	ENSG00000140992	2254.44327008521	-0.00411954111291053	0.0214526043145491	0.847718797163249	0.975246922866888	Urban_V_Control_meta-analysis
6663	ENSG00000140993	81.3057844358094	-0.105762167260401	0.0840665353045688	0.208363941704884	0.730427774954263	Urban_V_Control_meta-analysis
6664	ENSG00000140995	1066.11640782412	-0.0010691583003056	0.0297864750627708	0.971366811444795	0.997948341363458	Urban_V_Control_meta-analysis
6665	ENSG00000141002	2485.72251245128	0.00626522079025317	0.0206676353036716	0.761781924655587	0.960655249982049	Urban_V_Control_meta-analysis
6666	ENSG00000141012	656.957244008137	-0.0166426927836289	0.0353069462709701	0.637375372348401	0.940214745683547	Urban_V_Control_meta-analysis
6667	ENSG00000141013	884.201383715517	0.0166202496323735	0.0337999032974327	0.622913926001178	0.936800715858525	Urban_V_Control_meta-analysis
6668	ENSG00000141026	249.444750493764	0.0192686530425585	0.0499590039473641	0.699726791471043	0.950635022801791	Urban_V_Control_meta-analysis
6669	ENSG00000141027	5252.57277144977	-0.010149207008345	0.0205303831212963	0.621058602546018	0.936044820966491	Urban_V_Control_meta-analysis
6670	ENSG00000141030	554.76713561454	0.0202996331684313	0.0363712876503815	0.57676075279749	0.926268753157862	Urban_V_Control_meta-analysis
6671	ENSG00000141034	330.149646468099	0.0198070226847498	0.0464305856041222	0.669674857639867	0.94662052497905	Urban_V_Control_meta-analysis
6672	ENSG00000141040	92.5912749684789	0.0261156189643765	0.0731314760844419	0.721013168758183	0.956075039378505	Urban_V_Control_meta-analysis
6673	ENSG00000141052	2.72920177690651	0.795493812041534	0.470360368969561	0.0907903485208574	0.529969199683954	Urban_V_Control_meta-analysis
6674	ENSG00000141068	379.385690429287	-0.0924381399693854	0.0436529494913755	0.0342115715921837	0.324683769842505	Urban_V_Control_meta-analysis
6675	ENSG00000141076	594.402780187427	0.0543049374826934	0.0372208378289521	0.14456706661124	0.637210210958634	Urban_V_Control_meta-analysis
6676	ENSG00000141084	1051.99384394274	0.019683052347716	0.0283953259975239	0.488197033669659	0.896494036349655	Urban_V_Control_meta-analysis
6677	ENSG00000141086	1.4365301363576	0.253531728555798	0.643514726301734	0.693596038489282	0.950518195038179	Urban_V_Control_meta-analysis
6678	ENSG00000141098	1399.05532528019	0.080216126275452	0.0267423334406508	0.002703402444916	0.0658362848076957	Urban_V_Control_meta-analysis
6679	ENSG00000141101	516.155144091535	-0.0333758283756753	0.0420096833638943	0.426916392052071	0.876049404315095	Urban_V_Control_meta-analysis
6680	ENSG00000141127	636.623008637198	-0.0371845754543032	0.0333258997766311	0.264513708735804	0.777371696966677	Urban_V_Control_meta-analysis
6681	ENSG00000141179	551.014180221978	-0.0149339088664745	0.0376847200151306	0.691894408107269	0.950403093321463	Urban_V_Control_meta-analysis
6682	ENSG00000141198	1471.69471587799	0.0394602357949502	0.0310048793137129	0.203120786394855	0.724622649346195	Urban_V_Control_meta-analysis
6683	ENSG00000141219	270.896873911872	-0.010889699884753	0.0499747553484412	0.827503898084716	0.970796605366822	Urban_V_Control_meta-analysis
6684	ENSG00000141232	2212.46266275725	-0.141921788136191	0.0346533729131298	4.21315987278469e-05	0.00341442876704142	Urban_V_Control_meta-analysis
6685	ENSG00000141252	2512.21386237203	0.0627135542093269	0.021123133065166	0.00298817911924336	0.0696649886865671	Urban_V_Control_meta-analysis
6686	ENSG00000141258	1561.34453958392	-0.0457454385402781	0.027921429447589	0.101345980578928	0.558187844840913	Urban_V_Control_meta-analysis
6687	ENSG00000141279	7372.34164340507	0.000856350382329457	0.0189549761382028	0.963965325918484	0.997119718915381	Urban_V_Control_meta-analysis
6688	ENSG00000141293	280.831331271931	0.105739666114959	0.0488314528729902	0.0303570064159088	0.302059765332425	Urban_V_Control_meta-analysis
6689	ENSG00000141294	19.5787219578426	0.00570471290746629	0.165489545389029	0.972500975591926	0.997991564962684	Urban_V_Control_meta-analysis
6690	ENSG00000141295	392.132652943291	-0.0614639246796499	0.0474182156609858	0.194903440471835	0.716857826273345	Urban_V_Control_meta-analysis
6691	ENSG00000141298	2335.45618167469	0.0259396799309791	0.023082867334895	0.261113440566247	0.776680572508683	Urban_V_Control_meta-analysis
6692	ENSG00000141314	4.42991290079215	-0.555053520462553	0.482743816823607	0.2502307954058	0.767241901789551	Urban_V_Control_meta-analysis
6693	ENSG00000141316	1.9497688826621	0.615674335181438	0.572251990321079	0.281981034053407	0.786783263134094	Urban_V_Control_meta-analysis
6694	ENSG00000141337	4.54019426247994	0.0679449854311723	0.33768409341143	0.840535370504108	0.973550188719391	Urban_V_Control_meta-analysis
6695	ENSG00000141349	404.955939534353	0.051174620572591	0.0421881832800592	0.22512661012203	0.744205031960139	Urban_V_Control_meta-analysis
6696	ENSG00000141367	12061.6114829024	0.0387870499873007	0.0186057913818079	0.0370987048316678	0.33822181043116	Urban_V_Control_meta-analysis
6697	ENSG00000141376	434.236240517314	0.0189532890248735	0.0414058524863506	0.647136225408221	0.94116119835541	Urban_V_Control_meta-analysis
6698	ENSG00000141378	353.698584520819	0.0660524238372734	0.0520762928982756	0.204662996960657	0.726721693601979	Urban_V_Control_meta-analysis
6699	ENSG00000141380	2251.34092488954	0.0028454735875875	0.0259306499455867	0.912620345946299	0.988419788474974	Urban_V_Control_meta-analysis
6700	ENSG00000141384	125.247121633801	-0.167643012068278	0.0867153086247627	0.0532044968845489	0.406335059738798	Urban_V_Control_meta-analysis
6701	ENSG00000141385	836.335727183483	-0.0168234300042566	0.0321754504044152	0.60106791848243	0.930384573779291	Urban_V_Control_meta-analysis
6702	ENSG00000141391	18.9760067200024	-0.0968175557908491	0.174162307195667	0.578276355776075	0.927375132045425	Urban_V_Control_meta-analysis
6703	ENSG00000141401	52.3844596198945	-0.150479681776821	0.120937025850716	0.21339604476048	0.736940577100534	Urban_V_Control_meta-analysis
6704	ENSG00000141404	24.0000912491088	0.119190494857101	0.161755062011399	0.461208770060086	0.888542161084183	Urban_V_Control_meta-analysis
6705	ENSG00000141424	2339.78715475462	-0.0217071425715547	0.0238346229536192	0.362432425722421	0.844584738065648	Urban_V_Control_meta-analysis
6706	ENSG00000141425	1453.66068892024	0.0129352637614549	0.0255061915658094	0.612055111511299	0.934960495390294	Urban_V_Control_meta-analysis
6707	ENSG00000141428	133.087540180397	-0.0317807588495511	0.0677984101289891	0.639245663776263	0.940214745683547	Urban_V_Control_meta-analysis
6708	ENSG00000141429	3467.95534947791	0.000421896343070907	0.0319408334637615	0.989461302235874	0.999136962648635	Urban_V_Control_meta-analysis
6709	ENSG00000141431	13.8384081770588	-0.15357357609151	0.260270229893726	0.55515422589499	0.91975415713529	Urban_V_Control_meta-analysis
6710	ENSG00000141433	1.79768125403582	0.971229295837161	0.872121076082965	0.265433471683962	0.777371696966677	Urban_V_Control_meta-analysis
6711	ENSG00000141434	5.32500712699192	-0.62867218713595	0.411854504082645	0.126899719293697	0.605365387209051	Urban_V_Control_meta-analysis
6712	ENSG00000141437	4.12726155146589	0.0606996064113303	0.355069640630345	0.864262081444824	0.977925776911058	Urban_V_Control_meta-analysis
6713	ENSG00000141441	551.512926327609	-0.155909380192684	0.0597141125918618	0.00902963203772495	0.150353105878215	Urban_V_Control_meta-analysis
6714	ENSG00000141446	825.009146175295	-0.0308339128076602	0.0375807588092537	0.411947805702447	0.869984927552385	Urban_V_Control_meta-analysis
6715	ENSG00000141447	730.52967205061	-0.0983611260208893	0.0392053052929418	0.0121117072363939	0.175878467111734	Urban_V_Control_meta-analysis
6716	ENSG00000141448	2505.13723652449	-0.0793782222913046	0.0248531020355268	0.00140366692520987	0.0426160736306602	Urban_V_Control_meta-analysis
6717	ENSG00000141449	370.180133645602	-0.0565477220312209	0.0505499729011918	0.263289527262858	0.777371696966677	Urban_V_Control_meta-analysis
6718	ENSG00000141452	692.24055326682	-0.0285757673412541	0.0327195950545804	0.382470519956737	0.857358347269622	Urban_V_Control_meta-analysis
6719	ENSG00000141456	564.98313550092	-0.00075112727915314	0.0459237674551507	0.98695041429718	0.999136962648635	Urban_V_Control_meta-analysis
6720	ENSG00000141458	2234.8261287646	-0.00983658292261462	0.0254266729838417	0.698859266716285	0.950518195038179	Urban_V_Control_meta-analysis
6721	ENSG00000141480	45.0320795169852	-0.101110558818492	0.118573493233292	0.39381193223686	0.864926687136549	Urban_V_Control_meta-analysis
6722	ENSG00000141485	1416.16817291288	0.281426401335919	0.0460218856512056	9.65231495808571e-10	6.4348766387238e-07	Urban_V_Control_meta-analysis
6723	ENSG00000141497	293.838387855697	0.0152618372307598	0.0614148168640662	0.803744354891101	0.966189208564288	Urban_V_Control_meta-analysis
6724	ENSG00000141499	245.546512703518	-0.0692360409247409	0.0506334652690148	0.171500949086752	0.686003796347009	Urban_V_Control_meta-analysis
6725	ENSG00000141503	4448.48423838354	-0.0162010200520365	0.022622607510997	0.47390310820076	0.892074639813946	Urban_V_Control_meta-analysis
6726	ENSG00000141504	593.120918211577	-0.0775195514877651	0.0412644038376944	0.0602983283362314	0.432827839111576	Urban_V_Control_meta-analysis
6727	ENSG00000141505	41.0392285878054	0.0674260647226975	0.118102901349309	0.56806101178644	0.924153463901579	Urban_V_Control_meta-analysis
6728	ENSG00000141506	3.56980195885202	0.276321134885355	0.453282329471695	0.542126480047063	0.914936608582413	Urban_V_Control_meta-analysis
6729	ENSG00000141510	1975.96456723671	0.129302486293678	0.0281732942471615	4.44221949920009e-06	0.000623469403396504	Urban_V_Control_meta-analysis
6730	ENSG00000141519	298.009632925381	0.0067977831822262	0.0528971943747375	0.897745912567069	0.985045576812036	Urban_V_Control_meta-analysis
6731	ENSG00000141522	8515.65403521993	0.0754128674177033	0.0301418952100786	0.0123518858856907	0.177884945248471	Urban_V_Control_meta-analysis
6732	ENSG00000141524	3724.06508226038	-0.0266491084748197	0.0290211607994578	0.358480285946246	0.842260378076282	Urban_V_Control_meta-analysis
6733	ENSG00000141526	8114.78469707765	0.0166283644918329	0.0377934749747681	0.659951758119347	0.945444283277561	Urban_V_Control_meta-analysis
6734	ENSG00000141527	34.7788590730364	-0.0786725796970844	0.163595136550191	0.630588969441814	0.938782625221784	Urban_V_Control_meta-analysis
6735	ENSG00000141540	32.6889620322547	-0.0294476187405609	0.187395890307628	0.875133552605612	0.980280548261004	Urban_V_Control_meta-analysis
6736	ENSG00000141542	171.776856124915	-0.10516106996015	0.0673455042897031	0.11840209551683	0.59053414222858	Urban_V_Control_meta-analysis
6737	ENSG00000141543	1207.32877715718	-0.0805211536927476	0.0295843031399297	0.00649367381909569	0.119149978332031	Urban_V_Control_meta-analysis
6738	ENSG00000141551	5069.55023325089	-0.00914444248038885	0.0228083659595253	0.688475396144425	0.949826643699902	Urban_V_Control_meta-analysis
6739	ENSG00000141552	1086.82615874536	-0.0111847448984806	0.0333934051631507	0.737671301355566	0.958182800507145	Urban_V_Control_meta-analysis
6740	ENSG00000141556	1201.45522060104	0.0455695831855651	0.0298479722141709	0.126829926462903	0.605212890965241	Urban_V_Control_meta-analysis
6741	ENSG00000141560	701.59303391982	-0.0177562385836132	0.0323870034746085	0.583518899113918	0.927722379571368	Urban_V_Control_meta-analysis
6742	ENSG00000141562	1977.68999962433	-0.00794913522716583	0.027214476797431	0.770216163211006	0.960979771455193	Urban_V_Control_meta-analysis
6743	ENSG00000141564	1015.53556426537	0.0581932499137449	0.031759953911487	0.0669091452985754	0.460648160403273	Urban_V_Control_meta-analysis
6744	ENSG00000141568	1323.91892144239	-0.00121073374872321	0.026177798922453	0.963110669677017	0.996919398082669	Urban_V_Control_meta-analysis
6745	ENSG00000141569	690.492141812191	0.0189438336475384	0.0346009339783968	0.584038797939523	0.927722379571368	Urban_V_Control_meta-analysis
6746	ENSG00000141570	419.63045626693	-0.0437936508880861	0.0473454913441711	0.354976109789225	0.838802207653307	Urban_V_Control_meta-analysis
6747	ENSG00000141574	174.485382231599	-0.235254618585305	0.0803566040579106	0.0034155331633674	0.0764315113480816	Urban_V_Control_meta-analysis
6748	ENSG00000141576	6.86371828680185	0.488061051911226	0.287042219935657	0.0890724372855568	0.526575324697786	Urban_V_Control_meta-analysis
6749	ENSG00000141577	586.919353299008	-0.000665798849373994	0.0401736988427743	0.986777261729468	0.999136962648635	Urban_V_Control_meta-analysis
6750	ENSG00000141580	2435.32566002124	-0.0173242121577337	0.0267896266949467	0.517841573922962	0.906494746699731	Urban_V_Control_meta-analysis
6751	ENSG00000141582	1181.32592223591	-0.0868337744641731	0.041923009662646	0.0383337889806514	0.34379669908489	Urban_V_Control_meta-analysis
6752	ENSG00000141622	124.405243547756	0.165919739711952	0.0763339886439735	0.0297350092169135	0.298669952845036	Urban_V_Control_meta-analysis
6753	ENSG00000141627	572.562095216084	-0.000252591198233136	0.0355817721043119	0.994335950330003	0.999922594621354	Urban_V_Control_meta-analysis
6754	ENSG00000141642	60.2172649269611	0.121893959843879	0.100224316563581	0.223904388892946	0.743397261379076	Urban_V_Control_meta-analysis
6755	ENSG00000141644	1968.54020422713	-0.0092800468667189	0.0237438630758134	0.695915648744516	0.950518195038179	Urban_V_Control_meta-analysis
6756	ENSG00000141646	1472.41143539735	0.00515511751605174	0.0241182150786083	0.830746899146223	0.971746584868255	Urban_V_Control_meta-analysis
6757	ENSG00000141655	419.947730208302	-0.210871116896175	0.0519220669995644	4.88001086402786e-05	0.00384631398149979	Urban_V_Control_meta-analysis
6758	ENSG00000141664	599.976750145543	-0.137221400849186	0.0443359914457768	0.00196790338672923	0.0522163419364307	Urban_V_Control_meta-analysis
6759	ENSG00000141665	2.66436622632285	0.326563656645669	0.534025274441527	0.540859693715692	0.914316613665157	Urban_V_Control_meta-analysis
6760	ENSG00000141668	0.604025007956579	1.27605489021083	1.72659521612199	0.459871468401872	0.887550808428142	Urban_V_Control_meta-analysis
6761	ENSG00000141682	1679.48241727508	-0.122026062956212	0.03663735682921	0.000866447385871135	0.0307387099200403	Urban_V_Control_meta-analysis
6762	ENSG00000141696	409.749600589161	0.00451687364303147	0.049152440706869	0.926781300745616	0.990944988768367	Urban_V_Control_meta-analysis
6763	ENSG00000141698	532.998082598824	-0.00053065927178041	0.0356982544636756	0.988139777324366	0.999136962648635	Urban_V_Control_meta-analysis
6764	ENSG00000141699	2116.32385419228	0.0278495338399775	0.0226884773818081	0.219644194223424	0.743139587137828	Urban_V_Control_meta-analysis
6765	ENSG00000141736	5907.30948895511	-0.00683356544722244	0.0215894115408763	0.751604862513651	0.959489834926416	Urban_V_Control_meta-analysis
6766	ENSG00000141738	1511.17473437491	-0.206101083604834	0.0485021990496229	2.14425970104709e-05	0.00211622859467063	Urban_V_Control_meta-analysis
6767	ENSG00000141741	850.982849364249	-0.0460533281898851	0.0310853831206025	0.138470531619807	0.626993020449261	Urban_V_Control_meta-analysis
6768	ENSG00000141744	1.87994974725009	-0.417382515016748	0.572549938516821	0.466008489631186	0.889288304306492	Urban_V_Control_meta-analysis
6769	ENSG00000141753	5539.88290783726	0.0393946725132979	0.0326257494136118	0.227250497231911	0.746334453323459	Urban_V_Control_meta-analysis
6770	ENSG00000141756	63.6931037410965	-0.0585047888473744	0.115129276534818	0.611336902875049	0.934960379013152	Urban_V_Control_meta-analysis
6771	ENSG00000141759	1020.59316397148	0.00453875866336383	0.029280250542093	0.876812706054591	0.980554781079262	Urban_V_Control_meta-analysis
6772	ENSG00000141837	25.9540636463119	0.46962010385786	0.272594275153161	0.084928224930104	0.518447767600788	Urban_V_Control_meta-analysis
6773	ENSG00000141854	277.423697400784	-0.272375497920407	0.0780146217246016	0.000480605875410437	0.0206434463096738	Urban_V_Control_meta-analysis
6774	ENSG00000141858	751.023866999441	-0.0825629807626105	0.049548846365618	0.0956547291455698	0.541776564224557	Urban_V_Control_meta-analysis
6775	ENSG00000141867	4782.28552372946	0.0241428053784453	0.0217159704989832	0.266244166409531	0.777371696966677	Urban_V_Control_meta-analysis
6776	ENSG00000141873	285.131438278867	-0.0428505039150264	0.0499506765469349	0.390971802281785	0.863476757911808	Urban_V_Control_meta-analysis
6777	ENSG00000141905	1888.51844333396	0.0789687073820987	0.0305985984594556	0.00985731206483426	0.156383140746327	Urban_V_Control_meta-analysis
6778	ENSG00000141933	400.691578115984	0.0300435808905599	0.0559617407681517	0.591364807441596	0.928793133432895	Urban_V_Control_meta-analysis
6779	ENSG00000141934	3286.95726233052	-0.0514158185037276	0.0249565060146592	0.0393777983269374	0.347359125425651	Urban_V_Control_meta-analysis
6780	ENSG00000141956	499.944941199326	0.0114308924084562	0.0403892547848086	0.77716291934166	0.962093320810757	Urban_V_Control_meta-analysis
6781	ENSG00000141959	2748.22458212401	0.00587301577084474	0.0394201778533242	0.881565457650047	0.981322928317868	Urban_V_Control_meta-analysis
6782	ENSG00000141965	1195.0111327025	0.00478722262439408	0.031454420721014	0.879032709611069	0.980670603549715	Urban_V_Control_meta-analysis
6783	ENSG00000141968	166.213624167535	0.014133290869926	0.0623022459215977	0.820540053367005	0.969431480612623	Urban_V_Control_meta-analysis
6784	ENSG00000141971	446.86341001001	-0.00414725386245832	0.0427250606044631	0.922672064512824	0.990016450318188	Urban_V_Control_meta-analysis
6785	ENSG00000141979	5.42043542582043	0.0639823109989912	0.318683382273591	0.840877812439603	0.973550188719391	Urban_V_Control_meta-analysis
6786	ENSG00000141985	3227.47014500107	0.035530692350398	0.0288523454307439	0.218148496777921	0.741843984792078	Urban_V_Control_meta-analysis
6787	ENSG00000141994	250.190388725945	0.0294047591684101	0.0516881396777518	0.569432191982427	0.924402909062382	Urban_V_Control_meta-analysis
6788	ENSG00000142002	2933.21485716473	0.0368563877644359	0.0240646042689882	0.125631024491346	0.603705242574976	Urban_V_Control_meta-analysis
6789	ENSG00000142039	805.689029419647	0.0144121662922269	0.0362046107482977	0.690574578875859	0.949878201079991	Urban_V_Control_meta-analysis
6790	ENSG00000142046	44.5610538822364	0.223178837518055	0.124735895893205	0.0735808401733196	0.481117058754848	Urban_V_Control_meta-analysis
6791	ENSG00000142065	122.215961047292	0.0669874387446167	0.0729345513034276	0.358378300920467	0.842260378076282	Urban_V_Control_meta-analysis
6792	ENSG00000142082	203.589927422801	0.0289730892354431	0.0541463033659756	0.59258834261465	0.928793133432895	Urban_V_Control_meta-analysis
6793	ENSG00000142089	2126.98879539491	-0.00386113889057928	0.0678706222834946	0.954633064516033	0.995117484702522	Urban_V_Control_meta-analysis
6794	ENSG00000142102	8091.47466189536	-0.113159976447592	0.035859139481985	0.00160124320615022	0.046245291152353	Urban_V_Control_meta-analysis
6795	ENSG00000142149	142.827363072285	-0.100604145412715	0.0758160706399576	0.184525177258042	0.70353007953769	Urban_V_Control_meta-analysis
6796	ENSG00000142156	1373.16404529035	-0.164047248619786	0.0525613383675499	0.00180199476398586	0.04920122222487	Urban_V_Control_meta-analysis
6797	ENSG00000142166	3395.05423863118	0.0223100856793285	0.0265522491433142	0.400777553775424	0.866626746069031	Urban_V_Control_meta-analysis
6798	ENSG00000142168	2099.95143594334	0.0232275701505251	0.0234918554215473	0.32278551246659	0.814786855742718	Urban_V_Control_meta-analysis
6799	ENSG00000142173	151.104649793944	-0.251337152087751	0.108858211312017	0.0209519721881168	0.244159908965673	Urban_V_Control_meta-analysis
6800	ENSG00000142178	627.324627882957	-0.0257568142236176	0.0514915182263262	0.616923910336345	0.935619200510097	Urban_V_Control_meta-analysis
6801	ENSG00000142185	4.74415880942476	0.272936822160115	0.444715146388933	0.53939109241168	0.914285877095452	Urban_V_Control_meta-analysis
6802	ENSG00000142186	1476.13268575054	0.0295739982922855	0.027172590778532	0.276429109047726	0.784733821955999	Urban_V_Control_meta-analysis
6803	ENSG00000142188	683.484724633325	0.0182549543203403	0.0363101604879533	0.615139641942028	0.935173233408897	Urban_V_Control_meta-analysis
6804	ENSG00000142192	48221.4995205656	-0.034255611027532	0.0209751080721555	0.102436317299471	0.559056076707427	Urban_V_Control_meta-analysis
6805	ENSG00000142197	1733.41950063123	-0.00226552675304195	0.0265999223829451	0.932125900801165	0.991953070357076	Urban_V_Control_meta-analysis
6806	ENSG00000142207	896.362258151781	0.0750671241173102	0.0406457787996885	0.0647672154244537	0.452719723368833	Urban_V_Control_meta-analysis
6807	ENSG00000142208	4886.66151474507	0.0398326244906618	0.0214561375886281	0.0633869354820552	0.446780161988054	Urban_V_Control_meta-analysis
6808	ENSG00000142224	3.82429492034246	0.299689074862526	0.430907829865334	0.486752654550917	0.896212680355364	Urban_V_Control_meta-analysis
6809	ENSG00000142227	705.562769077107	-0.0460417586468856	0.040256464611227	0.252743538313939	0.769098632779915	Urban_V_Control_meta-analysis
6810	ENSG00000142230	1730.06651683012	0.00929146134172612	0.0240382823964037	0.699105912429988	0.950598674163322	Urban_V_Control_meta-analysis
6811	ENSG00000142233	4.38565046174697	0.255331508928891	0.374046556356531	0.494847248662908	0.899722270296197	Urban_V_Control_meta-analysis
6812	ENSG00000142235	1006.91968130955	-0.0328886841290445	0.0381519880658261	0.388663424911384	0.861900872984358	Urban_V_Control_meta-analysis
6813	ENSG00000142252	255.99518058451	0.0192699428593524	0.0511798381300669	0.706534558396319	0.952255698861212	Urban_V_Control_meta-analysis
6814	ENSG00000142273	1316.8158201064	0.0793283371042793	0.0394617436300779	0.0444037521580001	0.370476504690595	Urban_V_Control_meta-analysis
6815	ENSG00000142279	808.103798396241	0.142635004312195	0.044769825853604	0.00144273095853282	0.0432278938886238	Urban_V_Control_meta-analysis
6816	ENSG00000142303	31.5014271560016	-0.222328058813244	0.154005659013656	0.148841492851866	0.64643427948693	Urban_V_Control_meta-analysis
6817	ENSG00000142319	75.209955357133	-0.00418661144933844	0.145803455354995	0.977092630239407	0.998350981468638	Urban_V_Control_meta-analysis
6818	ENSG00000142327	2265.17660543221	-0.00590616701098339	0.0338489330876227	0.861483484272532	0.97786841586943	Urban_V_Control_meta-analysis
6819	ENSG00000142330	914.635095853028	-0.0363548307785298	0.0354786890922898	0.305507183424073	0.804195550026945	Urban_V_Control_meta-analysis
6820	ENSG00000142347	7.09306010732017	0.109462894743704	0.268660797371575	0.683685565609567	0.948785973432473	Urban_V_Control_meta-analysis
6821	ENSG00000142396	172.680440183234	-0.0292458507404449	0.0571708031728897	0.608964439067002	0.934281186573864	Urban_V_Control_meta-analysis
6822	ENSG00000142405	1.89968180914935	0.159212073055108	0.517052147444682	0.758141182140081	0.960259901428538	Urban_V_Control_meta-analysis
6823	ENSG00000142408	393.648421221483	0.169208578880714	0.0478299700481231	0.000403612590991097	0.0181398917299369	Urban_V_Control_meta-analysis
6824	ENSG00000142409	1210.93225212317	-0.0183543765081301	0.0311810835480269	0.556104011066103	0.920217165744572	Urban_V_Control_meta-analysis
6825	ENSG00000142444	468.894077621368	-0.0152067010905695	0.038671403439077	0.694150662099797	0.950518195038179	Urban_V_Control_meta-analysis
6826	ENSG00000142449	3.41483895015933	-0.253744241005851	0.440228562011875	0.564350220326572	0.923054052561513	Urban_V_Control_meta-analysis
6827	ENSG00000142453	1936.25091068983	0.0200171639710405	0.0288071857309565	0.487138628074573	0.896380882606824	Urban_V_Control_meta-analysis
6828	ENSG00000142459	588.907857211433	0.0145046232812391	0.0395057417924554	0.713505430300706	0.953807646255495	Urban_V_Control_meta-analysis
6829	ENSG00000142484	28.3979402446054	0.209820443738716	0.147539728978142	0.154988969665716	0.658060549796451	Urban_V_Control_meta-analysis
6830	ENSG00000142507	1575.97198826713	0.0298052650259954	0.0331197912530036	0.368161179070409	0.847485896284021	Urban_V_Control_meta-analysis
6831	ENSG00000142515	13.4134511866937	-0.453800851427488	0.231715238647464	0.0501781725425602	0.395675709442233	Urban_V_Control_meta-analysis
6832	ENSG00000142528	245.624608684382	-0.0455036458861239	0.0478768504530601	0.341893266367562	0.829543665421745	Urban_V_Control_meta-analysis
6833	ENSG00000142530	39.0593641434928	0.101322547178284	0.118820942097949	0.393807345382692	0.864926687136549	Urban_V_Control_meta-analysis
6834	ENSG00000142534	5391.30796531233	0.0364444860854877	0.0228133956464152	0.110153452779927	0.574089656182032	Urban_V_Control_meta-analysis
6835	ENSG00000142541	7591.47988345371	-0.0361274480691024	0.0201917015925249	0.0735789793740917	0.481117058754848	Urban_V_Control_meta-analysis
6836	ENSG00000142544	124.343971208775	-0.00720586201215278	0.0715080303994146	0.919733066665456	0.989600806520543	Urban_V_Control_meta-analysis
6837	ENSG00000142546	1057.29590753656	0.0221836864650536	0.0334711646324564	0.507477818721979	0.903085874713788	Urban_V_Control_meta-analysis
6838	ENSG00000142552	103.580411234513	0.0219348644576546	0.0827021498295661	0.790834397497479	0.963294779623628	Urban_V_Control_meta-analysis
6839	ENSG00000142556	188.499160607693	-0.0304534138545389	0.0576183643293361	0.597126957419517	0.929837649130514	Urban_V_Control_meta-analysis
6840	ENSG00000142583	41.9141298091207	0.0587079918940612	0.156279777847265	0.707170009132993	0.952577887365541	Urban_V_Control_meta-analysis
6841	ENSG00000142599	3244.15518362562	-0.00398176289203444	0.0239272586763227	0.867833391337088	0.978294560569571	Urban_V_Control_meta-analysis
6842	ENSG00000142606	65.5634177784737	0.000221080807242789	0.111835445272535	0.998422710729422	0.999922594621354	Urban_V_Control_meta-analysis
6843	ENSG00000142609	1.62344205744412	0.273874270390441	0.972101867170181	0.778147384851523	0.962125660746342	Urban_V_Control_meta-analysis
6844	ENSG00000142611	14.7269373118623	-0.363640844828645	0.236476467106415	0.124110624571666	0.600111814187567	Urban_V_Control_meta-analysis
6845	ENSG00000142621	75.4938723694593	-0.0716011732800623	0.091815237283571	0.435485195629777	0.878669681911081	Urban_V_Control_meta-analysis
6846	ENSG00000142623	136.658049455584	-0.120948800615546	0.0940297365462494	0.19834450245805	0.719954058175488	Urban_V_Control_meta-analysis
6847	ENSG00000142627	12542.5714070304	0.075912829139552	0.0316566067091121	0.0164844582991221	0.210420842577947	Urban_V_Control_meta-analysis
6848	ENSG00000142632	301.808424249824	-0.103250861101011	0.0519086096727574	0.0466913449845135	0.382324216863979	Urban_V_Control_meta-analysis
6849	ENSG00000142634	4094.4000868807	-0.0439533747477462	0.0296571029139433	0.138326404904205	0.626993020449261	Urban_V_Control_meta-analysis
6850	ENSG00000142655	654.68364592663	-0.0460499500628295	0.0340555137883247	0.176310551880793	0.693390557696946	Urban_V_Control_meta-analysis
6851	ENSG00000142657	3521.88237018561	0.0443237228641016	0.0231388741454903	0.0554221100343069	0.413871008492107	Urban_V_Control_meta-analysis
6852	ENSG00000142661	2924.68630796936	-0.0185527983815889	0.0376039634891962	0.62174871635309	0.936044820966491	Urban_V_Control_meta-analysis
6853	ENSG00000142669	9031.45954276688	0.0355486113778054	0.0298347333640441	0.233450432031659	0.7535893094888	Urban_V_Control_meta-analysis
6854	ENSG00000142675	1646.26975336312	0.0279209494185017	0.0280270706559056	0.319146364825575	0.812982301736857	Urban_V_Control_meta-analysis
6855	ENSG00000142676	4048.53347896688	0.0195211183049615	0.02680612799021	0.466470710203644	0.889434062258907	Urban_V_Control_meta-analysis
6856	ENSG00000142677	816.457757093144	0.069305019255176	0.0554253835167862	0.211146088607666	0.734304747842788	Urban_V_Control_meta-analysis
6857	ENSG00000142684	206.391866006779	0.0565040771618124	0.0563902873349489	0.316334948845	0.811270288030818	Urban_V_Control_meta-analysis
6858	ENSG00000142686	177.559325354612	0.00341507990600895	0.0620785617020629	0.956128723092123	0.995291193437572	Urban_V_Control_meta-analysis
6859	ENSG00000142687	2180.97228178853	-0.015121653182015	0.0209371595581362	0.470146962149007	0.890519575658414	Urban_V_Control_meta-analysis
6860	ENSG00000142694	579.919179599246	-0.0578600877404252	0.0513077338008086	0.259443703641381	0.774643808947589	Urban_V_Control_meta-analysis
6861	ENSG00000142700	3.96373696699096	0.475634714003965	0.470581661586207	0.312141898788206	0.80869153433826	Urban_V_Control_meta-analysis
6862	ENSG00000142731	53.2865743242687	0.106703627227499	0.110656682218153	0.334907369323029	0.824387370641303	Urban_V_Control_meta-analysis
6863	ENSG00000142733	411.707718035403	-0.04348674767282	0.04184454946509	0.298690708360857	0.800356450143208	Urban_V_Control_meta-analysis
6864	ENSG00000142748	1.26030223584831	1.65419623188861	0.997878783549644	0.0973754895709162	0.546477668584588	Urban_V_Control_meta-analysis
6865	ENSG00000142751	822.49523830362	0.0167638608013678	0.0297351093019406	0.57290842255837	0.925258379018261	Urban_V_Control_meta-analysis
6866	ENSG00000142765	838.685944997097	-0.121598080383299	0.0433975927663534	0.00507940367582926	0.0993526391360247	Urban_V_Control_meta-analysis
6867	ENSG00000142784	1624.61495856141	-0.0224733252077918	0.0284498147219589	0.429569408228229	0.876682002260227	Urban_V_Control_meta-analysis
6868	ENSG00000142794	386.766521152139	0.0249772276890786	0.0393019241200873	0.525088184414202	0.90918098601812	Urban_V_Control_meta-analysis
6869	ENSG00000142798	84338.8831582915	0.0488566191964864	0.0314360937859022	0.120147017199767	0.593052046150961	Urban_V_Control_meta-analysis
6870	ENSG00000142856	136.6954777931	0.0237563566299185	0.0682539412220899	0.727796335668467	0.956975142262759	Urban_V_Control_meta-analysis
6871	ENSG00000142864	4407.89194962251	0.0243574961959639	0.0281591885087236	0.387042723429922	0.860333922600549	Urban_V_Control_meta-analysis
6872	ENSG00000142867	2080.9646002072	-0.0561081821897953	0.0268933813957001	0.0369497043696313	0.338117231786776	Urban_V_Control_meta-analysis
6873	ENSG00000142871	13420.5287214523	0.020849213495251	0.0411976971697932	0.612802485207074	0.934960495390294	Urban_V_Control_meta-analysis
6874	ENSG00000142875	340.574509976367	-0.00925064362976939	0.0544273153604924	0.865039035125305	0.977925776911058	Urban_V_Control_meta-analysis
6875	ENSG00000142892	304.297494673955	-0.0482812747884833	0.0473062468444796	0.307438786914561	0.805314637369512	Urban_V_Control_meta-analysis
6876	ENSG00000142910	26768.3751175567	-0.00137585827548376	0.02386571333837	0.954027424915537	0.995117484702522	Urban_V_Control_meta-analysis
6877	ENSG00000142920	92.3346650332228	-0.0868130278315225	0.0868622071131183	0.317584581376021	0.811591434588118	Urban_V_Control_meta-analysis
6878	ENSG00000142937	4283.4787055668	0.0309364996553068	0.0294876610934078	0.294116577275541	0.795985324155726	Urban_V_Control_meta-analysis
6879	ENSG00000142945	8.55852914822675	-0.252655854746682	0.289880682350526	0.383434439723811	0.857435504623476	Urban_V_Control_meta-analysis
6880	ENSG00000142949	31252.699537753	0.0367773575282904	0.0218095745057359	0.0917391605675617	0.531821220681517	Urban_V_Control_meta-analysis
6881	ENSG00000142959	43.2830967657462	0.0181153604942921	0.117457105000551	0.87742871624579	0.980554781079262	Urban_V_Control_meta-analysis
6882	ENSG00000142961	553.81621296857	-0.0423716210595657	0.0361123759075995	0.240664750220308	0.758054752897764	Urban_V_Control_meta-analysis
6883	ENSG00000142973	13.8985394731501	0.353833453463412	0.233330501070292	0.129406237627369	0.610625709324924	Urban_V_Control_meta-analysis
6884	ENSG00000143001	17.0368842673606	-0.0521777989002607	0.180562773896331	0.772601901921484	0.961067697437417	Urban_V_Control_meta-analysis
6885	ENSG00000143013	733.356100888887	0.0175961295449048	0.0407595078456488	0.665955008850276	0.945926099461041	Urban_V_Control_meta-analysis
6886	ENSG00000143028	8.22830130110281	0.0401059653563171	0.301103050078899	0.894037734658885	0.984487526121277	Urban_V_Control_meta-analysis
6887	ENSG00000143033	1076.19726095145	0.0196486336423698	0.0296800617312971	0.507961876823532	0.903317557666979	Urban_V_Control_meta-analysis
6888	ENSG00000143036	1053.95926585824	0.0145488879952234	0.0381516727453305	0.702948465469187	0.951806196953608	Urban_V_Control_meta-analysis
6889	ENSG00000143061	4455.99449429689	0.0283522257842777	0.0246523521576241	0.25011011084332	0.767241901789551	Urban_V_Control_meta-analysis
6890	ENSG00000143067	602.525761982093	0.00392930362106946	0.0396888822098225	0.921136183917036	0.990016450318188	Urban_V_Control_meta-analysis
6891	ENSG00000143079	4730.87900823147	-0.00341249677903016	0.0218712557174349	0.876012086234659	0.980280548261004	Urban_V_Control_meta-analysis
6892	ENSG00000143093	1417.13426405626	-0.0228121178442229	0.0256743446537439	0.37426216775645	0.851432643775425	Urban_V_Control_meta-analysis
6893	ENSG00000143105	5.70557235952952	-0.114510739846991	0.335971785007254	0.733228256195573	0.956975142262759	Urban_V_Control_meta-analysis
6894	ENSG00000143106	2204.10886652804	0.0303154257280081	0.0265699680664416	0.25388414186062	0.770513328863793	Urban_V_Control_meta-analysis
6895	ENSG00000143107	8.84445863051019	-0.272063291339126	0.352972264343204	0.440838470087985	0.88167694017597	Urban_V_Control_meta-analysis
6896	ENSG00000143110	17.1728259592654	0.179644726441755	0.178728403721215	0.314835748463734	0.810072955271418	Urban_V_Control_meta-analysis
6897	ENSG00000143126	660.864828535061	0.0359876885987488	0.0384470048358431	0.349255884939019	0.833887024784583	Urban_V_Control_meta-analysis
6898	ENSG00000143127	55.7488884702762	0.234400907460518	0.0982886037017286	0.0170873476453466	0.215953840699483	Urban_V_Control_meta-analysis
6899	ENSG00000143147	1443.71192141216	-0.0498641724673052	0.0362970113051419	0.169509442026968	0.682093388461714	Urban_V_Control_meta-analysis
6900	ENSG00000143149	502.297242291643	0.0455001293586888	0.0382316224367231	0.234000146725914	0.753641106645639	Urban_V_Control_meta-analysis
6901	ENSG00000143153	17792.8896623012	0.0183634080547271	0.0246627827116087	0.456525826436014	0.887550808428142	Urban_V_Control_meta-analysis
6902	ENSG00000143155	882.015801605397	0.00211379854470492	0.0310526267767913	0.945728726111168	0.994104237431962	Urban_V_Control_meta-analysis
6903	ENSG00000143156	299.636543748754	0.112178234013063	0.0477138368333163	0.0187198665355203	0.22863959127353	Urban_V_Control_meta-analysis
6904	ENSG00000143157	1926.12975459252	-0.0117123788728253	0.0257133685929126	0.648751260488805	0.941840138628153	Urban_V_Control_meta-analysis
6905	ENSG00000143158	649.305994736361	-0.0475538035384578	0.0357490156761854	0.18344811917868	0.702008037111353	Urban_V_Control_meta-analysis
6906	ENSG00000143162	333.773036368151	0.00582864995424633	0.0469736011641093	0.901249143501087	0.986216085338088	Urban_V_Control_meta-analysis
6907	ENSG00000143164	1473.64728013855	0.0184393455406132	0.026220133194438	0.481899088220865	0.894410011320318	Urban_V_Control_meta-analysis
6908	ENSG00000143167	24.9057789419053	0.261083022269411	0.266701315504668	0.327612523385319	0.816479809059984	Urban_V_Control_meta-analysis
6909	ENSG00000143178	120.227572893311	0.0203894786388699	0.0795495828391245	0.797710262389306	0.9647838871906	Urban_V_Control_meta-analysis
6910	ENSG00000143179	997.177069445531	0.0720765708777323	0.0343996775167908	0.0361471047340703	0.334509772536964	Urban_V_Control_meta-analysis
6911	ENSG00000143183	1994.52019930352	-0.0377742827967128	0.0289136658624749	0.191399289415187	0.711492139184893	Urban_V_Control_meta-analysis
6912	ENSG00000143190	1679.67806348375	0.0579587505300591	0.0293946333084845	0.048638610035212	0.390475544688104	Urban_V_Control_meta-analysis
6913	ENSG00000143195	14.7727415407514	0.420411919733913	0.204479520593856	0.0397815614640162	0.349344118235049	Urban_V_Control_meta-analysis
6914	ENSG00000143198	1520.20718992186	-0.00107777556466612	0.0263670615813656	0.967394885060096	0.997357039191768	Urban_V_Control_meta-analysis
6915	ENSG00000143199	15.7858334551321	0.0476273773217702	0.236891673546183	0.840658466631331	0.973550188719391	Urban_V_Control_meta-analysis
6916	ENSG00000143207	952.333109271351	0.0299059276864854	0.030397698885413	0.325202995419769	0.815300521265482	Urban_V_Control_meta-analysis
6917	ENSG00000143217	3383.84349104893	-0.0617143611387996	0.0396911133609321	0.119977995542228	0.593052046150961	Urban_V_Control_meta-analysis
6918	ENSG00000143222	1683.93689178507	-0.0260759155168822	0.0257395350480564	0.311027380745048	0.807732201253168	Urban_V_Control_meta-analysis
6919	ENSG00000143224	224.781515591837	-0.0500568313934126	0.0561842126908107	0.372960701408111	0.851386962837748	Urban_V_Control_meta-analysis
6920	ENSG00000143228	7.23419097752847	0.0695321616215417	0.273957211904281	0.799644937304712	0.965195650991129	Urban_V_Control_meta-analysis
6921	ENSG00000143248	10.1914405049596	-0.0485887767827599	0.22311415770817	0.827604106075216	0.970796605366822	Urban_V_Control_meta-analysis
6922	ENSG00000143252	1335.75378865131	0.0834256855207496	0.0280136399699286	0.0029009997576599	0.0684601712722099	Urban_V_Control_meta-analysis
6923	ENSG00000143256	1184.60198631135	-0.0168235218930278	0.0313841026484498	0.591922372592044	0.928793133432895	Urban_V_Control_meta-analysis
6924	ENSG00000143258	401.785925321748	-0.0848045708606136	0.0438846337298613	0.0533048015365243	0.406518982166057	Urban_V_Control_meta-analysis
6925	ENSG00000143294	1637.71714147238	-0.0065699660106651	0.0273906767330338	0.810437707343416	0.96799796536318	Urban_V_Control_meta-analysis
6926	ENSG00000143303	295.564618283181	-0.0638483171711791	0.0494674040036425	0.196802543710606	0.719406145617933	Urban_V_Control_meta-analysis
6927	ENSG00000143314	355.197897964469	0.0473665017153717	0.0451061560180795	0.293666764794006	0.795985324155726	Urban_V_Control_meta-analysis
6928	ENSG00000143315	460.20035657113	0.0473839177729905	0.0390605727733161	0.225096121947868	0.744205031960139	Urban_V_Control_meta-analysis
6929	ENSG00000143318	1.10322235067536	0.897037978069707	0.786379788505816	0.25398708261312	0.770679560366001	Urban_V_Control_meta-analysis
6930	ENSG00000143319	912.345525027008	-0.0418817621729895	0.0311357104706258	0.178581349136323	0.697242944407314	Urban_V_Control_meta-analysis
6931	ENSG00000143320	1648.20668237801	-0.0786540076185955	0.0556511807355584	0.157555947995403	0.663170833348154	Urban_V_Control_meta-analysis
6932	ENSG00000143321	8973.70692000372	-0.0270237858026081	0.0233089640959341	0.246304139500847	0.764242675838164	Urban_V_Control_meta-analysis
6933	ENSG00000143322	4280.61522913177	0.0519282090777749	0.0248716662334907	0.0368117277915623	0.337528736197706	Urban_V_Control_meta-analysis
6934	ENSG00000143324	1920.5748937265	-0.0157964120315286	0.0251031518830413	0.529178784048393	0.91053584872968	Urban_V_Control_meta-analysis
6935	ENSG00000143333	60.6144419895164	-0.250725019947209	0.122332947173197	0.0404103375887533	0.352351717395124	Urban_V_Control_meta-analysis
6936	ENSG00000143337	1508.78380384605	-0.0458462812886833	0.024971272199262	0.0663634283330608	0.458667323252256	Urban_V_Control_meta-analysis
6937	ENSG00000143340	4.28628154731697	0.14601931892304	0.419582105970468	0.727831688624498	0.956975142262759	Urban_V_Control_meta-analysis
6938	ENSG00000143341	0.926657528662399	0.396798545797539	1.04893431639126	0.705217167946048	0.952255698861212	Urban_V_Control_meta-analysis
6939	ENSG00000143344	757.875047606075	-0.000328788557180556	0.0348060997147729	0.992463062099004	0.999867731809899	Urban_V_Control_meta-analysis
6940	ENSG00000143353	202.384075960936	-0.00475119778176003	0.0563042181039135	0.932750808352862	0.991979590383295	Urban_V_Control_meta-analysis
6941	ENSG00000143355	17.6445144455027	-0.194070158425821	0.197600325535635	0.32603343764275	0.81586586028898	Urban_V_Control_meta-analysis
6942	ENSG00000143363	301.08503337955	-0.0410083591174587	0.0493131591861766	0.405640075651577	0.867777115571191	Urban_V_Control_meta-analysis
6943	ENSG00000143365	39.8617942127834	-0.0512163509625677	0.173332371727946	0.767626779917929	0.96091920560929	Urban_V_Control_meta-analysis
6944	ENSG00000143367	5018.25084476199	-0.0242994313070151	0.0403769189011564	0.547297357529874	0.917156465124899	Urban_V_Control_meta-analysis
6945	ENSG00000143368	1319.46030840241	0.061518664020369	0.0321224354908945	0.0554758309679254	0.413998738566608	Urban_V_Control_meta-analysis
6946	ENSG00000143369	1973.52379759324	0.148670115562451	0.0421733328606507	0.000423137322251253	0.0187022020884532	Urban_V_Control_meta-analysis
6947	ENSG00000143373	1198.2818274027	-0.0101462184467066	0.0308010781457426	0.74184494428701	0.958630324200913	Urban_V_Control_meta-analysis
6948	ENSG00000143374	425.194117225686	-0.00966634053199118	0.0414164809779901	0.815455802351545	0.9687967171769	Urban_V_Control_meta-analysis
6949	ENSG00000143375	7150.62176415185	0.0560186586421924	0.0289333995072885	0.0528524757421846	0.404999814116357	Urban_V_Control_meta-analysis
6950	ENSG00000143376	1014.63306693834	0.0420243634435134	0.0311693886653872	0.177575561923557	0.695320784963679	Urban_V_Control_meta-analysis
6951	ENSG00000143379	815.0609340282	0.0322949832543265	0.0317538690257904	0.309133977230345	0.805788393580627	Urban_V_Control_meta-analysis
6952	ENSG00000143382	847.600433554629	0.230886400294285	0.0780630816755489	0.00309953609158123	0.0716655743718204	Urban_V_Control_meta-analysis
6953	ENSG00000143384	9072.79563191588	-0.011393889011782	0.0208424140838388	0.584606572571758	0.928155701772848	Urban_V_Control_meta-analysis
6954	ENSG00000143387	224.640923995598	0.0204562200810965	0.05461419179993	0.707988701293665	0.953199193932904	Urban_V_Control_meta-analysis
6955	ENSG00000143390	1606.04941294795	0.0503604853193795	0.0315679987209113	0.110644762318486	0.575682863640865	Urban_V_Control_meta-analysis
6956	ENSG00000143393	1918.54702684503	-0.00248958549038289	0.0243037022033144	0.918410236101201	0.989359630773206	Urban_V_Control_meta-analysis
6957	ENSG00000143398	2379.90669187212	0.0114525662136863	0.0230110555319995	0.618696614765749	0.935652346822217	Urban_V_Control_meta-analysis
6958	ENSG00000143401	1501.82999509703	0.0766942420772246	0.0329801788083163	0.0200471246056622	0.238018708117262	Urban_V_Control_meta-analysis
6959	ENSG00000143409	848.259105009494	0.0285224524526787	0.033857509675617	0.399549445436412	0.866626746069031	Urban_V_Control_meta-analysis
6960	ENSG00000143412	16.2994387904321	0.214292778535085	0.252592281989435	0.396229598909273	0.866312323387315	Urban_V_Control_meta-analysis
6961	ENSG00000143416	164.295331987056	-0.0558451807801872	0.070281121428909	0.426847860207962	0.876049404315095	Urban_V_Control_meta-analysis
6962	ENSG00000143418	3420.72799687695	-0.036290142480267	0.0219787007019361	0.0987078493430315	0.549713048899584	Urban_V_Control_meta-analysis
6963	ENSG00000143420	2929.1705453627	-0.00350240399833039	0.0206116088007025	0.865070021385167	0.977925776911058	Urban_V_Control_meta-analysis
6964	ENSG00000143434	305.530471682964	0.0376877127537276	0.0589353511691375	0.522513651368521	0.908175084598511	Urban_V_Control_meta-analysis
6965	ENSG00000143436	568.184297640935	-0.0122415081832471	0.0352095177102623	0.728083439458938	0.956975142262759	Urban_V_Control_meta-analysis
6966	ENSG00000143437	1200.26029518584	-0.0148870567390893	0.0291272153329611	0.609277743019873	0.934281186573864	Urban_V_Control_meta-analysis
6967	ENSG00000143442	2075.75627345555	0.0466030035310459	0.0245875722147256	0.0580409408211466	0.423849864508601	Urban_V_Control_meta-analysis
6968	ENSG00000143443	47.896549989458	-0.000882323525652643	0.10167259123768	0.993075975795438	0.999922594621354	Urban_V_Control_meta-analysis
6969	ENSG00000143450	19.9590542675881	-0.123038745553631	0.156605715901885	0.432067081869308	0.876944071909965	Urban_V_Control_meta-analysis
6970	ENSG00000143452	7.37176951591461	0.407905483006622	0.325014755938469	0.209465397024831	0.732384045069394	Urban_V_Control_meta-analysis
6971	ENSG00000143457	841.545189807544	-0.0493858437955179	0.0335338791810987	0.140827925007075	0.629398547517655	Urban_V_Control_meta-analysis
6972	ENSG00000143458	171.711988050677	0.162441113403402	0.0575748234536678	0.00478158198836604	0.0951558604649957	Urban_V_Control_meta-analysis
6973	ENSG00000143469	81.6092443061881	0.0439321366982343	0.148580809893463	0.767475691437813	0.96091920560929	Urban_V_Control_meta-analysis
6974	ENSG00000143473	4.17510966936283	0.273867925549441	0.435103580111876	0.529066561213459	0.91053584872968	Urban_V_Control_meta-analysis
6975	ENSG00000143476	8.44984952202503	0.110323167059719	0.284592851234941	0.698273115973923	0.950518195038179	Urban_V_Control_meta-analysis
6976	ENSG00000143479	110.969650862107	-0.193984076997658	0.0964708884647025	0.0443461321558673	0.370458341418959	Urban_V_Control_meta-analysis
6977	ENSG00000143486	359.335551443757	0.0453866369810641	0.0401321292133569	0.258084470398538	0.773926652393951	Urban_V_Control_meta-analysis
6978	ENSG00000143493	386.283012564494	-0.0280013935071574	0.0407457121234892	0.491942166562442	0.898272492070581	Urban_V_Control_meta-analysis
6979	ENSG00000143494	153.937790209706	0.227420509862275	0.0721676472701645	0.00162556215120015	0.0465590330918885	Urban_V_Control_meta-analysis
6980	ENSG00000143498	123.556869185391	-0.0110018895205166	0.0683043578220093	0.872037038980547	0.979138850914513	Urban_V_Control_meta-analysis
6981	ENSG00000143499	1114.94611179475	0.0799199598105487	0.0340690665512561	0.0189851807718456	0.231350260738407	Urban_V_Control_meta-analysis
6982	ENSG00000143502	65.1387538820157	-0.129145110463301	0.0942486906714465	0.170606087124617	0.683791932363194	Urban_V_Control_meta-analysis
6983	ENSG00000143507	2540.3849877109	-0.0332155537226548	0.0313390938674649	0.289201011572752	0.792463211022734	Urban_V_Control_meta-analysis
6984	ENSG00000143512	1.99242658343615	0.0144537255384984	0.559511709827395	0.979390740668894	0.99857086938332	Urban_V_Control_meta-analysis
6985	ENSG00000143514	2702.28441747417	-0.0773090380022535	0.0231996634302852	0.000861206871232625	0.0307387099200403	Urban_V_Control_meta-analysis
6986	ENSG00000143515	88.3088335228321	0.0400276543514329	0.0990269810852934	0.68605861021458	0.949479726982034	Urban_V_Control_meta-analysis
6987	ENSG00000143537	1984.52278441912	0.0338741445447912	0.0307859780058571	0.271196721670376	0.782794961760136	Urban_V_Control_meta-analysis
6988	ENSG00000143543	33.0337313739648	-0.187332774500759	0.126958461510633	0.140066393777832	0.628673648895352	Urban_V_Control_meta-analysis
6989	ENSG00000143545	469.709966892671	-0.0372904542315434	0.0508349862041471	0.463217645737251	0.88920003980756	Urban_V_Control_meta-analysis
6990	ENSG00000143549	12498.4978886925	-0.00870657865922295	0.023204877972375	0.707508254858396	0.952712681176093	Urban_V_Control_meta-analysis
6991	ENSG00000143552	12.911601870334	0.415271860208058	0.250648077160336	0.0975614291567224	0.54694564348548	Urban_V_Control_meta-analysis
6992	ENSG00000143553	494.254954061338	-0.00313704524082556	0.0392686952158198	0.936327392860807	0.992154890190638	Urban_V_Control_meta-analysis
6993	ENSG00000143554	311.534879494335	-0.121556691207157	0.047768213251516	0.0109365633627814	0.166209273993059	Urban_V_Control_meta-analysis
6994	ENSG00000143556	1.39060520845653	0.675342609139876	0.87974965295662	0.44269326543087	0.883300718075211	Urban_V_Control_meta-analysis
6995	ENSG00000143569	2837.33481802796	0.0403601510154375	0.0214718754355955	0.0601523621891574	0.432361992374896	Urban_V_Control_meta-analysis
6996	ENSG00000143570	37.6035190630829	-0.102493386775945	0.118773799587071	0.388176362922039	0.861388109562989	Urban_V_Control_meta-analysis
6997	ENSG00000143575	655.154763349455	-0.0468222942548407	0.0352007264030878	0.183468404846193	0.702008037111353	Urban_V_Control_meta-analysis
6998	ENSG00000143578	132.852063716281	-0.109988224484192	0.0685491144730805	0.108600124308669	0.570671091579738	Urban_V_Control_meta-analysis
6999	ENSG00000143590	49.5916339148581	-0.094887446033195	0.144202347639457	0.510527876543578	0.904089211366601	Urban_V_Control_meta-analysis
7000	ENSG00000143612	2107.10935627883	-0.0242917798042505	0.0225966278152498	0.282366705967299	0.787026793854948	Urban_V_Control_meta-analysis
7001	ENSG00000143614	1914.75709045517	-0.0367082128161629	0.0270423803622625	0.174643747203212	0.690663192489659	Urban_V_Control_meta-analysis
7002	ENSG00000143621	3145.05986971389	0.00754981604906283	0.0214397895300624	0.724732971948549	0.956897184188412	Urban_V_Control_meta-analysis
7003	ENSG00000143622	1556.32808453952	-0.013193993330128	0.0264927878550088	0.618468479074141	0.935652346822217	Urban_V_Control_meta-analysis
7004	ENSG00000143624	1493.59327592158	0.0458473818174247	0.0300063231343606	0.126531404070825	0.604399157626835	Urban_V_Control_meta-analysis
7005	ENSG00000143627	2.94090946120423	-0.0844458450381132	0.622242709630958	0.892048906958868	0.984295583091265	Urban_V_Control_meta-analysis
7006	ENSG00000143630	228.362628259014	-0.0800928934489673	0.0543164813784922	0.140330961401852	0.629110502221806	Urban_V_Control_meta-analysis
7007	ENSG00000143632	25.9646385034994	-0.212934668957275	0.248147086360605	0.390838016889988	0.863476757911808	Urban_V_Control_meta-analysis
7008	ENSG00000143633	248.014074972474	-0.0148546827492506	0.0499631357541187	0.766227665009142	0.96091920560929	Urban_V_Control_meta-analysis
7009	ENSG00000143641	5798.79967620581	0.0397018518567889	0.0223680951489133	0.0759090862730992	0.488983983701987	Urban_V_Control_meta-analysis
7010	ENSG00000143643	322.075967680536	-0.0107085040941802	0.0438501277879758	0.80707057770139	0.967124051905379	Urban_V_Control_meta-analysis
7011	ENSG00000143653	638.595928887815	0.0493508987320191	0.0347568347010808	0.155639567689894	0.658791820909604	Urban_V_Control_meta-analysis
7012	ENSG00000143669	1070.43165085895	-0.0435278325689877	0.0339347673539584	0.199600231381144	0.720357681591867	Urban_V_Control_meta-analysis
7013	ENSG00000143674	618.506177917649	-0.041339382546067	0.0368367119642708	0.261763283808829	0.777254398794482	Urban_V_Control_meta-analysis
7014	ENSG00000143702	2459.62019617842	0.0196485370049751	0.0264968337721992	0.458364374929417	0.887550808428142	Urban_V_Control_meta-analysis
7015	ENSG00000143727	1317.99709824165	-0.000763898692360534	0.0263752386799779	0.976894322047062	0.998350981468638	Urban_V_Control_meta-analysis
7016	ENSG00000143740	509.81686875766	0.0126948054474192	0.0363162854167389	0.726667183611599	0.956975142262759	Urban_V_Control_meta-analysis
7017	ENSG00000143742	4346.08132787171	0.00156528146708737	0.0260165698707093	0.952024388270181	0.995117484702522	Urban_V_Control_meta-analysis
7018	ENSG00000143748	442.830334906774	0.0412193087994227	0.0414184666271012	0.319643101382527	0.81298974886353	Urban_V_Control_meta-analysis
7019	ENSG00000143751	736.041218568341	-0.00120528757077017	0.0394812613722237	0.975645889817096	0.998350981468638	Urban_V_Control_meta-analysis
7020	ENSG00000143753	609.258040947035	0.0124692847380621	0.0361678349353188	0.730273518660262	0.956975142262759	Urban_V_Control_meta-analysis
7021	ENSG00000143756	1869.84160410509	0.0127674198397008	0.0262123031769224	0.626203498796343	0.937725050920918	Urban_V_Control_meta-analysis
7022	ENSG00000143761	7028.73859669903	0.00870841701916261	0.0219315360466657	0.691313757176911	0.950341104461773	Urban_V_Control_meta-analysis
7023	ENSG00000143771	1245.19328158257	-0.022024883840708	0.0268576871575545	0.412182563518305	0.870042350434416	Urban_V_Control_meta-analysis
7024	ENSG00000143772	404.9764323825	-0.0452426074618017	0.0443511023143143	0.307680523639989	0.805314637369512	Urban_V_Control_meta-analysis
7025	ENSG00000143774	4207.57054615793	0.0251599898785005	0.0320355913507967	0.432233051250653	0.876962822725139	Urban_V_Control_meta-analysis
7026	ENSG00000143776	3634.28386118038	0.0163018234977834	0.0277165078481976	0.55642291173857	0.920217165744572	Urban_V_Control_meta-analysis
7027	ENSG00000143786	91.9597826342285	-0.0884230812402592	0.0928713437822915	0.341044768413484	0.829446435989316	Urban_V_Control_meta-analysis
7028	ENSG00000143793	393.765756813844	-0.0320885939965868	0.043127864020951	0.456855950674286	0.887550808428142	Urban_V_Control_meta-analysis
7029	ENSG00000143797	2130.6510554331	-0.018481560405212	0.0262740327108068	0.481796884193673	0.894410011320318	Urban_V_Control_meta-analysis
7030	ENSG00000143799	1187.03442947611	0.0291884619381477	0.0337002093498005	0.386423762683063	0.859771161877807	Urban_V_Control_meta-analysis
7031	ENSG00000143801	59.6980258275432	0.0162282137716197	0.091256734454774	0.858856239397025	0.97786705477116	Urban_V_Control_meta-analysis
7032	ENSG00000143811	199.394809551732	-0.057582031689593	0.0598045094946476	0.335629017402319	0.824940656731187	Urban_V_Control_meta-analysis
7033	ENSG00000143815	1123.87869695332	-0.074598951474194	0.0318584345466878	0.0192025066690222	0.232426897451294	Urban_V_Control_meta-analysis
7034	ENSG00000143816	865.238145414894	-0.0229126016584728	0.0550180025869586	0.677076033769996	0.947985772791038	Urban_V_Control_meta-analysis
7035	ENSG00000143819	1094.34764483096	-0.00443238169860842	0.030024649539	0.882638913113223	0.981869054426167	Urban_V_Control_meta-analysis
7036	ENSG00000143839	53.0357034657559	-0.142134051162452	0.123602185883775	0.250172071838324	0.767241901789551	Urban_V_Control_meta-analysis
7037	ENSG00000143842	704.03579221441	-0.0662626190180827	0.0374349162787687	0.0767146049250756	0.49105315750604	Urban_V_Control_meta-analysis
7038	ENSG00000143845	439.612104436549	0.0535276676306301	0.0453395113232667	0.23776306126643	0.756889407831685	Urban_V_Control_meta-analysis
7039	ENSG00000143847	128.081082046206	-0.139367395852583	0.118328790171229	0.238877201962368	0.757459612636727	Urban_V_Control_meta-analysis
7040	ENSG00000143850	3598.90370570781	0.0564832308891799	0.0222583937211283	0.0111610733416609	0.167993578049458	Urban_V_Control_meta-analysis
7041	ENSG00000143851	1.65941267236588	0.72742339941041	0.570273658678892	0.202107919033955	0.723266988267339	Urban_V_Control_meta-analysis
7042	ENSG00000143858	6.14949328482985	0.195689605817245	0.322779409149772	0.544339315850569	0.915926640590404	Urban_V_Control_meta-analysis
7043	ENSG00000143862	1927.33234155335	-0.047994624619523	0.0219464399712295	0.0287499745044023	0.293604511065125	Urban_V_Control_meta-analysis
7044	ENSG00000143867	33.5596682089825	-0.0458702168343434	0.156381461214239	0.769275580488209	0.960979771455193	Urban_V_Control_meta-analysis
7045	ENSG00000143869	3.56096476717469	0.36787229002941	0.463883668565517	0.427762072050241	0.876049404315095	Urban_V_Control_meta-analysis
