## Supplemental Table 12 for "Lifestyle-mediated shifts in the gut microbiome and host genetics modulate gene expression in intestinal organoids" (part 2 of 3)

	gene	baseMeanHat	beta	stderr	pval	qval	contrast
7046	ENSG00000143870	4702.9086291417	0.0189620629991215	0.0237790312127945	0.42520255923571	0.876005201279901	Urban_V_Control_meta-analysis
7047	ENSG00000143878	11614.0856172142	-0.033884150216514	0.0293220526267615	0.247850583106513	0.764675921655265	Urban_V_Control_meta-analysis
7048	ENSG00000143882	96.7909975537511	-0.0821944275380611	0.101757036462443	0.419233487722303	0.873862369790683	Urban_V_Control_meta-analysis
7049	ENSG00000143889	1151.41876902689	-0.00257846998400786	0.0277669954981316	0.926014017494324	0.990852957928789	Urban_V_Control_meta-analysis
7050	ENSG00000143891	77.526139141806	0.146066034538118	0.0942245800078411	0.12109583562985	0.594925786766372	Urban_V_Control_meta-analysis
7051	ENSG00000143919	124.854072622042	-0.0687530328979545	0.0670841262637689	0.305420842642588	0.804195550026945	Urban_V_Control_meta-analysis
7052	ENSG00000143924	1169.79920074052	-0.036054973720904	0.0305460622850458	0.237861962211923	0.756919529711769	Urban_V_Control_meta-analysis
7053	ENSG00000143933	13143.7756702166	0.0160964275248577	0.0291771850583729	0.581168599681973	0.927722379571368	Urban_V_Control_meta-analysis
7054	ENSG00000143942	50.9087829649665	0.0140933837590401	0.111885459773324	0.899761527156213	0.985769955799741	Urban_V_Control_meta-analysis
7055	ENSG00000143947	3542.94406644479	0.0156055765047441	0.0284394937578602	0.58319140436164	0.927722379571368	Urban_V_Control_meta-analysis
7056	ENSG00000143951	103.535493226895	0.0413810744035254	0.0791115700946721	0.600923910369739	0.930384573779291	Urban_V_Control_meta-analysis
7057	ENSG00000143952	1086.98472475257	-0.0113620688021785	0.0322860986893825	0.724899538369528	0.956897184188412	Urban_V_Control_meta-analysis
7058	ENSG00000143970	2098.74776509994	0.0264581258316766	0.0239293954217245	0.268867367450754	0.780032253710257	Urban_V_Control_meta-analysis
7059	ENSG00000143971	406.383737681713	-0.0512463946132798	0.0383653057178164	0.181631533286105	0.701763574580759	Urban_V_Control_meta-analysis
7060	ENSG00000143977	958.183017869434	0.0437765367342484	0.0313471953924341	0.162562268323242	0.672079162222499	Urban_V_Control_meta-analysis
7061	ENSG00000143995	16.4580534833035	-0.173489534885822	0.212078604724345	0.413332319818539	0.870343110631751	Urban_V_Control_meta-analysis
7062	ENSG00000144010	0.874934456071744	-0.61374916342054	1.56590202076665	0.695098052263647	0.950518195038179	Urban_V_Control_meta-analysis
7063	ENSG00000144015	1.70665021697036	-0.0331733157122679	0.789216704143814	0.966472219457002	0.99720734876538	Urban_V_Control_meta-analysis
7064	ENSG00000144021	1635.68952356303	-0.0289409809466799	0.02461363486053	0.239670436904737	0.757975485921821	Urban_V_Control_meta-analysis
7065	ENSG00000144026	322.808925018678	-0.0260792216782138	0.0455164264912545	0.566669844538681	0.923102984383923	Urban_V_Control_meta-analysis
7066	ENSG00000144028	5174.67178794193	0.0165802912640338	0.0178737854794362	0.35359861189696	0.837291370482664	Urban_V_Control_meta-analysis
7067	ENSG00000144029	687.27551777443	-0.0111968301582122	0.0339948000325279	0.741876865851866	0.958630324200913	Urban_V_Control_meta-analysis
7068	ENSG00000144031	7.75615649663223	-0.129313470578746	0.264790581708804	0.625293954357954	0.937472195439211	Urban_V_Control_meta-analysis
7069	ENSG00000144034	380.316744247205	0.0677404083179265	0.0483496408634504	0.161198231368145	0.669616551906216	Urban_V_Control_meta-analysis
7070	ENSG00000144036	1395.42955022841	0.0349460759249514	0.0267090135466473	0.190737639634212	0.710156859644828	Urban_V_Control_meta-analysis
7071	ENSG00000144040	319.903052519108	0.0328889022089117	0.0447988791953217	0.462859974910804	0.88920003980756	Urban_V_Control_meta-analysis
7072	ENSG00000144043	1001.80436622793	0.0338065543077026	0.0310685501857473	0.276538676348057	0.784733821955999	Urban_V_Control_meta-analysis
7073	ENSG00000144045	7.61142284001087	-0.0903354309321702	0.295599634464735	0.759908749983267	0.960655249982049	Urban_V_Control_meta-analysis
7074	ENSG00000144048	438.315832932953	-0.0503152734670507	0.0391641412075741	0.198887308570979	0.719954058175488	Urban_V_Control_meta-analysis
7075	ENSG00000144057	7.48401260672889	0.202803019829746	0.340910235035712	0.551919100080946	0.918562620366412	Urban_V_Control_meta-analysis
7076	ENSG00000144061	124.416660220648	0.0773499660869719	0.0682485530808525	0.257064421037708	0.772885184579026	Urban_V_Control_meta-analysis
7077	ENSG00000144063	1787.34349466294	0.0397226382981855	0.0380111062562065	0.296010418403307	0.798140663035542	Urban_V_Control_meta-analysis
7078	ENSG00000144115	400.550084907699	0.00653636682397956	0.0473524733392887	0.890211618593896	0.983863086102254	Urban_V_Control_meta-analysis
7079	ENSG00000144118	2307.03726108247	0.0204854639968152	0.0272598286859479	0.452358361045746	0.886803006102843	Urban_V_Control_meta-analysis
7080	ENSG00000144119	20.4184830152782	-0.349626316580453	0.288970754405873	0.226316469317889	0.745305560980096	Urban_V_Control_meta-analysis
7081	ENSG00000144120	95.8518358287049	-0.00957608203488107	0.0844617362084698	0.909731074919301	0.9874457584051	Urban_V_Control_meta-analysis
7082	ENSG00000144130	18.9698092236817	-0.345985163324673	0.200501777896869	0.0844200320371187	0.51672552126775	Urban_V_Control_meta-analysis
7083	ENSG00000144134	280.413943998843	0.0213422415847175	0.0466214228059731	0.647112252856626	0.94116119835541	Urban_V_Control_meta-analysis
7084	ENSG00000144136	2404.01668053327	-0.146536395736075	0.0362484922529703	5.2872701031592e-05	0.00412664983661206	Urban_V_Control_meta-analysis
7085	ENSG00000144152	13.3320640985063	0.241176974990129	0.217262950024802	0.266969077592581	0.777768616438692	Urban_V_Control_meta-analysis
7086	ENSG00000144161	131.959708948155	-0.0341872661905004	0.0656666600021302	0.602632684825757	0.930942818645723	Urban_V_Control_meta-analysis
7087	ENSG00000144182	35.3072297532742	-0.0850662330355706	0.127380537821882	0.504253699312659	0.902662247953375	Urban_V_Control_meta-analysis
7088	ENSG00000144191	4.51830878355492	0.573860612615094	0.602746101811647	0.341058006398357	0.829446435989316	Urban_V_Control_meta-analysis
7089	ENSG00000144199	33.9105217506449	0.0281623589267373	0.126563603845833	0.823912637137159	0.969746159694255	Urban_V_Control_meta-analysis
7090	ENSG00000144214	27.5972995431241	0.126646119122718	0.134563942201264	0.346623179048849	0.833364416099894	Urban_V_Control_meta-analysis
7091	ENSG00000144224	5355.92454501618	-0.0136737067317085	0.0199359696808517	0.492788028710046	0.898544221815948	Urban_V_Control_meta-analysis
7092	ENSG00000144228	852.509150808301	-0.0785900336276958	0.0322569163150166	0.0148351825311953	0.198060677146092	Urban_V_Control_meta-analysis
7093	ENSG00000144230	2.23127816354975	0.292889608510019	0.667240420461259	0.660692959686333	0.945444283277561	Urban_V_Control_meta-analysis
7094	ENSG00000144231	681.05973455407	-0.014827234729802	0.0342338828660725	0.664930662553514	0.945847942095023	Urban_V_Control_meta-analysis
7095	ENSG00000144233	1847.40346846316	-0.0283711063186097	0.0239238884526463	0.235665639764407	0.754856012178835	Urban_V_Control_meta-analysis
7096	ENSG00000144278	7.92004510640614	0.0952252916011133	0.324709062786768	0.769320808482042	0.960979771455193	Urban_V_Control_meta-analysis
7097	ENSG00000144283	4946.94925919638	0.087644264947184	0.0280325590203148	0.00176890435569123	0.0486296730086937	Urban_V_Control_meta-analysis
7098	ENSG00000144306	406.044344482774	-0.025191634768112	0.041727049906094	0.546026943253718	0.916344775756187	Urban_V_Control_meta-analysis
7099	ENSG00000144320	819.719381800455	0.09139778260969	0.0397846607384055	0.0216009718874151	0.249340654050441	Urban_V_Control_meta-analysis
7100	ENSG00000144354	5.63899663326152	-0.563777758942353	0.345527305170043	0.102754378594526	0.559893265577066	Urban_V_Control_meta-analysis
7101	ENSG00000144355	3.40945479932624	-0.0871152289361924	0.49318982728743	0.859794074893856	0.97786705477116	Urban_V_Control_meta-analysis
7102	ENSG00000144357	1290.79698509553	0.0155002018608598	0.0289588125572703	0.592477057004454	0.928793133432895	Urban_V_Control_meta-analysis
7103	ENSG00000144362	23.6902998558335	0.10857322394488	0.145473212321119	0.455458954304734	0.887550808428142	Urban_V_Control_meta-analysis
7104	ENSG00000144366	1605.2447948049	-0.106869479739958	0.0429754146944973	0.0128912859797328	0.181929756684554	Urban_V_Control_meta-analysis
7105	ENSG00000144369	193.811431121456	0.0223279903093609	0.0670672920760809	0.739195263663518	0.958333276660451	Urban_V_Control_meta-analysis
7106	ENSG00000144381	2149.43790204804	0.109336089952842	0.04116163418888	0.00790121717417327	0.135643213290528	Urban_V_Control_meta-analysis
7107	ENSG00000144395	12.5751940975435	-0.0110086904591391	0.198549463073484	0.955783482787576	0.995224299684007	Urban_V_Control_meta-analysis
7108	ENSG00000144401	172.016561397013	0.00353549584470032	0.0609262232263272	0.95372542370589	0.995117484702522	Urban_V_Control_meta-analysis
7109	ENSG00000144406	9.08725189837107	1.26604598335151	0.517131553805971	0.0143568458167139	0.19303322106506	Urban_V_Control_meta-analysis
7110	ENSG00000144410	1.9170293728798	-0.00768845817023177	0.576619613501187	0.989361582299145	0.999136962648635	Urban_V_Control_meta-analysis
7111	ENSG00000144426	2413.47873957142	0.0461173589934244	0.0232901106782584	0.0476893467498047	0.386672601315257	Urban_V_Control_meta-analysis
7112	ENSG00000144445	334.367492851353	0.0362350699294027	0.0456934482793787	0.427775713262734	0.876049404315095	Urban_V_Control_meta-analysis
7113	ENSG00000144451	231.419271453928	0.0187746695434762	0.0539765574659504	0.727967808534958	0.956975142262759	Urban_V_Control_meta-analysis
7114	ENSG00000144452	20.0142853913829	0.0728565166011589	0.213524550650352	0.732946184238272	0.956975142262759	Urban_V_Control_meta-analysis
7115	ENSG00000144455	872.163564759152	-0.0114354536244634	0.0302809018238276	0.705693779783409	0.952255698861212	Urban_V_Control_meta-analysis
7116	ENSG00000144460	0.712231652888606	0.351628751268967	1.69560851095184	0.835716113568083	0.973460819531838	Urban_V_Control_meta-analysis
7117	ENSG00000144468	571.558528150762	0.011901966946696	0.0358054223570585	0.739582081806323	0.958333276660451	Urban_V_Control_meta-analysis
7118	ENSG00000144485	458.242142689635	-0.125322834981428	0.0534733437940476	0.0190960504415891	0.232170826037558	Urban_V_Control_meta-analysis
7119	ENSG00000144504	231.169354446189	-0.070581765370123	0.0577093042723037	0.221308189008743	0.743397261379076	Urban_V_Control_meta-analysis
7120	ENSG00000144524	830.282181450161	-0.0153606412934893	0.0308927379715778	0.619030401555155	0.935652346822217	Urban_V_Control_meta-analysis
7121	ENSG00000144535	629.2624135965	0.0714541566609422	0.0335641626274385	0.0332639873854869	0.320027770389839	Urban_V_Control_meta-analysis
7122	ENSG00000144550	8.91642568919972	-0.0793361356061314	0.286428405898984	0.781792257722918	0.962735870442129	Urban_V_Control_meta-analysis
7123	ENSG00000144554	163.720404552898	0.012252080535102	0.0567826179521381	0.829165729010835	0.971204367801856	Urban_V_Control_meta-analysis
7124	ENSG00000144559	195.874440539575	0.13381524190462	0.0543681290834074	0.0138441897261473	0.190625676091529	Urban_V_Control_meta-analysis
7125	ENSG00000144560	2367.60680493425	0.0327687009924113	0.0221354649826926	0.138774258096328	0.627228285181146	Urban_V_Control_meta-analysis
7126	ENSG00000144566	2508.05583259771	-0.0127766687020638	0.0226064039957945	0.571951901578837	0.925251341830677	Urban_V_Control_meta-analysis
7127	ENSG00000144567	1804.35120472392	-0.0785311979870608	0.028237442146075	0.00541747650638138	0.104559257059231	Urban_V_Control_meta-analysis
7128	ENSG00000144579	1606.84719148623	-0.0538401162115498	0.0280699704324236	0.0551023705810979	0.412240823294014	Urban_V_Control_meta-analysis
7129	ENSG00000144580	1223.81945544049	-0.0425248174016152	0.0268946652375862	0.113841046345578	0.582280967500147	Urban_V_Control_meta-analysis
7130	ENSG00000144583	85.6025088593379	0.188574191265156	0.114129640738481	0.0984773622430176	0.549185845439446	Urban_V_Control_meta-analysis
7131	ENSG00000144589	840.569659314379	0.0282475147273736	0.0347527479730257	0.416324796024248	0.871677729672014	Urban_V_Control_meta-analysis
7132	ENSG00000144591	423.578664624894	-0.0300367513504803	0.0410446615651802	0.464286662903862	0.889288304306492	Urban_V_Control_meta-analysis
7133	ENSG00000144596	9.39650394241449	-0.345600960722993	0.277918109314391	0.213670666093435	0.736940577100534	Urban_V_Control_meta-analysis
7134	ENSG00000144597	1524.09230833161	-0.00747644126406691	0.0267263704078134	0.779676803508533	0.962363918835686	Urban_V_Control_meta-analysis
7135	ENSG00000144635	1328.22871534955	-0.0182718257119667	0.0271702427364353	0.501269247011773	0.902478234868689	Urban_V_Control_meta-analysis
7136	ENSG00000144642	23.7334079557865	0.727114980399502	0.213963387195608	0.000678023115659421	0.0261885375960781	Urban_V_Control_meta-analysis
7137	ENSG00000144645	1303.59861274943	0.0396448179077481	0.02730577266111	0.146533826735104	0.640585034907558	Urban_V_Control_meta-analysis
7138	ENSG00000144647	174.502672313257	-0.0481017881941214	0.0574352834853673	0.402314137294657	0.866626746069031	Urban_V_Control_meta-analysis
7139	ENSG00000144648	188.395519893821	0.305764547378356	0.075841083798375	5.5387120233558e-05	0.00424016231453076	Urban_V_Control_meta-analysis
7140	ENSG00000144649	29.8288464626327	-0.0631942658397633	0.217476076595153	0.771372320621032	0.961067697437417	Urban_V_Control_meta-analysis
7141	ENSG00000144655	1482.05082466522	-0.0793197042647131	0.0343286697518311	0.0208551526187404	0.243386172064075	Urban_V_Control_meta-analysis
7142	ENSG00000144659	427.022436894689	-0.0668323694794823	0.0416578920052081	0.108644697368567	0.570671091579738	Urban_V_Control_meta-analysis
7143	ENSG00000144668	8.83441161478216	-0.097475865792065	0.295826751800385	0.741775364315553	0.958630324200913	Urban_V_Control_meta-analysis
7144	ENSG00000144671	18.9073240148475	0.0145991700166382	0.175337351533566	0.933642165347935	0.991979590383295	Urban_V_Control_meta-analysis
7145	ENSG00000144674	5638.52998501089	0.00265442452894736	0.0332372044804901	0.936346177617415	0.992154890190638	Urban_V_Control_meta-analysis
7146	ENSG00000144677	857.109850882379	0.0116991968888164	0.0342301024987284	0.732515748256655	0.956975142262759	Urban_V_Control_meta-analysis
7147	ENSG00000144711	706.879932981352	9.47788331416149e-05	0.0351647531683887	0.997849480821544	0.999922594621354	Urban_V_Control_meta-analysis
7148	ENSG00000144712	2.86956711167684	-0.131519654579278	0.496389241667532	0.791045923503313	0.963294779623628	Urban_V_Control_meta-analysis
7149	ENSG00000144713	3107.30522417622	0.0619496181591685	0.0281989891435276	0.0280294662624788	0.289710245607016	Urban_V_Control_meta-analysis
7150	ENSG00000144724	307.612912890565	-0.0209912641079184	0.0534769586854359	0.694667291643491	0.950518195038179	Urban_V_Control_meta-analysis
7151	ENSG00000144730	1032.14938212484	-0.0068448564661082	0.0320622646126265	0.830947619732459	0.971746584868255	Urban_V_Control_meta-analysis
7152	ENSG00000144736	332.309187792351	0.0472619617683031	0.0401704453376568	0.239380887710562	0.757975485921821	Urban_V_Control_meta-analysis
7153	ENSG00000144741	284.721061213098	-0.0191960068234769	0.0470643362013988	0.683371052837023	0.948785973432473	Urban_V_Control_meta-analysis
7154	ENSG00000144744	2031.81714061349	-0.000221695584058153	0.0254209214474287	0.993041745481414	0.999922594621354	Urban_V_Control_meta-analysis
7155	ENSG00000144746	5932.2656066082	0.00392062402575048	0.02371632525065	0.868697389809123	0.978469428859272	Urban_V_Control_meta-analysis
7156	ENSG00000144747	2267.96559000141	-0.0482295286016796	0.0294754626669135	0.101785126642703	0.558911067146816	Urban_V_Control_meta-analysis
7157	ENSG00000144749	526.951036117905	-0.0566846378904853	0.0511392077344305	0.267672728807856	0.778780339797685	Urban_V_Control_meta-analysis
7158	ENSG00000144791	1645.29466263591	-0.0305499319587681	0.024507191188815	0.21255516799996	0.736600105696203	Urban_V_Control_meta-analysis
7159	ENSG00000144792	20.2655823425515	0.144079605901566	0.170994730920662	0.399454004894063	0.866626746069031	Urban_V_Control_meta-analysis
7160	ENSG00000144802	3896.33490941743	0.0082516824403014	0.0268640793669617	0.758718421954816	0.960259901428538	Urban_V_Control_meta-analysis
7161	ENSG00000144815	331.936995507543	0.100920816006352	0.0483986249064241	0.0370511436249357	0.338161992246128	Urban_V_Control_meta-analysis
7162	ENSG00000144820	1054.31834798465	-0.00117564449314752	0.0904593572512423	0.989630678209453	0.999136962648635	Urban_V_Control_meta-analysis
7163	ENSG00000144821	47.4677248198722	0.173959803078825	0.128164477961751	0.174680561658524	0.690663192489659	Urban_V_Control_meta-analysis
7164	ENSG00000144824	9728.56611085441	0.0515280043136991	0.0322447310723815	0.110036599401383	0.574089656182032	Urban_V_Control_meta-analysis
7165	ENSG00000144827	211.193081899902	-0.0204281918805085	0.0598906491659205	0.733034693427774	0.956975142262759	Urban_V_Control_meta-analysis
7166	ENSG00000144834	9.04695088856425	-0.151225874111724	0.280566923056445	0.589886110398471	0.928793133432895	Urban_V_Control_meta-analysis
7167	ENSG00000144837	2.95532737252528	0.120989608050235	0.435111079041909	0.780961675967303	0.962706139273882	Urban_V_Control_meta-analysis
7168	ENSG00000144840	602.88076786237	0.00373529612064035	0.0367272258804077	0.918991835855608	0.98936608522589	Urban_V_Control_meta-analysis
7169	ENSG00000144843	91.0514610264225	0.0493557135822233	0.0876324390011929	0.573289970415984	0.925543118170146	Urban_V_Control_meta-analysis
7170	ENSG00000144847	4.45412118871156	0.263383139851558	0.369156819347585	0.475553589972336	0.892262640035975	Urban_V_Control_meta-analysis
7171	ENSG00000144848	776.728340747622	-0.0358597864060627	0.0364781497975611	0.325583623534819	0.81574349773835	Urban_V_Control_meta-analysis
7172	ENSG00000144852	417.938189436932	-0.248460349354938	0.0766981242243561	0.00119757117449665	0.0380233678510739	Urban_V_Control_meta-analysis
7173	ENSG00000144857	11.5194253870914	0.185889941138699	0.262370954163054	0.478634527987451	0.894226114876134	Urban_V_Control_meta-analysis
7174	ENSG00000144867	421.212381944245	0.0864430872745693	0.0459779824254712	0.0600947986683053	0.432257479465674	Urban_V_Control_meta-analysis
7175	ENSG00000144868	0.9291211472345	0.724164176873821	1.40763263015414	0.606933650189637	0.932905819036312	Urban_V_Control_meta-analysis
7176	ENSG00000144893	12.7527732994086	0.189400586711605	0.229691311888126	0.409605815329576	0.86916331468202	Urban_V_Control_meta-analysis
7177	ENSG00000144895	1094.92136088474	0.0152332973836366	0.0302317973988826	0.614343397174607	0.934960495390294	Urban_V_Control_meta-analysis
7178	ENSG00000144908	196.272552735574	0.0327246756694627	0.0691241445153356	0.635914356609507	0.939856970384221	Urban_V_Control_meta-analysis
7179	ENSG00000144909	586.683748325131	-0.0645957303755459	0.0342781414223574	0.0595030013457578	0.430595101501082	Urban_V_Control_meta-analysis
7180	ENSG00000144935	79.2881245890246	0.138958033641224	0.0853752125906794	0.103606404855602	0.561021258481724	Urban_V_Control_meta-analysis
7181	ENSG00000144959	6679.45310480347	0.0394577593934432	0.0225440026012262	0.0800742752846785	0.502208346849155	Urban_V_Control_meta-analysis
7182	ENSG00000145002	4.55526139786434	-0.10494111480193	0.387614332133975	0.786594163909502	0.963294779623628	Urban_V_Control_meta-analysis
7183	ENSG00000145012	9154.99373706883	0.120383809135896	0.0220558056263639	4.81131737909937e-08	1.79025762943232e-05	Urban_V_Control_meta-analysis
7184	ENSG00000145014	1345.13499389379	0.0596895514818286	0.0310723554287649	0.0547335061146154	0.41132699084679	Urban_V_Control_meta-analysis
7185	ENSG00000145016	1525.16987329291	-0.0173768917650938	0.0265563389408673	0.512892369854268	0.904671802190309	Urban_V_Control_meta-analysis
7186	ENSG00000145020	2.88186972258724	0.0585418100628114	0.436653654368021	0.89334784742306	0.984429331669052	Urban_V_Control_meta-analysis
7187	ENSG00000145022	336.516514885537	-0.0440043812916452	0.0421826939467981	0.296862315118282	0.799091023198606	Urban_V_Control_meta-analysis
7188	ENSG00000145040	188.957391628042	-0.0339930348474266	0.0657744606048987	0.605287356584844	0.932698603183688	Urban_V_Control_meta-analysis
7189	ENSG00000145041	866.793352176051	0.024869076062491	0.0296219540953455	0.40116141580385	0.866626746069031	Urban_V_Control_meta-analysis
7190	ENSG00000145050	1575.71320639247	0.0335055772286596	0.0282187790730756	0.23508945520033	0.754645476102097	Urban_V_Control_meta-analysis
7191	ENSG00000145087	8.29432872083241	0.612078587442148	0.373134524046801	0.100928310180885	0.556462082320524	Urban_V_Control_meta-analysis
7192	ENSG00000145088	44.4573241123822	-0.0918496961693606	0.124102498506048	0.459232293172624	0.887550808428142	Urban_V_Control_meta-analysis
7193	ENSG00000145103	338.382512480997	-0.122267392164152	0.0451207878852667	0.00673279237958701	0.122136823212463	Urban_V_Control_meta-analysis
7194	ENSG00000145113	39415.1300555566	0.0307136564005517	0.028963832136207	0.288956243835472	0.792463211022734	Urban_V_Control_meta-analysis
7195	ENSG00000145147	37.6587912199772	0.0368210368324279	0.16733048698382	0.825832385950508	0.970083704389131	Urban_V_Control_meta-analysis
7196	ENSG00000145191	850.144163025183	0.0297546311875218	0.0288399324719669	0.30220499428995	0.803446660621348	Urban_V_Control_meta-analysis
7197	ENSG00000145198	17.5601682390706	0.140408666693286	0.244047774660613	0.565066305863844	0.923054052561513	Urban_V_Control_meta-analysis
7198	ENSG00000145214	1399.08977949067	-0.0146166467520826	0.0340069334254135	0.66733114767645	0.945926099461041	Urban_V_Control_meta-analysis
7199	ENSG00000145216	370.680989934609	0.0090729973709782	0.0428331346560687	0.832245956859716	0.972069422093709	Urban_V_Control_meta-analysis
7200	ENSG00000145217	11.7338224288747	-0.22149739116278	0.213082126918001	0.298575486170083	0.800345930337456	Urban_V_Control_meta-analysis
7201	ENSG00000145220	205.263781955993	0.046467019220456	0.0671152086505894	0.488719386162418	0.896648423437582	Urban_V_Control_meta-analysis
7202	ENSG00000145241	407.470520807554	0.00190652308355314	0.0438130703317902	0.965291056194025	0.997119718915381	Urban_V_Control_meta-analysis
7203	ENSG00000145244	6.56662389512148	0.0415178612836964	0.291703325119333	0.886820090314153	0.983512107710568	Urban_V_Control_meta-analysis
7204	ENSG00000145246	406.415651047786	0.107840105037313	0.044331709596125	0.0149919829060918	0.199229008718828	Urban_V_Control_meta-analysis
7205	ENSG00000145247	6832.06845045504	0.0386571014643211	0.0298286680015109	0.19498532874635	0.716857826273345	Urban_V_Control_meta-analysis
7206	ENSG00000145248	5.71621814362609	0.660929826716007	0.313991026934419	0.0352972092877385	0.329687885933343	Urban_V_Control_meta-analysis
7207	ENSG00000145283	2.7291541412967	0.39627817712142	0.436914980820015	0.364411288190066	0.845846723069146	Urban_V_Control_meta-analysis
7208	ENSG00000145284	1447.6342422369	0.066121751182682	0.031541954519431	0.036054597639369	0.334225702334823	Urban_V_Control_meta-analysis
7209	ENSG00000145287	371.986155915847	-0.0366093585059075	0.146290414414747	0.802393056993043	0.965938523202821	Urban_V_Control_meta-analysis
7210	ENSG00000145293	849.005544382972	-0.0212026686534518	0.0320479635705602	0.508232889203293	0.903317557666979	Urban_V_Control_meta-analysis
7211	ENSG00000145331	178.196765225181	-0.0457939737234285	0.0606145436506925	0.449952139431431	0.886803006102843	Urban_V_Control_meta-analysis
7212	ENSG00000145332	354.974926285962	0.0138833190665595	0.0426407589665076	0.744736098972255	0.959187781415181	Urban_V_Control_meta-analysis
7213	ENSG00000145348	477.266496641509	0.0341651862010296	0.0382832701638176	0.372161833604521	0.850777159261657	Urban_V_Control_meta-analysis
7214	ENSG00000145349	313.10301111898	-0.175458626100292	0.060716217637764	0.00385468809466943	0.0825636004212997	Urban_V_Control_meta-analysis
7215	ENSG00000145354	524.478688383509	-0.0388944091785292	0.0378240697018398	0.30380974675841	0.804186676769661	Urban_V_Control_meta-analysis
7216	ENSG00000145358	26.0051859113479	0.319940687563489	0.239838936935643	0.182209943209505	0.701763574580759	Urban_V_Control_meta-analysis
7217	ENSG00000145362	14.9245042309305	0.843493686955328	0.33375902973795	0.0114958481080592	0.170466700397541	Urban_V_Control_meta-analysis
7218	ENSG00000145365	165.494105795994	0.098125474778238	0.0634713429584576	0.122109215459167	0.596409510159555	Urban_V_Control_meta-analysis
7219	ENSG00000145375	237.401819026332	0.119160126192202	0.0517610541571779	0.0213284404788213	0.247962010772785	Urban_V_Control_meta-analysis
7220	ENSG00000145386	31.8014107436352	0.189700059289505	0.131693315400806	0.149734924138581	0.647934749046868	Urban_V_Control_meta-analysis
7221	ENSG00000145388	595.113691290637	0.0196884409737215	0.0355580616131006	0.579785286793065	0.927722379571368	Urban_V_Control_meta-analysis
7222	ENSG00000145390	3156.05201659523	-0.0367493688317676	0.0344462743411124	0.286034842277882	0.791107601805724	Urban_V_Control_meta-analysis
7223	ENSG00000145391	5443.29460226162	0.0578999185647762	0.0184955287818676	0.00174519738122647	0.0484543342528869	Urban_V_Control_meta-analysis
7224	ENSG00000145414	194.801368024391	-0.0277989565836879	0.0557880526683324	0.618275514053992	0.935652346822217	Urban_V_Control_meta-analysis
7225	ENSG00000145425	4553.32647838661	-0.00961418254825445	0.0332929941304388	0.772753606655227	0.961067697437417	Urban_V_Control_meta-analysis
7226	ENSG00000145431	1146.78663141246	0.0277232374033326	0.035490655812283	0.434719055811141	0.878669681911081	Urban_V_Control_meta-analysis
7227	ENSG00000145439	793.616916855477	0.0359640145747803	0.0349967525605064	0.304119849540532	0.804195550026945	Urban_V_Control_meta-analysis
7228	ENSG00000145476	212.751660366619	-0.0771068769322827	0.0624560150445493	0.21698727425363	0.740412963970586	Urban_V_Control_meta-analysis
7229	ENSG00000145491	4.61222559887273	0.145466039227965	0.318829045706508	0.648209566758628	0.941659957131042	Urban_V_Control_meta-analysis
7230	ENSG00000145494	755.282287174128	0.0401860781271583	0.0338224833631961	0.234775546910869	0.754645476102097	Urban_V_Control_meta-analysis
7231	ENSG00000145495	4065.18442654738	-0.0226067712018857	0.0213711508591519	0.290138784580154	0.792463211022734	Urban_V_Control_meta-analysis
7232	ENSG00000145506	32.5072944093056	-0.00223979214984226	0.169242704924159	0.989440942749079	0.999136962648635	Urban_V_Control_meta-analysis
7233	ENSG00000145545	465.410275361126	0.056479045603215	0.0385506497023574	0.142904331025709	0.633409339774237	Urban_V_Control_meta-analysis
7234	ENSG00000145555	10491.0804378578	0.0297702256279559	0.0231022969460323	0.197528062819073	0.719954058175488	Urban_V_Control_meta-analysis
7235	ENSG00000145569	32.7067358889904	-0.203197610180057	0.138854567086477	0.143362219289583	0.633817752797665	Urban_V_Control_meta-analysis
7236	ENSG00000145592	3202.83208510952	0.0420543894582559	0.0270817293861998	0.120454333309627	0.593553844457665	Urban_V_Control_meta-analysis
7237	ENSG00000145604	184.502871159564	0.0629872248379921	0.0574541846032006	0.272945969340917	0.783908918840198	Urban_V_Control_meta-analysis
7238	ENSG00000145623	4101.0500286836	0.0790986456596176	0.0404949323688965	0.0507843667258746	0.397723870589327	Urban_V_Control_meta-analysis
7239	ENSG00000145632	9052.92849574136	-0.105507909751024	0.0231488546273673	5.16915859001379e-06	0.000706893482395048	Urban_V_Control_meta-analysis
7240	ENSG00000145675	1123.92401638821	-0.0730180813318845	0.0368081137928242	0.0472837602338883	0.384225578335304	Urban_V_Control_meta-analysis
7241	ENSG00000145685	1433.39222039275	-0.18925761194264	0.0322446865545085	4.37321997408931e-09	1.94365332181747e-06	Urban_V_Control_meta-analysis
7242	ENSG00000145687	64.9844220197994	-0.183163507730229	0.118193768878691	0.121216333536548	0.594925786766372	Urban_V_Control_meta-analysis
7243	ENSG00000145700	4.5359369419235	0.149591542706565	0.336316045010655	0.656468235836802	0.944813508445519	Urban_V_Control_meta-analysis
7244	ENSG00000145703	30.6038747374687	0.0591135198814337	0.181513707643558	0.744674249822854	0.959187781415181	Urban_V_Control_meta-analysis
7245	ENSG00000145715	4363.35791006202	0.035129553523986	0.0209189049391901	0.0930895268380389	0.535097540509655	Urban_V_Control_meta-analysis
7246	ENSG00000145723	112.998415244045	-0.0920867172169138	0.068306123208254	0.17761100300916	0.695320784963679	Urban_V_Control_meta-analysis
7247	ENSG00000145725	874.175455750126	0.0396335601258485	0.0357906134514685	0.268132680711695	0.779077598814647	Urban_V_Control_meta-analysis
7248	ENSG00000145730	7664.051558576	0.00857617039655363	0.0243947546405388	0.725169791163751	0.956897184188412	Urban_V_Control_meta-analysis
7249	ENSG00000145734	2617.22070162786	-0.000679055155674913	0.0276204495488366	0.98038579902501	0.998629971251959	Urban_V_Control_meta-analysis
7250	ENSG00000145736	108.630126569079	0.0528855804103623	0.0805827581876494	0.511638172864414	0.904189884068562	Urban_V_Control_meta-analysis
7251	ENSG00000145740	865.3157488714	0.0300788985034004	0.0293816193541269	0.305961963964231	0.804237132155036	Urban_V_Control_meta-analysis
7252	ENSG00000145741	3555.77329114623	-0.000395801755420895	0.0311500235831572	0.989862106801386	0.999136962648635	Urban_V_Control_meta-analysis
7253	ENSG00000145743	749.478207567307	0.0468698473425506	0.0316796511509531	0.13900838820215	0.627400341674019	Urban_V_Control_meta-analysis
7254	ENSG00000145757	15.0156647647653	0.109165383271104	0.195955325982145	0.577463740535889	0.926735279292721	Urban_V_Control_meta-analysis
7255	ENSG00000145779	3411.57304880703	-0.0606574726788407	0.0266869460633276	0.02303059653083	0.258770747537416	Urban_V_Control_meta-analysis
7256	ENSG00000145780	2038.29755843348	-0.0842916535238357	0.0288971812343623	0.0035347161798543	0.077718404842487	Urban_V_Control_meta-analysis
7257	ENSG00000145781	284.586784820392	-0.011483396760519	0.0473319956603882	0.808304566287462	0.967456834742236	Urban_V_Control_meta-analysis
7258	ENSG00000145782	1305.37821284471	-0.038664995785194	0.0266125748781785	0.14625584357917	0.640152639390112	Urban_V_Control_meta-analysis
7259	ENSG00000145794	11.8076778939675	0.043521432914316	0.283400232876796	0.87794974119791	0.980554781079262	Urban_V_Control_meta-analysis
7260	ENSG00000145808	5.24537079904818	0.0924066881845873	0.376230761752514	0.805982808299325	0.966551111736561	Urban_V_Control_meta-analysis
7261	ENSG00000145817	1791.8097754836	-0.0118287904146561	0.024520617957405	0.629520537626461	0.938684193851809	Urban_V_Control_meta-analysis
7262	ENSG00000145819	1877.9046534749	0.00125169960431431	0.0247074341808197	0.959595774147243	0.996919398082669	Urban_V_Control_meta-analysis
7263	ENSG00000145824	7.00761035703941	0.0883465683956504	0.276723754928572	0.749530067952373	0.959489834926416	Urban_V_Control_meta-analysis
7264	ENSG00000145833	1799.86467543194	-0.0161009176151731	0.0306106339565629	0.598894468151095	0.930250134285151	Urban_V_Control_meta-analysis
7265	ENSG00000145860	2280.37161530752	-0.0559493833161191	0.0233326146931015	0.0164891606777163	0.210420842577947	Urban_V_Control_meta-analysis
7266	ENSG00000145861	48.2276898754919	0.0236677639782556	0.130354709446113	0.855924653095605	0.977503907452976	Urban_V_Control_meta-analysis
7267	ENSG00000145868	1437.80694848254	0.0568728520677428	0.0241832823044096	0.0186857068016413	0.22863959127353	Urban_V_Control_meta-analysis
7268	ENSG00000145882	105.738813652352	-0.025110065086671	0.0778640415419624	0.747084524739328	0.959489834926416	Urban_V_Control_meta-analysis
7269	ENSG00000145901	20542.5162202217	0.0774316813418122	0.0243855061777518	0.00149673549952438	0.0443477185044262	Urban_V_Control_meta-analysis
7270	ENSG00000145907	5096.38667410357	0.0849119794628528	0.0231225072014917	0.000240409967281294	0.0125704558055578	Urban_V_Control_meta-analysis
7271	ENSG00000145908	299.899829445528	-0.0449943150787908	0.0605836410193378	0.457674875733207	0.887550808428142	Urban_V_Control_meta-analysis
7272	ENSG00000145911	316.185140800449	-0.0982711259721642	0.0534025526345146	0.0657395708511343	0.455951831927192	Urban_V_Control_meta-analysis
7273	ENSG00000145912	658.787659915525	0.0631091319011264	0.0345683963475438	0.0679058808481895	0.463917204769868	Urban_V_Control_meta-analysis
7274	ENSG00000145916	558.603903319412	0.00873290410907496	0.040296956678789	0.828431441104424	0.971131089968107	Urban_V_Control_meta-analysis
7275	ENSG00000145919	428.42331870415	0.0107452505380438	0.0402386474992506	0.789439853815719	0.963294779623628	Urban_V_Control_meta-analysis
7276	ENSG00000145920	10.0554884546816	0.109043520282542	0.370399613049827	0.768456651929474	0.96093871509675	Urban_V_Control_meta-analysis
7277	ENSG00000145934	6.71968841228514	0.567745097387514	0.348138576351086	0.102932098767125	0.559984216346141	Urban_V_Control_meta-analysis
7278	ENSG00000145945	93.9271442657244	-0.0516407558319247	0.0765959695531298	0.500186218199585	0.902084788191827	Urban_V_Control_meta-analysis
7279	ENSG00000145949	26.7509328017552	0.110481751502899	0.13482032238414	0.412516018926563	0.870203482782816	Urban_V_Control_meta-analysis
7280	ENSG00000145979	335.532111671652	0.05295921120135	0.0450601761969655	0.239874837742438	0.757975485921821	Urban_V_Control_meta-analysis
7281	ENSG00000145982	206.278229062917	-0.0528993982464726	0.0555285288832477	0.340766109322268	0.82931913268337	Urban_V_Control_meta-analysis
7282	ENSG00000145990	1039.15407490294	0.0739630022910213	0.0352806483195055	0.0360450865719365	0.334225702334823	Urban_V_Control_meta-analysis
7283	ENSG00000145996	294.249620619641	-0.0129666226369783	0.0473659596336469	0.784273648296477	0.963272768488748	Urban_V_Control_meta-analysis
7284	ENSG00000146007	1434.20774829184	-0.00925367621235164	0.026314772295497	0.725098296070177	0.956897184188412	Urban_V_Control_meta-analysis
7285	ENSG00000146013	2.10761146238382	-0.730488672642417	0.81216855441957	0.368423724853605	0.847575044037572	Urban_V_Control_meta-analysis
7286	ENSG00000146021	312.003429802268	-0.12347656343129	0.0538909655352964	0.0219501506943096	0.251397574165321	Urban_V_Control_meta-analysis
7287	ENSG00000146038	1721.36400241993	0.00638745015906669	0.0370447391701049	0.86310318575788	0.97786841586943	Urban_V_Control_meta-analysis
7288	ENSG00000146039	20.6824128891793	0.0422035061915518	0.356934273680105	0.905878389915494	0.986612585303819	Urban_V_Control_meta-analysis
7289	ENSG00000146049	3.18527323784312	-0.0381416142033351	0.443458185275798	0.931458869936263	0.991572981968077	Urban_V_Control_meta-analysis
7290	ENSG00000146054	43.2243296596421	-0.135325555850455	0.13510093695213	0.316506575386242	0.811270288030818	Urban_V_Control_meta-analysis
7291	ENSG00000146063	1635.66255957356	-0.0531189720122085	0.0296944163051367	0.0736383499544819	0.481296404931254	Urban_V_Control_meta-analysis
7292	ENSG00000146066	553.142548399834	-0.0890925803463776	0.0381013447527387	0.0193714108727885	0.233774573455412	Urban_V_Control_meta-analysis
7293	ENSG00000146067	1447.53348097019	-0.0292398545420466	0.0301601229107939	0.332302139939719	0.821001118349966	Urban_V_Control_meta-analysis
7294	ENSG00000146070	49.3932518139204	0.0991866899660182	0.11851846145953	0.402655470236115	0.866626746069031	Urban_V_Control_meta-analysis
7295	ENSG00000146072	19356.3541475214	0.0247799628351872	0.0268529968151238	0.356111103599521	0.840165284215356	Urban_V_Control_meta-analysis
7296	ENSG00000146083	3449.37292122464	-0.00347767797917341	0.0301044373440293	0.908032616700366	0.987355817763452	Urban_V_Control_meta-analysis
7297	ENSG00000146085	453.160178432373	-0.0190140365148127	0.0376489522729204	0.613534292571681	0.934960495390294	Urban_V_Control_meta-analysis
7298	ENSG00000146094	194.596242075827	0.111354500230382	0.0586029776466102	0.0574133207091179	0.422934222534938	Urban_V_Control_meta-analysis
7299	ENSG00000146109	875.139487586554	0.0126861901786213	0.0311398821887053	0.683718892104776	0.948785973432473	Urban_V_Control_meta-analysis
7300	ENSG00000146112	3610.01358814737	-0.0124442549754384	0.0272770218304389	0.648233575348927	0.941659957131042	Urban_V_Control_meta-analysis
7301	ENSG00000146143	176.273401822254	0.0425532636843774	0.0613336233770427	0.48780768572963	0.896380882606824	Urban_V_Control_meta-analysis
7302	ENSG00000146151	0.90097239549406	0.61979962445384	0.897215138165772	0.489688848907801	0.897379633779042	Urban_V_Control_meta-analysis
7303	ENSG00000146192	101.488027473869	0.133554593679016	0.0922112501275832	0.147517888586472	0.643831483192457	Urban_V_Control_meta-analysis
7304	ENSG00000146197	75.28915607463	-0.0522048169613088	0.0989979657918829	0.597962904088499	0.930138680285436	Urban_V_Control_meta-analysis
7305	ENSG00000146205	90.5456137966452	0.0404801436381379	0.0763548254847622	0.596002187999361	0.92949874181909	Urban_V_Control_meta-analysis
7306	ENSG00000146216	10.990341266589	0.278334893318876	0.247473501889805	0.260713705314466	0.776222419990966	Urban_V_Control_meta-analysis
7307	ENSG00000146221	1.41562888808001	-0.363567980874905	0.633996063224856	0.566336906902583	0.923054052561513	Urban_V_Control_meta-analysis
7308	ENSG00000146223	2700.79778745682	0.0462974506252453	0.0271136111967077	0.087722586023835	0.524303925702068	Urban_V_Control_meta-analysis
7309	ENSG00000146232	1037.94353577305	0.0365573335784558	0.0318705441506481	0.251358027405303	0.767750591648904	Urban_V_Control_meta-analysis
7310	ENSG00000146233	71.4632808062658	0.0764734377069253	0.0920976790887106	0.406340129186769	0.867900844318366	Urban_V_Control_meta-analysis
7311	ENSG00000146242	1466.6562093715	-0.0893779856193465	0.0295000824742569	0.00244753202563612	0.060997682881897	Urban_V_Control_meta-analysis
7312	ENSG00000146243	91.5661580724736	0.160920317435268	0.0822225970924945	0.0503321775560122	0.395732108548499	Urban_V_Control_meta-analysis
7313	ENSG00000146247	2873.18743883574	-0.0532497957560996	0.0287330850056554	0.0638455071339051	0.449023346875816	Urban_V_Control_meta-analysis
7314	ENSG00000146250	1.36994453201447	0.527224867621204	0.674483605795375	0.434407432099966	0.878669681911081	Urban_V_Control_meta-analysis
7315	ENSG00000146263	169.926114906999	-0.0548189473723726	0.0587976362190067	0.351164714972267	0.835632483535279	Urban_V_Control_meta-analysis
7316	ENSG00000146267	36.4942939762301	0.0744170805457998	0.138172614701103	0.590176322551789	0.928793133432895	Urban_V_Control_meta-analysis
7317	ENSG00000146278	2248.59452309125	-0.0390081966213101	0.0308921040976678	0.206688439715768	0.728738438839199	Urban_V_Control_meta-analysis
7318	ENSG00000146281	844.159973836873	0.0866020848770755	0.033307506829524	0.0093202824879953	0.153105256476309	Urban_V_Control_meta-analysis
7319	ENSG00000146282	825.771823932326	0.0103593885588169	0.0326672051876952	0.751153375421194	0.959489834926416	Urban_V_Control_meta-analysis
7320	ENSG00000146350	102.154591041957	0.0642033305146645	0.0810697923918702	0.428389051130609	0.876275226040621	Urban_V_Control_meta-analysis
7321	ENSG00000146373	1108.18919766721	0.0288730825315125	0.0299819555059312	0.335539834218016	0.824928910185656	Urban_V_Control_meta-analysis
7322	ENSG00000146376	1838.89311544468	0.0478599899403871	0.0289480056906705	0.09826805127901	0.54898352669838	Urban_V_Control_meta-analysis
7323	ENSG00000146386	1894.34443808018	-0.0165160549311588	0.0331004605753197	0.617802261419256	0.935652346822217	Urban_V_Control_meta-analysis
7324	ENSG00000146399	0.639147693749068	-0.783133166687756	1.19226109459891	0.51127927643239	0.904189884068562	Urban_V_Control_meta-analysis
7325	ENSG00000146409	276.73209582193	-0.0822704024313035	0.0487599575581793	0.0915546441833766	0.531821220681517	Urban_V_Control_meta-analysis
7326	ENSG00000146410	22.9385257606132	-0.0376156945867077	0.165822248187389	0.820545458599491	0.969431480612623	Urban_V_Control_meta-analysis
7327	ENSG00000146411	1059.43809834336	-0.14333701819918	0.0507026219834861	0.00469842852632178	0.0937956237323684	Urban_V_Control_meta-analysis
7328	ENSG00000146414	466.415463910956	0.033402150734835	0.0409536642109735	0.414724168846402	0.870849425456093	Urban_V_Control_meta-analysis
7329	ENSG00000146416	560.785885373532	0.00568963030303168	0.0369562126108222	0.877644436585937	0.980554781079262	Urban_V_Control_meta-analysis
7330	ENSG00000146425	2771.16670377336	-0.0202954056368855	0.0311306057771083	0.514437423563547	0.905253210391364	Urban_V_Control_meta-analysis
7331	ENSG00000146426	1278.94716108359	-0.00668653109124623	0.0408638499991838	0.870022824918588	0.978743758235591	Urban_V_Control_meta-analysis
7332	ENSG00000146433	2186.33737616155	-0.0194312306457703	0.027441940456325	0.478892378130574	0.89435388120918	Urban_V_Control_meta-analysis
7333	ENSG00000146453	11.3620157888337	0.12856872269137	0.261831933093852	0.623401478500009	0.937093541525756	Urban_V_Control_meta-analysis
7334	ENSG00000146457	2212.91415922463	-0.0449875292068558	0.0265009305653811	0.089586493651407	0.527575127524753	Urban_V_Control_meta-analysis
7335	ENSG00000146463	1868.57689816343	0.0500827482077267	0.0264085279497928	0.0578990879016191	0.423645093285029	Urban_V_Control_meta-analysis
7336	ENSG00000146476	586.784215950015	-0.0246810506437158	0.0370909962124033	0.505782586866419	0.902662247953375	Urban_V_Control_meta-analysis
7337	ENSG00000146477	2855.87507942913	-0.013070688771716	0.0323638645097748	0.686310708237297	0.949479726982034	Urban_V_Control_meta-analysis
7338	ENSG00000146530	187.728879576787	-0.0165175065110405	0.062539644203286	0.791693173882653	0.963294779623628	Urban_V_Control_meta-analysis
7339	ENSG00000146535	1711.13178761854	0.0127326547691666	0.0284616030656553	0.654613325121213	0.9447349252515	Urban_V_Control_meta-analysis
7340	ENSG00000146540	676.022344894084	0.0381014132959764	0.0350461119818184	0.276957503979763	0.784733821955999	Urban_V_Control_meta-analysis
7341	ENSG00000146555	9.03930266244925	0.196054307275848	0.270581796729784	0.46871846618189	0.890121838212826	Urban_V_Control_meta-analysis
7342	ENSG00000146574	491.428373653238	-0.0364166062044787	0.0431690047256174	0.398902885581266	0.866626746069031	Urban_V_Control_meta-analysis
7343	ENSG00000146576	550.17855391921	0.0201400975335265	0.0366864685063378	0.583019922462471	0.927722379571368	Urban_V_Control_meta-analysis
7344	ENSG00000146587	685.453254775099	0.0122466122462106	0.0350641145007963	0.726891564429545	0.956975142262759	Urban_V_Control_meta-analysis
7345	ENSG00000146592	766.109916129498	0.064155481657432	0.0386507540832754	0.0969392830078642	0.54502764264328	Urban_V_Control_meta-analysis
7346	ENSG00000146648	9822.74434538946	-0.0975908779379686	0.0237972716829143	4.11498071811545e-05	0.00335916793315547	Urban_V_Control_meta-analysis
7347	ENSG00000146670	31.3734600723905	0.0322550323569103	0.132790543811644	0.808081644732857	0.967456834742236	Urban_V_Control_meta-analysis
7348	ENSG00000146674	12049.9577089527	-0.122962862529032	0.0346883367401185	0.000392926287378853	0.0178096900794947	Urban_V_Control_meta-analysis
7349	ENSG00000146676	2666.48781377857	0.0362465456905049	0.0235680899728441	0.124060822766532	0.600052347117446	Urban_V_Control_meta-analysis
7350	ENSG00000146678	124.523991696202	-0.052253256887798	0.106959720937134	0.625172995774351	0.937472195439211	Urban_V_Control_meta-analysis
7351	ENSG00000146700	7.07539879305748	-0.0947326701589884	0.26159858161137	0.717254955261211	0.955387079548596	Urban_V_Control_meta-analysis
7352	ENSG00000146701	2161.00265641584	0.0431943344559723	0.0236777530728933	0.0681130513220483	0.464737237165362	Urban_V_Control_meta-analysis
7353	ENSG00000146707	243.163154981494	-0.0407287437075592	0.0520116433671103	0.433586163477065	0.878186806146857	Urban_V_Control_meta-analysis
7354	ENSG00000146729	868.350923776482	-0.0198488296671206	0.0324491757156208	0.540743014463912	0.914316613665157	Urban_V_Control_meta-analysis
7355	ENSG00000146731	3672.45190271513	0.0368419527262347	0.030204486579022	0.2225592815129	0.743397261379076	Urban_V_Control_meta-analysis
7356	ENSG00000146733	239.56485556697	0.120872201972971	0.058683335665019	0.0394237485261255	0.347359125425651	Urban_V_Control_meta-analysis
7357	ENSG00000146757	497.178710269571	-0.0835107285137001	0.0408388268354461	0.040866138885912	0.354202720571285	Urban_V_Control_meta-analysis
7358	ENSG00000146776	286.556510547788	0.031625335915963	0.044789761278234	0.480135871800279	0.894410011320318	Urban_V_Control_meta-analysis
7359	ENSG00000146802	373.924903879145	0.122416384305683	0.0541371552743786	0.023745218735332	0.263156911065112	Urban_V_Control_meta-analysis
7360	ENSG00000146826	1158.83651186794	0.00415439459406334	0.0404707020608482	0.918239247515018	0.989282065870331	Urban_V_Control_meta-analysis
7361	ENSG00000146828	1536.98354257189	0.0298962019298192	0.0301858873625581	0.321977041655373	0.814616171171088	Urban_V_Control_meta-analysis
7362	ENSG00000146830	1962.09998497178	-0.0880824227827904	0.0309577262192061	0.00443767937357907	0.089856494380607	Urban_V_Control_meta-analysis
7363	ENSG00000146833	785.625267506639	-0.00182077700664767	0.0309709745817613	0.953119542984274	0.995117484702522	Urban_V_Control_meta-analysis
7364	ENSG00000146834	982.412621288257	-0.0269120147828321	0.0440412436922521	0.541157267948358	0.914599797948001	Urban_V_Control_meta-analysis
7365	ENSG00000146839	4.21688112132757	-0.320917341876691	0.559212701103697	0.566053416613431	0.923054052561513	Urban_V_Control_meta-analysis
7366	ENSG00000146842	345.106827314237	-0.0407195461161358	0.0412669311996156	0.323772320485089	0.814786855742718	Urban_V_Control_meta-analysis
7367	ENSG00000146856	22.4513791838235	-0.0242914667413332	0.150939667586373	0.872144640775816	0.979138850914513	Urban_V_Control_meta-analysis
7368	ENSG00000146858	111.79227338641	0.114656013404152	0.075532541657974	0.12902235836462	0.609685238261757	Urban_V_Control_meta-analysis
7369	ENSG00000146859	164.357119365594	-0.312644972883562	0.0776842824337647	5.70821984171239e-05	0.00432850793684352	Urban_V_Control_meta-analysis
7370	ENSG00000146872	1465.03745138496	-0.0183073193232473	0.026764555953054	0.493966600301266	0.898875365225106	Urban_V_Control_meta-analysis
7371	ENSG00000146904	1365.08555992073	0.0839495947214219	0.0301903162914264	0.00542452556010815	0.104569167423771	Urban_V_Control_meta-analysis
7372	ENSG00000146909	712.862993398126	-0.0037436410559873	0.039170257343112	0.923859262769752	0.990136526513231	Urban_V_Control_meta-analysis
7373	ENSG00000146918	168.295820576055	-0.0633693117823054	0.059872918255718	0.289874526780162	0.792463211022734	Urban_V_Control_meta-analysis
7374	ENSG00000146955	186.543620406236	0.0587469693927886	0.0566071743485885	0.299362816092988	0.800356450143208	Urban_V_Control_meta-analysis
7375	ENSG00000146963	582.608850883757	0.0689938694443501	0.0398169143085931	0.0831351510814298	0.512191920409271	Urban_V_Control_meta-analysis
7376	ENSG00000146966	1.96549390387271	0.0515923975677298	0.539613222271967	0.923830356022002	0.990136526513231	Urban_V_Control_meta-analysis
7377	ENSG00000147316	463.550030224324	0.017241336726548	0.0364178366950316	0.635905641517318	0.939856970384221	Urban_V_Control_meta-analysis
7378	ENSG00000147324	3682.9186920779	0.0346737822750347	0.0275099347019169	0.207521686429074	0.730015002113611	Urban_V_Control_meta-analysis
7379	ENSG00000147364	473.602644659483	-0.0103756938259597	0.0370779058182185	0.779604138212316	0.962363918835686	Urban_V_Control_meta-analysis
7380	ENSG00000147408	209.518865185432	-0.100911662339218	0.0705408662973238	0.152561559508639	0.654068851055257	Urban_V_Control_meta-analysis
7381	ENSG00000147416	2734.35275801831	0.0949465007382095	0.0251435373966365	0.000159252492674314	0.00926559957377828	Urban_V_Control_meta-analysis
7382	ENSG00000147419	678.421271855915	0.0173217995569267	0.0377284844452423	0.646149940736842	0.940848540941539	Urban_V_Control_meta-analysis
7383	ENSG00000147421	1081.27986268291	0.0400273387600708	0.0291654719798799	0.16993206929204	0.682800881133259	Urban_V_Control_meta-analysis
7384	ENSG00000147437	38.0262781961934	0.0733293304368067	0.123076140544039	0.551305771717789	0.918562620366412	Urban_V_Control_meta-analysis
7385	ENSG00000147439	1232.79171603485	0.0404723037839123	0.0307301884788718	0.187831583080813	0.708576471112647	Urban_V_Control_meta-analysis
7386	ENSG00000147454	2492.49787783972	0.140925026486341	0.0358151534904217	8.32702582609001e-05	0.00564544123802713	Urban_V_Control_meta-analysis
7387	ENSG00000147457	1214.94517870116	0.000134581320305339	0.0284059201849945	0.996219803645709	0.999922594621354	Urban_V_Control_meta-analysis
7388	ENSG00000147459	8216.46396805893	0.0996349483884781	0.0299092399841468	0.0008645907180725	0.0307387099200403	Urban_V_Control_meta-analysis
7389	ENSG00000147465	1.13884211402769	0.0741372833604734	0.760224527004473	0.922313256383419	0.990016450318188	Urban_V_Control_meta-analysis
7390	ENSG00000147471	730.894276399998	-0.00104740092588565	0.0343438133627326	0.975670276069728	0.998350981468638	Urban_V_Control_meta-analysis
7391	ENSG00000147475	984.891808184313	0.029998453529814	0.0343189386770877	0.382059525614659	0.857358347269622	Urban_V_Control_meta-analysis
7392	ENSG00000147485	12.4791701942012	0.0376813774854117	0.198720675262515	0.849607059557044	0.975740346469289	Urban_V_Control_meta-analysis
7393	ENSG00000147488	9.44931033733769	0.934396138206336	0.414499535905698	0.0241788432063719	0.265376289293804	Urban_V_Control_meta-analysis
7394	ENSG00000147509	89.5766700587274	-0.247776634190617	0.0847240770920815	0.0034499607057737	0.0764604625929057	Urban_V_Control_meta-analysis
7395	ENSG00000147526	3135.78368462959	-0.0162488294121736	0.0316749120294031	0.607960164465639	0.933892704638044	Urban_V_Control_meta-analysis
7396	ENSG00000147533	966.665767885241	-0.0157353459034087	0.0274174907423897	0.566024416110162	0.923054052561513	Urban_V_Control_meta-analysis
7397	ENSG00000147535	571.960724584405	-0.0612178764626506	0.0352882488361031	0.0827771280478263	0.511167135764269	Urban_V_Control_meta-analysis
7398	ENSG00000147536	80.5194571642806	0.00891810671225635	0.0856208450464353	0.917043864278667	0.98914023092427	Urban_V_Control_meta-analysis
7399	ENSG00000147548	2528.06792218563	-0.0404453686776683	0.0254719795683453	0.112323050964531	0.578464029314351	Urban_V_Control_meta-analysis
7400	ENSG00000147573	6.41093896678126	0.0103662362907732	0.342734046118293	0.975871089869013	0.998350981468638	Urban_V_Control_meta-analysis
7401	ENSG00000147576	18.3991048619883	0.0707221996920668	0.166934727452338	0.671819763534709	0.94739258034156	Urban_V_Control_meta-analysis
7402	ENSG00000147586	20.4838897535574	-0.138729087423087	0.158875619071646	0.382557858829998	0.857358347269622	Urban_V_Control_meta-analysis
7403	ENSG00000147592	338.379128184694	0.0547161271302716	0.0546254826833772	0.316508131258588	0.811270288030818	Urban_V_Control_meta-analysis
7404	ENSG00000147601	705.063516006285	0.00338998875337664	0.0347011930530054	0.922177788126428	0.990016450318188	Urban_V_Control_meta-analysis
7405	ENSG00000147604	6495.41420985154	0.00750339166662194	0.0283307366809936	0.791125124588195	0.963294779623628	Urban_V_Control_meta-analysis
7406	ENSG00000147606	4.15147854633983	0.0945576307419769	0.361975795900056	0.793917927520254	0.963686697843632	Urban_V_Control_meta-analysis
7407	ENSG00000147642	91.0597838371088	-0.0927307832375254	0.092557120905868	0.316403353918949	0.811270288030818	Urban_V_Control_meta-analysis
7408	ENSG00000147649	3473.92170961161	-0.0192178246756759	0.0204330327851647	0.346947165141569	0.833394684962989	Urban_V_Control_meta-analysis
7409	ENSG00000147650	247.892927424493	0.0152956435712455	0.0552029593771948	0.781718572986961	0.962735870442129	Urban_V_Control_meta-analysis
7410	ENSG00000147654	299.472187982422	-0.105830008582448	0.0472757290509855	0.0251839358727009	0.271524915069551	Urban_V_Control_meta-analysis
7411	ENSG00000147669	903.527804592956	-0.0150480524623989	0.0357162122693443	0.673519426292524	0.947869930747503	Urban_V_Control_meta-analysis
7412	ENSG00000147676	10026.9943143979	0.0164577114022491	0.024692525039823	0.505087851296137	0.902662247953375	Urban_V_Control_meta-analysis
7413	ENSG00000147677	2122.90520101873	0.0245700114306834	0.0273604411291381	0.369179016121267	0.848078141843543	Urban_V_Control_meta-analysis
7414	ENSG00000147679	250.385260131996	-0.0374122926908085	0.0496100405476999	0.450772704289105	0.886803006102843	Urban_V_Control_meta-analysis
7415	ENSG00000147684	1088.44842534615	0.0463067285704882	0.0284748120020457	0.103899727960343	0.561891439910403	Urban_V_Control_meta-analysis
7416	ENSG00000147687	219.72859730995	0.0233354807304694	0.0541430667962742	0.666470802015013	0.945926099461041	Urban_V_Control_meta-analysis
7417	ENSG00000147689	288.862214676391	0.158698144277908	0.0752455894682401	0.0349386214592436	0.327677575233235	Urban_V_Control_meta-analysis
7418	ENSG00000147697	5.86362940176721	-0.150610888363279	0.363290288638532	0.678453421534565	0.947985772791038	Urban_V_Control_meta-analysis
7419	ENSG00000147789	495.438508072981	-0.0219992923343914	0.0376021595171085	0.558511434626423	0.920591630166145	Urban_V_Control_meta-analysis
7420	ENSG00000147799	450.382694930342	0.0199400307718496	0.0491277752425282	0.684830035721613	0.949414001213439	Urban_V_Control_meta-analysis
7421	ENSG00000147804	770.200246141818	0.0447105548059562	0.045883796431244	0.329843003620504	0.818722937934854	Urban_V_Control_meta-analysis
7422	ENSG00000147813	752.243320980232	-0.00877770746997475	0.0388878175067281	0.821420215773215	0.969444602347826	Urban_V_Control_meta-analysis
7423	ENSG00000147852	507.928060598668	-0.101717836786638	0.0499464875793165	0.0416965283033361	0.357730309803793	Urban_V_Control_meta-analysis
7424	ENSG00000147853	2059.74217533078	0.0155305265138459	0.0243481674118801	0.523570046598529	0.908733176866381	Urban_V_Control_meta-analysis
7425	ENSG00000147854	994.588895712349	-0.0299893658249851	0.0337838444172996	0.374710951092266	0.851432643775425	Urban_V_Control_meta-analysis
7426	ENSG00000147862	1634.6036658494	0.0945125199536202	0.0314656063501025	0.00266738290321998	0.0652845419225537	Urban_V_Control_meta-analysis
7427	ENSG00000147872	386.118891223513	-0.119354472077241	0.0512731368538433	0.0199218307951977	0.237369094885176	Urban_V_Control_meta-analysis
7428	ENSG00000147874	604.908700930863	0.01209616032664	0.0351399599915969	0.730674779975199	0.956975142262759	Urban_V_Control_meta-analysis
7429	ENSG00000147883	19987.1060444655	-0.00170649754488854	0.0274631660745801	0.950453187192308	0.995117484702522	Urban_V_Control_meta-analysis
7430	ENSG00000147889	4800.53052914635	-0.199414453339953	0.050421719773636	7.65565481212209e-05	0.00532567291278058	Urban_V_Control_meta-analysis
7431	ENSG00000147894	169.004494035116	-0.0399028520194897	0.0631019661601293	0.527154846787934	0.909829344912622	Urban_V_Control_meta-analysis
7432	ENSG00000147905	255.562058945199	0.0259483228224849	0.054156424119569	0.631841481322859	0.939550776303101	Urban_V_Control_meta-analysis
7433	ENSG00000147912	72.206466823311	-0.0908499825590536	0.0859700396813695	0.290619629029389	0.792463211022734	Urban_V_Control_meta-analysis
7434	ENSG00000147955	408.164009279779	0.0504208905782719	0.0426266367893623	0.236868849271826	0.756141172560559	Urban_V_Control_meta-analysis
7435	ENSG00000147996	349.876893616447	0.00461755608490603	0.044009353064837	0.916437580270934	0.98914023092427	Urban_V_Control_meta-analysis
7436	ENSG00000148019	333.391490316633	0.0540458630553958	0.0411063590842779	0.188583488977073	0.708576471112647	Urban_V_Control_meta-analysis
7437	ENSG00000148053	170.190998636501	-0.214310889667914	0.0774322413077323	0.00564496476713785	0.10777975689046	Urban_V_Control_meta-analysis
7438	ENSG00000148057	36.570094724184	-0.0361091570023453	0.126800990681456	0.775820122557074	0.961454591618982	Urban_V_Control_meta-analysis
7439	ENSG00000148082	219.375763891615	0.135075420766303	0.0696262852358575	0.0523789438577762	0.402914952752125	Urban_V_Control_meta-analysis
7440	ENSG00000148090	341.011274175047	-0.027415288463921	0.0481365636952403	0.568995512147086	0.924153463901579	Urban_V_Control_meta-analysis
7441	ENSG00000148110	2007.07767014117	-0.0349977032057173	0.0231353461775276	0.130346377925359	0.611468763416629	Urban_V_Control_meta-analysis
7442	ENSG00000148120	1953.13134413693	0.0483485198635572	0.0296995801986129	0.103541998068618	0.561021258481724	Urban_V_Control_meta-analysis
7443	ENSG00000148143	2178.20529664688	0.0631288812101082	0.0241519926181181	0.00895370632387744	0.149384047113701	Urban_V_Control_meta-analysis
7444	ENSG00000148153	736.487936117268	0.00518512163490605	0.0321960827357512	0.872055426638967	0.979138850914513	Urban_V_Control_meta-analysis
7445	ENSG00000148154	5070.27406041596	-0.0712439095837557	0.0300288424937283	0.0176673974336263	0.21998315870663	Urban_V_Control_meta-analysis
7446	ENSG00000148158	870.724148883491	0.00845132394266742	0.0370448476098924	0.819539242523057	0.969431480612623	Urban_V_Control_meta-analysis
7447	ENSG00000148175	846.512664353534	-0.220564955499646	0.0440891772110841	5.65326908595824e-07	0.000137048947538382	Urban_V_Control_meta-analysis
7448	ENSG00000148180	14212.7896005831	-0.0296734792921387	0.0215837313790057	0.169191081831413	0.681878415441463	Urban_V_Control_meta-analysis
7449	ENSG00000148187	427.454812035881	0.0388011999047876	0.0423737507327894	0.359829757880415	0.842720011578589	Urban_V_Control_meta-analysis
7450	ENSG00000148200	274.734425603337	-0.210845845152054	0.0633036492048847	0.000866260364697805	0.0307387099200403	Urban_V_Control_meta-analysis
7451	ENSG00000148204	2.66486291033804	0.100867080402523	0.431223789118376	0.815055706838373	0.9687967171769	Urban_V_Control_meta-analysis
7452	ENSG00000148218	715.976262670043	-0.00143174541813356	0.0346146290574897	0.967006957983353	0.99722995249466	Urban_V_Control_meta-analysis
7453	ENSG00000148219	57.458847619363	-0.0200016907991114	0.106946627030167	0.851641047162156	0.976162816433448	Urban_V_Control_meta-analysis
7454	ENSG00000148225	139.738259591893	-0.00173855839631672	0.0737329011577829	0.981188311422968	0.99874321422951	Urban_V_Control_meta-analysis
7455	ENSG00000148229	755.246947639892	-0.036743205286902	0.0349341046932267	0.292897703601501	0.795242365115224	Urban_V_Control_meta-analysis
7456	ENSG00000148248	4378.86409945233	0.00577605686221376	0.0211497043726177	0.784773708179708	0.963294779623628	Urban_V_Control_meta-analysis
7457	ENSG00000148288	50.3614010920786	0.230600179102476	0.109099526055974	0.0345436318535991	0.325047523551685	Urban_V_Control_meta-analysis
7458	ENSG00000148290	439.378706899461	-0.0686718386314769	0.042703360211261	0.107810381609062	0.56973905051639	Urban_V_Control_meta-analysis
7459	ENSG00000148291	254.962073429753	-0.0283920829959743	0.0492818304656519	0.564536339145917	0.923054052561513	Urban_V_Control_meta-analysis
7460	ENSG00000148296	912.166464880119	-0.0609867639490948	0.0373933220978123	0.102900163249451	0.559984216346141	Urban_V_Control_meta-analysis
7461	ENSG00000148297	981.637157349462	-0.0284964916658151	0.0315685827195014	0.366693005935651	0.847056012157933	Urban_V_Control_meta-analysis
7462	ENSG00000148300	542.476168257744	-0.0177693912195497	0.0381442711115785	0.641325077372936	0.940214745683547	Urban_V_Control_meta-analysis
7463	ENSG00000148303	7709.25817160234	0.024603686782466	0.022796693338885	0.280469345914379	0.786447292063878	Urban_V_Control_meta-analysis
7464	ENSG00000148308	1446.46860032206	-0.0310123216918309	0.0275921248907283	0.2610318867547	0.776680572508683	Urban_V_Control_meta-analysis
7465	ENSG00000148331	889.229800249409	-0.0353090471889524	0.0323827658692992	0.275552220545109	0.784254064347824	Urban_V_Control_meta-analysis
7466	ENSG00000148334	1217.28348660254	0.015489989123352	0.0302794907606496	0.608954065858153	0.934281186573864	Urban_V_Control_meta-analysis
7467	ENSG00000148335	559.520884124286	0.00347124880857733	0.0341571791565949	0.919053742996605	0.98936608522589	Urban_V_Control_meta-analysis
7468	ENSG00000148337	2247.89081377754	-0.00474759086032838	0.025325312214637	0.851296644940164	0.976117695215897	Urban_V_Control_meta-analysis
7469	ENSG00000148339	1056.56431218355	-0.0623070127426904	0.0352799987726246	0.0773837952538702	0.492302474776113	Urban_V_Control_meta-analysis
7470	ENSG00000148341	2378.12670973357	-0.0351997571210475	0.0308923793746567	0.254523130025025	0.770715399645706	Urban_V_Control_meta-analysis
7471	ENSG00000148343	736.138856314647	-0.0153349512728006	0.0347836202006076	0.659309264753095	0.945444283277561	Urban_V_Control_meta-analysis
7472	ENSG00000148344	350.237314152629	-0.0143145725242092	0.0493706230739921	0.771861301884525	0.961067697437417	Urban_V_Control_meta-analysis
7473	ENSG00000148346	3748.98392642181	-0.0338377798427568	0.0472703543147192	0.474093162762626	0.892074639813946	Urban_V_Control_meta-analysis
7474	ENSG00000148356	910.805202567859	0.0270876910763083	0.0305823910588188	0.375763922251535	0.851432643775425	Urban_V_Control_meta-analysis
7475	ENSG00000148357	115.303131540993	-0.180986035203496	0.100783833718003	0.0725288145302579	0.477662526570615	Urban_V_Control_meta-analysis
7476	ENSG00000148358	4115.74665500147	0.00855027920716753	0.019432728585365	0.659941630876717	0.945444283277561	Urban_V_Control_meta-analysis
7477	ENSG00000148362	182.707662613342	-0.0166609368395074	0.0578209585715323	0.773234202315904	0.961067697437417	Urban_V_Control_meta-analysis
7478	ENSG00000148384	899.294765500223	-0.0258300931353174	0.0369308500908676	0.484290980324057	0.89539537253346	Urban_V_Control_meta-analysis
7479	ENSG00000148396	4807.36125686491	0.0147627901915086	0.0206201914187749	0.474029286107203	0.892074639813946	Urban_V_Control_meta-analysis
7480	ENSG00000148399	528.740826718222	-0.0582495953276536	0.0352244362647655	0.0981945708768641	0.548764629420128	Urban_V_Control_meta-analysis
7481	ENSG00000148400	2177.42627987008	-0.198523804777024	0.0451873116094272	1.11615741531146e-05	0.00135291807916541	Urban_V_Control_meta-analysis
7482	ENSG00000148408	7.6204327461709	-0.298422862709562	0.354673345553839	0.400122764775175	0.866626746069031	Urban_V_Control_meta-analysis
7483	ENSG00000148411	2292.79525496005	0.0342756309378057	0.0299074400979249	0.251771569958401	0.767888890456428	Urban_V_Control_meta-analysis
7484	ENSG00000148426	1561.20056309187	0.038055879402928	0.0342085667615555	0.265937690545873	0.777371696966677	Urban_V_Control_meta-analysis
7485	ENSG00000148429	1962.71966734741	-0.00329225317924303	0.0248747775096704	0.89470503242362	0.984657444664114	Urban_V_Control_meta-analysis
7486	ENSG00000148444	105.657914974335	-0.0850168804017042	0.0691717704648883	0.219045927907563	0.742371287125823	Urban_V_Control_meta-analysis
7487	ENSG00000148450	351.842731169706	-0.0425077760938608	0.0439750559315082	0.333727123873856	0.823128407889886	Urban_V_Control_meta-analysis
7488	ENSG00000148459	73.3035587342936	0.0788719758997673	0.0872325839341636	0.365912008485318	0.84684024999128	Urban_V_Control_meta-analysis
7489	ENSG00000148468	1371.98433048247	0.0355971587401077	0.0313289308249687	0.255856476239074	0.77210554881652	Urban_V_Control_meta-analysis
7490	ENSG00000148481	645.031997091636	0.0571959831782978	0.035661818713722	0.108748509889164	0.570671091579738	Urban_V_Control_meta-analysis
7491	ENSG00000148482	2.7229714441104	0.201412181563041	0.535740757429651	0.706953452047895	0.952446550418181	Urban_V_Control_meta-analysis
7492	ENSG00000148483	13.0794880362278	-0.0825914602204567	0.262241551135457	0.752804007665377	0.959489834926416	Urban_V_Control_meta-analysis
7493	ENSG00000148484	1373.49525220999	0.0950371196774025	0.0324080346394792	0.00336226275218918	0.07555646634133	Urban_V_Control_meta-analysis
7494	ENSG00000148488	42.4671601285085	0.0809696775327595	0.170154026016172	0.634173355794872	0.939550776303101	Urban_V_Control_meta-analysis
7495	ENSG00000148498	2243.81218782618	-0.0203710294294798	0.0248979551920633	0.41325394459591	0.870343110631751	Urban_V_Control_meta-analysis
7496	ENSG00000148516	108.798720744433	0.0451003445427859	0.085962361762766	0.599824973106712	0.930384573779291	Urban_V_Control_meta-analysis
7497	ENSG00000148572	666.585409022947	-0.0460352241762929	0.0334073722132379	0.168204533337342	0.679618646202665	Urban_V_Control_meta-analysis
7498	ENSG00000148584	8.4539881938639	0.330242073505349	0.573243239107186	0.564551548995599	0.923054052561513	Urban_V_Control_meta-analysis
7499	ENSG00000148606	846.753453670327	0.0318099417964777	0.0292206897435484	0.276325803397942	0.784733821955999	Urban_V_Control_meta-analysis
7500	ENSG00000148634	2146.04879804985	0.0124458253246986	0.0310178701616577	0.688238328353229	0.949826643699902	Urban_V_Control_meta-analysis
7501	ENSG00000148655	32.3421009370778	0.223915600630417	0.140420812109123	0.110800798506905	0.575682863640865	Urban_V_Control_meta-analysis
7502	ENSG00000148660	1493.0223162747	-0.0222578037185572	0.0266040984290991	0.402800221051513	0.866626746069031	Urban_V_Control_meta-analysis
7503	ENSG00000148671	229.855928741479	-0.0271785461255643	0.0587546852608535	0.643667840945732	0.940539684618961	Urban_V_Control_meta-analysis
7504	ENSG00000148672	1959.82887680466	-0.0810024277603664	0.0300228760552527	0.00697524981454737	0.124280620303739	Urban_V_Control_meta-analysis
7505	ENSG00000148677	15707.3500470384	0.0457938020975603	0.0652493215895592	0.482786423075808	0.894410011320318	Urban_V_Control_meta-analysis
7506	ENSG00000148680	4.97153787629412	-0.428205185942371	0.366358998814713	0.24247895352686	0.759988065767118	Urban_V_Control_meta-analysis
7507	ENSG00000148688	291.021351823203	-0.0345147719137846	0.0461847760344513	0.454870878899365	0.887550808428142	Urban_V_Control_meta-analysis
7508	ENSG00000148690	374.046221364764	0.00227176310276547	0.0484810463982635	0.962625773948328	0.996919398082669	Urban_V_Control_meta-analysis
7509	ENSG00000148700	2223.28444621864	-0.0520846858420993	0.0267456186344565	0.0514855971909826	0.400152752688785	Urban_V_Control_meta-analysis
7510	ENSG00000148704	1.6856337449866	0.0956806274322119	0.611606811851993	0.875685104421128	0.980280548261004	Urban_V_Control_meta-analysis
7511	ENSG00000148719	1283.54990040305	0.00366579949193801	0.0299567871136572	0.902606328150722	0.986370912457503	Urban_V_Control_meta-analysis
7512	ENSG00000148730	5084.88340839296	0.0964185667480389	0.0221069853711582	1.29201844275288e-05	0.00151716798476934	Urban_V_Control_meta-analysis
7513	ENSG00000148734	39.3023190781572	0.0968371102862243	0.128224518833473	0.45011984814086	0.886803006102843	Urban_V_Control_meta-analysis
7514	ENSG00000148735	218.835511488141	0.0588846389834015	0.0898964404059573	0.512450060304747	0.904216021076606	Urban_V_Control_meta-analysis
7515	ENSG00000148737	1636.41863727507	-0.0500070979803783	0.034036821813042	0.141776962012327	0.631241749932406	Urban_V_Control_meta-analysis
7516	ENSG00000148773	28.8970453740741	0.188120505111812	0.215708797122592	0.383151643428248	0.857423268608697	Urban_V_Control_meta-analysis
7517	ENSG00000148798	329.083398245413	0.105025918216119	0.0601788802427697	0.0809450405005489	0.505117257413722	Urban_V_Control_meta-analysis
7518	ENSG00000148803	184.008195839245	0.0696597906319047	0.0643454595823524	0.278990175014198	0.785472954465454	Urban_V_Control_meta-analysis
7519	ENSG00000148814	125.117171068466	-0.0879683927133898	0.0734803660516483	0.23124081544055	0.750821195873351	Urban_V_Control_meta-analysis
7520	ENSG00000148824	233.295767069987	-0.0258724606788928	0.054132993068364	0.632691096326637	0.939550776303101	Urban_V_Control_meta-analysis
7521	ENSG00000148826	3.08328858176674	-0.365246650835712	0.542129158286284	0.500485362822654	0.902084788191827	Urban_V_Control_meta-analysis
7522	ENSG00000148832	35.5934645143024	0.1584388076467	0.120426646948426	0.188292966562071	0.708576471112647	Urban_V_Control_meta-analysis
7523	ENSG00000148834	1069.67087528491	0.0279432383887684	0.0338880837500791	0.409613393332623	0.86916331468202	Urban_V_Control_meta-analysis
7524	ENSG00000148835	107.067966433778	-0.00466130585801176	0.0810274684229802	0.954125018551741	0.995117484702522	Urban_V_Control_meta-analysis
7525	ENSG00000148840	882.620260109848	-0.029003014996641	0.0430886063271995	0.500882580260948	0.902478234868689	Urban_V_Control_meta-analysis
7526	ENSG00000148841	644.194373820745	-0.0394934339914233	0.039542411616163	0.317910293780564	0.811772215207312	Urban_V_Control_meta-analysis
7527	ENSG00000148842	329.462283870314	-0.119509553675648	0.0690277077564998	0.0833934081221894	0.513190203828858	Urban_V_Control_meta-analysis
7528	ENSG00000148843	1482.79963543175	0.0392098665072154	0.0318333443458122	0.218052526893089	0.741675261541119	Urban_V_Control_meta-analysis
7529	ENSG00000148848	387.229896364602	-0.134077495114646	0.0800427253722981	0.0939196964715569	0.537298505912183	Urban_V_Control_meta-analysis
7530	ENSG00000148908	518.92956438332	0.0413311978779455	0.0427977275890288	0.334177568009548	0.823943543565542	Urban_V_Control_meta-analysis
7531	ENSG00000148925	2097.31666268347	-0.0157052806360666	0.0264181057112369	0.552184910337675	0.918562620366412	Urban_V_Control_meta-analysis
7532	ENSG00000148926	735.308303451356	-0.27210188817186	0.088094970819679	0.0020101165897067	0.0528109448855619	Urban_V_Control_meta-analysis
7533	ENSG00000148935	14.443569767963	0.1064621310121	0.184436364759422	0.563784356655326	0.923054052561513	Urban_V_Control_meta-analysis
7534	ENSG00000148943	1374.93209261229	0.0437042006687334	0.0290907513049023	0.133009311269719	0.615783848470919	Urban_V_Control_meta-analysis
7535	ENSG00000148950	154.59914588298	0.064496805701933	0.0618173939942554	0.296789010198346	0.799028127742477	Urban_V_Control_meta-analysis
7536	ENSG00000148965	16.7694830409111	-0.0241178410353135	0.184437715695312	0.895961883945887	0.98491788179994	Urban_V_Control_meta-analysis
7537	ENSG00000148985	317.063381636235	0.0476620385104983	0.0447195412290711	0.286514551607669	0.791613335472751	Urban_V_Control_meta-analysis
7538	ENSG00000149016	133.878375441946	-0.120302232385871	0.0659185403844343	0.0679989777599929	0.464156844778109	Urban_V_Control_meta-analysis
7539	ENSG00000149043	69.7721597924599	-0.0451257921693242	0.118595833071383	0.70357381039233	0.951949491747247	Urban_V_Control_meta-analysis
7540	ENSG00000149050	58.5339364191277	0.017517428804144	0.109466614780721	0.872861137798117	0.979573416901863	Urban_V_Control_meta-analysis
7541	ENSG00000149054	57.9127137271084	0.0794608529028416	0.095024760291549	0.403035601093729	0.866626746069031	Urban_V_Control_meta-analysis
7542	ENSG00000149084	1511.63287612857	0.0610192233838773	0.0320960911355973	0.0572834299358215	0.422516437572165	Urban_V_Control_meta-analysis
7543	ENSG00000149089	264.861494835201	-0.0148714645736822	0.0480255631521211	0.756821603356259	0.959947132518937	Urban_V_Control_meta-analysis
7544	ENSG00000149091	1625.36092622747	-0.00655204923281633	0.0286526697813477	0.819124240679586	0.969431480612623	Urban_V_Control_meta-analysis
7545	ENSG00000149100	1311.00392658942	0.0210027209105533	0.0314653285070269	0.504460640311569	0.902662247953375	Urban_V_Control_meta-analysis
7546	ENSG00000149115	8632.8459719488	0.0393624672029509	0.0206500708992459	0.0566286458197521	0.418889659323178	Urban_V_Control_meta-analysis
7547	ENSG00000149131	100.780820669752	0.00824355831979576	0.133307341479312	0.950691250716249	0.995117484702522	Urban_V_Control_meta-analysis
7548	ENSG00000149136	1630.55250715595	-0.00629059975358127	0.0278652056523233	0.821395041753797	0.969444602347826	Urban_V_Control_meta-analysis
7549	ENSG00000149150	10.6806210925911	-0.0416340918275467	0.270497388506901	0.877675339274788	0.980554781079262	Urban_V_Control_meta-analysis
7550	ENSG00000149177	3488.69131898637	0.0317624508113635	0.0238193083283166	0.182375993068459	0.701763574580759	Urban_V_Control_meta-analysis
7551	ENSG00000149179	614.177170933982	0.0366665478984405	0.0347088878459948	0.290784469494655	0.792463211022734	Urban_V_Control_meta-analysis
7552	ENSG00000149182	1900.0932467483	0.020776575856689	0.0247488544674469	0.401190771647994	0.866626746069031	Urban_V_Control_meta-analysis
7553	ENSG00000149187	3253.03464180391	0.0328054033230563	0.0211784718313252	0.121382282431211	0.594925786766372	Urban_V_Control_meta-analysis
7554	ENSG00000149196	351.258304547276	0.0380333670588585	0.0437498556838143	0.384662846206599	0.857852598455709	Urban_V_Control_meta-analysis
7555	ENSG00000149201	15.6288126834351	-0.0608750948740328	0.208732805836639	0.770560938477929	0.960979771455193	Urban_V_Control_meta-analysis
7556	ENSG00000149212	473.558545380307	-0.0838265307548987	0.0507369665964234	0.0984981463406607	0.549185845439446	Urban_V_Control_meta-analysis
7557	ENSG00000149218	663.347047152003	-0.129335264564753	0.036105995287899	0.000340844028819536	0.0160397190032723	Urban_V_Control_meta-analysis
7558	ENSG00000149231	1140.4792877317	-0.0293761199291187	0.0304759373239234	0.335090076147846	0.824448760235656	Urban_V_Control_meta-analysis
7559	ENSG00000149243	30.0918743969882	0.113982243804309	0.136382230790219	0.403292282675701	0.866739821177495	Urban_V_Control_meta-analysis
7560	ENSG00000149256	11.4903921236294	0.482320200867837	0.236655894417404	0.0415433882964333	0.357554713686355	Urban_V_Control_meta-analysis
7561	ENSG00000149257	2814.91940084634	0.0321907454967208	0.0309702960963696	0.298615445703192	0.800345930337456	Urban_V_Control_meta-analysis
7562	ENSG00000149260	1588.12146226045	-0.1062377912985	0.0304701105124737	0.000489160195025167	0.0208708349877405	Urban_V_Control_meta-analysis
7563	ENSG00000149262	554.565182366451	-0.00734030668369319	0.0325549109329699	0.821610055127279	0.969444602347826	Urban_V_Control_meta-analysis
7564	ENSG00000149269	1004.05564710854	-0.0876311346972387	0.0303146142211362	0.00384357453633754	0.0824359149884726	Urban_V_Control_meta-analysis
7565	ENSG00000149273	6018.61363718358	0.0565348327195517	0.0299972695017287	0.0594749508888312	0.430595101501082	Urban_V_Control_meta-analysis
7566	ENSG00000149289	555.365741129718	0.0682646441298208	0.0465557905784264	0.142567228222294	0.633104972227851	Urban_V_Control_meta-analysis
7567	ENSG00000149292	331.421530799287	-0.00902871040625627	0.0472080702466404	0.848326961247257	0.975430364911606	Urban_V_Control_meta-analysis
7568	ENSG00000149294	1248.23780716057	-0.154473907410545	0.0594913201858747	0.00941572750325704	0.153883186978665	Urban_V_Control_meta-analysis
7569	ENSG00000149295	8.75881600366744	-0.262413385576498	0.410832720855239	0.522995105902106	0.908175084598511	Urban_V_Control_meta-analysis
7570	ENSG00000149300	3.46106876471086	-0.490613440790748	0.400636975037522	0.220732176855651	0.743397261379076	Urban_V_Control_meta-analysis
7571	ENSG00000149308	475.500377742786	0.0090830085633488	0.0397117835991103	0.819084015917086	0.969431480612623	Urban_V_Control_meta-analysis
7572	ENSG00000149311	679.407355443788	0.02575266468023	0.0356806067374259	0.470444976443324	0.890519575658414	Urban_V_Control_meta-analysis
7573	ENSG00000149313	477.766055426842	0.0373497282738371	0.038285037777649	0.329277675277637	0.817954169297034	Urban_V_Control_meta-analysis
7574	ENSG00000149328	132.536419580259	0.22135027654882	0.0658364189613236	0.000773450747213878	0.0285186991386075	Urban_V_Control_meta-analysis
7575	ENSG00000149346	280.659503663704	-0.0176674798021918	0.0474416012360825	0.709591484063512	0.953402183762395	Urban_V_Control_meta-analysis
7576	ENSG00000149357	1337.39538226498	0.022055380562164	0.0291702539786249	0.449594348637046	0.886803006102843	Urban_V_Control_meta-analysis
7577	ENSG00000149380	5.30509989253728	0.235085989821248	0.321653881539129	0.464860807699453	0.889288304306492	Urban_V_Control_meta-analysis
7578	ENSG00000149403	10.4291743753931	0.0590899401967168	0.254669568538113	0.816517884098603	0.969016922235399	Urban_V_Control_meta-analysis
7579	ENSG00000149418	18385.4458287679	0.017417176953797	0.0267587483492286	0.515113269362615	0.905793198131865	Urban_V_Control_meta-analysis
7580	ENSG00000149428	6090.33549371729	0.0405208868140155	0.0199517743024839	0.0422609273341367	0.359961678329749	Urban_V_Control_meta-analysis
7581	ENSG00000149474	200.968208057846	0.0890879070780706	0.0606987772642701	0.142184335314786	0.632457427032687	Urban_V_Control_meta-analysis
7582	ENSG00000149476	354.218335763421	-0.00547548523028135	0.0467882507625253	0.906838715023696	0.986861594939977	Urban_V_Control_meta-analysis
7583	ENSG00000149480	3468.93393052986	-0.0156727555022791	0.0213248906121461	0.462369170371254	0.88920003980756	Urban_V_Control_meta-analysis
7584	ENSG00000149483	360.143582214574	-0.0295583539107924	0.0412012566638383	0.473118750137181	0.892045722624899	Urban_V_Control_meta-analysis
7585	ENSG00000149485	1460.7085803824	0.058177313464004	0.0337896643655873	0.0851150363292091	0.518796411911369	Urban_V_Control_meta-analysis
7586	ENSG00000149489	21.5489828300472	-0.187957438589785	0.169843610619813	0.268445263183878	0.779372928859019	Urban_V_Control_meta-analysis
7587	ENSG00000149499	1098.56438986121	0.00618729973748423	0.031983995529908	0.846606663333486	0.974932101146954	Urban_V_Control_meta-analysis
7588	ENSG00000149503	442.014883311267	0.00215217162429596	0.0432050811660145	0.960271463922501	0.996919398082669	Urban_V_Control_meta-analysis
7589	ENSG00000149527	158.060267055391	-0.107461885788246	0.0869089997866621	0.216277435290608	0.739109562504236	Urban_V_Control_meta-analysis
7590	ENSG00000149532	1708.81701105646	-0.00907537687922306	0.0226566417170144	0.688743045012892	0.949826643699902	Urban_V_Control_meta-analysis
7591	ENSG00000149541	685.315035058032	-0.0539387242945489	0.0386332388470088	0.162662098863335	0.672079162222499	Urban_V_Control_meta-analysis
7592	ENSG00000149547	2657.94340419206	0.00539528861284999	0.0245991046897262	0.826394039687376	0.970152397840324	Urban_V_Control_meta-analysis
7593	ENSG00000149548	33.8008993920077	-0.109112367095618	0.138524600373367	0.430886821882168	0.876742173371308	Urban_V_Control_meta-analysis
7594	ENSG00000149554	220.914324881964	-0.0378278493762097	0.0539361711245845	0.483087905346771	0.894450298842793	Urban_V_Control_meta-analysis
7595	ENSG00000149557	23.1803580402952	-0.248844452196356	0.1747619454558	0.154473900937121	0.657510618513948	Urban_V_Control_meta-analysis
7596	ENSG00000149564	94.997837909771	-0.159074991834526	0.0958031121268542	0.0968266563998968	0.544926662820383	Urban_V_Control_meta-analysis
7597	ENSG00000149571	13.9308909540876	0.534693185041348	0.246167879026765	0.0298505917054323	0.299066667055051	Urban_V_Control_meta-analysis
7598	ENSG00000149573	500.40113711338	-0.0254343247871915	0.0414234513406338	0.539210132045438	0.914285877095452	Urban_V_Control_meta-analysis
7599	ENSG00000149577	736.31621050995	-0.00480866435506325	0.0358665598784483	0.893346457556835	0.984429331669052	Urban_V_Control_meta-analysis
7600	ENSG00000149582	558.308505288818	0.0274320161538434	0.0365001847685155	0.452316739322733	0.886803006102843	Urban_V_Control_meta-analysis
7601	ENSG00000149591	14480.4115622216	0.169423773921124	0.040495567685639	2.86725641764561e-05	0.00265179784290923	Urban_V_Control_meta-analysis
7602	ENSG00000149596	90.3743855949166	0.357943071854069	0.0897884478990585	6.70506468864514e-05	0.00483247905487938	Urban_V_Control_meta-analysis
7603	ENSG00000149599	20.3548172188524	-0.152327798163982	0.1997762511736	0.445766401530665	0.884938457224548	Urban_V_Control_meta-analysis
7604	ENSG00000149600	353.646547891692	0.0253318143523271	0.0423966322354368	0.550176336954546	0.918395554645044	Urban_V_Control_meta-analysis
7605	ENSG00000149609	1.92869779364716	-0.238493931680785	0.595636259127313	0.688860473339672	0.949878201079991	Urban_V_Control_meta-analysis
7606	ENSG00000149633	3.14350479011019	-0.323977409154925	0.438164650992853	0.459666267248578	0.887550808428142	Urban_V_Control_meta-analysis
7607	ENSG00000149634	17.1562866171648	0.00439869098620712	0.178973798165302	0.980392133575816	0.998629971251959	Urban_V_Control_meta-analysis
7608	ENSG00000149636	141.938774566264	0.0611237231715553	0.0682609380039379	0.370550760964172	0.849061647727983	Urban_V_Control_meta-analysis
7609	ENSG00000149639	1310.01488448443	0.0442432509998949	0.0327708167001102	0.176990060737013	0.694849465035578	Urban_V_Control_meta-analysis
7610	ENSG00000149646	32.1266757809003	-0.0704226431295047	0.134429484434396	0.600373778671741	0.930384573779291	Urban_V_Control_meta-analysis
7611	ENSG00000149657	1026.62245631463	-0.0216008296717262	0.0285070175936311	0.448608282790062	0.886803006102843	Urban_V_Control_meta-analysis
7612	ENSG00000149658	4247.2973347011	0.0898102211388838	0.0258650488743582	0.000516092780779208	0.0216731876442712	Urban_V_Control_meta-analysis
7613	ENSG00000149679	223.092725154282	-0.0464540401845768	0.0559556366541377	0.406429042693349	0.867900844318366	Urban_V_Control_meta-analysis
7614	ENSG00000149716	651.997033512519	0.00426580277408581	0.0355832994469796	0.904576497327111	0.986370912457503	Urban_V_Control_meta-analysis
7615	ENSG00000149743	567.734863561801	0.0241568005022705	0.037824778071195	0.523050543499903	0.908175084598511	Urban_V_Control_meta-analysis
7616	ENSG00000149761	689.653557296976	-0.0230406938496987	0.034951195689636	0.50975144473145	0.903890509309623	Urban_V_Control_meta-analysis
7617	ENSG00000149781	47.5156114840254	0.135927414550753	0.119306671702312	0.254573423183971	0.770715399645706	Urban_V_Control_meta-analysis
7618	ENSG00000149782	3036.93058400729	-0.000802576055081355	0.0264558262172557	0.975798720840189	0.998350981468638	Urban_V_Control_meta-analysis
7619	ENSG00000149792	986.424996172747	0.00313120799673078	0.0291905491801246	0.914576474496142	0.988597729491844	Urban_V_Control_meta-analysis
7620	ENSG00000149798	26.8057505066867	0.342240142095079	0.142676963953998	0.0164531024038163	0.210420842577947	Urban_V_Control_meta-analysis
7621	ENSG00000149806	870.694404776307	0.0437031616145411	0.0303940893225642	0.150467092659063	0.649264693242991	Urban_V_Control_meta-analysis
7622	ENSG00000149809	941.907563573535	0.0169274870840213	0.0390224927860728	0.664442433979469	0.945847942095023	Urban_V_Control_meta-analysis
7623	ENSG00000149823	1215.48457949533	0.0290121436765044	0.0311246993734653	0.351271377050732	0.835632483535279	Urban_V_Control_meta-analysis
7624	ENSG00000149922	53.6699480655756	-0.0690889691747204	0.154395926568968	0.654529086472426	0.9447349252515	Urban_V_Control_meta-analysis
7625	ENSG00000149923	3469.39090297193	0.00318173899428985	0.0265985653186338	0.90478362148028	0.986370912457503	Urban_V_Control_meta-analysis
7626	ENSG00000149925	110.432787362723	0.0894051853283792	0.0844051459238614	0.289491147525965	0.792463211022734	Urban_V_Control_meta-analysis
7627	ENSG00000149927	14.2489843246452	-0.290053825751112	0.217831146792453	0.183006953879044	0.701763574580759	Urban_V_Control_meta-analysis
7628	ENSG00000149929	136.187245879238	-0.0507394958460828	0.074634204905785	0.496604266004068	0.90054150970817	Urban_V_Control_meta-analysis
7629	ENSG00000149930	3753.27418833211	-0.00546721214516162	0.0258817722573715	0.832701610117658	0.972232814048453	Urban_V_Control_meta-analysis
7630	ENSG00000149932	1440.22884117008	-0.0408553714334582	0.0288057369665628	0.156101224266482	0.660221937156677	Urban_V_Control_meta-analysis
7631	ENSG00000149948	347.947863561855	-0.034641482647361	0.0632579115320041	0.583950843684382	0.927722379571368	Urban_V_Control_meta-analysis
7632	ENSG00000150054	356.753886825822	-0.0736307536732816	0.046944875636319	0.116775834723398	0.587667696706224	Urban_V_Control_meta-analysis
7633	ENSG00000150093	69833.6033084504	0.0377666346816712	0.0269593553786614	0.161252035905916	0.669616551906216	Urban_V_Control_meta-analysis
7634	ENSG00000150281	18.9987571104722	0.116369236210132	0.177470072762027	0.512009519388698	0.904189884068562	Urban_V_Control_meta-analysis
7635	ENSG00000150316	795.676795002243	-0.00889782283119192	0.0320063917496719	0.781011257293824	0.962706139273882	Urban_V_Control_meta-analysis
7636	ENSG00000150347	732.089417577416	-0.117856631850095	0.0486785277286855	0.0154727032308385	0.203253901226122	Urban_V_Control_meta-analysis
7637	ENSG00000150401	481.698099227107	-0.0473550913642409	0.0371664369891797	0.202615260052677	0.723464441161086	Urban_V_Control_meta-analysis
7638	ENSG00000150403	2153.16988012347	-0.0286311185984081	0.0235755284554627	0.224578877334514	0.743451616329482	Urban_V_Control_meta-analysis
7639	ENSG00000150433	134.611637440527	-0.0892806815066294	0.0630973213479231	0.157077920837619	0.662252103663217	Urban_V_Control_meta-analysis
7640	ENSG00000150455	323.136997952407	0.0339656369576971	0.0413629452582355	0.411554575190984	0.869984927552385	Urban_V_Control_meta-analysis
7641	ENSG00000150456	41.09179090446	0.00550448477258431	0.110178717278799	0.960154581692288	0.996919398082669	Urban_V_Control_meta-analysis
7642	ENSG00000150457	1792.92575222849	0.0366533529419295	0.0281165157737919	0.192361956950467	0.712684972752203	Urban_V_Control_meta-analysis
7643	ENSG00000150459	2669.71287460169	-0.04201000880045	0.0245795729712297	0.0874244361802472	0.524303925702068	Urban_V_Control_meta-analysis
7644	ENSG00000150471	220.893965728385	-0.102556003867111	0.0751317177417877	0.172247991797967	0.687960027151142	Urban_V_Control_meta-analysis
7645	ENSG00000150477	135.081553292257	-0.0711285666070309	0.0694326372653303	0.305634325943712	0.804195550026945	Urban_V_Control_meta-analysis
7646	ENSG00000150510	2.88290873341083	-0.421910103743741	0.439554573544265	0.337126538053012	0.825907238791965	Urban_V_Control_meta-analysis
7647	ENSG00000150527	1126.91353186646	-0.0155069952279866	0.0321391897979769	0.629454419153686	0.938684193851809	Urban_V_Control_meta-analysis
7648	ENSG00000150540	255.179987008206	-0.0466763749033042	0.0548989011056102	0.395200443321901	0.866074112197015	Urban_V_Control_meta-analysis
7649	ENSG00000150551	218.705194716295	-0.182535459093144	0.0672056033148142	0.00660609507761097	0.120935378995167	Urban_V_Control_meta-analysis
7650	ENSG00000150556	77.8823788550894	0.113581641243947	0.0930511284175204	0.222223527349019	0.743397261379076	Urban_V_Control_meta-analysis
7651	ENSG00000150593	922.596278712418	-0.040078844965284	0.0388703018262958	0.302497827195409	0.803447084184354	Urban_V_Control_meta-analysis
7652	ENSG00000150594	52.9025214547025	-0.231182286549529	0.152134753206589	0.128614322324648	0.608825194436205	Urban_V_Control_meta-analysis
7653	ENSG00000150627	1.98635507693622	-0.0674104174825936	0.641942943135374	0.916367887308886	0.98914023092427	Urban_V_Control_meta-analysis
7654	ENSG00000150630	8.65576061275645	0.169856418780687	0.336002836383093	0.613193101140887	0.934960495390294	Urban_V_Control_meta-analysis
7655	ENSG00000150636	2.57826423183173	0.588386553825584	0.481822231801816	0.222021896873431	0.743397261379076	Urban_V_Control_meta-analysis
7656	ENSG00000150637	4.23263427306483	0.151605982239245	0.380336195161717	0.690180259830898	0.949878201079991	Urban_V_Control_meta-analysis
7657	ENSG00000150667	9.81828623362633	0.329897871036318	0.230946408076583	0.153159294501163	0.655226928347222	Urban_V_Control_meta-analysis
7658	ENSG00000150672	19.8753012211097	0.0642237483506922	0.172055822906941	0.708945463417239	0.953294968641702	Urban_V_Control_meta-analysis
7659	ENSG00000150687	7576.18051639416	-0.030227490959318	0.0219953713784227	0.169359118735028	0.682093388461714	Urban_V_Control_meta-analysis
7660	ENSG00000150712	985.171046078611	-0.0295944638521127	0.0278393375909997	0.287761622465659	0.792463211022734	Urban_V_Control_meta-analysis
7661	ENSG00000150722	74.6241422913502	-0.0283513116050391	0.0934446132934529	0.76158328485906	0.960655249982049	Urban_V_Control_meta-analysis
7662	ENSG00000150753	4012.82957555068	0.0559272011404928	0.0305171309725215	0.0668547297314979	0.460523812462588	Urban_V_Control_meta-analysis
7663	ENSG00000150756	223.951217658935	-0.00283023339439803	0.0546658720789482	0.958709318869935	0.996385131660861	Urban_V_Control_meta-analysis
7664	ENSG00000150760	2873.4005800808	0.0508242617224241	0.0227737962821263	0.0256348537122327	0.27545846836516	Urban_V_Control_meta-analysis
7665	ENSG00000150764	118.314570407932	-0.141371624604818	0.0838870789811322	0.0919382220503869	0.531920311604015	Urban_V_Control_meta-analysis
7666	ENSG00000150768	909.310941167212	0.0569172271505072	0.031516244115122	0.0709238397625589	0.47341011459358	Urban_V_Control_meta-analysis
7667	ENSG00000150773	36.2680255429875	0.0791615380850375	0.121893918947818	0.516060635728176	0.906217247982163	Urban_V_Control_meta-analysis
7668	ENSG00000150776	730.214500109757	-0.00724409557132137	0.0337012118096081	0.829805836676217	0.971393046803053	Urban_V_Control_meta-analysis
7669	ENSG00000150779	622.595173162429	-0.0153805218461388	0.0385784763784601	0.690127957992632	0.949878201079991	Urban_V_Control_meta-analysis
7670	ENSG00000150782	2636.93403982903	0.0874200494098529	0.0419772749184303	0.0372916619676279	0.339061850777124	Urban_V_Control_meta-analysis
7671	ENSG00000150783	2.78124402038426	-0.136157115336418	0.432956119898037	0.753154619133975	0.959489834926416	Urban_V_Control_meta-analysis
7672	ENSG00000150787	688.613915873565	-0.0197925412619236	0.0372458418416754	0.595139744513049	0.929252458311494	Urban_V_Control_meta-analysis
7673	ENSG00000150867	626.431506501459	-0.000167517676650296	0.034632728988111	0.996140666630196	0.999922594621354	Urban_V_Control_meta-analysis
7674	ENSG00000150873	10.4379764373751	0.134809021221101	0.247702629555165	0.586278156872959	0.928759146710122	Urban_V_Control_meta-analysis
7675	ENSG00000150893	37.2982039094776	0.0113364177059666	0.145373436037463	0.937842883376612	0.992303679572158	Urban_V_Control_meta-analysis
7676	ENSG00000150907	1372.24977154834	-0.092893115756659	0.0338875453085049	0.0061212063556725	0.114415072068645	Urban_V_Control_meta-analysis
7677	ENSG00000150938	7963.80068854346	0.117393747338312	0.020561801834578	1.13433604777556e-08	4.65368634984845e-06	Urban_V_Control_meta-analysis
7678	ENSG00000150961	720.850942978275	-0.0351422074954182	0.0358443682328607	0.326883356558129	0.81586586028898	Urban_V_Control_meta-analysis
7679	ENSG00000150967	308.774459424061	-0.16753733723908	0.0571856630308559	0.00339279842727166	0.076135729083235	Urban_V_Control_meta-analysis
7680	ENSG00000150977	302.536083298048	0.0955877212777354	0.04700664750587	0.042002670029233	0.359765910314629	Urban_V_Control_meta-analysis
7681	ENSG00000150990	524.158129136435	0.0839660379197017	0.0410053981684323	0.0405911156454567	0.352966223003972	Urban_V_Control_meta-analysis
7682	ENSG00000150991	18725.642766136	-0.0442615542056227	0.0238072076061543	0.0630035930317332	0.444898685631287	Urban_V_Control_meta-analysis
7683	ENSG00000150995	102.816734770556	-0.0799574625731449	0.0952426022056747	0.401181144658687	0.866626746069031	Urban_V_Control_meta-analysis
7684	ENSG00000151006	37.3626904504523	0.0335203707594354	0.122011555871376	0.78352282450322	0.962928427072089	Urban_V_Control_meta-analysis
7685	ENSG00000151012	150.314472072352	-0.0380972818423919	0.105642754552038	0.718380764077243	0.955387079548596	Urban_V_Control_meta-analysis
7686	ENSG00000151014	1333.31229115924	0.172688372960192	0.0482766585628203	0.000347484051043524	0.0163042369991096	Urban_V_Control_meta-analysis
7687	ENSG00000151023	73.2616992842969	0.0621713419016887	0.102542022168544	0.544314821413479	0.915926640590404	Urban_V_Control_meta-analysis
7688	ENSG00000151025	4.77756290188357	0.103935172754254	0.350915527836585	0.767090420034274	0.96091920560929	Urban_V_Control_meta-analysis
7689	ENSG00000151062	11.9076808343863	0.0292631645363126	0.214054870015293	0.89126104685509	0.984213156495239	Urban_V_Control_meta-analysis
7690	ENSG00000151065	297.058868712646	-0.0181098164954346	0.0430127291579614	0.673730338023291	0.947910739562994	Urban_V_Control_meta-analysis
7691	ENSG00000151067	252.760610338618	-0.17193084111343	0.0584675054852471	0.00327553835496061	0.0743384591196734	Urban_V_Control_meta-analysis
7692	ENSG00000151079	6.81515753141723	-0.499457797811888	0.3265246822135	0.126111488479765	0.60394606874476	Urban_V_Control_meta-analysis
7693	ENSG00000151090	247.035807120289	-0.011948247935616	0.0559748131849624	0.830970076034074	0.971746584868255	Urban_V_Control_meta-analysis
7694	ENSG00000151092	397.903047224392	0.0374944579082886	0.0446994256350555	0.401574272143573	0.866626746069031	Urban_V_Control_meta-analysis
7695	ENSG00000151093	114.098861326312	0.0512043772252963	0.0651490766887337	0.431892639974868	0.876939370507345	Urban_V_Control_meta-analysis
7696	ENSG00000151116	1187.941339164	0.0291808329936736	0.032019926404593	0.362119657580648	0.844126957654548	Urban_V_Control_meta-analysis
7697	ENSG00000151117	340.82830742767	0.0578692235694286	0.0472947720983121	0.221108423175193	0.743397261379076	Urban_V_Control_meta-analysis
7698	ENSG00000151131	216.68071434187	0.0907409554288986	0.054481767141359	0.095807291100045	0.541858132768017	Urban_V_Control_meta-analysis
7699	ENSG00000151135	956.579631215236	0.0242116729416136	0.0326339657483813	0.458138015543674	0.887550808428142	Urban_V_Control_meta-analysis
7700	ENSG00000151136	605.448745426274	-0.0492174931094756	0.041258619500211	0.232907723686947	0.7535893094888	Urban_V_Control_meta-analysis
7701	ENSG00000151148	1568.74118822899	0.0130741269802833	0.0262173772551122	0.618003619239225	0.935652346822217	Urban_V_Control_meta-analysis
7702	ENSG00000151150	382.205346454982	0.0396076071004182	0.0464073334274381	0.393394653206412	0.864603633420685	Urban_V_Control_meta-analysis
7703	ENSG00000151151	512.72333219844	-0.0158925660071178	0.0489428249790096	0.745395287140293	0.959187781415181	Urban_V_Control_meta-analysis
7704	ENSG00000151164	10.593454120153	0.110649479015125	0.221178012585997	0.616882572844767	0.935619200510097	Urban_V_Control_meta-analysis
7705	ENSG00000151176	2536.87250362772	0.00791009092547775	0.0247454899787256	0.74922769077519	0.959489834926416	Urban_V_Control_meta-analysis
7706	ENSG00000151208	4555.1218893996	-7.11526970306372e-05	0.0197216414873998	0.997121359533144	0.999922594621354	Urban_V_Control_meta-analysis
7707	ENSG00000151229	198.309959118117	-0.150329546339199	0.0674063309009376	0.0257342202840713	0.276155281385071	Urban_V_Control_meta-analysis
7708	ENSG00000151233	685.065919832943	-0.0056498028747101	0.0315543502732708	0.857898529806265	0.977503907452976	Urban_V_Control_meta-analysis
7709	ENSG00000151239	3008.63966269943	-0.00555590728392163	0.02727171177004	0.838569040768473	0.973461664662815	Urban_V_Control_meta-analysis
7710	ENSG00000151240	1009.77362293657	0.0862970504541114	0.0320419013668006	0.00707578672346101	0.125652150472116	Urban_V_Control_meta-analysis
7711	ENSG00000151247	1310.63853566114	0.0269965520003215	0.0337649496526763	0.423975231236156	0.875414790975481	Urban_V_Control_meta-analysis
7712	ENSG00000151276	2920.45050822242	0.0592863798877129	0.0266211769871494	0.0259447163330253	0.277298237360324	Urban_V_Control_meta-analysis
7713	ENSG00000151287	78.1866915409374	0.122693073515971	0.0833491924761857	0.141010956745247	0.629686532506304	Urban_V_Control_meta-analysis
7714	ENSG00000151292	969.598801613816	-0.0318405158622537	0.0291244838895969	0.274281429254843	0.783908918840198	Urban_V_Control_meta-analysis
7715	ENSG00000151304	262.458970265526	0.0472399279782469	0.0545818769929405	0.386771316885514	0.859994483236775	Urban_V_Control_meta-analysis
7716	ENSG00000151320	53.3254450742607	-0.0228173980885446	0.104003544439749	0.826345806232543	0.970152397840324	Urban_V_Control_meta-analysis
7717	ENSG00000151322	1.78762383483	0.344953982377632	0.755530395787545	0.647978748005788	0.941659957131042	Urban_V_Control_meta-analysis
7718	ENSG00000151327	2223.21246235973	-0.000376956217152972	0.0289535850094813	0.989612372731941	0.999136962648635	Urban_V_Control_meta-analysis
7719	ENSG00000151332	295.208018884369	-0.102273667177171	0.0502814042715397	0.0419490070119952	0.359498721045486	Urban_V_Control_meta-analysis
7720	ENSG00000151338	129.221427338533	0.0526117198673241	0.0696850825294794	0.450253437593629	0.886803006102843	Urban_V_Control_meta-analysis
7721	ENSG00000151348	2233.33854775659	-0.00499139303408084	0.0220882721140355	0.821221014430377	0.969444602347826	Urban_V_Control_meta-analysis
7722	ENSG00000151353	362.671624825772	0.0189827243120484	0.0435868551724803	0.663188735454457	0.945697095332982	Urban_V_Control_meta-analysis
7723	ENSG00000151364	42.1235370124319	0.120561910570846	0.116297782567851	0.299891729089712	0.80074903400379	Urban_V_Control_meta-analysis
7724	ENSG00000151366	127.36231008052	0.00267403293256441	0.0667965342897546	0.968067207759838	0.997433301599021	Urban_V_Control_meta-analysis
7725	ENSG00000151376	666.202043192015	0.0124019395429298	0.035315800989404	0.725458909601566	0.956911999474448	Urban_V_Control_meta-analysis
7726	ENSG00000151413	93.7909394125608	0.0364648010604942	0.0789842762984349	0.644316805288008	0.940553096106487	Urban_V_Control_meta-analysis
7727	ENSG00000151414	2572.85655406972	-0.046184605603805	0.0269010411791371	0.0860096190458416	0.520678738075469	Urban_V_Control_meta-analysis
7728	ENSG00000151422	1214.10866287955	0.0612615928706339	0.030171089348532	0.0423084473822229	0.359961678329749	Urban_V_Control_meta-analysis
7729	ENSG00000151445	568.39554121842	-0.001766258572878	0.0336519854034777	0.958141439283654	0.996207684902047	Urban_V_Control_meta-analysis
7730	ENSG00000151458	2181.49716703313	0.0392247784090383	0.0280848025962683	0.162517359152514	0.672079162222499	Urban_V_Control_meta-analysis
7731	ENSG00000151461	1469.85145087751	-0.0665451632580916	0.0338206124912432	0.0491150122423421	0.391354679221849	Urban_V_Control_meta-analysis
7732	ENSG00000151465	1302.69750510764	0.0404521721603035	0.0283307061192744	0.15333327538793	0.655661246886266	Urban_V_Control_meta-analysis
7733	ENSG00000151466	138.709574208052	0.106375306671045	0.0633658889048025	0.093201328665644	0.535255297433706	Urban_V_Control_meta-analysis
7734	ENSG00000151468	6.68524274073304	0.121160443206281	0.292240261042809	0.678440683499547	0.947985772791038	Urban_V_Control_meta-analysis
7735	ENSG00000151470	249.877273189453	-0.0544408710571678	0.0505609217043514	0.281597283514622	0.786447292063878	Urban_V_Control_meta-analysis
7736	ENSG00000151474	84.3736062674374	-0.0403953048925059	0.0911378508693085	0.657597197330868	0.945103011827429	Urban_V_Control_meta-analysis
7737	ENSG00000151491	2398.33962612063	-0.0930208272161289	0.0294747732295775	0.00159977832728955	0.046245291152353	Urban_V_Control_meta-analysis
7738	ENSG00000151498	433.59712915578	-0.000414039180377747	0.0393274855830434	0.991600038443537	0.999533838284924	Urban_V_Control_meta-analysis
7739	ENSG00000151500	314.258861981122	-0.0602885952185095	0.0485710256573179	0.214514856712581	0.73834286131397	Urban_V_Control_meta-analysis
7740	ENSG00000151502	772.13349923444	-0.00417669552689015	0.030820254073665	0.892202427598289	0.984295583091265	Urban_V_Control_meta-analysis
7741	ENSG00000151503	337.288565102408	0.0301578500264314	0.0464242335619102	0.515941337517168	0.906153830985148	Urban_V_Control_meta-analysis
7742	ENSG00000151532	1071.66889980901	0.0433319099820536	0.0298195640037114	0.146185736528472	0.640152639390112	Urban_V_Control_meta-analysis
7743	ENSG00000151552	360.62421312891	0.0165896583574639	0.0443790850565841	0.708540438612043	0.953294968641702	Urban_V_Control_meta-analysis
7744	ENSG00000151553	1331.69401718603	-0.00518733805771805	0.0288365202644393	0.857240656754393	0.977503907452976	Urban_V_Control_meta-analysis
7745	ENSG00000151572	2.0082662552494	0.292802586954303	0.59772646512849	0.624232613630061	0.937370715545072	Urban_V_Control_meta-analysis
7746	ENSG00000151575	309.041038479058	0.00634141470696564	0.0530135836832277	0.904785224393678	0.986370912457503	Urban_V_Control_meta-analysis
7747	ENSG00000151576	655.764747498911	0.0174808198320816	0.0451398886917138	0.698564611762424	0.950518195038179	Urban_V_Control_meta-analysis
7748	ENSG00000151611	316.609184267365	0.0338734792822859	0.0446021064397506	0.447577922322668	0.886317165095365	Urban_V_Control_meta-analysis
7749	ENSG00000151612	1587.61853385277	0.038952099295863	0.0264419058149143	0.140718691637718	0.629398547517655	Urban_V_Control_meta-analysis
7750	ENSG00000151623	969.378414113393	-0.115023885095503	0.0375811879971755	0.00220837043862105	0.05653735110551	Urban_V_Control_meta-analysis
7751	ENSG00000151632	119.690732097642	-0.0422078587614941	0.0893284109314462	0.636568467069428	0.939931291353899	Urban_V_Control_meta-analysis
7752	ENSG00000151640	180.86934051906	0.200096210899975	0.094657263942622	0.0345236101076662	0.325047523551685	Urban_V_Control_meta-analysis
7753	ENSG00000151651	2681.86255432712	0.0677554330124229	0.0389382840300758	0.0818463073828154	0.508164888678714	Urban_V_Control_meta-analysis
7754	ENSG00000151657	390.24758665902	-0.00627737293864905	0.0390229835798004	0.872200926380175	0.979138850914513	Urban_V_Control_meta-analysis
7755	ENSG00000151665	260.096767859452	0.04169358922007	0.0513956659754633	0.417234906298931	0.872190670756199	Urban_V_Control_meta-analysis
7756	ENSG00000151687	92.1878117773996	0.0663441783801504	0.0772403206951522	0.39037806738154	0.863006237275643	Urban_V_Control_meta-analysis
7757	ENSG00000151689	677.524188122195	-0.0606577655395019	0.0327651082079114	0.0641276317029617	0.449624061019889	Urban_V_Control_meta-analysis
7758	ENSG00000151690	3422.55271820964	-0.0483310669425979	0.0243192390858128	0.0468825900923827	0.382910383602922	Urban_V_Control_meta-analysis
7759	ENSG00000151692	212.415528220634	0.0221850327906474	0.0620308741872504	0.720608988080257	0.956075039378505	Urban_V_Control_meta-analysis
7760	ENSG00000151693	4927.94294140079	0.0390842373239748	0.0257433448353937	0.128957221129423	0.609685238261757	Urban_V_Control_meta-analysis
7761	ENSG00000151694	1851.5901056726	-0.0105596153854243	0.0253733754131264	0.677286252410631	0.947985772791038	Urban_V_Control_meta-analysis
7762	ENSG00000151702	24.4988711844152	-0.0187077692520395	0.193287591690212	0.922895370812736	0.990016450318188	Urban_V_Control_meta-analysis
7763	ENSG00000151704	0.841637361831172	-1.46511056269498	0.929578273230817	0.115002202260586	0.583603484738979	Urban_V_Control_meta-analysis
7764	ENSG00000151715	911.170709055137	-0.0175801582214641	0.0562383058354485	0.754583715888473	0.959526885651854	Urban_V_Control_meta-analysis
7765	ENSG00000151718	2311.48679865273	0.0984044667286497	0.0340707438578486	0.00387404825787086	0.0826463628345783	Urban_V_Control_meta-analysis
7766	ENSG00000151725	60.5239633374648	0.0310961356507817	0.106226233026112	0.76972471991499	0.960979771455193	Urban_V_Control_meta-analysis
7767	ENSG00000151726	902.324651422597	-0.0328282623708728	0.0320193182352234	0.30523851829667	0.804195550026945	Urban_V_Control_meta-analysis
7768	ENSG00000151729	720.946179153607	-0.00246991550294555	0.0335046953862845	0.941234387087232	0.99312517761776	Urban_V_Control_meta-analysis
7769	ENSG00000151743	139.579573950403	0.0453753463473432	0.0639530162882378	0.478007643036119	0.893637300755589	Urban_V_Control_meta-analysis
7770	ENSG00000151746	693.982947530822	-0.0303412048220677	0.04021465596832	0.450560286229366	0.886803006102843	Urban_V_Control_meta-analysis
7771	ENSG00000151748	5733.69003771172	0.122544853048426	0.0438122078243306	0.00515718534865485	0.100383169803501	Urban_V_Control_meta-analysis
7772	ENSG00000151773	92.6061073192757	0.0741436435361696	0.0816472951084156	0.363827106112201	0.845759633049146	Urban_V_Control_meta-analysis
7773	ENSG00000151778	124.396736316052	0.0381157736261325	0.0730320120123523	0.601736463526023	0.930670219083264	Urban_V_Control_meta-analysis
7774	ENSG00000151779	969.275037729462	0.0487486343335601	0.0302971598481807	0.107612703201552	0.569567731136233	Urban_V_Control_meta-analysis
7775	ENSG00000151806	469.40654105664	0.0361221684240177	0.0393059447951739	0.358095503572461	0.842260378076282	Urban_V_Control_meta-analysis
7776	ENSG00000151812	6.65762924477119	0.356056174254741	0.285121735225337	0.211743172356508	0.734902456252437	Urban_V_Control_meta-analysis
7777	ENSG00000151834	24.458105642018	-0.0783943274211092	0.187074949357729	0.6751773648315	0.947985772791038	Urban_V_Control_meta-analysis
7778	ENSG00000151835	2600.39403918687	-0.0324635593636254	0.0325092947587295	0.31799181524032	0.811850812804391	Urban_V_Control_meta-analysis
7779	ENSG00000151846	5.78271900139438	0.127699557012577	0.290311390432055	0.660030552269316	0.945444283277561	Urban_V_Control_meta-analysis
7780	ENSG00000151849	167.561199124261	0.00972692147436788	0.0573814085612992	0.865392780954025	0.977925776911058	Urban_V_Control_meta-analysis
7781	ENSG00000151876	29.4995975121368	-0.104879313671707	0.135841433799112	0.440072019423471	0.881025063910852	Urban_V_Control_meta-analysis
7782	ENSG00000151881	162.776397226771	0.0436993546511889	0.0670864233431316	0.514795443873186	0.905482418578229	Urban_V_Control_meta-analysis
7783	ENSG00000151882	111.821288833969	0.085224536144557	0.0877903851053699	0.331661327087662	0.820436183271892	Urban_V_Control_meta-analysis
7784	ENSG00000151883	391.092974699228	0.0703822934615803	0.0462707770481563	0.128235750421522	0.607752371665982	Urban_V_Control_meta-analysis
7785	ENSG00000151893	2279.14952249012	0.0280352236140155	0.0217305040669067	0.197004752072954	0.719816404011707	Urban_V_Control_meta-analysis
7786	ENSG00000151914	26570.9889925093	0.00216145930573441	0.023169704662038	0.925674631497686	0.990800233052468	Urban_V_Control_meta-analysis
7787	ENSG00000151917	51.7609572410137	0.12155121321847	0.122802367136144	0.322266191123909	0.814786855742718	Urban_V_Control_meta-analysis
7788	ENSG00000151923	2216.7257756402	-0.0196866414105011	0.0224085113728415	0.379653939735729	0.854525720679515	Urban_V_Control_meta-analysis
7789	ENSG00000151929	1541.45779559463	-0.0152053478342051	0.0292286273607245	0.602909500661502	0.931112305689402	Urban_V_Control_meta-analysis
7790	ENSG00000151962	8.57039021880408	-0.0913667755299144	0.304877009417718	0.764418169514286	0.96091920560929	Urban_V_Control_meta-analysis
7791	ENSG00000151967	44.5097951852891	0.163952461931642	0.111952532491565	0.143062314162823	0.633409339774237	Urban_V_Control_meta-analysis
7792	ENSG00000152056	883.18486660124	0.138794372378307	0.0357937122094162	0.000105483810947913	0.00686073567140898	Urban_V_Control_meta-analysis
7793	ENSG00000152061	2349.07831670374	0.0259607554135071	0.0305809051090293	0.395925564453026	0.866218655924309	Urban_V_Control_meta-analysis
7794	ENSG00000152076	6.80480284775015	-0.0806646987812416	0.303452537830514	0.79037544049659	0.963294779623628	Urban_V_Control_meta-analysis
7795	ENSG00000152078	372.466807050138	0.0193006334769631	0.0494462588082078	0.696288426214346	0.950518195038179	Urban_V_Control_meta-analysis
7796	ENSG00000152082	1468.54063896369	0.0139123665726289	0.0349383468495734	0.690484519967975	0.949878201079991	Urban_V_Control_meta-analysis
7797	ENSG00000152102	3899.11891309139	0.0252705995316625	0.0180219379951544	0.160851587989245	0.668918995496936	Urban_V_Control_meta-analysis
7798	ENSG00000152104	4904.09361943073	0.0785380289972835	0.0216112028088383	0.000278914777057468	0.0138597498068451	Urban_V_Control_meta-analysis
7799	ENSG00000152127	3761.24458154367	-0.0111717594455883	0.0202969258718659	0.582033850749869	0.927722379571368	Urban_V_Control_meta-analysis
7800	ENSG00000152128	18.0165155190461	-0.466366286940418	0.196676607988204	0.0177287962453607	0.220104732181924	Urban_V_Control_meta-analysis
7801	ENSG00000152133	271.688630571969	0.0148874135174896	0.0524657030732713	0.776598026335729	0.961826091828887	Urban_V_Control_meta-analysis
7802	ENSG00000152137	1617.34428813105	0.0782601072246455	0.0302180437835571	0.00960186229541611	0.155119963476815	Urban_V_Control_meta-analysis
7803	ENSG00000152147	124.81449562949	0.0768287854093782	0.0738919172038459	0.298458174287868	0.800345930337456	Urban_V_Control_meta-analysis
7804	ENSG00000152154	39.3048333601766	-0.02740696483585	0.158688933127102	0.862880377750355	0.97786841586943	Urban_V_Control_meta-analysis
7805	ENSG00000152192	26.512403206098	0.0932139734539626	0.175243663284741	0.594787870434115	0.929107798011478	Urban_V_Control_meta-analysis
7806	ENSG00000152193	293.443056721916	-0.017252165345369	0.0462285249221884	0.709004750214936	0.953294968641702	Urban_V_Control_meta-analysis
7807	ENSG00000152213	16.0901560997073	-0.0828912136348804	0.21603325267797	0.701203370317569	0.951568355808815	Urban_V_Control_meta-analysis
7808	ENSG00000152217	38.7758734647128	0.112445761562228	0.141247170260686	0.425978484306973	0.876049404315095	Urban_V_Control_meta-analysis
7809	ENSG00000152219	397.770909150222	0.0480946643193264	0.0393642106191306	0.221788344279439	0.743397261379076	Urban_V_Control_meta-analysis
7810	ENSG00000152223	1503.89508803656	0.0352315642225633	0.0264091016321959	0.182181239118926	0.701763574580759	Urban_V_Control_meta-analysis
7811	ENSG00000152229	981.500153300699	-0.0344100112446087	0.0374988319172919	0.358813191333492	0.842260378076282	Urban_V_Control_meta-analysis
7812	ENSG00000152234	4196.3056420421	0.0544964448637916	0.0219116972587172	0.0128791461886567	0.181929756684554	Urban_V_Control_meta-analysis
7813	ENSG00000152240	363.945578639392	0.0150181864165528	0.0438056885449663	0.731721508529738	0.956975142262759	Urban_V_Control_meta-analysis
7814	ENSG00000152242	2182.78944487094	0.124514563096046	0.0370117531865781	0.000767687248005762	0.0284328610372504	Urban_V_Control_meta-analysis
7815	ENSG00000152256	504.199646038809	0.013140261610234	0.0730366515357044	0.857220670111633	0.977503907452976	Urban_V_Control_meta-analysis
7816	ENSG00000152270	15.9337838013549	0.0117703576925036	0.217608395302857	0.956863753828041	0.995695893681624	Urban_V_Control_meta-analysis
7817	ENSG00000152284	93.5292313375821	-0.0136195469460204	0.0866533050890894	0.875108624687069	0.980280548261004	Urban_V_Control_meta-analysis
7818	ENSG00000152291	7358.76648764889	0.013902923017773	0.0186707822474654	0.456492238868642	0.887550808428142	Urban_V_Control_meta-analysis
7819	ENSG00000152292	1.44227803082052	0.0268491687430152	0.626666045297095	0.965825522004139	0.997119718915381	Urban_V_Control_meta-analysis
7820	ENSG00000152315	3.72135854956514	-0.194470089808758	0.429628862960799	0.650803160767613	0.94327842850637	Urban_V_Control_meta-analysis
7821	ENSG00000152332	6077.3760102937	0.0923922845861057	0.0266278775401427	0.000520927966650325	0.0217763237597582	Urban_V_Control_meta-analysis
7822	ENSG00000152348	135.830232964913	0.0513542415439357	0.0640392650106795	0.422600373070996	0.874768290819901	Urban_V_Control_meta-analysis
7823	ENSG00000152359	240.432364611125	-0.0468596947605518	0.0487912276704788	0.336847754472081	0.825625564181585	Urban_V_Control_meta-analysis
7824	ENSG00000152377	33.5640222315865	0.234751930062432	0.171529945449879	0.171131552331905	0.685095030705944	Urban_V_Control_meta-analysis
7825	ENSG00000152380	36.9622597620915	0.0303349942428987	0.117730736139946	0.796666088751927	0.964633804802483	Urban_V_Control_meta-analysis
7826	ENSG00000152382	217.926387697645	-0.118626631582248	0.0533363993075355	0.026140271794689	0.27876289788632	Urban_V_Control_meta-analysis
7827	ENSG00000152404	351.496609632853	-0.00159808283804761	0.0479952663230072	0.973438004363773	0.998248325483722	Urban_V_Control_meta-analysis
7828	ENSG00000152409	664.615005727651	-0.163315455885832	0.0670064042612422	0.0147969411834314	0.198060677146092	Urban_V_Control_meta-analysis
7829	ENSG00000152413	307.342586439016	-0.0125155162998803	0.0502640187990056	0.803364234488573	0.966189208564288	Urban_V_Control_meta-analysis
7830	ENSG00000152422	144.667181119039	0.0997550013213459	0.0735603981995511	0.175068454303353	0.691603093045776	Urban_V_Control_meta-analysis
7831	ENSG00000152433	41.4929796570605	-0.00662379363839681	0.115590139502306	0.954302921830224	0.995117484702522	Urban_V_Control_meta-analysis
7832	ENSG00000152439	98.5638499919098	-0.0256980245123067	0.0763146734847406	0.736314671685457	0.957459336153205	Urban_V_Control_meta-analysis
7833	ENSG00000152443	450.497564176734	0.0115970916708853	0.040298421873009	0.773514923104116	0.961067697437417	Urban_V_Control_meta-analysis
7834	ENSG00000152454	82.7031151799182	-0.0048584798053402	0.0864410146133041	0.955177921320302	0.995117484702522	Urban_V_Control_meta-analysis
7835	ENSG00000152455	162.105480380798	0.0548092197091171	0.0607768594108564	0.367157455980977	0.847056012157933	Urban_V_Control_meta-analysis
7836	ENSG00000152457	489.601120851759	-0.0637060917945439	0.041959412132067	0.12894409434063	0.609685238261757	Urban_V_Control_meta-analysis
7837	ENSG00000152463	91.4803686677478	0.0798824692877087	0.118814005106149	0.50137230009575	0.902478234868689	Urban_V_Control_meta-analysis
7838	ENSG00000152464	353.632995887525	-0.031773346876749	0.0426328818760739	0.456103707160672	0.887550808428142	Urban_V_Control_meta-analysis
7839	ENSG00000152465	490.20222439171	-0.020489190275762	0.0390931187073148	0.600200328755923	0.930384573779291	Urban_V_Control_meta-analysis
7840	ENSG00000152475	61.6588658244258	0.0655914674405705	0.100853479445389	0.515457156706829	0.906129538367605	Urban_V_Control_meta-analysis
7841	ENSG00000152484	1533.07697658067	-0.0832083213445524	0.0302553762325749	0.00595589867876306	0.112243084641	Urban_V_Control_meta-analysis
7842	ENSG00000152492	4630.16545345293	-0.0188178643401327	0.0236796527640106	0.426796772660754	0.876049404315095	Urban_V_Control_meta-analysis
7843	ENSG00000152503	248.344698866019	-0.0176824721261258	0.0561371114325773	0.752771364639032	0.959489834926416	Urban_V_Control_meta-analysis
7844	ENSG00000152518	3232.91229269111	-0.142745899324362	0.0405176278945682	0.000426600129236673	0.0188033114815062	Urban_V_Control_meta-analysis
7845	ENSG00000152520	1568.37877218949	-0.03407509178326	0.0248989918309426	0.171145302358229	0.685095030705944	Urban_V_Control_meta-analysis
7846	ENSG00000152527	364.057153646468	-0.189255164150733	0.0524403005787085	0.000307422100193526	0.0148602827888109	Urban_V_Control_meta-analysis
7847	ENSG00000152556	876.47714273684	0.0358122605496775	0.0301744702944041	0.235290839331498	0.754742066821163	Urban_V_Control_meta-analysis
7848	ENSG00000152558	8875.75393445247	-0.0375470526000649	0.0195390155783734	0.0546504357010476	0.411108028499805	Urban_V_Control_meta-analysis
7849	ENSG00000152580	7.78275886666672	-0.198223210801058	0.360250919730232	0.582157161010507	0.927722379571368	Urban_V_Control_meta-analysis
7850	ENSG00000152582	51.5337992915129	-0.072715519075327	0.112534588144046	0.518174765453149	0.906692502980139	Urban_V_Control_meta-analysis
7851	ENSG00000152601	2595.84581162364	-0.0329865307111698	0.0242528283391499	0.173794903627162	0.689470039618792	Urban_V_Control_meta-analysis
7852	ENSG00000152620	231.207880679819	0.0250599574758879	0.0645137432614229	0.697687706242006	0.950518195038179	Urban_V_Control_meta-analysis
7853	ENSG00000152642	331.014433519511	-0.0405099347048754	0.046457877580054	0.383224048815715	0.857423268608697	Urban_V_Control_meta-analysis
7854	ENSG00000152669	106.911854288744	-0.102239126248806	0.0827324601091566	0.216540321055359	0.73951870584541	Urban_V_Control_meta-analysis
7855	ENSG00000152683	828.213960041605	0.00242441505970175	0.0354758123759639	0.945515027082008	0.994101750119078	Urban_V_Control_meta-analysis
7856	ENSG00000152684	635.726613232784	0.0196934212565183	0.0384077182040882	0.608128691142425	0.933950791671935	Urban_V_Control_meta-analysis
7857	ENSG00000152689	636.606843239613	-0.0132012974750406	0.0471327191995401	0.77941017950601	0.962363918835686	Urban_V_Control_meta-analysis
7858	ENSG00000152700	1686.40369972202	0.0655882603886994	0.0282879992834007	0.020417300618836	0.240036400219081	Urban_V_Control_meta-analysis
7859	ENSG00000152705	6.29590619047255	-0.0622202827927746	0.307198096875707	0.839493623281487	0.973461664662815	Urban_V_Control_meta-analysis
7860	ENSG00000152749	455.150254702177	0.0631273785662739	0.0407308164014704	0.121173262849756	0.594925786766372	Urban_V_Control_meta-analysis
7861	ENSG00000152763	139.508705709765	0.0019275789972467	0.0663398058690349	0.976819812493208	0.998350981468638	Urban_V_Control_meta-analysis
7862	ENSG00000152766	223.31604223352	-0.0909216192522612	0.0655975892421076	0.165731260859656	0.676109172298442	Urban_V_Control_meta-analysis
7863	ENSG00000152767	5901.83091329716	0.101138657949031	0.0232903889882192	1.40866526346491e-05	0.00159848540535025	Urban_V_Control_meta-analysis
7864	ENSG00000152778	538.98208005124	-0.19031524383434	0.0650529013259448	0.00343852530471723	0.0764604625929057	Urban_V_Control_meta-analysis
7865	ENSG00000152779	17.0281513766447	0.142795899894015	0.231215485221536	0.536846982997712	0.913587718353903	Urban_V_Control_meta-analysis
7866	ENSG00000152782	91.2582764913907	0.0645749844669028	0.0766822019953211	0.399725396454195	0.866626746069031	Urban_V_Control_meta-analysis
7867	ENSG00000152784	89.9893686850507	-0.102482919613751	0.0842991067274143	0.224096983965453	0.743397261379076	Urban_V_Control_meta-analysis
7868	ENSG00000152795	3793.80968560677	-0.0789564553767404	0.030728436365858	0.0101847896794711	0.15947013014853	Urban_V_Control_meta-analysis
7869	ENSG00000152804	121.896059294862	-0.20248240098691	0.105819991068755	0.0556890918167043	0.414796318351705	Urban_V_Control_meta-analysis
7870	ENSG00000152818	3007.036925576	0.0854791658249255	0.0247798147318283	0.000561525432464061	0.0230180782163777	Urban_V_Control_meta-analysis
7871	ENSG00000152894	25924.9192208619	-0.0150225756382369	0.0276191447154842	0.586497261862513	0.928759146710122	Urban_V_Control_meta-analysis
7872	ENSG00000152904	224.234595495769	0.0866832491364692	0.0511871834699728	0.0903686803695136	0.528909790326763	Urban_V_Control_meta-analysis
7873	ENSG00000152926	485.281582114168	0.0707524165820487	0.0449467712376417	0.115455569700662	0.584585163041328	Urban_V_Control_meta-analysis
7874	ENSG00000152932	9.80855367586904	1.0191577006406	0.450725193865594	0.0237499112236264	0.263156911065112	Urban_V_Control_meta-analysis
7875	ENSG00000152939	1267.40562337776	0.00483910627525837	0.0290635315670868	0.867762717772847	0.978294560569571	Urban_V_Control_meta-analysis
7876	ENSG00000152942	546.905116163213	-0.00483244071220485	0.0390986759194903	0.901635144283118	0.986278935973706	Urban_V_Control_meta-analysis
7877	ENSG00000152944	741.14710434285	0.00642554569573757	0.032972028030538	0.845487915678852	0.974555626457865	Urban_V_Control_meta-analysis
7878	ENSG00000152952	3507.06618977466	-0.00238875441494192	0.0505788381365785	0.962331243018097	0.996919398082669	Urban_V_Control_meta-analysis
7879	ENSG00000152953	6.14776131976875	0.500059612427927	0.328493796597643	0.127938879440691	0.607158674524887	Urban_V_Control_meta-analysis
7880	ENSG00000152990	1936.53520184693	-0.00543542187320146	0.0271984449711565	0.841603283186345	0.973877426224204	Urban_V_Control_meta-analysis
7881	ENSG00000153006	1855.73247164525	-0.0115103864619472	0.0268022603351925	0.667591545016912	0.945926099461041	Urban_V_Control_meta-analysis
7882	ENSG00000153012	2.48750401930197	-0.254965710632425	0.506114115773985	0.614422174847951	0.934960495390294	Urban_V_Control_meta-analysis
7883	ENSG00000153015	677.404067376308	0.0481311072282898	0.0308573023918479	0.118808017467575	0.591084664017787	Urban_V_Control_meta-analysis
7884	ENSG00000153029	372.612236416257	-0.129162547326422	0.0474272115532961	0.00646167455186666	0.11875130300188	Urban_V_Control_meta-analysis
7885	ENSG00000153037	194.884776736516	-0.0295439192302561	0.0583123487255338	0.612400807156285	0.934960495390294	Urban_V_Control_meta-analysis
7886	ENSG00000153044	25.6064488477337	0.026165552136865	0.15166362669981	0.863025923557044	0.97786841586943	Urban_V_Control_meta-analysis
7887	ENSG00000153046	1386.77761707573	-0.0503990185977569	0.0288605353952095	0.0807596444408649	0.504747777755406	Urban_V_Control_meta-analysis
7888	ENSG00000153048	2248.80796326659	0.00276490203087635	0.0296896559799439	0.925802843315357	0.990800233052468	Urban_V_Control_meta-analysis
7889	ENSG00000153060	3.11326844953745	-0.451677210391741	0.473044621608056	0.339663658276942	0.828700599638773	Urban_V_Control_meta-analysis
7890	ENSG00000153064	254.544748869896	0.0792707038091666	0.05544231110604	0.152778119172494	0.654120927685282	Urban_V_Control_meta-analysis
7891	ENSG00000153066	985.714121992354	-0.0367184067570206	0.0271931024735205	0.176924954764441	0.694845183169136	Urban_V_Control_meta-analysis
7892	ENSG00000153071	653.487675378024	0.0617797377011707	0.0423224547721594	0.144361819718472	0.636656316288741	Urban_V_Control_meta-analysis
7893	ENSG00000153093	33.2468763396811	-0.351473156800798	0.130418011402669	0.00703941124682952	0.125145088832525	Urban_V_Control_meta-analysis
7894	ENSG00000153094	1647.72369498594	-0.0384438934572843	0.0329344190301331	0.243094802178185	0.760379940397188	Urban_V_Control_meta-analysis
7895	ENSG00000153107	634.425083303961	0.0503232394226128	0.0399593487582985	0.207900023507095	0.730015002113611	Urban_V_Control_meta-analysis
7896	ENSG00000153113	5586.9685421733	-0.00403222507388696	0.0245336806600316	0.869451943605873	0.978699276396558	Urban_V_Control_meta-analysis
7897	ENSG00000153130	1225.46667841364	-0.0536668298819163	0.0299331132144303	0.0729902446634214	0.479325229879442	Urban_V_Control_meta-analysis
7898	ENSG00000153140	253.985229203417	0.0961282763484318	0.0530442715404542	0.0699510843304889	0.47106616439876	Urban_V_Control_meta-analysis
7899	ENSG00000153147	3750.56023448996	0.011201942049426	0.0211614732975503	0.596558869276587	0.92949874181909	Urban_V_Control_meta-analysis
7900	ENSG00000153157	3.1367950681139	-0.219318771205036	0.396930465630864	0.580580487435991	0.927722379571368	Urban_V_Control_meta-analysis
7901	ENSG00000153162	18.2773237598628	-0.0879993367332483	0.194655353775628	0.65121303726146	0.943616065584437	Urban_V_Control_meta-analysis
7902	ENSG00000153165	58.2399632677977	0.038187086606161	0.0945678308359472	0.686355157642138	0.949479726982034	Urban_V_Control_meta-analysis
7903	ENSG00000153179	1793.93484788371	0.00588459742362994	0.0269421204624604	0.827104790891016	0.970424334843166	Urban_V_Control_meta-analysis
7904	ENSG00000153187	10279.96649168	-0.00351335656314377	0.0206303025553676	0.864773599916397	0.977925776911058	Urban_V_Control_meta-analysis
7905	ENSG00000153201	5428.14970328884	0.0189779504988404	0.0218177435739606	0.384387737571622	0.857852598455709	Urban_V_Control_meta-analysis
7906	ENSG00000153207	1602.82035924969	-0.0296828345688573	0.0303676408320866	0.328346679897284	0.81716392570486	Urban_V_Control_meta-analysis
7907	ENSG00000153208	125.762646437101	0.0238759934791046	0.100110810478383	0.811496683699943	0.968609473371536	Urban_V_Control_meta-analysis
7908	ENSG00000153214	5153.45804958632	0.0785113793423557	0.02793395392653	0.00494480730541964	0.0973080276338873	Urban_V_Control_meta-analysis
7909	ENSG00000153233	238.235122896308	-0.218657471883376	0.0763385212136828	0.00417913911530687	0.086502232658357	Urban_V_Control_meta-analysis
7910	ENSG00000153234	308.676144831236	-0.24641630759076	0.082379730218733	0.0027786068961176	0.0668536997562128	Urban_V_Control_meta-analysis
7911	ENSG00000153237	323.294886093418	0.0646747473504563	0.0532695556517368	0.224708251035586	0.743451616329482	Urban_V_Control_meta-analysis
7912	ENSG00000153246	627.698958981721	0.11428147384711	0.0421300788429777	0.0066760399176032	0.121666542397191	Urban_V_Control_meta-analysis
7913	ENSG00000153250	2350.68203580687	-0.000546510882549138	0.0281135519955085	0.984490571175287	0.999136962648635	Urban_V_Control_meta-analysis
7914	ENSG00000153253	20.942596993611	0.829251685372116	0.34335318486757	0.0157284489429336	0.205432802519949	Urban_V_Control_meta-analysis
7915	ENSG00000153291	69.7751005055296	0.0556825395474853	0.104976489465637	0.595814753385976	0.929417573771631	Urban_V_Control_meta-analysis
7916	ENSG00000153292	2409.17832674825	-0.229608248037647	0.0360690266954248	1.94273116662161e-10	1.55418493329729e-07	Urban_V_Control_meta-analysis
7917	ENSG00000153294	626.371408598084	-0.0327103923358735	0.0407783463832118	0.422465602455876	0.874768290819901	Urban_V_Control_meta-analysis
7918	ENSG00000153303	10.4075583569647	-0.247214153957541	0.289999479544065	0.393956539692756	0.864995606591705	Urban_V_Control_meta-analysis
7919	ENSG00000153310	1480.00046058477	0.0207544144890956	0.0276062707592462	0.452170903392813	0.886803006102843	Urban_V_Control_meta-analysis
7920	ENSG00000153317	1516.66376881642	-0.0206061322208799	0.0312293781124939	0.50936186746527	0.903890509309623	Urban_V_Control_meta-analysis
7921	ENSG00000153339	1299.62351646284	-0.0186758080776973	0.0269869111913156	0.488917187952354	0.896787229994001	Urban_V_Control_meta-analysis
7922	ENSG00000153391	259.857123818928	0.137634741305132	0.062893287531739	0.0286415534661811	0.293604511065125	Urban_V_Control_meta-analysis
7923	ENSG00000153395	1505.50036233256	-0.0460810887058863	0.0343429805925709	0.179663899301589	0.699645164913022	Urban_V_Control_meta-analysis
7924	ENSG00000153404	6.99464297781446	0.130242051266109	0.343751193945446	0.704773522420158	0.952255698861212	Urban_V_Control_meta-analysis
7925	ENSG00000153406	631.64053625436	0.0303054369311668	0.0381852237575753	0.427403270811859	0.876049404315095	Urban_V_Control_meta-analysis
7926	ENSG00000153443	536.818351654051	0.00560619365544453	0.0397888879986446	0.88795014661561	0.983512107710568	Urban_V_Control_meta-analysis
7927	ENSG00000153485	43.0874238605727	0.050087526715365	0.105874202257937	0.636152337533703	0.939856970384221	Urban_V_Control_meta-analysis
7928	ENSG00000153487	666.349148788696	-0.125591499595767	0.0540107148408117	0.0200555440303407	0.238018708117262	Urban_V_Control_meta-analysis
7929	ENSG00000153495	4.22227066925154	-0.243971160817457	0.367907210872029	0.507245815304854	0.902974304058486	Urban_V_Control_meta-analysis
7930	ENSG00000153531	75.7011992984051	-0.0320839264535729	0.0938037363268625	0.732326434098265	0.956975142262759	Urban_V_Control_meta-analysis
7931	ENSG00000153551	1023.33410988334	-0.0560536006525845	0.0330278443739997	0.0896660472516289	0.527575127524753	Urban_V_Control_meta-analysis
7932	ENSG00000153558	485.778893257577	0.0510019505985262	0.0408438128645091	0.211772299348209	0.734902456252437	Urban_V_Control_meta-analysis
7933	ENSG00000153560	2355.63899872338	-0.0281162955873275	0.0212470035687134	0.185733507603787	0.705120430162166	Urban_V_Control_meta-analysis
7934	ENSG00000153561	1912.54408222944	-0.0840596485157265	0.0330529138373353	0.0109847300972548	0.166751121020945	Urban_V_Control_meta-analysis
7935	ENSG00000153563	2.92469269647119	-0.0349145982271389	0.465870711577585	0.940258612861778	0.993077946121093	Urban_V_Control_meta-analysis
7936	ENSG00000153574	187.486791947902	-0.0137598539839024	0.0557802437877735	0.805156115696691	0.966459729148417	Urban_V_Control_meta-analysis
7937	ENSG00000153707	41.748476872692	0.00496396242953352	0.172653532199467	0.977063177691142	0.998350981468638	Urban_V_Control_meta-analysis
7938	ENSG00000153714	498.191960896218	-0.178650912752122	0.0489731113856357	0.000264352592914495	0.0133427176234445	Urban_V_Control_meta-analysis
7939	ENSG00000153721	154.525534420427	-0.1280478372863	0.0961365946816014	0.182881063091832	0.701763574580759	Urban_V_Control_meta-analysis
7940	ENSG00000153767	357.007043548461	0.0134617364373543	0.0413425220459087	0.744715824347564	0.959187781415181	Urban_V_Control_meta-analysis
7941	ENSG00000153774	385.427344604913	-0.0326671048867051	0.0436497515399236	0.454224022378127	0.887481299065825	Urban_V_Control_meta-analysis
7942	ENSG00000153786	1738.29052490959	-0.00814119117701002	0.0221020501038725	0.71261561342148	0.953482284913972	Urban_V_Control_meta-analysis
7943	ENSG00000153790	55.0564297286038	-0.0043461984769446	0.0966955330384881	0.964149353342924	0.997119718915381	Urban_V_Control_meta-analysis
7944	ENSG00000153814	167.55725047004	-0.00989744343022977	0.0563233313792989	0.860509630752172	0.97786705477116	Urban_V_Control_meta-analysis
7945	ENSG00000153815	5747.9809037908	0.0721049215319644	0.0258359525179769	0.00525657211996595	0.102069361552737	Urban_V_Control_meta-analysis
7946	ENSG00000153823	1442.73318783502	0.120665445712857	0.0393871206983192	0.00218708495034696	0.0564140229668079	Urban_V_Control_meta-analysis
7947	ENSG00000153827	8369.66959069756	-0.000142098103552653	0.0187650007696334	0.993958071157234	0.999922594621354	Urban_V_Control_meta-analysis
7948	ENSG00000153832	71.7911844315041	0.0820748168628287	0.0936559314142616	0.380843032745893	0.855827039878411	Urban_V_Control_meta-analysis
7949	ENSG00000153879	1354.76992910878	-0.0588018227533613	0.0271310252953108	0.0302098755315363	0.301157637697558	Urban_V_Control_meta-analysis
7950	ENSG00000153885	5.68423193988948	0.159829550372435	0.422928670081144	0.705496440534293	0.952255698861212	Urban_V_Control_meta-analysis
7951	ENSG00000153896	63.8785929823815	-0.00752632585857281	0.088838534419912	0.932484664621947	0.991979590383295	Urban_V_Control_meta-analysis
7952	ENSG00000153898	4.8528153468825	-0.22939771171912	0.405054535450361	0.571164140036413	0.925251341830677	Urban_V_Control_meta-analysis
7953	ENSG00000153902	13.8113644733902	-0.0763675969041357	0.241263791887561	0.751599097852557	0.959489834926416	Urban_V_Control_meta-analysis
7954	ENSG00000153904	1424.45257951724	0.107785483768897	0.0460198148910305	0.0191728128803287	0.232397731882773	Urban_V_Control_meta-analysis
7955	ENSG00000153914	2005.56793151007	-0.0252670823113838	0.0377988049458675	0.503838434117668	0.902639331563207	Urban_V_Control_meta-analysis
7956	ENSG00000153922	1923.40334366016	-0.0246161593476168	0.033566744492658	0.463345217743645	0.889288304306492	Urban_V_Control_meta-analysis
7957	ENSG00000153930	4.39953108786977	-0.144833571128196	0.410644354000843	0.724314623802334	0.956897184188412	Urban_V_Control_meta-analysis
7958	ENSG00000153933	298.821390542588	0.020012755822887	0.0497963321007579	0.687763387578218	0.949826643699902	Urban_V_Control_meta-analysis
7959	ENSG00000153936	458.585034385823	-0.0405518386881075	0.0416357392679679	0.330072893431288	0.818912435245868	Urban_V_Control_meta-analysis
7960	ENSG00000153944	2830.07450355654	0.00105950286753069	0.0238707686064208	0.964597558104368	0.997119718915381	Urban_V_Control_meta-analysis
7961	ENSG00000153956	10.2408902473424	0.628655546669739	0.515689081728718	0.222821703947797	0.743397261379076	Urban_V_Control_meta-analysis
7962	ENSG00000153975	460.466862843757	0.00438199324598945	0.0401003133279391	0.912983751772264	0.988553200398858	Urban_V_Control_meta-analysis
7963	ENSG00000153982	168.225555171678	0.0947256012708319	0.0585861293645757	0.105908385940612	0.565325475734901	Urban_V_Control_meta-analysis
7964	ENSG00000153989	1320.34947952713	0.0328780724602134	0.0300711654678365	0.274243606537055	0.783908918840198	Urban_V_Control_meta-analysis
7965	ENSG00000154001	1960.99342596034	0.0172450761500826	0.0218505286615913	0.429978034459936	0.876682002260227	Urban_V_Control_meta-analysis
7966	ENSG00000154016	176.782886213295	-0.125074867597352	0.0849195911450185	0.140788159026348	0.629398547517655	Urban_V_Control_meta-analysis
7967	ENSG00000154025	2.79935120859361	0.237709701770833	0.425477579981058	0.576373894639312	0.925994810144492	Urban_V_Control_meta-analysis
7968	ENSG00000154040	104.628000389798	0.0556500175322393	0.0721383172231492	0.440449178972441	0.881449263734716	Urban_V_Control_meta-analysis
7969	ENSG00000154059	439.942066518858	0.0408009351641971	0.0442251847516583	0.356230080507311	0.840165284215356	Urban_V_Control_meta-analysis
7970	ENSG00000154065	93.7759862054723	-0.111070074444579	0.0946851383723021	0.240777140889152	0.758054752897764	Urban_V_Control_meta-analysis
7971	ENSG00000154079	161.650021926568	-0.0273707688907947	0.0617936562097812	0.657810458912703	0.945103011827429	Urban_V_Control_meta-analysis
7972	ENSG00000154099	14.6662684157473	-0.103276254966511	0.19826937451009	0.602444384183661	0.930942818645723	Urban_V_Control_meta-analysis
7973	ENSG00000154102	333.564178196346	0.143966988791648	0.0547226393496528	0.0085171925327361	0.143447453182924	Urban_V_Control_meta-analysis
7974	ENSG00000154114	247.810742269976	-0.0659666824033182	0.0485812101624765	0.174506802913568	0.690603226964404	Urban_V_Control_meta-analysis
7975	ENSG00000154118	1.99395893915826	0.419847271002753	0.636464496638886	0.509474964689159	0.903890509309623	Urban_V_Control_meta-analysis
7976	ENSG00000154122	245.897719411986	-0.0449551593775203	0.0599693475181433	0.453474187939264	0.887103838501797	Urban_V_Control_meta-analysis
7977	ENSG00000154124	799.026533028928	0.0154802659966335	0.0293992230750732	0.598503638720561	0.930250134285151	Urban_V_Control_meta-analysis
7978	ENSG00000154127	2491.82110855853	0.0879961103151126	0.0358888816878036	0.014210237257637	0.192518032279587	Urban_V_Control_meta-analysis
7979	ENSG00000154133	22.5103808215642	0.431488198099849	0.252424238976352	0.087381131356776	0.524303925702068	Urban_V_Control_meta-analysis
7980	ENSG00000154134	9.1216753296472	0.155861244404697	0.259010114525129	0.547335657865914	0.917156465124899	Urban_V_Control_meta-analysis
7981	ENSG00000154144	1130.98265011797	-0.0283713137578889	0.0246915001162982	0.250542952878556	0.767574822214377	Urban_V_Control_meta-analysis
7982	ENSG00000154146	11.2953806833331	-0.232318929204352	0.219290422579082	0.289412137080203	0.792463211022734	Urban_V_Control_meta-analysis
7983	ENSG00000154153	1973.74607740924	0.0446865470181198	0.0394842461444227	0.257736875981212	0.773569900817888	Urban_V_Control_meta-analysis
7984	ENSG00000154174	989.090936202875	0.00377194038963057	0.0303499552443015	0.901092331279215	0.986216085338088	Urban_V_Control_meta-analysis
7985	ENSG00000154217	968.301694657956	-0.0548709067562783	0.0277453879229369	0.0479672266525977	0.387613952748265	Urban_V_Control_meta-analysis
7986	ENSG00000154222	1986.82889958307	-0.0256594567413237	0.0266034637150617	0.334787472742376	0.824387370641303	Urban_V_Control_meta-analysis
7987	ENSG00000154229	1117.65698968763	-0.195270728411851	0.0395851745754897	8.10069400299796e-07	0.000177549457599955	Urban_V_Control_meta-analysis
7988	ENSG00000154237	1221.21042395834	0.0574023716574812	0.030152547960207	0.056945091317088	0.420841321511966	Urban_V_Control_meta-analysis
7989	ENSG00000154240	148.538153353184	0.162722875103647	0.0697548982148732	0.0196596620311018	0.235974938107748	Urban_V_Control_meta-analysis
7990	ENSG00000154252	223.497111602324	0.139437719061381	0.0775936232549887	0.0723315727676805	0.476845967978116	Urban_V_Control_meta-analysis
7991	ENSG00000154258	5.66881534227342	-0.389504634950325	0.311047264002378	0.210483819347253	0.733618815538385	Urban_V_Control_meta-analysis
7992	ENSG00000154262	9.16395786534748	-0.0336972103269394	0.239021838997014	0.887886034832642	0.983512107710568	Urban_V_Control_meta-analysis
7993	ENSG00000154263	30.6553147961802	0.115580748020681	0.14571119045228	0.427650786269616	0.876049404315095	Urban_V_Control_meta-analysis
7994	ENSG00000154265	421.786489903331	0.0448017699938423	0.0451344297130711	0.320890504246709	0.81363959064461	Urban_V_Control_meta-analysis
7995	ENSG00000154269	91.2932567951471	-0.11397689612004	0.094568746981201	0.228115319074112	0.74640820063078	Urban_V_Control_meta-analysis
7996	ENSG00000154274	1679.93955207865	0.00995977476056861	0.0400427679513036	0.803570856705948	0.966189208564288	Urban_V_Control_meta-analysis
7997	ENSG00000154277	205.33126216172	-0.0129962904850381	0.081270821076209	0.872949320159974	0.979603669698386	Urban_V_Control_meta-analysis
7998	ENSG00000154305	1620.484902859	-0.0627379828173315	0.0334190786969409	0.0604755684858018	0.433193936999558	Urban_V_Control_meta-analysis
7999	ENSG00000154309	315.270322744871	-0.103360201813228	0.0471554058542565	0.0283863180525705	0.292265822935089	Urban_V_Control_meta-analysis
8000	ENSG00000154310	1001.82546434036	-0.0718494323813337	0.0420909039981272	0.0878209075550964	0.524303925702068	Urban_V_Control_meta-analysis
8001	ENSG00000154319	95.0183489196069	-0.116364305831567	0.0873184018505989	0.182648803303824	0.701763574580759	Urban_V_Control_meta-analysis
8002	ENSG00000154328	274.464806613898	0.117192441803895	0.048085670966202	0.0148031550894859	0.198060677146092	Urban_V_Control_meta-analysis
8003	ENSG00000154330	49.4268044750826	-0.0194775295658105	0.178746740390412	0.91322851594615	0.988553200398858	Urban_V_Control_meta-analysis
8004	ENSG00000154342	3.57647576507673	-0.320644129101969	0.397684396370779	0.420082646116325	0.874501418572962	Urban_V_Control_meta-analysis
8005	ENSG00000154358	2058.91059309264	-0.0355206810515911	0.0373300388797544	0.341335000639317	0.829543665421745	Urban_V_Control_meta-analysis
8006	ENSG00000154359	236.768691810164	-0.0860592616132871	0.0620600788699865	0.165530555902643	0.676076501625675	Urban_V_Control_meta-analysis
8007	ENSG00000154370	1458.65037999957	0.0153758254494218	0.028014384148586	0.583105191538305	0.927722379571368	Urban_V_Control_meta-analysis
8008	ENSG00000154380	6085.40770738756	-0.00908353490635898	0.0260467374356422	0.727284635759458	0.956975142262759	Urban_V_Control_meta-analysis
8009	ENSG00000154429	182.962877067988	-0.0372630371216068	0.0652569329994416	0.567985844277461	0.924153463901579	Urban_V_Control_meta-analysis
8010	ENSG00000154447	2830.12547450886	-0.0208069592701114	0.0213907384923041	0.330698057331438	0.819320055327193	Urban_V_Control_meta-analysis
8011	ENSG00000154451	5.15135384994376	-1.55714182888507	0.550848833276847	0.00470150563958497	0.0937956237323684	Urban_V_Control_meta-analysis
8012	ENSG00000154473	1383.88950244253	-0.00269531966192752	0.0239948789067252	0.910562584677569	0.987549844914498	Urban_V_Control_meta-analysis
8013	ENSG00000154479	7.46552721275318	-0.240171845006328	0.284767012224447	0.399006054178103	0.866626746069031	Urban_V_Control_meta-analysis
8014	ENSG00000154485	1.22920880152775	-0.638600003859868	0.679492725355171	0.3473105393791	0.833394684962989	Urban_V_Control_meta-analysis
8015	ENSG00000154511	111.054761262361	-0.0863751272977502	0.07403746732956	0.243355474746827	0.760379940397188	Urban_V_Control_meta-analysis
8016	ENSG00000154518	1675.72405245839	0.0486305784340113	0.024561141448968	0.0477057321872699	0.386672601315257	Urban_V_Control_meta-analysis
8017	ENSG00000154529	72.1066907896683	-0.11164008341345	0.165662979207836	0.50037565309614	0.902084788191827	Urban_V_Control_meta-analysis
8018	ENSG00000154548	21.3394075796711	0.0303053672611914	0.174118537441541	0.861826005871668	0.97786841586943	Urban_V_Control_meta-analysis
8019	ENSG00000154553	47.0399921847073	-0.209800306168621	0.109377448773624	0.0550943666868021	0.412240823294014	Urban_V_Control_meta-analysis
8020	ENSG00000154556	7659.30366806247	0.0924649505663379	0.0371888449701211	0.0129056421148106	0.181929756684554	Urban_V_Control_meta-analysis
8021	ENSG00000154582	1224.64374814246	-0.017484034436582	0.0288829977558977	0.54495309556436	0.915930578705292	Urban_V_Control_meta-analysis
8022	ENSG00000154589	1.62484823035181	0.380378782151269	0.603854861362561	0.528748521922062	0.91053584872968	Urban_V_Control_meta-analysis
8023	ENSG00000154639	3420.90355255899	0.00172599887499722	0.0252123561069236	0.945420692801626	0.994101750119078	Urban_V_Control_meta-analysis
8024	ENSG00000154640	663.517695378459	-0.131140962544335	0.0339788715017971	0.000113625989288753	0.00723047080041349	Urban_V_Control_meta-analysis
8025	ENSG00000154642	356.486158899243	-0.0197338178383039	0.0419238332855633	0.637850393025081	0.940214745683547	Urban_V_Control_meta-analysis
8026	ENSG00000154645	0.682745484371431	0.979149164140164	1.70567462152144	0.565931329560702	0.923054052561513	Urban_V_Control_meta-analysis
8027	ENSG00000154655	32.0065825798426	0.334559407778359	0.142468600859381	0.0188591850087528	0.229990061082352	Urban_V_Control_meta-analysis
8028	ENSG00000154678	22.2080471380094	-0.0546456265917403	0.317899365222255	0.863519297975993	0.97786841586943	Urban_V_Control_meta-analysis
8029	ENSG00000154710	110.447361304527	0.00782848656845425	0.0719990752707471	0.913416347648716	0.988553200398858	Urban_V_Control_meta-analysis
8030	ENSG00000154719	276.664557911574	-0.0478939737892705	0.0473505100774433	0.311787962572432	0.808413849430879	Urban_V_Control_meta-analysis
8031	ENSG00000154723	1156.03864559616	0.00539744802777683	0.0301405182278405	0.857877907143162	0.977503907452976	Urban_V_Control_meta-analysis
8032	ENSG00000154727	916.567722562724	0.00147352343209935	0.0308958467084445	0.961960711353295	0.996919398082669	Urban_V_Control_meta-analysis
8033	ENSG00000154734	45.4775077151331	-0.311603134890874	0.171088905459031	0.0685622331517229	0.465608098203935	Urban_V_Control_meta-analysis
8034	ENSG00000154743	123.04672318728	-0.0290153136257574	0.0739166860007417	0.694658685602436	0.950518195038179	Urban_V_Control_meta-analysis
8035	ENSG00000154760	224.182178521197	-0.139387946097657	0.0676934502844225	0.0394841468014116	0.34749524137656	Urban_V_Control_meta-analysis
8036	ENSG00000154764	9454.93329619369	0.0599041866582192	0.0267104730660661	0.0249146961161086	0.270325561194547	Urban_V_Control_meta-analysis
8037	ENSG00000154767	1415.32125793391	-0.103536164254734	0.0323355993569469	0.00136512531287381	0.041854287733041	Urban_V_Control_meta-analysis
8038	ENSG00000154781	674.266122945925	-0.100037633003814	0.0314282786665349	0.0014573483889435	0.043502936983388	Urban_V_Control_meta-analysis
8039	ENSG00000154783	40.1941897042299	-0.267917453003323	0.132551832780633	0.0432561863232717	0.364646460048655	Urban_V_Control_meta-analysis
8040	ENSG00000154803	856.692915498575	-0.0851093973980646	0.0435013622513587	0.050409036127234	0.395752982353162	Urban_V_Control_meta-analysis
8041	ENSG00000154813	725.052503500068	-0.0546367282737122	0.0371944590138654	0.141846878678587	0.631307387721109	Urban_V_Control_meta-analysis
8042	ENSG00000154814	150.563536851894	0.0818235675633509	0.0602292670658119	0.174293983296347	0.69010238375193	Urban_V_Control_meta-analysis
8043	ENSG00000154822	105.474123728629	-0.193750901395417	0.0933214940335771	0.0378786121555911	0.340958171909021	Urban_V_Control_meta-analysis
8044	ENSG00000154832	1500.82968713752	-0.0513580072592546	0.0303555403862137	0.0906683811759244	0.529569512596917	Urban_V_Control_meta-analysis
8045	ENSG00000154839	3.46895146975488	-0.22740385414157	0.440390508114945	0.605596954082802	0.932763887690107	Urban_V_Control_meta-analysis
8046	ENSG00000154845	3212.53036770208	-0.0349619109426657	0.0217122258578311	0.107345307525037	0.568716861059799	Urban_V_Control_meta-analysis
8047	ENSG00000154856	3.89739445141996	-0.387788648048697	0.42724679946059	0.364065530572469	0.845803468732323	Urban_V_Control_meta-analysis
8048	ENSG00000154889	283.638214489882	-0.0565870498270506	0.0501048482354522	0.258740626653514	0.774475584128149	Urban_V_Control_meta-analysis
8049	ENSG00000154914	857.054514441397	0.0289340295824787	0.0343960141239901	0.400234231343297	0.866626746069031	Urban_V_Control_meta-analysis
8050	ENSG00000154917	55.3734986136615	-0.0743062732822474	0.139684003936586	0.594753845814476	0.929107798011478	Urban_V_Control_meta-analysis
8051	ENSG00000154920	10.5868380201986	-0.0496349463103479	0.218789894349561	0.820531643756728	0.969431480612623	Urban_V_Control_meta-analysis
8052	ENSG00000154928	96.1088598959202	0.0288690856281427	0.0867940768638616	0.739424277630411	0.958333276660451	Urban_V_Control_meta-analysis
8053	ENSG00000154930	93.0595250215167	0.0887445642817795	0.0947498043775386	0.348954046858552	0.833716459338534	Urban_V_Control_meta-analysis
8054	ENSG00000154945	1329.22119593987	0.0508602906489646	0.028287744132185	0.0721830206652469	0.476062790867251	Urban_V_Control_meta-analysis
8055	ENSG00000154957	113.117449491039	-0.0996837880325868	0.0704048115252734	0.156814703182	0.661490970448723	Urban_V_Control_meta-analysis
8056	ENSG00000154978	3747.77569665868	0.00768853211813702	0.0229678136175273	0.737811824528342	0.958182800507145	Urban_V_Control_meta-analysis
8057	ENSG00000155016	110.118229535874	0.183592222855554	0.0719404330236307	0.0107105502694739	0.164619408560599	Urban_V_Control_meta-analysis
8058	ENSG00000155026	2.10798309314417	0.854323938641119	0.595606334358695	0.151464749849339	0.651706397414917	Urban_V_Control_meta-analysis
8059	ENSG00000155034	1891.25650001418	0.112526628070222	0.0379051532503259	0.00299124045172947	0.0696649886865671	Urban_V_Control_meta-analysis
8060	ENSG00000155066	2033.98750279262	0.0694625454840437	0.0309845296569635	0.0249713237153463	0.270325561194547	Urban_V_Control_meta-analysis
8061	ENSG00000155085	259.177407255771	-0.0465733764934649	0.0508795061870722	0.359999454946229	0.842720011578589	Urban_V_Control_meta-analysis
8062	ENSG00000155090	3634.359160955	-0.13061045207122	0.0403673568325207	0.00121410193051066	0.0383148538228215	Urban_V_Control_meta-analysis
8063	ENSG00000155093	222.294662957461	0.0170594105217281	0.055806209388579	0.759840546372868	0.960655249982049	Urban_V_Control_meta-analysis
8064	ENSG00000155096	7064.48433558846	0.0359093440893103	0.0320328726515624	0.262281300102871	0.777254398794482	Urban_V_Control_meta-analysis
8065	ENSG00000155097	1637.45223762015	0.0555042204977925	0.0261391515264292	0.0337192384892538	0.322090590207489	Urban_V_Control_meta-analysis
8066	ENSG00000155099	146.153823269012	-0.0389001164723674	0.0625101963816306	0.533744397559483	0.913231604015807	Urban_V_Control_meta-analysis
8067	ENSG00000155100	362.887365127772	0.0499313742540666	0.0440982238670528	0.257518286061063	0.773328186369559	Urban_V_Control_meta-analysis
8068	ENSG00000155111	788.684102310379	-0.0622231018403575	0.036744263541266	0.0903774604220856	0.528909790326763	Urban_V_Control_meta-analysis
8069	ENSG00000155115	874.011820611388	-0.0338757158958854	0.0311185299907422	0.276329123810994	0.784733821955999	Urban_V_Control_meta-analysis
8070	ENSG00000155158	308.727048238173	-0.0101788844175558	0.0502432092751069	0.839453754168308	0.973461664662815	Urban_V_Control_meta-analysis
8071	ENSG00000155189	267.289690318724	0.0521044149917031	0.0529326376142238	0.324941845321852	0.815081319502311	Urban_V_Control_meta-analysis
8072	ENSG00000155229	1227.50260267786	0.0633377357748707	0.028958608647509	0.0287292701192048	0.293604511065125	Urban_V_Control_meta-analysis
8073	ENSG00000155252	716.668724355284	0.0209352988729334	0.0346195762526657	0.545362202077361	0.916190175686453	Urban_V_Control_meta-analysis
8074	ENSG00000155254	1107.84494672276	0.0715591137743338	0.039880613439922	0.072759981834005	0.478177573246077	Urban_V_Control_meta-analysis
8075	ENSG00000155256	1530.39869125818	-0.0179505824740491	0.0303357861023545	0.554031674284765	0.919657564885878	Urban_V_Control_meta-analysis
8076	ENSG00000155265	445.006512746087	-0.0702656799272697	0.0415540353158218	0.0908468861965247	0.530090704802361	Urban_V_Control_meta-analysis
8077	ENSG00000155269	48.5569719731705	-0.0821901259239781	0.130972995584307	0.530308665434463	0.911085434011747	Urban_V_Control_meta-analysis
8078	ENSG00000155275	237.511239468817	-0.0343144282055603	0.0494488015136427	0.487720764534717	0.896380882606824	Urban_V_Control_meta-analysis
8079	ENSG00000155287	303.214795417293	-0.00828811689592799	0.0513237824998507	0.871709953338486	0.979138850914513	Urban_V_Control_meta-analysis
8080	ENSG00000155304	832.33603679929	-0.0317006256421715	0.0328695044722284	0.334825974566264	0.824387370641303	Urban_V_Control_meta-analysis
8081	ENSG00000155313	1429.38994709022	-0.0128030672125964	0.0259974272709136	0.622384020012196	0.936492443001596	Urban_V_Control_meta-analysis
8082	ENSG00000155324	1961.86159616664	0.0419906355169747	0.0349515704352069	0.229598086248316	0.747786173308949	Urban_V_Control_meta-analysis
8083	ENSG00000155329	420.030489885784	-0.0251756731952184	0.0415329115014251	0.544407175742426	0.915926640590404	Urban_V_Control_meta-analysis
8084	ENSG00000155330	399.150142087247	-0.0727290659187677	0.0489700750255173	0.137497825587541	0.625433798673464	Urban_V_Control_meta-analysis
8085	ENSG00000155363	2041.40239177175	0.0169144772878767	0.0294943754308594	0.566318753257289	0.923054052561513	Urban_V_Control_meta-analysis
8086	ENSG00000155366	4374.01673412311	0.038030890120261	0.0283858958197019	0.180316483081172	0.700768455015487	Urban_V_Control_meta-analysis
8087	ENSG00000155367	113.711228756693	-0.147750241124134	0.0726841134105684	0.0420755485709206	0.35991601687474	Urban_V_Control_meta-analysis
8088	ENSG00000155368	920.539256275714	0.0580603076456117	0.0347770526468328	0.0950182264623965	0.540282039284793	Urban_V_Control_meta-analysis
8089	ENSG00000155380	2243.29684803011	0.133064837674519	0.0385850879365181	0.000563484364459343	0.0230180782163777	Urban_V_Control_meta-analysis
8090	ENSG00000155393	286.168543807965	0.0827403290727398	0.0521280870413063	0.112455935038909	0.578464029314351	Urban_V_Control_meta-analysis
8091	ENSG00000155428	8.69955000866949	0.143731784031248	0.26194967208477	0.583211348920199	0.927722379571368	Urban_V_Control_meta-analysis
8092	ENSG00000155438	458.539809809843	0.0576157078629534	0.0491609701336713	0.241204807584222	0.75841987596505	Urban_V_Control_meta-analysis
8093	ENSG00000155463	912.367116035874	0.00512114227821954	0.0301490686834331	0.865119679182858	0.977925776911058	Urban_V_Control_meta-analysis
8094	ENSG00000155465	977.437951643185	0.186904916921836	0.0652289172301528	0.00416523578096504	0.0863261301754412	Urban_V_Control_meta-analysis
8095	ENSG00000155506	4788.59772900835	-0.00620509239686587	0.0230847355728795	0.788086411151423	0.963294779623628	Urban_V_Control_meta-analysis
8096	ENSG00000155508	2983.10081012147	0.0165288792779644	0.0253104736302172	0.513727242052336	0.905246241501913	Urban_V_Control_meta-analysis
8097	ENSG00000155530	25.3119406963379	0.0419663612203464	0.153036958572454	0.783912714970069	0.963259614432156	Urban_V_Control_meta-analysis
8098	ENSG00000155542	141.11915470498	-0.00357720426371365	0.05919292098794	0.951810797069901	0.995117484702522	Urban_V_Control_meta-analysis
8099	ENSG00000155545	971.943702535069	-0.0539568837615106	0.0333729423259381	0.105924625897214	0.565325475734901	Urban_V_Control_meta-analysis
8100	ENSG00000155561	1437.68317093534	0.0219230190774079	0.0249954145589245	0.380442298807877	0.855234770468727	Urban_V_Control_meta-analysis
8101	ENSG00000155592	357.242660569467	0.0942151921110503	0.0467004189530807	0.0436498422486216	0.366600550351747	Urban_V_Control_meta-analysis
8102	ENSG00000155621	207.08772416831	-0.0197980723144993	0.0554850537235874	0.721227973520307	0.956075039378505	Urban_V_Control_meta-analysis
8103	ENSG00000155629	620.44338838941	0.0206864397908218	0.0356283061160267	0.561497863350947	0.921874815933063	Urban_V_Control_meta-analysis
8104	ENSG00000155636	174.96641919892	0.00941350921746766	0.0582545766902347	0.871626675494207	0.979138850914513	Urban_V_Control_meta-analysis
8105	ENSG00000155657	3.7764787584788	0.221631840738209	0.553609239811141	0.688906219633551	0.949878201079991	Urban_V_Control_meta-analysis
8106	ENSG00000155660	4113.83055984255	0.039752599665162	0.0234196556168088	0.0896204476838395	0.527575127524753	Urban_V_Control_meta-analysis
8107	ENSG00000155666	109.732730433686	0.0808338740130781	0.0722811811521512	0.263428082796083	0.777371696966677	Urban_V_Control_meta-analysis
8108	ENSG00000155719	4.20722462251635	0.127275356324344	0.352745165266773	0.718238576325051	0.955387079548596	Urban_V_Control_meta-analysis
8109	ENSG00000155729	265.193347996141	0.0398023498183785	0.0491320446600069	0.417877084676689	0.872427470985677	Urban_V_Control_meta-analysis
8110	ENSG00000155744	1211.45537502288	0.0374976241301132	0.027805141846563	0.17746999026497	0.695108896998659	Urban_V_Control_meta-analysis
8111	ENSG00000155749	17.4361674487787	0.193061002793097	0.170149149020928	0.256518863936568	0.772815933781963	Urban_V_Control_meta-analysis
8112	ENSG00000155754	1.47862564250345	0.562464120966054	0.671978696960402	0.402577551961767	0.866626746069031	Urban_V_Control_meta-analysis
8113	ENSG00000155755	167.918573525302	0.0867389889279741	0.0602979514027793	0.150290423210593	0.648677305467895	Urban_V_Control_meta-analysis
8114	ENSG00000155760	436.044982657377	-0.0698976114828277	0.0593163619576758	0.238642481145644	0.757459612636727	Urban_V_Control_meta-analysis
8115	ENSG00000155792	24.4938789160097	-0.0166812834889385	0.191435234646475	0.930561820563353	0.991572273828674	Urban_V_Control_meta-analysis
8116	ENSG00000155827	1149.90589606123	0.058099915989668	0.0328567432440621	0.0770141360198686	0.491707189153156	Urban_V_Control_meta-analysis
8117	ENSG00000155846	43.8928005961855	-0.155816148732033	0.16086973667163	0.332751872040079	0.821609560592788	Urban_V_Control_meta-analysis
8118	ENSG00000155849	3.95794255546985	-0.0328485947307961	0.392518020226829	0.933305416596754	0.991979590383295	Urban_V_Control_meta-analysis
8119	ENSG00000155850	449.185782909111	0.134346470913788	0.045945289878992	0.00345505715341693	0.0764604625929057	Urban_V_Control_meta-analysis
8120	ENSG00000155858	137.915629193134	-0.00179427647325651	0.0607493662585677	0.976437328277433	0.998350981468638	Urban_V_Control_meta-analysis
8121	ENSG00000155868	191.073825582943	-0.00532156613229263	0.0605182064607241	0.929929682598223	0.991396250104715	Urban_V_Control_meta-analysis
8122	ENSG00000155875	2.82602257067816	-0.0433767211277147	0.483855223960236	0.928566827756156	0.99111431544691	Urban_V_Control_meta-analysis
8123	ENSG00000155876	1265.3783924575	-0.0208352144832195	0.029709946383083	0.483123603366161	0.894450298842793	Urban_V_Control_meta-analysis
8124	ENSG00000155893	241.672884848092	-0.180299321151786	0.0516778934753641	0.00048500137078825	0.0207487217449519	Urban_V_Control_meta-analysis
8125	ENSG00000155903	1830.94925571902	0.0480248843411904	0.03425461966888	0.160916052501622	0.668918995496936	Urban_V_Control_meta-analysis
8126	ENSG00000155906	231.535308778614	-0.0240407782550324	0.0543967584968066	0.65852364734309	0.945444283277561	Urban_V_Control_meta-analysis
8127	ENSG00000155918	820.79721865108	0.120233793137078	0.0444579307077433	0.00684196848389826	0.12319451079701	Urban_V_Control_meta-analysis
8128	ENSG00000155957	235.727369543026	0.0267887938898366	0.0544438919930052	0.622688193530075	0.936637312821397	Urban_V_Control_meta-analysis
8129	ENSG00000155970	52.1613153252147	0.0363187990145889	0.103086531805118	0.72460300343405	0.956897184188412	Urban_V_Control_meta-analysis
8130	ENSG00000155974	313.224751627092	0.00312687866292405	0.046805364515952	0.946736155600133	0.994483255611823	Urban_V_Control_meta-analysis
8131	ENSG00000155975	986.766160805916	0.0305776496210338	0.0269806553997894	0.257080934520599	0.772885184579026	Urban_V_Control_meta-analysis
8132	ENSG00000155980	41.2291898456077	0.102525413087792	0.127214901906353	0.420287258982049	0.874516074783087	Urban_V_Control_meta-analysis
8133	ENSG00000156006	52.0903119607511	0.166861999089238	0.117851045489415	0.156812975270081	0.661490970448723	Urban_V_Control_meta-analysis
8134	ENSG00000156011	4954.52902595508	-0.0660444893110695	0.0306781872389359	0.0313331499383806	0.307187744493927	Urban_V_Control_meta-analysis
8135	ENSG00000156017	295.061297682727	0.0594915156420781	0.0477625650390899	0.212923090023903	0.736940577100534	Urban_V_Control_meta-analysis
8136	ENSG00000156026	1242.90658098456	-0.0542632789157201	0.0262189524484717	0.0384879059480898	0.344573985936147	Urban_V_Control_meta-analysis
8137	ENSG00000156030	1523.96701026988	-0.0411315870228229	0.0386826726858098	0.287642395750636	0.792463211022734	Urban_V_Control_meta-analysis
8138	ENSG00000156042	74.8915521171612	0.139150667497386	0.088223528288194	0.114737731979939	0.583496163693963	Urban_V_Control_meta-analysis
8139	ENSG00000156049	7.31189501361555	0.379279073572969	0.289427278966391	0.190044704554566	0.709837843852867	Urban_V_Control_meta-analysis
8140	ENSG00000156050	59.6193491253911	0.0288536655609262	0.0952005130218999	0.761826541431311	0.960655249982049	Urban_V_Control_meta-analysis
8141	ENSG00000156052	2252.4309332453	-0.0102977682104461	0.0232670378808461	0.658062010904248	0.945180191756793	Urban_V_Control_meta-analysis
8142	ENSG00000156097	0.989659861231263	0.145194404366421	0.725649408470855	0.841411040941909	0.973855371460543	Urban_V_Control_meta-analysis
8143	ENSG00000156110	599.334670415088	0.0850671447105773	0.0436181360084254	0.0511439392786914	0.399367022185975	Urban_V_Control_meta-analysis
8144	ENSG00000156113	26.8425252567703	-0.244638438399155	0.173687138784133	0.15898289077199	0.666236471400664	Urban_V_Control_meta-analysis
8145	ENSG00000156127	4.00848556933095	0.0562762760339768	0.364453994777663	0.877284447308121	0.980554781079262	Urban_V_Control_meta-analysis
8146	ENSG00000156136	234.455795481589	-0.0688116781673077	0.0523224580795717	0.188460796282255	0.708576471112647	Urban_V_Control_meta-analysis
8147	ENSG00000156162	720.203718868359	-0.0173995674244565	0.0340677232899244	0.609536860130959	0.934281186573864	Urban_V_Control_meta-analysis
8148	ENSG00000156170	157.382700229215	0.0143125764133122	0.0612442750847841	0.815220558459219	0.9687967171769	Urban_V_Control_meta-analysis
8149	ENSG00000156171	902.651863616038	-0.00841152587097744	0.0318948679925722	0.791990578325533	0.963294779623628	Urban_V_Control_meta-analysis
8150	ENSG00000156172	61.5489390437297	0.00249790188213463	0.0930555222807706	0.978584849402579	0.99857086938332	Urban_V_Control_meta-analysis
8151	ENSG00000156206	5.6710056040979	-0.0341837601581137	0.305913412757363	0.911026982410728	0.987696958840741	Urban_V_Control_meta-analysis
8152	ENSG00000156222	16.273128516899	0.10760720838701	0.308089097191606	0.726884353952286	0.956975142262759	Urban_V_Control_meta-analysis
8153	ENSG00000156232	763.360239860485	-0.0593487537727559	0.0338927688215588	0.0799331260123458	0.502208346849155	Urban_V_Control_meta-analysis
8154	ENSG00000156239	180.444796267947	0.069448137116393	0.0589360305094789	0.238651249636614	0.757459612636727	Urban_V_Control_meta-analysis
8155	ENSG00000156253	369.534027766166	-0.0240356871105626	0.0409691567527308	0.557420245550329	0.920423550856099	Urban_V_Control_meta-analysis
8156	ENSG00000156256	1294.65243663032	-0.0452391497463673	0.0307174026906104	0.140817625328228	0.629398547517655	Urban_V_Control_meta-analysis
8157	ENSG00000156261	2529.96939142512	0.0485367654826464	0.0263578294825097	0.0655548615226306	0.455439767417321	Urban_V_Control_meta-analysis
8158	ENSG00000156265	78.8091480271458	-0.0210272545389596	0.0935065540592502	0.822076782941578	0.969444602347826	Urban_V_Control_meta-analysis
8159	ENSG00000156273	2323.30856442484	-0.0808433986238876	0.0233720523425266	0.000542230591372753	0.0223025436040207	Urban_V_Control_meta-analysis
8160	ENSG00000156299	511.798844775965	0.0169284171333483	0.0390976453032398	0.665030810845561	0.945847942095023	Urban_V_Control_meta-analysis
8161	ENSG00000156304	1185.81043104873	-0.0278295164608745	0.0282575015259633	0.324695738245702	0.814922637165683	Urban_V_Control_meta-analysis
8162	ENSG00000156345	71.7115556891103	-0.0614965567345013	0.0934562871259467	0.510522181082425	0.904089211366601	Urban_V_Control_meta-analysis
8163	ENSG00000156374	118.062097391747	-0.0601103769039871	0.0714780389242527	0.400368734419025	0.866626746069031	Urban_V_Control_meta-analysis
8164	ENSG00000156381	1271.86453336614	-0.0226955200106939	0.0388154697446323	0.558747464158106	0.920601320824807	Urban_V_Control_meta-analysis
8165	ENSG00000156384	157.119996430736	-0.0039453051925974	0.0654767412459675	0.951952491119358	0.995117484702522	Urban_V_Control_meta-analysis
8166	ENSG00000156395	1.97536102561298	-2.05463417943444	0.835471757173828	0.0139227506926353	0.191137250100375	Urban_V_Control_meta-analysis
8167	ENSG00000156398	25.531855767441	0.11178682362661	0.140500427557344	0.426245185695793	0.876049404315095	Urban_V_Control_meta-analysis
8168	ENSG00000156411	805.17979009597	0.0271900623668148	0.0339620847884775	0.423362956004067	0.874977015784872	Urban_V_Control_meta-analysis
8169	ENSG00000156413	732.247010434974	0.0349012162995386	0.0414536610896959	0.399825308133269	0.866626746069031	Urban_V_Control_meta-analysis
8170	ENSG00000156414	24.1518425792592	0.018943511435416	0.200494693352714	0.924724807306262	0.990554295893128	Urban_V_Control_meta-analysis
8171	ENSG00000156427	30.4742707958086	0.0969672932910669	0.172774962158115	0.574637592991391	0.925842973162163	Urban_V_Control_meta-analysis
8172	ENSG00000156453	9150.01173007629	-0.00287065035551203	0.0235679828238074	0.90305506004453	0.986370912457503	Urban_V_Control_meta-analysis
8173	ENSG00000156463	2403.0002032458	0.113298132786473	0.0455971171389702	0.0129636885043019	0.182426575258425	Urban_V_Control_meta-analysis
8174	ENSG00000156467	2011.7914911572	-0.00850675218023115	0.0280673629520014	0.761826293900751	0.960655249982049	Urban_V_Control_meta-analysis
8175	ENSG00000156469	111.415777459649	-0.0182499817779825	0.0721781092558054	0.800386838691057	0.965689163364841	Urban_V_Control_meta-analysis
8176	ENSG00000156471	743.851016307699	0.0299178050413703	0.0329887127216443	0.364454206802418	0.845846723069146	Urban_V_Control_meta-analysis
8177	ENSG00000156475	19.3805557843872	0.188787658254738	0.181426031108173	0.298072158386287	0.800017854302376	Urban_V_Control_meta-analysis
8178	ENSG00000156482	2183.73113156869	-0.0192167262682436	0.0291606108775917	0.509898329728104	0.903927052480658	Urban_V_Control_meta-analysis
8179	ENSG00000156502	393.823303273839	0.0451227120933061	0.0410245142370331	0.271377299844801	0.782794961760136	Urban_V_Control_meta-analysis
8180	ENSG00000156508	48382.592794166	0.00801553716060842	0.0266504509150515	0.76359329033573	0.960655249982049	Urban_V_Control_meta-analysis
8181	ENSG00000156509	1.61898473608975	-0.431785960675282	0.648948758014952	0.505818868360938	0.902662247953375	Urban_V_Control_meta-analysis
8182	ENSG00000156510	489.890462307076	0.0289396707518344	0.0660283201873213	0.661174775473665	0.945444283277561	Urban_V_Control_meta-analysis
8183	ENSG00000156515	2370.35441976098	0.0760467360040236	0.0245699511973018	0.00196738990272509	0.0522163419364307	Urban_V_Control_meta-analysis
8184	ENSG00000156521	181.619108329928	0.0414035931738716	0.0588725494716175	0.481884377431871	0.894410011320318	Urban_V_Control_meta-analysis
8185	ENSG00000156535	1755.86092959607	-0.00901759788227666	0.0383874906893872	0.814278740621132	0.9687967171769	Urban_V_Control_meta-analysis
8186	ENSG00000156574	1.50055893280577	0.0432910754597979	0.715192317110586	0.951732983567734	0.995117484702522	Urban_V_Control_meta-analysis
8187	ENSG00000156587	536.094887144044	-0.0939643886746103	0.0602681727368352	0.118971612031723	0.591530699971276	Urban_V_Control_meta-analysis
8188	ENSG00000156599	3943.85249934085	-0.0110511127359672	0.0203527103690452	0.587143638476776	0.928759146710122	Urban_V_Control_meta-analysis
8189	ENSG00000156603	351.864429530116	-0.0506515360786542	0.0424541318553719	0.232834718696777	0.7535893094888	Urban_V_Control_meta-analysis
8190	ENSG00000156639	3077.81963955997	-0.00662845225086792	0.0212931245896216	0.755576045591448	0.959766332920226	Urban_V_Control_meta-analysis
8191	ENSG00000156642	3360.9366736319	-0.0373274147661254	0.0212257835090791	0.0786474598415954	0.49717872677421	Urban_V_Control_meta-analysis
8192	ENSG00000156650	1211.1247113942	-0.039643446262109	0.0355961923302614	0.265408308806774	0.777371696966677	Urban_V_Control_meta-analysis
8193	ENSG00000156671	1437.73878511902	-0.0460406354666035	0.0285879781067602	0.107291059541062	0.568716861059799	Urban_V_Control_meta-analysis
8194	ENSG00000156675	27973.9308329933	0.0778265426124963	0.022361865091183	0.00050080717120955	0.021142255248952	Urban_V_Control_meta-analysis
8195	ENSG00000156687	8.28569065100714	-0.221631847807912	0.254782890288646	0.384363182160594	0.857852598455709	Urban_V_Control_meta-analysis
8196	ENSG00000156711	2456.93446105073	-0.0245484562060613	0.0232124848822481	0.290258824104305	0.792463211022734	Urban_V_Control_meta-analysis
8197	ENSG00000156735	658.963684385802	-0.00373703579679415	0.04107148666726	0.927501674028932	0.991043057842001	Urban_V_Control_meta-analysis
8198	ENSG00000156787	102.077782231936	0.0876281714328315	0.0707693431694744	0.21563368400151	0.738806586069991	Urban_V_Control_meta-analysis
8199	ENSG00000156795	169.150621045935	0.0114042937993382	0.0582464610159947	0.844771591789125	0.974555626457865	Urban_V_Control_meta-analysis
8200	ENSG00000156802	319.25064726985	-0.0482894188957798	0.0509947418203344	0.343664776185358	0.831614703412845	Urban_V_Control_meta-analysis
8201	ENSG00000156804	1784.29435005547	-0.102107503433157	0.0517137817669869	0.0483279019743554	0.388566046024968	Urban_V_Control_meta-analysis
8202	ENSG00000156831	443.394404845848	0.0197293250134899	0.0391336680990731	0.61415442473463	0.934960495390294	Urban_V_Control_meta-analysis
8203	ENSG00000156853	268.011081970735	-0.0240092292681527	0.0490444049146957	0.624458991384784	0.937370715545072	Urban_V_Control_meta-analysis
8204	ENSG00000156858	1119.13611226451	-0.051154235094116	0.0335471519972613	0.127297553814042	0.606178827685913	Urban_V_Control_meta-analysis
8205	ENSG00000156860	4788.11047841964	-0.01354797822864	0.02394182737813	0.571481691804524	0.925251341830677	Urban_V_Control_meta-analysis
8206	ENSG00000156869	55.4882278072586	-0.0593532972655925	0.122478313070029	0.627958336759682	0.938376691996654	Urban_V_Control_meta-analysis
8207	ENSG00000156873	906.115612634054	0.0318870319515239	0.0339982010692007	0.348294001711651	0.833394684962989	Urban_V_Control_meta-analysis
8208	ENSG00000156875	26.900215145569	0.0928714004719136	0.135927495287155	0.494453812896665	0.899336140365378	Urban_V_Control_meta-analysis
8209	ENSG00000156876	156.53798845599	-0.00203373220822894	0.0647649694686675	0.974949159971624	0.998350981468638	Urban_V_Control_meta-analysis
8210	ENSG00000156928	251.264173135268	-0.0568604596051132	0.0502647260404964	0.257962537746684	0.77379088937888	Urban_V_Control_meta-analysis
8211	ENSG00000156931	986.274943613311	0.00585682158929163	0.0302500458087651	0.846478414266207	0.974932101146954	Urban_V_Control_meta-analysis
8212	ENSG00000156958	318.035086479687	0.0600970664940747	0.0462551153072712	0.193857346871887	0.714846174222216	Urban_V_Control_meta-analysis
8213	ENSG00000156966	2523.9125062502	-0.0501101972079293	0.0293182778696015	0.0874177194986195	0.524303925702068	Urban_V_Control_meta-analysis
8214	ENSG00000156968	18.7994012455956	0.231723844925477	0.177095286742079	0.190713991219759	0.710156859644828	Urban_V_Control_meta-analysis
8215	ENSG00000156970	21.1992305073654	0.0161728345098292	0.171356308742715	0.924806254503222	0.990554295893128	Urban_V_Control_meta-analysis
8216	ENSG00000156973	463.36809563417	-0.0448857755601334	0.0410071626230306	0.273699019561552	0.783908918840198	Urban_V_Control_meta-analysis
8217	ENSG00000156976	5288.48419148227	-0.0576745791143084	0.026331895793476	0.0285029609298952	0.293089572543909	Urban_V_Control_meta-analysis
8218	ENSG00000156983	911.423089160622	-0.0273396779025751	0.0325151285088001	0.400443481345423	0.866626746069031	Urban_V_Control_meta-analysis
8219	ENSG00000156990	251.724132415955	0.0213223413602585	0.048133436978576	0.657777324048293	0.945103011827429	Urban_V_Control_meta-analysis
8220	ENSG00000157014	406.152885006695	0.0402103124709839	0.0431180900986858	0.35104591989425	0.835632483535279	Urban_V_Control_meta-analysis
8221	ENSG00000157017	3.18152304268561	0.135302890099366	0.473625735050229	0.775127283448136	0.961249150144952	Urban_V_Control_meta-analysis
8222	ENSG00000157020	1810.85964503413	0.0374490618441825	0.0240571110173507	0.119548076378048	0.592188613637387	Urban_V_Control_meta-analysis
8223	ENSG00000157036	222.641368506626	-0.0132777736608186	0.0522507676927573	0.799405682905792	0.965195650991129	Urban_V_Control_meta-analysis
8224	ENSG00000157045	951.574253797269	-0.060773005000648	0.0308567866400253	0.0488936068224919	0.390982644785368	Urban_V_Control_meta-analysis
8225	ENSG00000157064	14.9614354570963	0.509770623416012	0.213786573058114	0.0171031002967674	0.215982324189643	Urban_V_Control_meta-analysis
8226	ENSG00000157077	443.121392226584	0.0494721991729047	0.042879639624745	0.248604448211607	0.766413407531319	Urban_V_Control_meta-analysis
8227	ENSG00000157093	1.55294043143429	-0.696019727699245	0.601465237657155	0.247187836242232	0.764547724700506	Urban_V_Control_meta-analysis
8228	ENSG00000157106	7710.15486059733	-0.00776445482321996	0.0166594695276393	0.64116643325985	0.940214745683547	Urban_V_Control_meta-analysis
8229	ENSG00000157107	1268.95993684588	-0.0186541370957471	0.0295469683319945	0.52781925339051	0.910077351784102	Urban_V_Control_meta-analysis
8230	ENSG00000157110	1732.99324884274	0.069330384021698	0.0280921927247414	0.0135885826588639	0.188220860569581	Urban_V_Control_meta-analysis
8231	ENSG00000157111	202.743646963844	-0.0411041533454655	0.0642089096646758	0.522066785385309	0.90814596943762	Urban_V_Control_meta-analysis
8232	ENSG00000157150	47.4261819205673	-0.0350954939485845	0.115993367376235	0.762221648771045	0.960655249982049	Urban_V_Control_meta-analysis
8233	ENSG00000157152	4.59451385843551	0.108431640874574	0.374807089916279	0.77235191487982	0.961067697437417	Urban_V_Control_meta-analysis
8234	ENSG00000157168	108.209719126336	0.0454522002046189	0.0848006549696323	0.591966299932784	0.928793133432895	Urban_V_Control_meta-analysis
8235	ENSG00000157181	591.794821026282	-0.0472284395796109	0.0365419190728906	0.196202901505773	0.717903737374237	Urban_V_Control_meta-analysis
8236	ENSG00000157184	322.664442072692	-0.0129086709187089	0.0476272112338348	0.786363633317054	0.963294779623628	Urban_V_Control_meta-analysis
8237	ENSG00000157191	3636.01642163793	0.0505710433954272	0.0270523754115967	0.0615706134108383	0.438810607827801	Urban_V_Control_meta-analysis
8238	ENSG00000157193	307.057430002328	-0.0231657844458909	0.0558056088952966	0.678057206155844	0.947985772791038	Urban_V_Control_meta-analysis
8239	ENSG00000157212	378.098605477958	-0.0109498864554817	0.043595277619172	0.801681603522116	0.965938523202821	Urban_V_Control_meta-analysis
8240	ENSG00000157214	201.394449712154	-0.0950389927747545	0.0667113183812518	0.154263978407306	0.657141548060942	Urban_V_Control_meta-analysis
8241	ENSG00000157216	2968.23136369991	-0.0620556847792567	0.0315029478253962	0.0488570089465656	0.390982644785368	Urban_V_Control_meta-analysis
8242	ENSG00000157224	1998.48592463158	-0.0417636241735392	0.0289969871827624	0.149789724052349	0.647934749046868	Urban_V_Control_meta-analysis
8243	ENSG00000157227	15834.8589847005	0.0246285380322642	0.0260202218093548	0.343885822654685	0.83173779048083	Urban_V_Control_meta-analysis
8244	ENSG00000157240	173.270857886118	-0.0831835848567641	0.0678922222848845	0.220488588903999	0.743397261379076	Urban_V_Control_meta-analysis
8245	ENSG00000157259	904.358230563143	-0.0769025039436735	0.0280940033740556	0.00619404884597238	0.11564151871127	Urban_V_Control_meta-analysis
8246	ENSG00000157303	7.86876512668441	0.311764332177106	0.269757161889559	0.24779481739277	0.764675921655265	Urban_V_Control_meta-analysis
8247	ENSG00000157315	3.67010437595699	-0.107423493897053	0.382863252849937	0.779033113907393	0.962363918835686	Urban_V_Control_meta-analysis
8248	ENSG00000157322	25.2533316614408	-0.0107400918931136	0.142057400663096	0.939734242674218	0.992862447148411	Urban_V_Control_meta-analysis
8249	ENSG00000157326	170.147280924908	0.0677659683511553	0.0563685539140095	0.22928816007463	0.747468133354442	Urban_V_Control_meta-analysis
8250	ENSG00000157335	2.58504782866645	0.75962771626641	0.491875452428526	0.122503634122762	0.597032636601947	Urban_V_Control_meta-analysis
8251	ENSG00000157349	286.253528808165	-0.0659547037143798	0.0480676793535014	0.170025569418015	0.683005049130866	Urban_V_Control_meta-analysis
8252	ENSG00000157350	555.284933806046	-0.0893803770256321	0.0430426185294064	0.0378426234586225	0.340958171909021	Urban_V_Control_meta-analysis
8253	ENSG00000157353	444.822124387192	-0.0577892194823881	0.0424415102425252	0.173317763442714	0.688965022380973	Urban_V_Control_meta-analysis
8254	ENSG00000157368	28.3355454268698	0.0247882581246204	0.163448495599763	0.879456751742277	0.980842271753771	Urban_V_Control_meta-analysis
8255	ENSG00000157379	697.892221106099	0.0114974537849795	0.0348029856784803	0.741129276527654	0.958630324200913	Urban_V_Control_meta-analysis
8256	ENSG00000157388	22.3089298134849	0.215668198575733	0.192608556424885	0.262831891634867	0.777254398794482	Urban_V_Control_meta-analysis
8257	ENSG00000157404	13.3778414311064	0.0608573191633987	0.225925505380732	0.787645767457977	0.963294779623628	Urban_V_Control_meta-analysis
8258	ENSG00000157423	55.8852045274921	0.12953332364184	0.107051915443491	0.226277079331082	0.745305560980096	Urban_V_Control_meta-analysis
8259	ENSG00000157426	213.228288301175	0.0816388837500351	0.0517601325257882	0.114737058091119	0.583496163693963	Urban_V_Control_meta-analysis
8260	ENSG00000157429	88.9561169438372	-0.0264092316550494	0.0805055238998967	0.742879544326343	0.95878621515056	Urban_V_Control_meta-analysis
8261	ENSG00000157445	358.172004828236	0.0260912678644939	0.0451048360952729	0.562954727199364	0.923054052561513	Urban_V_Control_meta-analysis
8262	ENSG00000157450	1431.09868461908	-0.0182554181178756	0.0254164628791887	0.472602094665326	0.891807231353369	Urban_V_Control_meta-analysis
8263	ENSG00000157456	28.9609960613391	-0.174316262032554	0.148794488334753	0.24138835736632	0.758705499059731	Urban_V_Control_meta-analysis
8264	ENSG00000157470	26.9929485432433	0.0906040951423914	0.14610761747735	0.535179509378672	0.913587718353903	Urban_V_Control_meta-analysis
8265	ENSG00000157483	8258.24144062754	0.015124258323572	0.0209713479279337	0.470794620841119	0.890707571651639	Urban_V_Control_meta-analysis
8266	ENSG00000157500	1094.95609522586	-0.0281485310430297	0.0310080548359232	0.363993802073526	0.845759633049146	Urban_V_Control_meta-analysis
8267	ENSG00000157510	104.205239002412	0.143150001899305	0.0803096689806493	0.074671754449671	0.484291881311202	Urban_V_Control_meta-analysis
8268	ENSG00000157538	1351.87918723391	-0.00858260210241812	0.0262831432207035	0.744012822630048	0.959187781415181	Urban_V_Control_meta-analysis
8269	ENSG00000157540	2497.55603109474	-0.0178756012369333	0.023315225776749	0.44326455523172	0.88379848600737	Urban_V_Control_meta-analysis
8270	ENSG00000157542	8.05430909837088	1.3251124233966	0.587297870372696	0.0240526765079522	0.264881569090652	Urban_V_Control_meta-analysis
8271	ENSG00000157551	17.7872801091305	0.0426002963838157	0.240289839924474	0.859282858474927	0.97786705477116	Urban_V_Control_meta-analysis
8272	ENSG00000157557	4539.79383892791	-0.0738412614107872	0.0292997189026702	0.0117286921556622	0.172322382452337	Urban_V_Control_meta-analysis
8273	ENSG00000157570	54.835249905197	-0.149527117790437	0.129669666902812	0.248853438231373	0.766439848258319	Urban_V_Control_meta-analysis
8274	ENSG00000157578	14.0324853460394	0.072822871997712	0.190976455608811	0.702966864050818	0.951806196953608	Urban_V_Control_meta-analysis
8275	ENSG00000157593	2010.63432886451	-0.0465319873099496	0.0361687532290732	0.198260072594559	0.719954058175488	Urban_V_Control_meta-analysis
8276	ENSG00000157601	2574.98848014992	-0.626018513335054	0.136124977344053	4.2482710039369e-06	0.000606895857705272	Urban_V_Control_meta-analysis
8277	ENSG00000157613	667.742848709258	0.0454375015842545	0.0361220920193219	0.208432709717229	0.730427774954263	Urban_V_Control_meta-analysis
8278	ENSG00000157617	741.539968728604	0.108601288500905	0.0340664648023483	0.00143298373131802	0.0430163971877831	Urban_V_Control_meta-analysis
8279	ENSG00000157637	2556.49035424823	0.03825795865644	0.0252869059756498	0.130291011141799	0.611468763416629	Urban_V_Control_meta-analysis
8280	ENSG00000157653	7.32099965437873	0.0353057240418821	0.260905357634661	0.892358839329139	0.984400264014495	Urban_V_Control_meta-analysis
8281	ENSG00000157654	4893.54205755265	0.0291219928167422	0.0279695228007046	0.297780650757569	0.800017854302376	Urban_V_Control_meta-analysis
8282	ENSG00000157657	42.4179555565798	0.0153825159374557	0.117883699229299	0.896179624184326	0.98491788179994	Urban_V_Control_meta-analysis
8283	ENSG00000157680	7.71297095338703	0.287998880216236	0.340093139740397	0.39709347922171	0.866626746069031	Urban_V_Control_meta-analysis
8284	ENSG00000157693	111.338142866203	-0.0238370115398849	0.0747683796125055	0.749869535519524	0.959489834926416	Urban_V_Control_meta-analysis
8285	ENSG00000157703	2.47464394155153	-0.862437828830392	0.527226752555617	0.101881330131294	0.558911067146816	Urban_V_Control_meta-analysis
8286	ENSG00000157734	12.4845760156329	0.0232754336274538	0.203273166736295	0.908838888161969	0.9874457584051	Urban_V_Control_meta-analysis
8287	ENSG00000157741	1619.3297729422	-0.0739984898160155	0.0337186608746129	0.0281933327310137	0.29121583195366	Urban_V_Control_meta-analysis
8288	ENSG00000157764	1192.14346040894	0.0463600299012258	0.0282299301389687	0.100542408369336	0.555482919167604	Urban_V_Control_meta-analysis
8289	ENSG00000157765	35.8559708467342	0.112218883757552	0.156400842482645	0.473060591253626	0.892045722624899	Urban_V_Control_meta-analysis
8290	ENSG00000157778	322.584238584998	-0.0124481785893685	0.0443086820350062	0.778754732999457	0.962271832119389	Urban_V_Control_meta-analysis
8291	ENSG00000157782	6.15452398632562	0.0130525928909832	0.351666961990206	0.970392238211781	0.997771577561531	Urban_V_Control_meta-analysis
8292	ENSG00000157796	345.583412543573	-0.082890734494967	0.0475283483141723	0.0811543387025317	0.505720737298447	Urban_V_Control_meta-analysis
8293	ENSG00000157800	1212.67775881171	-0.0303766061907201	0.0265791561776439	0.253091226811926	0.76943157059146	Urban_V_Control_meta-analysis
8294	ENSG00000157823	327.561809828068	0.0141707696584412	0.0442304051256543	0.748676301176966	0.959489834926416	Urban_V_Control_meta-analysis
8295	ENSG00000157827	1303.99973849635	-0.0814049654011137	0.0331616107858267	0.0140964843454558	0.191991021746958	Urban_V_Control_meta-analysis
8296	ENSG00000157833	91.7300779500863	-0.0179125993370247	0.0855033533934012	0.834061159761645	0.972801394218613	Urban_V_Control_meta-analysis
8297	ENSG00000157837	1354.02312127002	-0.00584140438508437	0.0255758595453513	0.819338995498719	0.969431480612623	Urban_V_Control_meta-analysis
8298	ENSG00000157856	6.3530891520592	-0.0338513081126205	0.332077563081522	0.918805922103691	0.989359630773206	Urban_V_Control_meta-analysis
8299	ENSG00000157869	204.374645564351	0.00606241168601139	0.0534002325017707	0.909612112898887	0.9874457584051	Urban_V_Control_meta-analysis
8300	ENSG00000157870	2690.30312488787	0.0259682640181143	0.0341908005890531	0.447547375865822	0.886317165095365	Urban_V_Control_meta-analysis
8301	ENSG00000157873	1570.74431016581	-0.0112408893767693	0.0306431809966316	0.713744579865873	0.95387524512978	Urban_V_Control_meta-analysis
8302	ENSG00000157881	549.00226858929	0.0153787771741098	0.0391605166724428	0.694532728129361	0.950518195038179	Urban_V_Control_meta-analysis
8303	ENSG00000157890	2.03847639422927	0.0754613612115495	0.495191382507828	0.878880703256577	0.980670603549715	Urban_V_Control_meta-analysis
8304	ENSG00000157895	393.855512133787	-0.0217894643243587	0.0457420334819791	0.633821208320292	0.939550776303101	Urban_V_Control_meta-analysis
8305	ENSG00000157911	404.131100347394	-0.00240206801136825	0.0443024648066404	0.956760095581338	0.995652782393587	Urban_V_Control_meta-analysis
8306	ENSG00000157916	2341.2195469796	0.0240507681872133	0.0243376645069602	0.323048911474002	0.814786855742718	Urban_V_Control_meta-analysis
8307	ENSG00000157927	4.44007303533088	0.187850616732087	0.420804346268906	0.655302228781882	0.944739717300296	Urban_V_Control_meta-analysis
8308	ENSG00000157933	1886.02153253835	-0.00540007711734103	0.0265091657832065	0.838583223936245	0.973461664662815	Urban_V_Control_meta-analysis
8309	ENSG00000157954	2130.36007255066	0.00831552059082016	0.0224475360120898	0.711052837635194	0.953482284913972	Urban_V_Control_meta-analysis
8310	ENSG00000157978	489.20331761522	-0.0344042370395398	0.0379866883949674	0.365098936320874	0.846360907147781	Urban_V_Control_meta-analysis
8311	ENSG00000157985	1674.3213995072	-0.0128469593498775	0.027472902143854	0.640054255004708	0.940214745683547	Urban_V_Control_meta-analysis
8312	ENSG00000157992	491.52687522883	-0.0734200496164354	0.0398604716898702	0.0654859365815311	0.455158551392049	Urban_V_Control_meta-analysis
8313	ENSG00000157999	2.26264012462205	0.526048535578397	0.469395327189686	0.262418129085475	0.777254398794482	Urban_V_Control_meta-analysis
8314	ENSG00000158006	540.812149883222	0.017413288352914	0.0410187251005478	0.671186281799666	0.94709088985456	Urban_V_Control_meta-analysis
8315	ENSG00000158014	22.7136634846946	0.105878961412471	0.263547944821315	0.68787200381739	0.949826643699902	Urban_V_Control_meta-analysis
8316	ENSG00000158019	169.632048526595	0.163163070346082	0.060389759708209	0.00689583037627431	0.123692024686535	Urban_V_Control_meta-analysis
8317	ENSG00000158023	166.746373450902	0.0401020838630616	0.0679857824021216	0.555284609181629	0.91975415713529	Urban_V_Control_meta-analysis
8318	ENSG00000158042	466.044196177805	-0.0150842810453944	0.0375907124051693	0.688216337382304	0.949826643699902	Urban_V_Control_meta-analysis
8319	ENSG00000158050	40.8334587377963	-0.150532466527543	0.167671349305888	0.369301314643817	0.848137169729105	Urban_V_Control_meta-analysis
8320	ENSG00000158055	154.772689595302	-0.100684140298084	0.0816380965762684	0.217464425333402	0.741250704161576	Urban_V_Control_meta-analysis
8321	ENSG00000158062	990.923392799958	0.0537341232148456	0.0366834782366306	0.142974269609739	0.633409339774237	Urban_V_Control_meta-analysis
8322	ENSG00000158077	1.68318294150917	-0.421817396311264	0.556549661342652	0.448501805609004	0.886803006102843	Urban_V_Control_meta-analysis
8323	ENSG00000158079	205.553292863905	0.0334582767879415	0.0535393510737131	0.532017858294841	0.9118855958073	Urban_V_Control_meta-analysis
8324	ENSG00000158089	2.66478211040756	0.132510286445114	0.461717983069905	0.774116921664236	0.961192111890132	Urban_V_Control_meta-analysis
8325	ENSG00000158092	529.236185744493	-0.0770608304136764	0.0395770359735772	0.0515215850319546	0.400152752688785	Urban_V_Control_meta-analysis
8326	ENSG00000158106	685.887220309506	0.0297469089459425	0.0385235302644502	0.440010756093595	0.881012651420037	Urban_V_Control_meta-analysis
8327	ENSG00000158109	2161.43352575522	0.00144963119770276	0.0251208670461353	0.953982610023083	0.995117484702522	Urban_V_Control_meta-analysis
8328	ENSG00000158113	13.2109698764766	0.133185451815319	0.193896422058462	0.492152249032864	0.898272492070581	Urban_V_Control_meta-analysis
8329	ENSG00000158122	287.243625345358	-0.0354814909885365	0.0458475010418692	0.438988511540873	0.880287778500308	Urban_V_Control_meta-analysis
8330	ENSG00000158125	583.091201721672	-0.0686227749723936	0.0509327760851821	0.177877022197434	0.695681338342445	Urban_V_Control_meta-analysis
8331	ENSG00000158156	323.352300468378	-0.0483405171800757	0.045513518158547	0.288184210902683	0.792463211022734	Urban_V_Control_meta-analysis
8332	ENSG00000158158	1192.46945851575	-0.0846876561492264	0.0334710810396244	0.0114006001280538	0.169732672255197	Urban_V_Control_meta-analysis
8333	ENSG00000158161	1185.0844783287	0.0600039863637843	0.0295393754633976	0.0422223303775741	0.359961678329749	Urban_V_Control_meta-analysis
8334	ENSG00000158163	50.9705742325124	-0.0790696265177988	0.119688176070957	0.508849481597932	0.903416744958601	Urban_V_Control_meta-analysis
8335	ENSG00000158169	201.210673922972	0.0434316183536469	0.0575155789195971	0.450172243974839	0.886803006102843	Urban_V_Control_meta-analysis
8336	ENSG00000158186	195.312819480977	0.0646820746966407	0.0578105477441382	0.263198650258358	0.777371696966677	Urban_V_Control_meta-analysis
8337	ENSG00000158195	5612.4927015606	-0.00668709904298846	0.0207426943083992	0.747162304872719	0.959489834926416	Urban_V_Control_meta-analysis
8338	ENSG00000158201	1026.05102705348	-0.175774807355848	0.033898667001445	2.15665733680078e-07	6.51066365826651e-05	Urban_V_Control_meta-analysis
8339	ENSG00000158220	110.274409325003	-0.145812526347094	0.0867826143939973	0.0929175629791738	0.535097540509655	Urban_V_Control_meta-analysis
8340	ENSG00000158234	282.599750941467	-0.0124750963091802	0.0483362608315211	0.796337596723238	0.964608289686362	Urban_V_Control_meta-analysis
8341	ENSG00000158246	270.799787480704	-0.0266710675101917	0.0604231062068294	0.658919747462954	0.945444283277561	Urban_V_Control_meta-analysis
8342	ENSG00000158258	17.2879268022894	0.250923088135959	0.232294980870014	0.280056866118258	0.786447292063878	Urban_V_Control_meta-analysis
8343	ENSG00000158286	2079.34915352003	0.0632765357927399	0.0285906777903607	0.0268847092560085	0.282131843741008	Urban_V_Control_meta-analysis
8344	ENSG00000158292	964.060865178251	-0.0505497003666482	0.0395956795833194	0.201726946987133	0.722785057166394	Urban_V_Control_meta-analysis
8345	ENSG00000158296	13.3507081078736	-0.00390071696615418	0.235618368259565	0.986791438615168	0.999136962648635	Urban_V_Control_meta-analysis
8346	ENSG00000158315	752.299015192541	0.0525174747058495	0.0342511199328536	0.125200282786035	0.603011596802094	Urban_V_Control_meta-analysis
8347	ENSG00000158321	2528.55962667525	0.0201424387954633	0.029711912940758	0.497819456713509	0.901760910024435	Urban_V_Control_meta-analysis
8348	ENSG00000158373	1072.8004660109	-0.0950676234475004	0.0364850167599025	0.00916968868911587	0.151326599296829	Urban_V_Control_meta-analysis
8349	ENSG00000158402	6.90403912126528	-0.144559476102705	0.342419880024814	0.67290077650309	0.947837747340944	Urban_V_Control_meta-analysis
8350	ENSG00000158406	444.288893410193	-0.221530659103816	0.062787716461918	0.000418319432555183	0.0186155381167875	Urban_V_Control_meta-analysis
8351	ENSG00000158411	494.944957153448	0.0124936999233223	0.0437825854327444	0.775370075552659	0.961283585531272	Urban_V_Control_meta-analysis
8352	ENSG00000158417	3840.08650836681	0.0295420127857365	0.0363283702884426	0.416106838330387	0.871656115905498	Urban_V_Control_meta-analysis
8353	ENSG00000158435	1212.75500000867	-0.0390855667023372	0.0288536325908948	0.175540216624904	0.692251512175146	Urban_V_Control_meta-analysis
8354	ENSG00000158457	79.6948728357352	0.0648046357798377	0.117472055253377	0.581181309725076	0.927722379571368	Urban_V_Control_meta-analysis
8355	ENSG00000158458	2.81147199795024	-0.439098249435094	0.558890377563905	0.43206624665521	0.876944071909965	Urban_V_Control_meta-analysis
8356	ENSG00000158467	677.257119559842	-0.0221819236633975	0.0367281693170767	0.545877866059264	0.916344775756187	Urban_V_Control_meta-analysis
8357	ENSG00000158470	6724.53902673652	-0.0162584842387478	0.0213904341118033	0.447205562996012	0.886317165095365	Urban_V_Control_meta-analysis
8358	ENSG00000158473	1.69365237338858	0.16704665316941	0.623387231987016	0.788725403354259	0.963294779623628	Urban_V_Control_meta-analysis
8359	ENSG00000158480	400.182828984244	-0.0133831388615626	0.0407401582665264	0.742533702347978	0.958708360206529	Urban_V_Control_meta-analysis
8360	ENSG00000158483	110.835198689501	0.0779464355497289	0.0720750357308692	0.279491511819744	0.786447292063878	Urban_V_Control_meta-analysis
8361	ENSG00000158486	95.1390248477577	0.0719016892217942	0.0770980163113504	0.35102600272419	0.835632483535279	Urban_V_Control_meta-analysis
8362	ENSG00000158516	29.7981621125925	-0.34750173761123	0.19367478247923	0.0727726494283874	0.478177573246077	Urban_V_Control_meta-analysis
8363	ENSG00000158517	15.1243680726241	-0.0531140567829267	0.195328473113383	0.785682200657008	0.963294779623628	Urban_V_Control_meta-analysis
8364	ENSG00000158525	0.921215591614348	-0.323320436739644	1.06106256890775	0.760584117222709	0.960655249982049	Urban_V_Control_meta-analysis
8365	ENSG00000158528	891.363132781898	0.0412722789558561	0.0328612064039263	0.209131375925822	0.731775732757377	Urban_V_Control_meta-analysis
8366	ENSG00000158545	1310.50190784968	-0.0262813784441773	0.0269255261271172	0.32902646126551	0.817954169297034	Urban_V_Control_meta-analysis
8367	ENSG00000158552	455.560801369896	-0.0957804751111017	0.0397770552715586	0.0160431348198387	0.207846281066736	Urban_V_Control_meta-analysis
8368	ENSG00000158555	996.201831597049	0.0173606297809463	0.0368472001625703	0.637532237364254	0.940214745683547	Urban_V_Control_meta-analysis
8369	ENSG00000158560	6.02779097194277	-0.097721561281412	0.327981991329225	0.765742891716134	0.96091920560929	Urban_V_Control_meta-analysis
8370	ENSG00000158604	2403.92585339548	-0.00617783594888833	0.0249346387853983	0.804319179379468	0.966459729148417	Urban_V_Control_meta-analysis
8371	ENSG00000158615	2509.61219252005	-0.00515079916436673	0.0272679897526806	0.850174760633022	0.975740346469289	Urban_V_Control_meta-analysis
8372	ENSG00000158623	543.90297692058	-0.0207862677544279	0.0356906664708791	0.560296836223146	0.921742167400196	Urban_V_Control_meta-analysis
8373	ENSG00000158636	788.167544644568	-0.00857016027111038	0.0305953908518708	0.779390972887926	0.962363918835686	Urban_V_Control_meta-analysis
8374	ENSG00000158669	5004.20884186374	0.00670468460225921	0.0215511902783288	0.755720745489178	0.959797739944979	Urban_V_Control_meta-analysis
8375	ENSG00000158683	3.40922089610792	0.233049950251306	0.459602886908178	0.61210705568522	0.934960495390294	Urban_V_Control_meta-analysis
8376	ENSG00000158691	259.764505772899	-0.154543269622104	0.0494011911020543	0.00175802174348032	0.0484971515442847	Urban_V_Control_meta-analysis
8377	ENSG00000158710	22161.5764924581	0.0211881035452605	0.0247499778707022	0.391950346189507	0.863861687206754	Urban_V_Control_meta-analysis
8378	ENSG00000158711	2478.81274649926	0.0681673028256714	0.0284431278956857	0.0165471796073789	0.210960058739491	Urban_V_Control_meta-analysis
8379	ENSG00000158715	476.876991219733	0.0398360336251154	0.0498119722087194	0.423868351667712	0.875365379352369	Urban_V_Control_meta-analysis
8380	ENSG00000158716	274.709916227919	0.00418413403298303	0.0499297800661463	0.933215154007184	0.991979590383295	Urban_V_Control_meta-analysis
8381	ENSG00000158717	355.447930219764	0.1209037415013	0.0567576693845554	0.0331572073087263	0.319587540325073	Urban_V_Control_meta-analysis
8382	ENSG00000158747	2426.77791481056	-0.00940342785851338	0.0242857868764774	0.698609028613125	0.950518195038179	Urban_V_Control_meta-analysis
8383	ENSG00000158769	3348.81896573882	-0.0195660542410506	0.0232089222151017	0.399205965819089	0.866626746069031	Urban_V_Control_meta-analysis
8384	ENSG00000158773	1616.5254183483	-0.031628073724133	0.0284387218519691	0.266074429393674	0.777371696966677	Urban_V_Control_meta-analysis
8385	ENSG00000158786	38.2376238568362	-0.201327537220108	0.139232190169217	0.14818165340142	0.644879174649935	Urban_V_Control_meta-analysis
8386	ENSG00000158792	317.633372262317	-0.0604641288106999	0.0474439091419656	0.202509664759284	0.723464441161086	Urban_V_Control_meta-analysis
8387	ENSG00000158793	455.428248771741	-0.077053979355211	0.0394743657600705	0.0509381523047071	0.398343322030945	Urban_V_Control_meta-analysis
8388	ENSG00000158796	760.262924129497	-0.0247061419453632	0.0319442228428374	0.439276800028953	0.880424502124922	Urban_V_Control_meta-analysis
8389	ENSG00000158805	771.366886562344	-0.0475174568468522	0.0347914240141454	0.172007793216465	0.687343829036824	Urban_V_Control_meta-analysis
8390	ENSG00000158806	89.4753449925629	0.0567470437961775	0.0817068602291642	0.487356199355653	0.896380882606824	Urban_V_Control_meta-analysis
8391	ENSG00000158815	9.1373593513899	0.130958361181255	0.25735429814282	0.610847491049474	0.934760525029261	Urban_V_Control_meta-analysis
8392	ENSG00000158816	43.2127868514528	0.235307518731549	0.153992558890574	0.12650143154422	0.604399157626835	Urban_V_Control_meta-analysis
8393	ENSG00000158825	2761.62497230452	0.0412592244167767	0.0326689356311668	0.206607235502676	0.728738438839199	Urban_V_Control_meta-analysis
8394	ENSG00000158828	2228.96050039857	0.0151870480554179	0.0283415078112319	0.592056099322489	0.928793133432895	Urban_V_Control_meta-analysis
8395	ENSG00000158850	817.053815754596	0.00708681110647956	0.029985670438346	0.813168908508489	0.96879512785428	Urban_V_Control_meta-analysis
8396	ENSG00000158856	2020.84735639293	0.0360541547777705	0.0306582456317901	0.239594121187611	0.757975485921821	Urban_V_Control_meta-analysis
8397	ENSG00000158859	3.2333080088676	-0.347509421465922	0.435582286206838	0.424984064886499	0.876005201279901	Urban_V_Control_meta-analysis
8398	ENSG00000158863	1769.19126851	-0.0385303704523632	0.0289031542595086	0.182503808461645	0.701763574580759	Urban_V_Control_meta-analysis
8399	ENSG00000158864	1640.7284799134	0.00956233437376248	0.0282134175329391	0.734663511419725	0.957060428490115	Urban_V_Control_meta-analysis
8400	ENSG00000158869	6.60234310098964	0.159917829091755	0.277870869458323	0.564945541384536	0.923054052561513	Urban_V_Control_meta-analysis
8401	ENSG00000158882	277.238784590473	-0.0622939402074107	0.0491049883196002	0.204588473145097	0.726721693601979	Urban_V_Control_meta-analysis
8402	ENSG00000158887	18.6032490433405	-0.0599825117282777	0.169630413316003	0.723633382724216	0.956894074793715	Urban_V_Control_meta-analysis
8403	ENSG00000158941	2505.12515011535	0.0207974607547753	0.0234686452909745	0.375520156438096	0.851432643775425	Urban_V_Control_meta-analysis
8404	ENSG00000158966	555.18705103684	0.00348231790586324	0.0480533279511051	0.942229647396012	0.993660493169587	Urban_V_Control_meta-analysis
8405	ENSG00000158985	1754.13363943458	-0.0158541639135903	0.0261219355879273	0.543897938356224	0.915926640590404	Urban_V_Control_meta-analysis
8406	ENSG00000158987	155.512936025356	0.0577836242481816	0.0588770212717582	0.326381162919403	0.81586586028898	Urban_V_Control_meta-analysis
8407	ENSG00000159023	1899.9821810542	0.0568254369307283	0.0266797385065133	0.0331790595967709	0.319605631275337	Urban_V_Control_meta-analysis
8408	ENSG00000159055	140.930868524848	0.00991550167886199	0.0626440442924601	0.87423362197907	0.980280548261004	Urban_V_Control_meta-analysis
8409	ENSG00000159063	337.972077439084	0.0536740233759946	0.0470732497573949	0.254193219037225	0.770715399645706	Urban_V_Control_meta-analysis
8410	ENSG00000159069	2478.32051474481	-0.0103550115553928	0.0299080833180863	0.72917148198362	0.956975142262759	Urban_V_Control_meta-analysis
8411	ENSG00000159079	65.0521629493677	0.0143665283848761	0.0934714756527513	0.877846600478082	0.980554781079262	Urban_V_Control_meta-analysis
8412	ENSG00000159082	498.00197747665	-0.0603893690005383	0.0406831692831449	0.13770757590833	0.625433798673464	Urban_V_Control_meta-analysis
8413	ENSG00000159086	974.696878890692	-0.0281533282144654	0.0326522937250712	0.388568698215321	0.861853212486412	Urban_V_Control_meta-analysis
8414	ENSG00000159110	1727.82388596484	0.0498920380801685	0.0317179889556822	0.115721435737582	0.585375583876484	Urban_V_Control_meta-analysis
8415	ENSG00000159111	532.750720866491	-0.0120599274686311	0.0352673917561347	0.732383338272873	0.956975142262759	Urban_V_Control_meta-analysis
8416	ENSG00000159128	3891.34460961594	-0.0677151676198491	0.0269486131042619	0.011979368883633	0.174403914593384	Urban_V_Control_meta-analysis
8417	ENSG00000159131	1230.99443605378	-0.00303547625721512	0.0293958330719389	0.917754932912139	0.98914023092427	Urban_V_Control_meta-analysis
8418	ENSG00000159140	10540.5996705677	-0.00379432174382401	0.0160520334409716	0.813140613901375	0.96879512785428	Urban_V_Control_meta-analysis
8419	ENSG00000159147	139.245573279709	-0.00279852549012309	0.0660357297934656	0.966196601507001	0.997119718915381	Urban_V_Control_meta-analysis
8420	ENSG00000159164	43.4925398622608	-0.107503310931785	0.117618228759266	0.360715729523256	0.843028898649374	Urban_V_Control_meta-analysis
8421	ENSG00000159166	3124.05777255026	0.037759951963831	0.0328144377176689	0.249850929848213	0.767149276064366	Urban_V_Control_meta-analysis
8422	ENSG00000159167	690.270931991222	0.141329508145874	0.0656132157267984	0.0312417956930325	0.306856188513517	Urban_V_Control_meta-analysis
8423	ENSG00000159176	8733.98500626921	0.0336424950502725	0.0250757805589135	0.179715016249375	0.699645164913022	Urban_V_Control_meta-analysis
8424	ENSG00000159184	2.16592327589395	0.0791768376705438	0.654054186844133	0.903647098678909	0.986370912457503	Urban_V_Control_meta-analysis
8425	ENSG00000159199	286.717107268885	0.00966810264686132	0.054807452512156	0.859978729666169	0.97786705477116	Urban_V_Control_meta-analysis
8426	ENSG00000159200	2232.55257040292	0.0590305537738868	0.0337287339768193	0.0800913598442638	0.502208346849155	Urban_V_Control_meta-analysis
8427	ENSG00000159202	5120.62965435891	0.0362370611428924	0.0259516608579159	0.162615392693218	0.672079162222499	Urban_V_Control_meta-analysis
8428	ENSG00000159208	146.00570833698	-0.117817620895611	0.0889724563687347	0.185435533081991	0.705072011573849	Urban_V_Control_meta-analysis
8429	ENSG00000159210	896.588478578397	0.0698964292154674	0.0339107978990493	0.0392853905008401	0.347324456784207	Urban_V_Control_meta-analysis
8430	ENSG00000159212	347.24692153843	0.0549542304643792	0.054887908685125	0.316726108351158	0.811270288030818	Urban_V_Control_meta-analysis
8431	ENSG00000159214	354.679714097926	-0.020892237005125	0.0430742012175982	0.62765577013275	0.938376691996654	Urban_V_Control_meta-analysis
8432	ENSG00000159216	8459.74648656626	0.120153542814219	0.0311294553293584	0.000113478802977044	0.00723047080041349	Urban_V_Control_meta-analysis
8433	ENSG00000159217	6.21569927448345	0.276506860524586	0.355233293006077	0.436344412045837	0.878817558953815	Urban_V_Control_meta-analysis
8434	ENSG00000159224	1.82632567114259	0.205234065838105	0.731840189292663	0.779143303106672	0.962363918835686	Urban_V_Control_meta-analysis
8435	ENSG00000159228	419.244933137561	-0.0438759898115454	0.0432838042966873	0.310734774873158	0.80735093548705	Urban_V_Control_meta-analysis
8436	ENSG00000159231	24.2609265765473	-0.162650033988659	0.162025654008075	0.315449190595397	0.81091173191285	Urban_V_Control_meta-analysis
8437	ENSG00000159239	6.05521051211937	-0.621289138090952	0.33670825920543	0.0650105847499279	0.453937779955659	Urban_V_Control_meta-analysis
8438	ENSG00000159256	1986.66477652739	-0.00197114300671238	0.029816476766899	0.947290897528358	0.994483255611823	Urban_V_Control_meta-analysis
8439	ENSG00000159259	83.0256500346982	0.0711795443071034	0.0826127797984181	0.388905184035966	0.862197997031377	Urban_V_Control_meta-analysis
8440	ENSG00000159261	34.2350196518361	-0.277439561947959	0.135894264542274	0.0411928095332378	0.356069666413725	Urban_V_Control_meta-analysis
8441	ENSG00000159263	256.282278465782	-0.24540948160532	0.0800896296917758	0.00218263531556996	0.0564140229668079	Urban_V_Control_meta-analysis
8442	ENSG00000159267	932.634713846714	-0.0343296143869602	0.0335833914362109	0.306676786995453	0.804543405172906	Urban_V_Control_meta-analysis
8443	ENSG00000159289	4.14545983973825	0.494359098535663	0.397567224537502	0.213698226229733	0.736940577100534	Urban_V_Control_meta-analysis
8444	ENSG00000159307	1.4359558567737	0.0759092373312085	0.621240261219336	0.902748686419939	0.986370912457503	Urban_V_Control_meta-analysis
8445	ENSG00000159314	2819.02017204611	0.0192148481812147	0.0267392930348147	0.472387593029099	0.891710689562426	Urban_V_Control_meta-analysis
8446	ENSG00000159322	1128.85696923078	0.00258153690293382	0.0299972718975374	0.931419471380685	0.991572981968077	Urban_V_Control_meta-analysis
8447	ENSG00000159335	5899.28257670008	-0.0332045968492839	0.0354466813706863	0.348888359324115	0.833716459338534	Urban_V_Control_meta-analysis
8448	ENSG00000159337	15.3014293368713	-0.0916762113563086	0.196444542226149	0.640730762795993	0.940214745683547	Urban_V_Control_meta-analysis
8449	ENSG00000159346	2185.05642665878	-0.00273275903159785	0.0235594087439895	0.90765699512876	0.987254379473839	Urban_V_Control_meta-analysis
8450	ENSG00000159348	955.487695340098	0.008844954115791	0.0310485015702871	0.775739608025635	0.961454591618982	Urban_V_Control_meta-analysis
8451	ENSG00000159352	3169.32129583197	0.0110449462497974	0.0226992249862072	0.626557331245318	0.938047843166939	Urban_V_Control_meta-analysis
8452	ENSG00000159363	4507.26914004225	0.0954105750938198	0.0327811176854992	0.00360811090764765	0.0787582189936732	Urban_V_Control_meta-analysis
8453	ENSG00000159377	2568.99288764491	0.0152376516117707	0.0308797470628243	0.6216937359093	0.936044820966491	Urban_V_Control_meta-analysis
8454	ENSG00000159388	1784.81004725288	-0.0860283401049804	0.0299745818586975	0.00410415927902552	0.085281231771959	Urban_V_Control_meta-analysis
8455	ENSG00000159399	764.873043212925	0.00739949090192671	0.0922720466622536	0.936084458485933	0.992154890190638	Urban_V_Control_meta-analysis
8456	ENSG00000159403	26.0046281777976	-0.0785310462983947	0.14622151473935	0.591219936116687	0.928793133432895	Urban_V_Control_meta-analysis
8457	ENSG00000159409	9.13854400633009	1.01383198789656	0.468689847664096	0.0305320160789519	0.302859427937527	Urban_V_Control_meta-analysis
8458	ENSG00000159423	206.982658781277	0.0759628944198339	0.0571192663546744	0.183551324730802	0.702008037111353	Urban_V_Control_meta-analysis
8459	ENSG00000159433	92.439415179989	0.0373036574236695	0.0870394562212537	0.668226500533632	0.945926099461041	Urban_V_Control_meta-analysis
8460	ENSG00000159445	157.97101805801	0.0128599055505437	0.0605850002521798	0.831902482093828	0.972069422093709	Urban_V_Control_meta-analysis
8461	ENSG00000159450	31.4408610857985	-0.119933007651259	0.204806031816633	0.558148958148815	0.920591630166145	Urban_V_Control_meta-analysis
8462	ENSG00000159459	1227.02996018206	0.0417910735415325	0.0274237635661618	0.127533691263856	0.606950743130071	Urban_V_Control_meta-analysis
8463	ENSG00000159461	2256.31633204146	0.00825877536755188	0.0218854071907094	0.705902757650989	0.952255698861212	Urban_V_Control_meta-analysis
8464	ENSG00000159479	528.247736454666	-0.0136248732887487	0.0365183432478175	0.70907647602384	0.953300026584442	Urban_V_Control_meta-analysis
8465	ENSG00000159496	1.26328392660104	0.972898741268576	0.67156397047197	0.147419709213858	0.643754188706806	Urban_V_Control_meta-analysis
8466	ENSG00000159527	1.28352198819219	0.0500415548560089	0.686543904883903	0.94189438227867	0.993660493169587	Urban_V_Control_meta-analysis
8467	ENSG00000159556	6.1108145900249	0.226194717268587	0.338127338277534	0.503519007639605	0.902639331563207	Urban_V_Control_meta-analysis
8468	ENSG00000159579	1530.79414949924	-0.0271505587778037	0.0239469550668725	0.2568871916881	0.772883615458743	Urban_V_Control_meta-analysis
8469	ENSG00000159588	146.524958058109	0.0835488936110841	0.0614585002184657	0.174008491000833	0.689681864836162	Urban_V_Control_meta-analysis
8470	ENSG00000159592	3978.19074671346	-0.0122037458142721	0.0199389993424112	0.540501980525093	0.914285877095452	Urban_V_Control_meta-analysis
8471	ENSG00000159593	762.604544002835	0.0921191187153721	0.0323876834851261	0.00445141633066544	0.0899276026397059	Urban_V_Control_meta-analysis
8472	ENSG00000159596	297.377117520675	0.00855526662775287	0.0451621100209186	0.849752201889907	0.975740346469289	Urban_V_Control_meta-analysis
8473	ENSG00000159618	35.0086076611486	-0.177447979013208	0.131734678150974	0.17797688931318	0.695827741901287	Urban_V_Control_meta-analysis
8474	ENSG00000159640	24.5802606124058	-0.478630842284323	0.16647608932392	0.00403934612249159	0.0850388657366651	Urban_V_Control_meta-analysis
8475	ENSG00000159658	4043.01071128979	0.0192945728268511	0.0213026866562076	0.36507653187209	0.846360907147781	Urban_V_Control_meta-analysis
8476	ENSG00000159674	1063.17530315612	-0.212036415073467	0.0494626502976567	1.81266575980699e-05	0.00188328910109817	Urban_V_Control_meta-analysis
8477	ENSG00000159685	156.22016653156	0.115893684555585	0.0632261632398899	0.0668022715786644	0.460523812462588	Urban_V_Control_meta-analysis
8478	ENSG00000159692	3332.76614776832	-0.0263602002764075	0.0223240361234744	0.237682568163058	0.756889407831685	Urban_V_Control_meta-analysis
8479	ENSG00000159713	277.710508411356	-0.263361992272032	0.0795555947474366	0.000931579163635537	0.0321234194357082	Urban_V_Control_meta-analysis
8480	ENSG00000159714	381.705076209272	-0.0562330146298824	0.0518238922651089	0.277886689329465	0.784990647823347	Urban_V_Control_meta-analysis
8481	ENSG00000159720	2054.86444043636	0.00958801990093228	0.0251081721431866	0.702558910134213	0.95165446682589	Urban_V_Control_meta-analysis
8482	ENSG00000159733	114.207160794416	-0.00246341542097574	0.0754962938179719	0.973969948610676	0.998336162070088	Urban_V_Control_meta-analysis
8483	ENSG00000159753	56.0344159971283	0.0698780053805519	0.100714289705879	0.487792502233284	0.896380882606824	Urban_V_Control_meta-analysis
8484	ENSG00000159761	14.3034334146214	-0.296076464587956	0.200665038177066	0.140084593636297	0.628673648895352	Urban_V_Control_meta-analysis
8485	ENSG00000159784	239.782603370108	-0.0786020752044662	0.0709763189554354	0.26810337129948	0.779077598814647	Urban_V_Control_meta-analysis
8486	ENSG00000159788	1592.69063947718	0.00841471862029109	0.030013654523799	0.779199010731186	0.962363918835686	Urban_V_Control_meta-analysis
8487	ENSG00000159792	1190.58164667455	0.0636078846706338	0.0364700520222206	0.0811394219296086	0.505720737298447	Urban_V_Control_meta-analysis
8488	ENSG00000159840	6699.79481809836	0.052018978910693	0.0321813315055123	0.106000643208547	0.565325475734901	Urban_V_Control_meta-analysis
8489	ENSG00000159842	12201.2736424452	0.0717638189258493	0.0216964814129385	0.000940907939908304	0.032305852014019	Urban_V_Control_meta-analysis
8490	ENSG00000159871	11.6288813495054	-0.324315884207023	0.266605491876467	0.223808357944892	0.743397261379076	Urban_V_Control_meta-analysis
8491	ENSG00000159873	697.004095976706	0.0128584847194363	0.036050717678242	0.721333150457786	0.956075039378505	Urban_V_Control_meta-analysis
8492	ENSG00000159882	91.1253595728598	-0.0542811972337511	0.0801221984288106	0.498101374306428	0.901798320401547	Urban_V_Control_meta-analysis
8493	ENSG00000159884	505.472095659612	-0.0385499719145072	0.0382079182600786	0.312997449387734	0.809040256898827	Urban_V_Control_meta-analysis
8494	ENSG00000159885	69.4876263369308	-0.0357160555397747	0.0901883483518143	0.69209300743323	0.950403093321463	Urban_V_Control_meta-analysis
8495	ENSG00000159899	146.134886771474	0.130022396687378	0.067635993680516	0.05455737440219	0.411108028499805	Urban_V_Control_meta-analysis
8496	ENSG00000159905	63.1526126046393	0.0127634759531297	0.0953863116201482	0.893554198989353	0.984429331669052	Urban_V_Control_meta-analysis
8497	ENSG00000159915	8.11399160458715	-0.08176158509419	0.27916391253974	0.769613716676185	0.960979771455193	Urban_V_Control_meta-analysis
8498	ENSG00000159917	138.784929974229	-0.0176344090755547	0.0625831571058249	0.778115551718562	0.962125660746342	Urban_V_Control_meta-analysis
8499	ENSG00000159921	407.361234133526	-0.00325269062244949	0.0543074369478258	0.952240044047945	0.995117484702522	Urban_V_Control_meta-analysis
8500	ENSG00000159958	20.5932731645435	-0.283556012006275	0.241275255833631	0.239899241294256	0.757975485921821	Urban_V_Control_meta-analysis
8501	ENSG00000160007	3581.84800963614	-0.00580699787707885	0.0199132338298412	0.770580997917576	0.960979771455193	Urban_V_Control_meta-analysis
8502	ENSG00000160013	3.58894702138298	0.217671286423679	0.440165902060582	0.620938272180901	0.936044820966491	Urban_V_Control_meta-analysis
8503	ENSG00000160014	2778.41613285005	-0.0179909922607662	0.0277975772485304	0.517493193313261	0.906312092800729	Urban_V_Control_meta-analysis
8504	ENSG00000160049	1380.51729266556	0.0914368794166273	0.0279604683138538	0.00107463916028569	0.0353790670052901	Urban_V_Control_meta-analysis
8505	ENSG00000160050	186.218053936377	-0.00133379736694638	0.0619095790361174	0.982811480524467	0.999078658953701	Urban_V_Control_meta-analysis
8506	ENSG00000160051	79.3990925199135	-0.119915607649851	0.10537811400329	0.255139051639866	0.770958418552948	Urban_V_Control_meta-analysis
8507	ENSG00000160055	482.11268240176	0.00529641025704725	0.042013356883988	0.899680539767369	0.985748725349442	Urban_V_Control_meta-analysis
8508	ENSG00000160058	3235.02983682763	-0.00564499929917904	0.0225563216770798	0.802384428398537	0.965938523202821	Urban_V_Control_meta-analysis
8509	ENSG00000160062	185.441499680835	0.0157810044162894	0.0580503245706124	0.785737044275812	0.963294779623628	Urban_V_Control_meta-analysis
8510	ENSG00000160072	843.728186816529	0.00967168195786314	0.0344985084947991	0.779208435472418	0.962363918835686	Urban_V_Control_meta-analysis
8511	ENSG00000160075	1821.67031217928	0.0123254483363872	0.0252684672000098	0.625705808008873	0.937601196630931	Urban_V_Control_meta-analysis
8512	ENSG00000160087	1916.69206099892	0.0194428113724292	0.0253314643202245	0.442762884118802	0.883317474551225	Urban_V_Control_meta-analysis
8513	ENSG00000160094	397.881323681436	0.0287807107775826	0.0479224052950791	0.548127094095026	0.917299995716205	Urban_V_Control_meta-analysis
8514	ENSG00000160097	6.01774653610123	-0.162499794114209	0.388578930765279	0.675808261016953	0.947985772791038	Urban_V_Control_meta-analysis
8515	ENSG00000160111	405.697495800563	0.282299800808337	0.0784680237865956	0.000321116090121519	0.0153076643234957	Urban_V_Control_meta-analysis
8516	ENSG00000160113	1266.16729781325	-0.0535859667988964	0.0303761548672856	0.0777185138471928	0.493450881569478	Urban_V_Control_meta-analysis
8517	ENSG00000160117	12.7108433193927	0.260865718634164	0.197220468191667	0.185931443428386	0.705120430162166	Urban_V_Control_meta-analysis
8518	ENSG00000160124	184.852226659992	0.013364513381024	0.056883239312926	0.814250320564186	0.9687967171769	Urban_V_Control_meta-analysis
8519	ENSG00000160145	407.891053828035	0.0382970615552255	0.0394742567844122	0.33195769827635	0.82078862191649	Urban_V_Control_meta-analysis
8520	ENSG00000160161	59.3748749044412	-0.143371018234046	0.102560014090144	0.162136145219194	0.671116808131473	Urban_V_Control_meta-analysis
8521	ENSG00000160179	305.115293658126	-0.464103069133976	0.0784599890551842	3.31561332271703e-09	1.6075700958628e-06	Urban_V_Control_meta-analysis
8522	ENSG00000160180	1185.53511267316	-0.161632335547058	0.137488777624423	0.239753218564561	0.757975485921821	Urban_V_Control_meta-analysis
8523	ENSG00000160181	286.888565568723	-0.382722576892008	0.244340660478553	0.117267100514107	0.588727206848357	Urban_V_Control_meta-analysis
8524	ENSG00000160182	1216.64935083285	-0.464475209680303	0.138009314232347	0.000763953096790867	0.0283602077694985	Urban_V_Control_meta-analysis
8525	ENSG00000160183	94.8839530711044	-0.119814739422805	0.120005771300978	0.318081486000349	0.811950187620547	Urban_V_Control_meta-analysis
8526	ENSG00000160185	9.26119136806069	-0.291277594160535	0.287766568789583	0.311441982323914	0.80815305176494	Urban_V_Control_meta-analysis
8527	ENSG00000160188	41.1413707529178	0.0578117515106104	0.129046696609079	0.654159731922402	0.9447349252515	Urban_V_Control_meta-analysis
8528	ENSG00000160190	2792.30139620441	0.00985765432115504	0.028263640398694	0.72725814993921	0.956975142262759	Urban_V_Control_meta-analysis
8529	ENSG00000160191	753.789783652844	0.0188721384442331	0.0341567272017442	0.580594872212774	0.927722379571368	Urban_V_Control_meta-analysis
8530	ENSG00000160193	293.219094815215	0.0585343029492028	0.0588493502948342	0.319908201330662	0.81298974886353	Urban_V_Control_meta-analysis
8531	ENSG00000160194	645.839729216866	0.0382508919574292	0.0330654478737965	0.247344419041543	0.764675921655265	Urban_V_Control_meta-analysis
8532	ENSG00000160199	611.671999874735	-0.0386914859301087	0.0354523001153828	0.275111234626399	0.783908918840198	Urban_V_Control_meta-analysis
8533	ENSG00000160200	114.855792336779	-0.201196777751971	0.0906576173534214	0.0264660759724814	0.279879190720227	Urban_V_Control_meta-analysis
8534	ENSG00000160201	525.84924730026	0.0438581421208233	0.0450071387678222	0.329822835110419	0.818722937934854	Urban_V_Control_meta-analysis
8535	ENSG00000160207	44.6452635990511	0.193817386706169	0.113676156320242	0.0881951788318414	0.525557862685089	Urban_V_Control_meta-analysis
8536	ENSG00000160208	869.224028528042	0.0686268391742591	0.0324592604974626	0.0344943210261212	0.325047523551685	Urban_V_Control_meta-analysis
8537	ENSG00000160209	7319.97209220908	0.0821243068956715	0.0284339946654099	0.00387399558607369	0.0826463628345783	Urban_V_Control_meta-analysis
8538	ENSG00000160213	2957.85069230899	-0.00136754076622286	0.0315385420716811	0.965413815386491	0.997119718915381	Urban_V_Control_meta-analysis
8539	ENSG00000160214	550.35747881624	0.0256228202062609	0.0405918541636904	0.527889760842575	0.910077351784102	Urban_V_Control_meta-analysis
8540	ENSG00000160216	3963.94971985578	0.070256720537109	0.0255874132062617	0.00603721692327557	0.113374965695316	Urban_V_Control_meta-analysis
8541	ENSG00000160218	2157.22562048423	0.00205564597552804	0.0263589428677409	0.937838662635359	0.992303679572158	Urban_V_Control_meta-analysis
8542	ENSG00000160221	129.936377119273	-0.0110332264733977	0.11396555638432	0.922875742658324	0.990016450318188	Urban_V_Control_meta-analysis
8543	ENSG00000160223	201.719412383198	-0.0165865866263877	0.0618934377467032	0.788709948123867	0.963294779623628	Urban_V_Control_meta-analysis
8544	ENSG00000160226	203.106332038067	0.0200457095420447	0.0576339221739514	0.727982161454281	0.956975142262759	Urban_V_Control_meta-analysis
8545	ENSG00000160229	122.635981128804	0.0310357829401781	0.0765235453133385	0.685057339769341	0.949414001213439	Urban_V_Control_meta-analysis
8546	ENSG00000160233	148.633532523875	-0.0426292903867941	0.0665747070263121	0.52196288218179	0.90814596943762	Urban_V_Control_meta-analysis
8547	ENSG00000160255	137.240462359711	0.0834174979451095	0.105702794302644	0.430012522108641	0.876682002260227	Urban_V_Control_meta-analysis
8548	ENSG00000160256	353.870123464147	0.07116735005351	0.0437856970653138	0.104086703080611	0.562440813674361	Urban_V_Control_meta-analysis
8549	ENSG00000160271	266.330029240134	-0.0734123511387364	0.0573873880621409	0.200811886397312	0.722024467861858	Urban_V_Control_meta-analysis
8550	ENSG00000160282	6.53916669468438	0.27932616359862	0.321989996358291	0.385668380936954	0.858676794865181	Urban_V_Control_meta-analysis
8551	ENSG00000160284	122.891794267638	0.0419920228866115	0.078389544422551	0.592176979515728	0.928793133432895	Urban_V_Control_meta-analysis
8552	ENSG00000160285	2526.80364493308	0.134868657069874	0.0361059852034453	0.000187450879630343	0.0105258710505683	Urban_V_Control_meta-analysis
8553	ENSG00000160293	3110.34065070403	0.0582317803150489	0.0282838781330009	0.0395102437946199	0.347533755202814	Urban_V_Control_meta-analysis
8554	ENSG00000160294	2308.92277245552	0.0231889176793588	0.0236931499287464	0.327719223742926	0.816491370272005	Urban_V_Control_meta-analysis
8555	ENSG00000160298	40.1706633506829	0.0827223715562465	0.120643151368843	0.492916094952131	0.898544221815948	Urban_V_Control_meta-analysis
8556	ENSG00000160299	1177.94304784432	0.0113093289836164	0.0331909576866866	0.733302905668972	0.956975142262759	Urban_V_Control_meta-analysis
8557	ENSG00000160305	1697.5618427029	-0.00674430008297862	0.0235818334000077	0.774881508107941	0.961249150144952	Urban_V_Control_meta-analysis
8558	ENSG00000160310	2335.7104217616	0.0265967757042954	0.0250639697746731	0.288619124243828	0.792463211022734	Urban_V_Control_meta-analysis
8559	ENSG00000160318	15.5033578185294	-0.326596682829715	0.236755182927591	0.16774987585488	0.678719124912633	Urban_V_Control_meta-analysis
8560	ENSG00000160323	159.048666304919	-0.0864134321597649	0.0750153380082985	0.249344285125215	0.766655488965672	Urban_V_Control_meta-analysis
8561	ENSG00000160325	1072.05934662186	-0.083313826285116	0.0447308895197254	0.0625246349775025	0.443437127500018	Urban_V_Control_meta-analysis
8562	ENSG00000160326	2188.68962713697	0.133563575490725	0.0320735840774222	3.12328483086711e-05	0.00282330832168778	Urban_V_Control_meta-analysis
8563	ENSG00000160336	321.493570364623	-0.0164812940809079	0.0463880039065291	0.722370728658301	0.956782422063975	Urban_V_Control_meta-analysis
8564	ENSG00000160345	46.2545403178655	-0.161905095969223	0.118701702574277	0.172578241514536	0.688169299825552	Urban_V_Control_meta-analysis
8565	ENSG00000160352	297.588542178579	0.0436937107620207	0.0519828757685045	0.400605421211787	0.866626746069031	Urban_V_Control_meta-analysis
8566	ENSG00000160360	803.746011410051	-0.0472198013421893	0.0398258942381145	0.235758267805999	0.754856012178835	Urban_V_Control_meta-analysis
8567	ENSG00000160392	348.554858304869	0.0498795621191279	0.0413816452209169	0.228066386809335	0.74640820063078	Urban_V_Control_meta-analysis
8568	ENSG00000160396	9.32297750323065	-0.0478391155471991	0.318608898235869	0.880646298848941	0.981178677732428	Urban_V_Control_meta-analysis
8569	ENSG00000160401	11.8642155622186	-0.131769889264682	0.247711123437567	0.594760745746088	0.929107798011478	Urban_V_Control_meta-analysis
8570	ENSG00000160404	210.139735497961	-0.0221645756129342	0.0497999170606259	0.656267332048089	0.944739717300296	Urban_V_Control_meta-analysis
8571	ENSG00000160408	9.45673030360721	0.19360988575519	0.258849711483594	0.454482757381874	0.887550808428142	Urban_V_Control_meta-analysis
8572	ENSG00000160410	1921.16009751768	-0.00259971058818838	0.0338655357455537	0.938809960392853	0.992596270817792	Urban_V_Control_meta-analysis
8573	ENSG00000160439	940.547888716664	-0.0655123075807759	0.0327960496222179	0.0457636201927889	0.378409818258991	Urban_V_Control_meta-analysis
8574	ENSG00000160445	1270.68059652511	0.00383741069360448	0.0320337835650032	0.904647432388918	0.986370912457503	Urban_V_Control_meta-analysis
8575	ENSG00000160446	616.982393507229	-0.00700694826698368	0.0399851462434583	0.860892013313366	0.97786841586943	Urban_V_Control_meta-analysis
8576	ENSG00000160447	150.242510223411	0.0399258323948058	0.0711586118820385	0.574741483850097	0.925842973162163	Urban_V_Control_meta-analysis
8577	ENSG00000160460	12.029014298162	0.378182976412783	0.246825271692962	0.125475792003671	0.603430319224147	Urban_V_Control_meta-analysis
8578	ENSG00000160469	171.161644576638	-0.0699077904349513	0.0674549412005745	0.300032927322004	0.80074903400379	Urban_V_Control_meta-analysis
8579	ENSG00000160471	592.651189713268	-0.147290502352354	0.0368187046006626	6.32285633498626e-05	0.00464062850274221	Urban_V_Control_meta-analysis
8580	ENSG00000160472	20.9719793315056	0.163596022893062	0.162141785251431	0.312989537172082	0.809040256898827	Urban_V_Control_meta-analysis
8581	ENSG00000160551	6497.95060358316	0.00435703566151998	0.0174624465528561	0.802967164851938	0.966080161238952	Urban_V_Control_meta-analysis
8582	ENSG00000160563	312.263837117524	0.0561660206450136	0.0472076109878176	0.234138291910862	0.75391681838877	Urban_V_Control_meta-analysis
8583	ENSG00000160570	728.760622492493	-0.149788886119401	0.0364718868954912	4.00886089383771e-05	0.00329017962877392	Urban_V_Control_meta-analysis
8584	ENSG00000160584	1005.48975927563	0.0234991956793222	0.031142243695934	0.45050331283302	0.886803006102843	Urban_V_Control_meta-analysis
8585	ENSG00000160588	1287.58639611603	-0.0139350177232945	0.0294807375745371	0.63643998024284	0.939856970384221	Urban_V_Control_meta-analysis
8586	ENSG00000160593	7.71640363375813	-0.57217174686838	0.343008648961216	0.0952964445305791	0.540689046982009	Urban_V_Control_meta-analysis
8587	ENSG00000160602	208.99543854453	-0.0731752335090509	0.0577634172395471	0.205223489952237	0.726937312206284	Urban_V_Control_meta-analysis
8588	ENSG00000160606	122.439455319148	-0.102570284472105	0.0682035237382634	0.132610873524314	0.615363682247397	Urban_V_Control_meta-analysis
8589	ENSG00000160613	3230.91765001488	0.0922559209549798	0.0216343542494936	2.00507284203789e-05	0.00203045351092445	Urban_V_Control_meta-analysis
8590	ENSG00000160633	2088.81650890454	-0.0184126163491362	0.0244188131175442	0.450828781110693	0.886803006102843	Urban_V_Control_meta-analysis
8591	ENSG00000160678	1.52288444161972	-0.222722433495677	0.577381096612725	0.699684810654267	0.950635022801791	Urban_V_Control_meta-analysis
8592	ENSG00000160679	1839.42509026604	0.0298085015313792	0.0239558048208505	0.213384662203123	0.736940577100534	Urban_V_Control_meta-analysis
8593	ENSG00000160683	3.96008015596241	0.212006495518494	0.385325626323818	0.582181605710025	0.927722379571368	Urban_V_Control_meta-analysis
8594	ENSG00000160685	2148.97943918797	-0.0891768804174152	0.0330107632469209	0.00690381488728509	0.123696571328736	Urban_V_Control_meta-analysis
8595	ENSG00000160688	844.52158240647	0.0465766986802045	0.031530720068116	0.139626121881524	0.62861330123516	Urban_V_Control_meta-analysis
8596	ENSG00000160691	2516.49755796187	0.0161548740528801	0.0270497892861365	0.550355599427768	0.918503138713288	Urban_V_Control_meta-analysis
8597	ENSG00000160695	925.3474515831	-0.0132464504275394	0.0334656828144796	0.692236413703524	0.95046619919818	Urban_V_Control_meta-analysis
8598	ENSG00000160703	508.819106924266	0.0182908350369952	0.044210190252007	0.679075945537603	0.947985772791038	Urban_V_Control_meta-analysis
8599	ENSG00000160710	8011.80328018451	0.00556671402815509	0.0295905822498679	0.850779041507298	0.976041406479559	Urban_V_Control_meta-analysis
8600	ENSG00000160712	202.392692569591	-0.373067193421507	0.103705769264207	0.00032146095079341	0.0153076643234957	Urban_V_Control_meta-analysis
8601	ENSG00000160714	1505.04368708834	-0.0201832504740905	0.0234655015313943	0.389720471207993	0.862748647064225	Urban_V_Control_meta-analysis
8602	ENSG00000160716	18.9088621998542	0.379579644636805	0.18858396165891	0.0441368756971391	0.369153168402627	Urban_V_Control_meta-analysis
8603	ENSG00000160741	1563.50093914636	-0.0388748762714767	0.0345041745971703	0.259881321477201	0.775186641244448	Urban_V_Control_meta-analysis
8604	ENSG00000160746	1010.30844359337	0.00219134436358171	0.0310803821643712	0.943791157168639	0.993660493169587	Urban_V_Control_meta-analysis
8605	ENSG00000160752	3416.86453143308	0.212156085728136	0.045880899964568	3.76298905000248e-06	0.000567998347170185	Urban_V_Control_meta-analysis
8606	ENSG00000160753	1216.11935734341	-0.0481480894157299	0.0296270265075768	0.104132562124493	0.56249864753271	Urban_V_Control_meta-analysis
8607	ENSG00000160767	602.007020343077	-0.0276990903288893	0.039417206640506	0.482232935619983	0.894410011320318	Urban_V_Control_meta-analysis
8608	ENSG00000160781	147.743044906732	0.0275865502681586	0.0759053201811769	0.716280942100366	0.955244932898768	Urban_V_Control_meta-analysis
8609	ENSG00000160783	206.394883960503	0.046181348809633	0.0564840728926559	0.41358592270141	0.87036364109201	Urban_V_Control_meta-analysis
8610	ENSG00000160785	1092.66928384367	0.0354684083371519	0.0274171842526419	0.195784226759653	0.717392104511791	Urban_V_Control_meta-analysis
8611	ENSG00000160789	9023.90274988501	-0.0792203329149632	0.0306130156023952	0.0096591309247865	0.155119963476815	Urban_V_Control_meta-analysis
8612	ENSG00000160796	11805.7746707698	-0.00225316963278349	0.0268653768473669	0.933160665777662	0.991979590383295	Urban_V_Control_meta-analysis
8613	ENSG00000160799	1380.77121926562	-0.0256020183889056	0.0273320170946599	0.348910675316462	0.833716459338534	Urban_V_Control_meta-analysis
8614	ENSG00000160801	0.943892265285817	0.687363243346911	0.842500135888213	0.414579477094952	0.870849425456093	Urban_V_Control_meta-analysis
8615	ENSG00000160803	1917.92160416059	-0.00240933298813158	0.0245672962659529	0.921876119542736	0.990016450318188	Urban_V_Control_meta-analysis
8616	ENSG00000160813	456.667611159964	-0.0382562368902382	0.0451892878116062	0.39723062757305	0.866626746069031	Urban_V_Control_meta-analysis
8617	ENSG00000160818	436.907710249066	0.0371964429865134	0.0517380591714099	0.472179285894082	0.891710689562426	Urban_V_Control_meta-analysis
8618	ENSG00000160838	2.76099628481078	-0.0450062451205335	0.421383254554194	0.914942915194334	0.988702073585377	Urban_V_Control_meta-analysis
8619	ENSG00000160862	169.85994065295	-0.00231922295265896	0.0882865151904895	0.979042559584429	0.99857086938332	Urban_V_Control_meta-analysis
8620	ENSG00000160867	275.950278631228	-0.03796371419966	0.0508470749826003	0.455289753353729	0.887550808428142	Urban_V_Control_meta-analysis
8621	ENSG00000160877	3578.12196934796	0.0417555868212525	0.0280245440573167	0.136233466784717	0.622781562444421	Urban_V_Control_meta-analysis
8622	ENSG00000160883	3.21182838971285	-0.591836283919709	0.464757299554113	0.202865195317457	0.723872240205021	Urban_V_Control_meta-analysis
8623	ENSG00000160886	37.1036650424373	0.297453154767624	0.272423697369526	0.274887192035817	0.783908918840198	Urban_V_Control_meta-analysis
8624	ENSG00000160888	4053.14039126096	-0.0680071316773845	0.028341578557392	0.0164150845936938	0.210395903199314	Urban_V_Control_meta-analysis
8625	ENSG00000160908	768.168441930091	-0.0169358035202275	0.0346177860336329	0.624684106325721	0.937370715545072	Urban_V_Control_meta-analysis
8626	ENSG00000160917	533.650437375509	0.0211041137481337	0.0383932144992051	0.582536525495136	0.927722379571368	Urban_V_Control_meta-analysis
8627	ENSG00000160932	1688.27035815664	-0.14728243901336	0.0706104925518691	0.0369927989217446	0.338161992246128	Urban_V_Control_meta-analysis
8628	ENSG00000160948	1528.52026089612	-0.0338281720014098	0.0353461085724803	0.338539465711102	0.827724855039369	Urban_V_Control_meta-analysis
8629	ENSG00000160949	192.632182739716	-0.0715103467709764	0.0577283918091433	0.215442578630055	0.738806586069991	Urban_V_Control_meta-analysis
8630	ENSG00000160951	24.639577335699	0.128418437291534	0.155318370849948	0.408346020045012	0.86916331468202	Urban_V_Control_meta-analysis
8631	ENSG00000160953	1533.37359979213	0.0315664849804916	0.0263244976399742	0.230477546406783	0.749520476119618	Urban_V_Control_meta-analysis
8632	ENSG00000160957	102.920034408159	-0.04406540871683	0.0808597593317198	0.585780396884352	0.928663531189378	Urban_V_Control_meta-analysis
8633	ENSG00000160959	571.69350027493	-0.024381113670428	0.0420122026295224	0.561689338102759	0.921874815933063	Urban_V_Control_meta-analysis
8634	ENSG00000160961	263.351482736925	-0.0891172267375798	0.0492643342465525	0.0704571653069441	0.472470513374311	Urban_V_Control_meta-analysis
8635	ENSG00000160972	1205.44860015425	-0.00276107784317302	0.0327519430301283	0.932815750815721	0.991979590383295	Urban_V_Control_meta-analysis
8636	ENSG00000160973	3.57370624943178	-0.0826180904569234	0.40248306250222	0.837360420181687	0.973461664662815	Urban_V_Control_meta-analysis
8637	ENSG00000160991	1383.15719395591	-0.0257185915341826	0.0306966768896055	0.402126283599714	0.866626746069031	Urban_V_Control_meta-analysis
8638	ENSG00000160993	158.908167470679	0.0402393627814487	0.0602575206468697	0.504267724164223	0.902662247953375	Urban_V_Control_meta-analysis
8639	ENSG00000160999	119.358136362345	0.01286099961643	0.0747445342226214	0.863385572808776	0.97786841586943	Urban_V_Control_meta-analysis
8640	ENSG00000161010	379.270213262492	-0.0110634934659055	0.0444722443664721	0.803536380668158	0.966189208564288	Urban_V_Control_meta-analysis
8641	ENSG00000161011	14562.6784247922	-0.0892849439910845	0.0368269385787848	0.0153317402843665	0.202065769810432	Urban_V_Control_meta-analysis
8642	ENSG00000161013	7286.18026106813	-0.0217485894543389	0.0251944106063134	0.388010621187056	0.861388109562989	Urban_V_Control_meta-analysis
8643	ENSG00000161016	7398.26803710496	0.0430308508266465	0.0257564034630254	0.0947838065043238	0.539886402303019	Urban_V_Control_meta-analysis
8644	ENSG00000161021	1917.76972222063	-0.0394915349830009	0.0252153301287767	0.117308439731852	0.588750011201267	Urban_V_Control_meta-analysis
8645	ENSG00000161031	14.7752185984378	0.504059309578698	0.287793968991079	0.0798668942067028	0.502110140395774	Urban_V_Control_meta-analysis
8646	ENSG00000161036	409.560088879188	1.61339542350408e-05	0.0428890322914647	0.999699852573083	0.999987024103087	Urban_V_Control_meta-analysis
8647	ENSG00000161040	67.502697234706	0.139196138434238	0.0939968126505731	0.138643831646843	0.626993020449261	Urban_V_Control_meta-analysis
8648	ENSG00000161048	403.826738264519	-0.0405651265137951	0.0461137663953624	0.379035407357672	0.854000748036817	Urban_V_Control_meta-analysis
8649	ENSG00000161055	2.2949242743024	0.265953692894888	0.513613416138502	0.604591479222537	0.932036154577598	Urban_V_Control_meta-analysis
8650	ENSG00000161057	1938.80671370647	0.00457439913960192	0.0261240937506933	0.860998943108302	0.97786841586943	Urban_V_Control_meta-analysis
8651	ENSG00000161082	15.4830656796605	0.00260465013855385	0.19767079935532	0.989486813420212	0.999136962648635	Urban_V_Control_meta-analysis
8652	ENSG00000161091	3022.66242318277	0.0938813779121662	0.0350415907170173	0.00738112075484148	0.129068778226736	Urban_V_Control_meta-analysis
8653	ENSG00000161133	2.31632553507464	1.37152267757003	0.741764791189567	0.0644578947387296	0.451346308892636	Urban_V_Control_meta-analysis
8654	ENSG00000161179	438.389278453426	-0.0276967672089224	0.0444801158239225	0.533496472929324	0.91303279140755	Urban_V_Control_meta-analysis
8655	ENSG00000161180	4.3443145191685	0.210045471051431	0.353409994857691	0.552285156387506	0.918562620366412	Urban_V_Control_meta-analysis
8656	ENSG00000161202	2666.5408615741	-0.00331263256315865	0.0267091672846186	0.901294648020205	0.986216085338088	Urban_V_Control_meta-analysis
8657	ENSG00000161203	4522.18576422807	0.017488848715749	0.0207383191309668	0.399054638324239	0.866626746069031	Urban_V_Control_meta-analysis
8658	ENSG00000161204	1246.88433283196	-0.0134102847901283	0.0282279334968523	0.634736059899686	0.939671964166081	Urban_V_Control_meta-analysis
8659	ENSG00000161217	1505.12887185609	0.00929092207232109	0.0264677087316231	0.725566911241265	0.956975142262759	Urban_V_Control_meta-analysis
8660	ENSG00000161243	67.9164587032735	0.0414068483329477	0.0988879735665001	0.675417258682611	0.947985772791038	Urban_V_Control_meta-analysis
8661	ENSG00000161249	1137.31550802957	-0.0269431333782408	0.0328173892006653	0.411645281577195	0.869984927552385	Urban_V_Control_meta-analysis
8662	ENSG00000161265	18.6026692495276	-0.0407869393881394	0.158035720742843	0.796339889662988	0.964608289686362	Urban_V_Control_meta-analysis
8663	ENSG00000161267	153.657318581965	-0.0499198044117944	0.0805293168103988	0.535326234568008	0.913587718353903	Urban_V_Control_meta-analysis
8664	ENSG00000161270	18.6319549074842	-0.0826740405991736	0.205252221289721	0.687100931857033	0.94972212699248	Urban_V_Control_meta-analysis
8665	ENSG00000161277	41.1986633258998	-0.0553283959461929	0.123190899825131	0.653339829454069	0.9447349252515	Urban_V_Control_meta-analysis
8666	ENSG00000161298	15.6986954766084	0.0418731337456806	0.184032784964603	0.820010992877826	0.969431480612623	Urban_V_Control_meta-analysis
8667	ENSG00000161328	72.223983947594	-0.0931940457262839	0.0953084292639359	0.32816565456156	0.817056223059417	Urban_V_Control_meta-analysis
8668	ENSG00000161381	9.2500419234038	-0.108508933800938	0.304844198915851	0.721878891623569	0.956428382206858	Urban_V_Control_meta-analysis
8669	ENSG00000161395	596.325178816185	-0.0632593745473004	0.0444399102593477	0.154596722809838	0.657652465547049	Urban_V_Control_meta-analysis
8670	ENSG00000161405	49.0848249810807	0.056394330186644	0.134668960770191	0.675389607708532	0.947985772791038	Urban_V_Control_meta-analysis
8671	ENSG00000161509	13.7534228955769	0.469278003046649	0.305878877174252	0.12498155943995	0.602429551274877	Urban_V_Control_meta-analysis
8672	ENSG00000161513	638.324419088401	-0.0917561225458808	0.0461003086069036	0.046551502288012	0.381853527486889	Urban_V_Control_meta-analysis
8673	ENSG00000161526	2517.95803962526	-0.0284451674987013	0.0235628578320109	0.227353732994474	0.746339706178001	Urban_V_Control_meta-analysis
8674	ENSG00000161533	2882.74146732816	0.039014969381162	0.0236125317871885	0.0984735550715272	0.549185845439446	Urban_V_Control_meta-analysis
8675	ENSG00000161542	891.708954105189	-0.0133935603728772	0.0298054732669719	0.653167797383914	0.9447349252515	Urban_V_Control_meta-analysis
8676	ENSG00000161544	41.3254251553458	0.453358095242947	0.139031953114319	0.00111090757285849	0.0360542589204663	Urban_V_Control_meta-analysis
8677	ENSG00000161547	2482.49337314946	0.0172237394804283	0.0254536621245146	0.498615107232339	0.901935844249262	Urban_V_Control_meta-analysis
8678	ENSG00000161551	103.636206843705	0.0413202651415149	0.0775494152215685	0.59415474441409	0.929107798011478	Urban_V_Control_meta-analysis
8679	ENSG00000161558	52.5689932431117	0.0412149833853731	0.111456702649282	0.711542915871639	0.953482284913972	Urban_V_Control_meta-analysis
8680	ENSG00000161610	1.97252110712137	-0.595295225209097	0.562829159676192	0.290199671240393	0.792463211022734	Urban_V_Control_meta-analysis
8681	ENSG00000161618	340.519983349092	-0.0287775384384961	0.0441380257212127	0.514407812756361	0.905253210391364	Urban_V_Control_meta-analysis
8682	ENSG00000161638	416.872708512522	-0.0122524752864429	0.0521509018315468	0.814253183312204	0.9687967171769	Urban_V_Control_meta-analysis
8683	ENSG00000161642	264.49712198143	0.0903199096328946	0.0567719148208901	0.111626253161178	0.577952683134554	Urban_V_Control_meta-analysis
8684	ENSG00000161647	248.32984632799	-0.0769345864056404	0.055033981713541	0.162129000977084	0.671116808131473	Urban_V_Control_meta-analysis
8685	ENSG00000161652	1.96725606259113	0.320433088226951	0.654400860539068	0.624375416667045	0.937370715545072	Urban_V_Control_meta-analysis
8686	ENSG00000161653	117.366163525332	-0.00734737449060693	0.070846303236704	0.917400561693712	0.98914023092427	Urban_V_Control_meta-analysis
8687	ENSG00000161654	711.444203692708	0.0225780976577716	0.0357163352809389	0.52728856738477	0.909829344912622	Urban_V_Control_meta-analysis
8688	ENSG00000161664	2.63419749072378	-0.0282903322243206	0.463616953189617	0.95134254970063	0.995117484702522	Urban_V_Control_meta-analysis
8689	ENSG00000161671	6846.3794662149	-0.000922414750347222	0.0281681532313817	0.973876563180852	0.998336162070088	Urban_V_Control_meta-analysis
8690	ENSG00000161677	407.456840044482	0.0166069357283399	0.046168938230625	0.719071999937507	0.955498048251816	Urban_V_Control_meta-analysis
8691	ENSG00000161681	6.36162436387147	-0.537550283026519	0.305546534708494	0.0785253084562353	0.496885242809491	Urban_V_Control_meta-analysis
8692	ENSG00000161682	79.3665511771533	0.104247587738508	0.0960858137376203	0.277947101024225	0.785022703687132	Urban_V_Control_meta-analysis
8693	ENSG00000161692	120.281529274269	-0.0983690734894742	0.0674686383926845	0.144841365355399	0.638067688790304	Urban_V_Control_meta-analysis
8694	ENSG00000161714	3052.80489442375	-0.0242365679040493	0.0283168917597558	0.392050355212804	0.863861687206754	Urban_V_Control_meta-analysis
8695	ENSG00000161791	48.5269142676705	-0.0729414328839193	0.121666493123958	0.548826522772941	0.917299995716205	Urban_V_Control_meta-analysis
8696	ENSG00000161798	89.5956387611025	0.0558721427462617	0.116438844837403	0.631340389507019	0.939319902558332	Urban_V_Control_meta-analysis
8697	ENSG00000161800	215.025257750464	-0.0531419963781471	0.0652199882416786	0.415180217837768	0.870917720144426	Urban_V_Control_meta-analysis
8698	ENSG00000161813	2149.40489957233	0.0718041133848727	0.0273660873942865	0.00869457501444824	0.146127311167197	Urban_V_Control_meta-analysis
8699	ENSG00000161835	25.0609734502458	0.0706226223375969	0.169419259685388	0.676787247083666	0.947985772791038	Urban_V_Control_meta-analysis
8700	ENSG00000161847	482.018732339066	0.019948610511056	0.0453375532564007	0.65993571624238	0.945444283277561	Urban_V_Control_meta-analysis
8701	ENSG00000161860	1.63944219583892	0.0870379836559254	0.615902924116323	0.887618968644589	0.983512107710568	Urban_V_Control_meta-analysis
8702	ENSG00000161888	10.0104428600221	-0.0358374274975549	0.253354033517988	0.887512899742577	0.983512107710568	Urban_V_Control_meta-analysis
8703	ENSG00000161904	2193.26347530512	-0.0161273081687627	0.0268505308263827	0.548084619842681	0.917299995716205	Urban_V_Control_meta-analysis
8704	ENSG00000161914	158.238565413649	0.0739684593931453	0.0601492830846254	0.218791493486196	0.742355904891747	Urban_V_Control_meta-analysis
8705	ENSG00000161920	157.876482831885	0.0442663650506404	0.0567997100809853	0.435778638744823	0.878688118899348	Urban_V_Control_meta-analysis
8706	ENSG00000161921	4261.70546374405	0.0418134969347104	0.032151595858501	0.193425964772024	0.714846174222216	Urban_V_Control_meta-analysis
8707	ENSG00000161940	11.3353977965096	-0.505746658778536	0.224335687966722	0.0241698150993846	0.265376289293804	Urban_V_Control_meta-analysis
8708	ENSG00000161955	193.433059195435	0.0127055116404816	0.0591854431483869	0.830022340504027	0.971393046803053	Urban_V_Control_meta-analysis
8709	ENSG00000161956	320.061469776817	-0.0160526422367848	0.0449444767484042	0.720967483308809	0.956075039378505	Urban_V_Control_meta-analysis
8710	ENSG00000161958	29.9451873840412	0.00035269734185363	0.145758257636694	0.998069327298184	0.999922594621354	Urban_V_Control_meta-analysis
8711	ENSG00000161960	306.123463317503	0.0564794243534567	0.0514972420315118	0.272752185830215	0.783908918840198	Urban_V_Control_meta-analysis
8712	ENSG00000161970	98.7704945956511	0.0169098754167854	0.0835824728930897	0.83967152712572	0.973461664662815	Urban_V_Control_meta-analysis
8713	ENSG00000161980	185.361160493818	0.066001391991642	0.0553831041037233	0.233369359390392	0.7535893094888	Urban_V_Control_meta-analysis
8714	ENSG00000161981	215.037552657233	0.0369814157101986	0.0574269537081428	0.519592851588652	0.906869025853632	Urban_V_Control_meta-analysis
8715	ENSG00000161996	561.991645614939	-0.00313262273389675	0.0433221187042167	0.942355200612913	0.993660493169587	Urban_V_Control_meta-analysis
8716	ENSG00000161999	853.265414455682	0.00205022342053817	0.0334372433084034	0.951107896118979	0.995117484702522	Urban_V_Control_meta-analysis
8717	ENSG00000162004	15.798260636163	0.231491306747863	0.183702927304233	0.207619059237533	0.730015002113611	Urban_V_Control_meta-analysis
8718	ENSG00000162006	1.73631176511079	0.22889498729707	0.665289952613827	0.730806447035538	0.956975142262759	Urban_V_Control_meta-analysis
8719	ENSG00000162032	1073.26213386411	-0.0723089119154367	0.038555141434638	0.0607284465382358	0.434446042118792	Urban_V_Control_meta-analysis
8720	ENSG00000162040	3.95721822402419	0.744931623953467	0.457367579145128	0.103368648514471	0.561021258481724	Urban_V_Control_meta-analysis
8721	ENSG00000162062	59.2703540959664	0.0711692276190968	0.093492244134191	0.446518893709711	0.886060064412176	Urban_V_Control_meta-analysis
8722	ENSG00000162063	191.852727395747	-0.00967643771848811	0.0557798831511008	0.862277760179059	0.97786841586943	Urban_V_Control_meta-analysis
8723	ENSG00000162065	386.579945495761	-0.00518999125408845	0.0422058105137204	0.902131928577462	0.986370912457503	Urban_V_Control_meta-analysis
8724	ENSG00000162066	256.610318363845	-0.0297549307452259	0.0577731163387238	0.606531540733522	0.932905819036312	Urban_V_Control_meta-analysis
8725	ENSG00000162069	2026.9000734704	-0.0384317096219835	0.0257073350076949	0.134922119434204	0.620153378611684	Urban_V_Control_meta-analysis
8726	ENSG00000162073	964.369654402929	0.0142201140949208	0.0326802421539448	0.66346894998021	0.945697095332982	Urban_V_Control_meta-analysis
8727	ENSG00000162076	252.024705037581	-0.0135094881359025	0.0493285510136379	0.784186429707379	0.963272768488748	Urban_V_Control_meta-analysis
8728	ENSG00000162078	438.855008408286	-0.0497292536920523	0.0440812993991743	0.259266770243574	0.774525867377051	Urban_V_Control_meta-analysis
8729	ENSG00000162086	493.655069410912	-0.0593652303618585	0.0399893660919017	0.137669585401851	0.625433798673464	Urban_V_Control_meta-analysis
8730	ENSG00000162104	897.511275068097	0.00476171994561811	0.0339319793982075	0.888398208052038	0.983512107710568	Urban_V_Control_meta-analysis
8731	ENSG00000162105	1962.13741624633	0.0109034803244659	0.0265403611254972	0.68119985267485	0.948437503913934	Urban_V_Control_meta-analysis
8732	ENSG00000162129	573.281105052852	0.0652149150092965	0.0370436342355574	0.0783249107627408	0.496316266219348	Urban_V_Control_meta-analysis
8733	ENSG00000162139	164.699257265617	0.0490079625900662	0.0578607902955605	0.396996342850734	0.866626746069031	Urban_V_Control_meta-analysis
8734	ENSG00000162144	868.46254111203	0.0247064527254893	0.0418130248722792	0.554601266761076	0.91975415713529	Urban_V_Control_meta-analysis
8735	ENSG00000162148	52.8407133413112	-0.131923802454584	0.156013894818517	0.397781459071838	0.866626746069031	Urban_V_Control_meta-analysis
8736	ENSG00000162174	14.0660948892416	0.129429820206761	0.20093108762343	0.519477976133863	0.906869025853632	Urban_V_Control_meta-analysis
8737	ENSG00000162188	2.91491613895622	0.172911928566395	0.416546227502503	0.678062391367765	0.947985772791038	Urban_V_Control_meta-analysis
8738	ENSG00000162191	1638.3850544458	-0.0306856600033768	0.028337677012241	0.278871773896373	0.785472954465454	Urban_V_Control_meta-analysis
8739	ENSG00000162194	93.1912270952171	0.0842966081160568	0.080339295740536	0.294059623580529	0.795985324155726	Urban_V_Control_meta-analysis
8740	ENSG00000162222	397.296301853098	-0.0280202278561092	0.0415713442828943	0.500293851807787	0.902084788191827	Urban_V_Control_meta-analysis
8741	ENSG00000162227	239.652565489836	-0.0604196185615482	0.0524142001284533	0.249019675597633	0.766655488965672	Urban_V_Control_meta-analysis
8742	ENSG00000162231	2153.15230901758	-0.0761778887379702	0.0378991811383419	0.0444296957997527	0.370476504690595	Urban_V_Control_meta-analysis
8743	ENSG00000162236	888.273098973786	-0.0174279421235021	0.0298052913802774	0.558731668313814	0.920601320824807	Urban_V_Control_meta-analysis
8744	ENSG00000162241	128.943542496634	0.0604027668085013	0.0733084981111472	0.409966187484292	0.86916331468202	Urban_V_Control_meta-analysis
8745	ENSG00000162244	4495.4455672133	0.0390988875828652	0.0250896089356889	0.119145623385297	0.592090910527955	Urban_V_Control_meta-analysis
8746	ENSG00000162298	1399.3505201414	-0.00143724960413388	0.0332335728802359	0.965504704825031	0.997119718915381	Urban_V_Control_meta-analysis
8747	ENSG00000162300	666.595584710658	-0.0440387988647179	0.0359578747341297	0.220675804050942	0.743397261379076	Urban_V_Control_meta-analysis
8748	ENSG00000162302	2095.20409323172	0.000871836498311285	0.0290268354537365	0.976038714046301	0.998350981468638	Urban_V_Control_meta-analysis
8749	ENSG00000162337	2622.71351099178	-0.0103089021941173	0.0277812721040573	0.71058256508541	0.953402183762395	Urban_V_Control_meta-analysis
8750	ENSG00000162341	355.079753188021	-0.00917726321323873	0.0402748143708083	0.819750369883403	0.969431480612623	Urban_V_Control_meta-analysis
8751	ENSG00000162344	1011.27148064041	-0.347391302051156	0.0598887308307481	6.60732501464566e-09	2.78203158511396e-06	Urban_V_Control_meta-analysis
8752	ENSG00000162366	2299.7297009239	-0.0208838363950679	0.049923380847378	0.675714812944341	0.947985772791038	Urban_V_Control_meta-analysis
8753	ENSG00000162368	3491.53864131934	-0.0236126129640793	0.0292897698617315	0.420143275285648	0.874501418572962	Urban_V_Control_meta-analysis
8754	ENSG00000162373	1.86457883106883	-0.195846237783448	0.581998323326977	0.736488926190634	0.957459336153205	Urban_V_Control_meta-analysis
8755	ENSG00000162377	266.616594405763	-0.0648596745741248	0.0577919682309504	0.261736754940272	0.777254398794482	Urban_V_Control_meta-analysis
8756	ENSG00000162378	1248.96770968077	0.0302571244827466	0.0278398321226245	0.277112586107442	0.784733821955999	Urban_V_Control_meta-analysis
8757	ENSG00000162384	248.281049896961	0.00314707029385921	0.0501598163037127	0.949972855424664	0.995080081731451	Urban_V_Control_meta-analysis
8758	ENSG00000162385	495.756336903247	0.0133484701573929	0.0385702457718824	0.729281044486709	0.956975142262759	Urban_V_Control_meta-analysis
8759	ENSG00000162390	1018.30907920819	0.0735920312565497	0.0326201788906861	0.0240688885477872	0.264881569090652	Urban_V_Control_meta-analysis
8760	ENSG00000162396	81.7600803246336	-0.00112522548918562	0.0864765515456882	0.989618287322621	0.999136962648635	Urban_V_Control_meta-analysis
8761	ENSG00000162402	3051.62352865815	-0.0042572634296585	0.0221719470862632	0.847733387702043	0.975246922866888	Urban_V_Control_meta-analysis
8762	ENSG00000162407	178.713576227541	-0.162142024629954	0.0675637323589724	0.0164023209352604	0.210395903199314	Urban_V_Control_meta-analysis
8763	ENSG00000162408	645.858513349872	0.0894672741402615	0.0348131625266309	0.0101720050065979	0.15947013014853	Urban_V_Control_meta-analysis
8764	ENSG00000162409	257.342099409294	-0.0023044190659001	0.0589521803067372	0.968818926684003	0.997445696239319	Urban_V_Control_meta-analysis
8765	ENSG00000162413	1680.96806241238	-0.0721318020735906	0.0347655072696882	0.0380042009311836	0.341610794887043	Urban_V_Control_meta-analysis
8766	ENSG00000162415	41.2083272238579	0.0701350462030304	0.12054892742836	0.560703191038886	0.921874815933063	Urban_V_Control_meta-analysis
8767	ENSG00000162419	608.85808381	0.020086549418095	0.0382354848761633	0.599348313410196	0.930257382222354	Urban_V_Control_meta-analysis
8768	ENSG00000162426	17.1203368414884	-0.0756135050156266	0.175108615871475	0.665880118624093	0.945926099461041	Urban_V_Control_meta-analysis
8769	ENSG00000162430	1096.84724696301	0.108851261059854	0.0363350389467412	0.00273756746825672	0.0663652719577387	Urban_V_Control_meta-analysis
8770	ENSG00000162433	1030.66574783994	0.0744428168638044	0.0497101232003927	0.134253229414331	0.619014584860908	Urban_V_Control_meta-analysis
8771	ENSG00000162434	6407.14824725798	-0.0688520832462561	0.0212014992773549	0.0011641952808701	0.0372542489878431	Urban_V_Control_meta-analysis
8772	ENSG00000162437	414.434790417049	0.0452238164836852	0.0426386298787638	0.28885801424442	0.792463211022734	Urban_V_Control_meta-analysis
8773	ENSG00000162438	8.10771875191768	0.216827412616523	0.26691475762585	0.416592527251941	0.871811624988385	Urban_V_Control_meta-analysis
8774	ENSG00000162441	782.692250966086	0.0487747600215286	0.0398876473385343	0.221403873486995	0.743397261379076	Urban_V_Control_meta-analysis
8775	ENSG00000162444	59.9095227067054	0.00686177026625254	0.110683857741698	0.950567356936616	0.995117484702522	Urban_V_Control_meta-analysis
8776	ENSG00000162458	13114.7385264562	0.0525043941677851	0.0247949272580808	0.034213552247154	0.324683769842505	Urban_V_Control_meta-analysis
8777	ENSG00000162461	35.3629175104515	0.0507478045204774	0.144859318781554	0.726094993503286	0.956975142262759	Urban_V_Control_meta-analysis
8778	ENSG00000162482	25.0882396959194	-0.0896929899884319	0.168943399823285	0.595484225920026	0.929252458311494	Urban_V_Control_meta-analysis
8779	ENSG00000162490	20.3173226139302	-0.00187746910344454	0.161188912137217	0.990706744526287	0.999136962648635	Urban_V_Control_meta-analysis
8780	ENSG00000162496	4957.15164955736	-0.1493640833938	0.0313705474825437	1.9236518845706e-06	0.000330950861861608	Urban_V_Control_meta-analysis
8781	ENSG00000162510	7.18885297824791	0.376524617340925	0.321097355270423	0.240948929381879	0.758297181374913	Urban_V_Control_meta-analysis
8782	ENSG00000162511	45.2810036868931	-0.0594447803899505	0.128366248285458	0.643301786899035	0.940539684618961	Urban_V_Control_meta-analysis
8783	ENSG00000162512	2319.3043333534	-0.0306950990763873	0.0294524220036309	0.29732234894814	0.799387931972817	Urban_V_Control_meta-analysis
8784	ENSG00000162517	906.566235562349	0.0350602294872692	0.033983757285675	0.30222388679019	0.803446660621348	Urban_V_Control_meta-analysis
8785	ENSG00000162520	58.0053373358128	-0.00777337159490637	0.104202432747584	0.940533965922411	0.99312517761776	Urban_V_Control_meta-analysis
8786	ENSG00000162521	3282.47683813486	0.0390785905530352	0.0229514283966149	0.0886308050835925	0.525998843226068	Urban_V_Control_meta-analysis
8787	ENSG00000162522	7194.03925121463	-0.0603219102664966	0.024550404691761	0.0140077813156538	0.191559402607232	Urban_V_Control_meta-analysis
8788	ENSG00000162526	7.74162574860384	-0.672558687008095	0.292955007375251	0.0216887681391911	0.249861243859953	Urban_V_Control_meta-analysis
8789	ENSG00000162542	517.513868028725	-0.0232353276800353	0.0403610098123721	0.564826445222951	0.923054052561513	Urban_V_Control_meta-analysis
8790	ENSG00000162543	87.2555273278945	-0.273760597097367	0.0918062934257786	0.0028643079286782	0.0679954404433993	Urban_V_Control_meta-analysis
8791	ENSG00000162545	4085.13439851384	-0.125271065522482	0.0242908935267593	2.50776397163316e-07	7.29531337202374e-05	Urban_V_Control_meta-analysis
8792	ENSG00000162551	6.19798477368263	-0.0546039467508535	0.304851613553466	0.857846245165161	0.977503907452976	Urban_V_Control_meta-analysis
8793	ENSG00000162552	128.555167928306	-0.180661063171444	0.0840223632978116	0.0315429952597535	0.308677629453245	Urban_V_Control_meta-analysis
8794	ENSG00000162571	46.6764921780645	0.114990159418869	0.128734930008606	0.371732943012654	0.850414069979312	Urban_V_Control_meta-analysis
8795	ENSG00000162572	61.8856544341633	-0.0480843130988286	0.101676240705271	0.636273165183625	0.939856970384221	Urban_V_Control_meta-analysis
8796	ENSG00000162576	1219.87178774012	-0.138989749890116	0.0539013681647953	0.00992032766720794	0.156998261795576	Urban_V_Control_meta-analysis
8797	ENSG00000162585	691.717278906077	0.010631067231563	0.0438885154445897	0.808602795480417	0.967456834742236	Urban_V_Control_meta-analysis
8798	ENSG00000162591	4861.62227475392	0.00655776084628466	0.0364036619430405	0.857042548978324	0.977503907452976	Urban_V_Control_meta-analysis
8799	ENSG00000162595	174.18380091483	0.109743601736638	0.065005724647328	0.0913700761108729	0.531284273433571	Urban_V_Control_meta-analysis
8800	ENSG00000162598	3.03030045692517	0.0663464182319751	0.459917718855531	0.885297415589496	0.982956790899022	Urban_V_Control_meta-analysis
8801	ENSG00000162599	308.670036900968	0.0618312280788957	0.061476057155054	0.314522667716989	0.810072955271418	Urban_V_Control_meta-analysis
8802	ENSG00000162600	49.9276516493859	0.0353635158658902	0.113941638970927	0.75628327945471	0.959947132518937	Urban_V_Control_meta-analysis
8803	ENSG00000162601	1596.4222277993	-0.0173810253173646	0.0274089538553349	0.525991571518564	0.909408348115555	Urban_V_Control_meta-analysis
8804	ENSG00000162604	609.786026377465	-0.0461347825423697	0.0377939334263562	0.2222023536214	0.743397261379076	Urban_V_Control_meta-analysis
8805	ENSG00000162607	581.498437906	-0.0876721400411332	0.0383583444360475	0.0222772000081826	0.254052174006359	Urban_V_Control_meta-analysis
8806	ENSG00000162613	2650.53356834175	0.0267462437080318	0.0224738731225798	0.234005563613471	0.753641106645639	Urban_V_Control_meta-analysis
8807	ENSG00000162614	1057.4812418982	0.0936367166734731	0.0449766930046793	0.0373521339301633	0.339372028894159	Urban_V_Control_meta-analysis
8808	ENSG00000162616	390.892888979352	-0.0362139543315017	0.0476076953484557	0.446851578671212	0.886264319406438	Urban_V_Control_meta-analysis
8809	ENSG00000162620	21.3684275232278	0.12834474165665	0.194771580675929	0.509927848480651	0.903927052480658	Urban_V_Control_meta-analysis
8810	ENSG00000162623	321.680237699144	0.122179919797247	0.0482405924298621	0.011318127741322	0.169548856140453	Urban_V_Control_meta-analysis
8811	ENSG00000162627	516.896510390415	-0.0316218231923423	0.036359610643338	0.384466329456145	0.857852598455709	Urban_V_Control_meta-analysis
8812	ENSG00000162630	5.53532261750159	0.247279062291412	0.351498419038913	0.481744340575435	0.894410011320318	Urban_V_Control_meta-analysis
8813	ENSG00000162636	505.729901741449	0.00193752540160275	0.039369312418841	0.960748672212175	0.996919398082669	Urban_V_Control_meta-analysis
8814	ENSG00000162639	87.7390173235354	0.0566144780581024	0.083201506913426	0.496219474430205	0.90034718244597	Urban_V_Control_meta-analysis
8815	ENSG00000162641	2.5533825084834	0.475857193883189	0.539525862043274	0.377781434407974	0.853068586269145	Urban_V_Control_meta-analysis
8816	ENSG00000162642	602.382135593648	0.00444463909080715	0.0366340220114296	0.903433265216419	0.986370912457503	Urban_V_Control_meta-analysis
8817	ENSG00000162643	9.47912643394456	-0.126598744948289	0.233087930492371	0.587035285275792	0.928759146710122	Urban_V_Control_meta-analysis
8818	ENSG00000162645	614.463817113213	-0.0354488776381384	0.0422942810168015	0.401947446884145	0.866626746069031	Urban_V_Control_meta-analysis
8819	ENSG00000162650	218.284356183839	-0.0562196811180922	0.0548818930786436	0.305657825087018	0.804195550026945	Urban_V_Control_meta-analysis
8820	ENSG00000162654	173.717611850263	-0.319102737823709	0.143100370567061	0.0257525875731345	0.276167158961228	Urban_V_Control_meta-analysis
8821	ENSG00000162664	1300.81336827977	-0.00404418473888744	0.0297067969782651	0.891713230336897	0.984295583091265	Urban_V_Control_meta-analysis
8822	ENSG00000162669	3.05146758034163	0.0524782124013939	0.40350036869893	0.896521006694586	0.98491788179994	Urban_V_Control_meta-analysis
8823	ENSG00000162676	25.3571423082728	0.170586639626575	0.139469475370609	0.221287801182564	0.743397261379076	Urban_V_Control_meta-analysis
8824	ENSG00000162687	0.875209414844558	0.904110356225	1.17515128553694	0.441681666203745	0.882262855376291	Urban_V_Control_meta-analysis
8825	ENSG00000162688	982.462517443281	0.0683830833120642	0.0319812092211106	0.0324983284335521	0.315101607148366	Urban_V_Control_meta-analysis
8826	ENSG00000162692	2.97576870464267	-0.0576958797885727	0.597847275350597	0.923118668166276	0.990016450318188	Urban_V_Control_meta-analysis
8827	ENSG00000162694	91.5686359884494	0.0297447543361915	0.0780054085241056	0.70296836433755	0.951806196953608	Urban_V_Control_meta-analysis
8828	ENSG00000162695	1370.90108023225	0.0478032693514075	0.0284088822315406	0.0924356141878004	0.533538898630883	Urban_V_Control_meta-analysis
8829	ENSG00000162702	1116.26163598046	-0.0243873723194987	0.0280478488367128	0.384578235131156	0.857852598455709	Urban_V_Control_meta-analysis
8830	ENSG00000162704	7325.52732711436	-0.00709074308872265	0.0242958831697458	0.770401641836511	0.960979771455193	Urban_V_Control_meta-analysis
8831	ENSG00000162711	3.55993324929317	0.271667435943188	0.392820013315121	0.489199572155513	0.89709908455125	Urban_V_Control_meta-analysis
8832	ENSG00000162714	638.982660649564	0.0177440655006526	0.031903128079905	0.5780838736667	0.92715938037963	Urban_V_Control_meta-analysis
8833	ENSG00000162722	325.157361579172	0.0151637625274248	0.0545569436748267	0.781055524619641	0.962706139273882	Urban_V_Control_meta-analysis
8834	ENSG00000162723	2.82569960965229	-0.33012979737826	0.511848518051031	0.518943007693557	0.906846671373626	Urban_V_Control_meta-analysis
8835	ENSG00000162729	1706.04201896537	0.000926038056808827	0.031277830482242	0.97638060165431	0.998350981468638	Urban_V_Control_meta-analysis
8836	ENSG00000162733	42.2528162928651	0.0694109197323801	0.125914100397421	0.581458107030666	0.927722379571368	Urban_V_Control_meta-analysis
8837	ENSG00000162734	8647.93067851148	0.0546142734167009	0.0282874120711085	0.0535211824497815	0.407392444907947	Urban_V_Control_meta-analysis
8838	ENSG00000162735	633.061374743432	-0.00467521074247793	0.037724251304544	0.901369770138575	0.986216085338088	Urban_V_Control_meta-analysis
8839	ENSG00000162736	2776.18796244805	-0.00244478501073984	0.0235716498067891	0.917393793701606	0.98914023092427	Urban_V_Control_meta-analysis
8840	ENSG00000162738	2644.79258124603	0.0115040623215251	0.0290009550376187	0.691604379222649	0.950403093321463	Urban_V_Control_meta-analysis
8841	ENSG00000162745	3.6117229809704	0.156393959628784	0.394969426650137	0.692131052711356	0.950403093321463	Urban_V_Control_meta-analysis
8842	ENSG00000162746	7.69551592229143	0.0365905531839339	0.264485509752883	0.889966850202326	0.983863086102254	Urban_V_Control_meta-analysis
8843	ENSG00000162753	1.23341542210002	-0.359343971608607	0.656384331725251	0.584062947616957	0.927722379571368	Urban_V_Control_meta-analysis
8844	ENSG00000162755	76.8741560856417	0.0231954378183126	0.0887426333341355	0.793800449196932	0.963686697843632	Urban_V_Control_meta-analysis
8845	ENSG00000162757	872.839624642571	-0.0332569781368682	0.0400769654989761	0.406636178443088	0.867900844318366	Urban_V_Control_meta-analysis
8846	ENSG00000162769	280.247093411284	0.0109014380572047	0.0480465990971401	0.820506928346083	0.969431480612623	Urban_V_Control_meta-analysis
8847	ENSG00000162771	54.3905393100884	-0.54020463381075	0.15267933151633	0.000402918524446789	0.0181398917299369	Urban_V_Control_meta-analysis
8848	ENSG00000162772	10469.6649334921	-0.134741216375971	0.0361668614959293	0.000194894824686292	0.0108652167072497	Urban_V_Control_meta-analysis
8849	ENSG00000162775	503.738429336095	0.0649833931075691	0.0402787434784699	0.106670201992802	0.56680709166831	Urban_V_Control_meta-analysis
8850	ENSG00000162777	653.969261706464	-0.0124925683259307	0.0392047806144332	0.749992611121164	0.959489834926416	Urban_V_Control_meta-analysis
8851	ENSG00000162779	1.36482701649031	-0.394596469485149	0.727962700476098	0.587780004399781	0.928759146710122	Urban_V_Control_meta-analysis
8852	ENSG00000162782	0.571618364936664	0.879418380231693	1.81596147455524	0.628193202202514	0.938376691996654	Urban_V_Control_meta-analysis
8853	ENSG00000162783	2806.86617583473	-0.096056855019982	0.0308489597484924	0.0018470754145782	0.0501435228898995	Urban_V_Control_meta-analysis
8854	ENSG00000162804	52.0407666783531	0.0503772591097692	0.102340035623695	0.622540020940255	0.936502476028965	Urban_V_Control_meta-analysis
8855	ENSG00000162813	1338.99144042496	0.0196418026361628	0.0272099844351051	0.470380482082084	0.890519575658414	Urban_V_Control_meta-analysis
8856	ENSG00000162814	9.17016183692003	0.151753419680072	0.247982736772949	0.540569814775913	0.914285877095452	Urban_V_Control_meta-analysis
8857	ENSG00000162817	502.09790444762	0.0167238503295315	0.0475295588117028	0.724941684373446	0.956897184188412	Urban_V_Control_meta-analysis
8858	ENSG00000162819	2308.29623950653	-0.0106346445346833	0.0240431771064421	0.658261679613077	0.945326837128097	Urban_V_Control_meta-analysis
8859	ENSG00000162825	301.114053196844	0.105080648789719	0.0531935322655476	0.0482182001488926	0.388211663126953	Urban_V_Control_meta-analysis
8860	ENSG00000162836	378.14928493547	-0.00335486780030802	0.0451837152354874	0.940811867385495	0.99312517761776	Urban_V_Control_meta-analysis
8861	ENSG00000162849	517.179588429796	-0.0665042139024306	0.0629238700782656	0.290557405337406	0.792463211022734	Urban_V_Control_meta-analysis
8862	ENSG00000162851	194.442329548087	0.0625939764600346	0.0556708555413792	0.260861146599321	0.776372460117026	Urban_V_Control_meta-analysis
8863	ENSG00000162852	568.220182709268	-0.0681282696493242	0.0344393831868402	0.0479052259336334	0.387457459911858	Urban_V_Control_meta-analysis
8864	ENSG00000162869	787.729650580487	0.0159782538988437	0.0302618765615569	0.597499724142666	0.929837649130514	Urban_V_Control_meta-analysis
8865	ENSG00000162873	10.9541482479082	0.0997021275060166	0.219677631407822	0.649932092906794	0.94244276658589	Urban_V_Control_meta-analysis
8866	ENSG00000162877	3.97216422677989	-0.678199875238768	0.413241450721505	0.100761928623091	0.55605905453674	Urban_V_Control_meta-analysis
8867	ENSG00000162878	112.391759871222	-0.177167874776614	0.0884608479882405	0.0452005947385413	0.375303329432621	Urban_V_Control_meta-analysis
8868	ENSG00000162881	13.247073310976	0.229448951856294	0.203745357855733	0.26009971282556	0.775259948809419	Urban_V_Control_meta-analysis
8869	ENSG00000162882	41.0205366308434	0.0865709794908464	0.11517047191016	0.452245405216654	0.886803006102843	Urban_V_Control_meta-analysis
8870	ENSG00000162885	1571.73971043814	-0.00372855602934071	0.0239098647543019	0.876078610476022	0.980280548261004	Urban_V_Control_meta-analysis
8871	ENSG00000162889	3851.75985659321	-0.0316736843500324	0.0202663254510591	0.118082568225432	0.590228394753801	Urban_V_Control_meta-analysis
8872	ENSG00000162891	1.85203091367246	-0.398077701438475	0.616704045157016	0.518608218243302	0.906834853155812	Urban_V_Control_meta-analysis
8873	ENSG00000162894	9.21224934445426	-0.137346938582286	0.238835699373663	0.565244825708901	0.923054052561513	Urban_V_Control_meta-analysis
8874	ENSG00000162896	3293.32821558094	0.0753085668070793	0.159194716577331	0.636170757922728	0.939856970384221	Urban_V_Control_meta-analysis
8875	ENSG00000162909	27651.1456947249	-0.0225962279918165	0.0146721015376521	0.123540557609752	0.59916248488809	Urban_V_Control_meta-analysis
8876	ENSG00000162910	252.023115970594	0.0730192052486848	0.0493069409963223	0.138630215992704	0.626993020449261	Urban_V_Control_meta-analysis
8877	ENSG00000162913	37.9776668905932	0.0214117851635868	0.1214310038609	0.860035624624377	0.97786705477116	Urban_V_Control_meta-analysis
8878	ENSG00000162923	4327.60143331064	0.0257787605617274	0.0201496491998476	0.200768472330446	0.722024467861858	Urban_V_Control_meta-analysis
8879	ENSG00000162924	1145.54772973989	-0.0107511050179021	0.0407939289530495	0.792129240310248	0.963294779623628	Urban_V_Control_meta-analysis
8880	ENSG00000162927	132.050752876104	-0.0475869106292022	0.0662294800769843	0.472439469713793	0.891710689562426	Urban_V_Control_meta-analysis
8881	ENSG00000162928	1106.43796651723	0.00153299354642521	0.0288442628449855	0.957614576338653	0.996189640918972	Urban_V_Control_meta-analysis
8882	ENSG00000162929	931.393862062281	0.0632783410330525	0.0337416786568077	0.0607409872637336	0.434446042118792	Urban_V_Control_meta-analysis
8883	ENSG00000162931	63.4356908285374	0.0797831483684129	0.0916310649798943	0.383918097164547	0.857852598455709	Urban_V_Control_meta-analysis
8884	ENSG00000162946	123.68125941704	0.0826356327383394	0.0728975572350171	0.256968349488984	0.772885184579026	Urban_V_Control_meta-analysis
8885	ENSG00000162949	16.4728879274234	-0.273853491459063	0.198395947750171	0.167482560139431	0.678333248309861	Urban_V_Control_meta-analysis
8886	ENSG00000162951	266.853350125124	-0.353347768379224	0.0956714930464002	0.000221323998436649	0.0119231783669575	Urban_V_Control_meta-analysis
8887	ENSG00000162959	183.409087003724	0.150540475964873	0.062068723780623	0.0152922111714551	0.201777660218472	Urban_V_Control_meta-analysis
8888	ENSG00000162961	624.413890574497	-0.04095989799194	0.0345879554041494	0.236324277220678	0.755180434497872	Urban_V_Control_meta-analysis
8889	ENSG00000162971	511.881439341265	-0.0369995880779382	0.0407842724619681	0.364299797914715	0.845846723069146	Urban_V_Control_meta-analysis
8890	ENSG00000162972	129.770899964728	-0.0520889642698478	0.0656043935693035	0.42720363277632	0.876049404315095	Urban_V_Control_meta-analysis
8891	ENSG00000162975	23.2766593763391	-0.00712050854480209	0.162881584760333	0.965130896905405	0.997119718915381	Urban_V_Control_meta-analysis
8892	ENSG00000162976	330.470725865863	-0.0613972642236916	0.0476284426638573	0.197367419522568	0.719954058175488	Urban_V_Control_meta-analysis
8893	ENSG00000162980	484.025440565458	0.125395731672911	0.0397821390134478	0.00162122361820013	0.0465590330918885	Urban_V_Control_meta-analysis
8894	ENSG00000162981	593.368140266392	-0.137072517409322	0.0604437591129208	0.0233432552335569	0.260630910862217	Urban_V_Control_meta-analysis
8895	ENSG00000162992	8.90028478967787	0.60535538828133	0.593930819886943	0.308091167191259	0.805463737915597	Urban_V_Control_meta-analysis
8896	ENSG00000162994	143.085765831378	0.0703906359358789	0.0672351499989024	0.295130901455454	0.797495190846249	Urban_V_Control_meta-analysis
8897	ENSG00000162998	4.24058218345909	-0.0980738926897905	0.368940855774073	0.790373592475385	0.963294779623628	Urban_V_Control_meta-analysis
8898	ENSG00000162999	15.4773555249966	0.143419160140211	0.203334816025932	0.480601791312965	0.894410011320318	Urban_V_Control_meta-analysis
8899	ENSG00000163001	499.175224454567	0.024551748494971	0.0434944528337656	0.572427511353303	0.925251341830677	Urban_V_Control_meta-analysis
8900	ENSG00000163002	115.442829262138	0.0198602265621122	0.0713994404730096	0.780892138517569	0.962706139273882	Urban_V_Control_meta-analysis
8901	ENSG00000163006	91.9959330550179	0.0177103879874577	0.0798364238817792	0.824443552041435	0.969746159694255	Urban_V_Control_meta-analysis
8902	ENSG00000163013	546.318982826798	0.0180549987996697	0.0391338055934141	0.644536197270487	0.940553096106487	Urban_V_Control_meta-analysis
8903	ENSG00000163026	156.026384400048	-0.0500466671348256	0.0622948202935241	0.421752771497547	0.874768290819901	Urban_V_Control_meta-analysis
8904	ENSG00000163029	737.148290535537	-0.0656010440715255	0.0367560985623135	0.0742992403971384	0.483496444984221	Urban_V_Control_meta-analysis
8905	ENSG00000163032	25.8219057863449	-0.0315432168718432	0.16609730992879	0.849381181291302	0.975739438588515	Urban_V_Control_meta-analysis
8906	ENSG00000163040	36.1043928083059	0.0888893263242059	0.123252095385925	0.470786895388946	0.890707571651639	Urban_V_Control_meta-analysis
8907	ENSG00000163041	4974.4595631879	-0.0174915397341848	0.020806158980756	0.400521356460252	0.866626746069031	Urban_V_Control_meta-analysis
8908	ENSG00000163050	26.4059804571312	-0.109443217510646	0.177867866821253	0.538352463417087	0.914210450110105	Urban_V_Control_meta-analysis
8909	ENSG00000163053	23.2851012213943	-0.266466685563504	0.219473706518797	0.22470317543228	0.743451616329482	Urban_V_Control_meta-analysis
8910	ENSG00000163069	1347.9713348213	-0.0380641215401003	0.0320843012680866	0.23547290361154	0.754784354227995	Urban_V_Control_meta-analysis
8911	ENSG00000163071	591.280935122499	-0.0590481711245349	0.038783091025214	0.12787793822428	0.607135611747322	Urban_V_Control_meta-analysis
8912	ENSG00000163072	258.110657108249	0.0569501476648745	0.056871477773586	0.316641538274137	0.811270288030818	Urban_V_Control_meta-analysis
8913	ENSG00000163075	6.49244163274028	0.158166170512269	0.353099925630364	0.65419938163122	0.9447349252515	Urban_V_Control_meta-analysis
8914	ENSG00000163082	2608.08008367352	0.076255769880051	0.0293825548470535	0.00945156388898185	0.154311247167051	Urban_V_Control_meta-analysis
8915	ENSG00000163083	581.198789737358	-0.0527922136327736	0.0475352556704303	0.26674456074564	0.777768616438692	Urban_V_Control_meta-analysis
8916	ENSG00000163092	3.03135180692445	0.585923105327331	0.581911694040409	0.313985953427079	0.809954561045527	Urban_V_Control_meta-analysis
8917	ENSG00000163093	50.8763767699287	-0.0913032203287582	0.106689165684919	0.392115507161875	0.863861687206754	Urban_V_Control_meta-analysis
8918	ENSG00000163104	1029.77747339087	0.0733121644149937	0.031649070136311	0.0205359934767951	0.240891419082641	Urban_V_Control_meta-analysis
8919	ENSG00000163110	4700.33134753479	0.0286002511685963	0.033462466673609	0.392719221408401	0.864307833142443	Urban_V_Control_meta-analysis
8920	ENSG00000163116	2.88976072067219	0.631499601804532	0.462963222031908	0.172555487709686	0.688169299825552	Urban_V_Control_meta-analysis
8921	ENSG00000163121	297.765465849439	-0.107969260559784	0.0683298538180781	0.114079750010796	0.583155271620685	Urban_V_Control_meta-analysis
8922	ENSG00000163125	1293.61061018388	-0.0173638916538409	0.0346765544613955	0.616555055525712	0.935414459360078	Urban_V_Control_meta-analysis
8923	ENSG00000163126	20.4139388182046	0.0890406661959539	0.157253935274003	0.571242753315268	0.925251341830677	Urban_V_Control_meta-analysis
8924	ENSG00000163131	2758.10588489479	-0.0378991906523856	0.0307373708894604	0.217575614320114	0.741362135525109	Urban_V_Control_meta-analysis
8925	ENSG00000163132	66.1782552608617	-0.055714765480231	0.120580636948472	0.644042597359144	0.940553096106487	Urban_V_Control_meta-analysis
8926	ENSG00000163138	291.535107034475	0.000280319379668497	0.0443113451638614	0.994952511315404	0.999922594621354	Urban_V_Control_meta-analysis
8927	ENSG00000163141	16.9910341265043	0.256589468770967	0.184270221214606	0.163782232280477	0.673865578329595	Urban_V_Control_meta-analysis
8928	ENSG00000163155	253.451904707357	0.0101170318037056	0.0497987428239789	0.839011244169685	0.973461664662815	Urban_V_Control_meta-analysis
8929	ENSG00000163156	756.305191143071	-0.043189716177881	0.0344605472034257	0.210093250866942	0.733149839448436	Urban_V_Control_meta-analysis
8930	ENSG00000163157	43.8216389796792	0.0945918609862529	0.122036582364759	0.438274248472861	0.880087590173222	Urban_V_Control_meta-analysis
8931	ENSG00000163159	1099.20335370721	-0.0247172495530223	0.0288995043067092	0.392394595866775	0.863948470327287	Urban_V_Control_meta-analysis
8932	ENSG00000163161	1370.07326779642	0.0181456079236961	0.0247697858979328	0.463820589579773	0.889288304306492	Urban_V_Control_meta-analysis
8933	ENSG00000163162	1624.29458863843	-0.0778141212034437	0.0269652696498798	0.00390523868256294	0.0829798392045246	Urban_V_Control_meta-analysis
8934	ENSG00000163166	1956.37330196329	-0.0245415668285914	0.0301273369355071	0.415304386353255	0.870917720144426	Urban_V_Control_meta-analysis
8935	ENSG00000163170	182.245264213736	-0.0294727239111298	0.0546713860269024	0.589825683962212	0.928793133432895	Urban_V_Control_meta-analysis
8936	ENSG00000163171	3643.403894187	-0.0680740762011492	0.0285928992239831	0.0172749214020613	0.21746557233122	Urban_V_Control_meta-analysis
8937	ENSG00000163191	10596.55224563	0.0491466025428866	0.0298174119030228	0.0993010132055091	0.551275254534632	Urban_V_Control_meta-analysis
8938	ENSG00000163214	482.992838802001	0.0059890635723693	0.0360428557590857	0.868027049060057	0.978294560569571	Urban_V_Control_meta-analysis
8939	ENSG00000163218	22.5869459212005	0.0588984338954783	0.175012898093792	0.736465445742895	0.957459336153205	Urban_V_Control_meta-analysis
8940	ENSG00000163219	31.9805766197817	0.0736057486950892	0.177227432964369	0.677909102475619	0.947985772791038	Urban_V_Control_meta-analysis
8941	ENSG00000163220	0.976476571149794	0.25922278122343	0.898596802604296	0.772983106185863	0.961067697437417	Urban_V_Control_meta-analysis
8942	ENSG00000163235	11118.4251916122	-0.00491050517395195	0.0239003412976018	0.837214673619028	0.973461664662815	Urban_V_Control_meta-analysis
8943	ENSG00000163249	919.834056214936	0.0212978597206554	0.0330623757742014	0.519463846836879	0.906869025853632	Urban_V_Control_meta-analysis
8944	ENSG00000163251	2214.89670863024	-0.0193409241413789	0.0330459484465778	0.558363703630919	0.920591630166145	Urban_V_Control_meta-analysis
8945	ENSG00000163257	692.597199706736	0.0278567833151192	0.0342096825631381	0.415475808456788	0.871008172993411	Urban_V_Control_meta-analysis
8946	ENSG00000163263	4.26363766910149	-0.486547840115996	0.370096235742434	0.188626809380504	0.708576471112647	Urban_V_Control_meta-analysis
8947	ENSG00000163273	25.4501426431817	-0.119471814907545	0.240164034931769	0.618865249314807	0.935652346822217	Urban_V_Control_meta-analysis
8948	ENSG00000163281	275.774116503827	0.0249681121839228	0.0460530432812939	0.58770837440367	0.928759146710122	Urban_V_Control_meta-analysis
8949	ENSG00000163283	10.611996092966	-0.0508367750540998	0.309986195850357	0.86973358448822	0.978707537592408	Urban_V_Control_meta-analysis
8950	ENSG00000163291	386.126860594468	-0.0354306899054418	0.0452102981208191	0.4332242207787	0.878010265213165	Urban_V_Control_meta-analysis
8951	ENSG00000163293	936.900246556258	-0.106268354533742	0.0373063293676769	0.0043921134511644	0.0895207837180004	Urban_V_Control_meta-analysis
8952	ENSG00000163297	4067.17566035838	-0.0801035525631266	0.0244049114801158	0.00102974298533677	0.034216280082129	Urban_V_Control_meta-analysis
8953	ENSG00000163312	240.479379575697	-0.0058451744607658	0.0501220148403053	0.9071620563403	0.986861594939977	Urban_V_Control_meta-analysis
8954	ENSG00000163319	498.079661255511	0.0335195018140304	0.0370781240342653	0.365982849729612	0.84684024999128	Urban_V_Control_meta-analysis
8955	ENSG00000163320	1751.17689021234	-0.0287902661250599	0.0236482063209446	0.223436951202674	0.743397261379076	Urban_V_Control_meta-analysis
8956	ENSG00000163322	233.806229195296	0.0604467816645307	0.0530895097227834	0.254877370531499	0.770715399645706	Urban_V_Control_meta-analysis
8957	ENSG00000163328	135.375886541009	0.0775177165263167	0.0696124382642795	0.265467441098335	0.777371696966677	Urban_V_Control_meta-analysis
8958	ENSG00000163344	313.717781230929	0.0116195451716477	0.043400918013127	0.788910394759947	0.963294779623628	Urban_V_Control_meta-analysis
8959	ENSG00000163346	6989.83624003397	-0.0605286180975707	0.0319320162048087	0.0580200517321856	0.423849864508601	Urban_V_Control_meta-analysis
8960	ENSG00000163347	17707.3617945099	0.0355006412812988	0.0247561955639455	0.151569302194188	0.651706397414917	Urban_V_Control_meta-analysis
8961	ENSG00000163348	1158.48858254346	0.000751520589714615	0.0292214463897322	0.979482173017119	0.99857086938332	Urban_V_Control_meta-analysis
8962	ENSG00000163349	2813.10686873141	-0.0670725310891165	0.0247016027995077	0.00662135801434496	0.121076260833736	Urban_V_Control_meta-analysis
8963	ENSG00000163352	3.61337877636774	0.383330107302195	0.385424653131307	0.319947577832249	0.81298974886353	Urban_V_Control_meta-analysis
8964	ENSG00000163354	10.7286420201831	0.0988370607753391	0.22596931707611	0.661827440320514	0.94563018099189	Urban_V_Control_meta-analysis
8965	ENSG00000163357	4.06544590729569	0.680330062425838	0.415788131020047	0.101788919628758	0.558911067146816	Urban_V_Control_meta-analysis
8966	ENSG00000163362	8128.41657429943	0.0706633809771488	0.033267322559395	0.0336611263002166	0.322090590207489	Urban_V_Control_meta-analysis
8967	ENSG00000163374	1051.2005112313	-0.040087315858916	0.0325975825494962	0.218785695583627	0.742355904891747	Urban_V_Control_meta-analysis
8968	ENSG00000163376	130.80044554741	-0.0808436822396919	0.0805566340903823	0.315589147458568	0.81091173191285	Urban_V_Control_meta-analysis
8969	ENSG00000163378	525.711844084546	0.0195643559194527	0.0362763399512918	0.589669869628128	0.928793133432895	Urban_V_Control_meta-analysis
8970	ENSG00000163382	824.958170262838	0.0540340546726736	0.0352509337507767	0.125315188734985	0.603201871167194	Urban_V_Control_meta-analysis
8971	ENSG00000163389	468.743566984248	0.0229447010037564	0.0414101831432774	0.579521672132856	0.927722379571368	Urban_V_Control_meta-analysis
8972	ENSG00000163393	232.85090188469	0.137830675672392	0.0533950971644693	0.00984187987543247	0.156383140746327	Urban_V_Control_meta-analysis
8973	ENSG00000163395	176.015890891141	-0.0643014053541708	0.0761355566717755	0.398353912073762	0.866626746069031	Urban_V_Control_meta-analysis
8974	ENSG00000163399	10403.5524682485	-0.028168045413292	0.0183595781553366	0.124970001275275	0.602429551274877	Urban_V_Control_meta-analysis
8975	ENSG00000163406	94.733426824827	-0.192427876908744	0.0963384957325938	0.0457802093064929	0.378409818258991	Urban_V_Control_meta-analysis
8976	ENSG00000163412	440.973548523737	0.0317883184670988	0.0450379401983663	0.480305060995599	0.894410011320318	Urban_V_Control_meta-analysis
8977	ENSG00000163428	1243.99056524847	-0.0172919401938126	0.0291118637394791	0.552523758237979	0.918605455550487	Urban_V_Control_meta-analysis
8978	ENSG00000163430	5551.10065944109	0.100504485818389	0.0323655284178741	0.00190089887059672	0.0511166082849539	Urban_V_Control_meta-analysis
8979	ENSG00000163431	3.46910826678878	0.466395759251076	0.44835124285394	0.298225446682778	0.800083149052511	Urban_V_Control_meta-analysis
8980	ENSG00000163435	6986.37752972298	-0.146781321072695	0.035167094891598	2.99527071245126e-05	0.00272297337495569	Urban_V_Control_meta-analysis
8981	ENSG00000163444	1100.98524480255	-0.0115546966561654	0.0274878156307623	0.674224650698495	0.947985772791038	Urban_V_Control_meta-analysis
8982	ENSG00000163449	90.5074128001392	-0.0331344791836794	0.0935941623656673	0.723321702261956	0.956838474252682	Urban_V_Control_meta-analysis
8983	ENSG00000163453	37.2581462201918	-0.121345919721133	0.170209033858935	0.475893461632194	0.892357985458977	Urban_V_Control_meta-analysis
8984	ENSG00000163462	56.2788060556319	-0.0756329671153059	0.113394765300889	0.504779689237438	0.902662247953375	Urban_V_Control_meta-analysis
8985	ENSG00000163463	104.576472559187	-0.138910306663152	0.0731564651197869	0.057589319646036	0.423365583303547	Urban_V_Control_meta-analysis
8986	ENSG00000163466	7701.18142532	-0.0149368765037187	0.0218963190487655	0.495135373446239	0.900041578634382	Urban_V_Control_meta-analysis
8987	ENSG00000163467	2.3391800935308	-0.00853893428329285	0.47624732106284	0.985694998141811	0.999136962648635	Urban_V_Control_meta-analysis
8988	ENSG00000163468	3839.11951950724	0.0821567598551671	0.028514974868483	0.00396189990604408	0.083960792710868	Urban_V_Control_meta-analysis
8989	ENSG00000163472	191.797131014824	0.020712109776605	0.0584184378977149	0.722928630068584	0.95678522068115	Urban_V_Control_meta-analysis
8990	ENSG00000163479	2647.19311214969	0.00303155493885242	0.0244249644156377	0.901222585330556	0.986216085338088	Urban_V_Control_meta-analysis
8991	ENSG00000163481	507.285086724665	0.0300749649876419	0.0364883221650742	0.409805844776413	0.86916331468202	Urban_V_Control_meta-analysis
8992	ENSG00000163482	741.785401234766	0.0178922515895652	0.0343178070735933	0.602109522572691	0.930905388151049	Urban_V_Control_meta-analysis
8993	ENSG00000163485	3.33930133605381	0.129194583744701	0.441863969470844	0.76999195207941	0.960979771455193	Urban_V_Control_meta-analysis
8994	ENSG00000163491	11.4363180473055	0.176723865645273	0.229926162149221	0.442124045553021	0.882483124856329	Urban_V_Control_meta-analysis
8995	ENSG00000163501	40.6256180653086	0.064714454958789	0.180873326020208	0.720501353397526	0.956075039378505	Urban_V_Control_meta-analysis
8996	ENSG00000163507	149.252497731271	0.0631821753522705	0.0654553306003623	0.334408764697545	0.824064015657745	Urban_V_Control_meta-analysis
8997	ENSG00000163510	583.381536857367	-0.054924762445471	0.0382114818913714	0.150607502264953	0.649695345440617	Urban_V_Control_meta-analysis
8998	ENSG00000163512	928.900051803589	-0.0586009439346474	0.0318295163559367	0.0656086485953918	0.455615615245777	Urban_V_Control_meta-analysis
8999	ENSG00000163513	5214.69269730022	-0.0168268439382238	0.0228101007942487	0.460701233241253	0.88799177591375	Urban_V_Control_meta-analysis
9000	ENSG00000163516	873.525538021583	-0.0650929575579256	0.0338494875172481	0.0544785915496269	0.411108028499805	Urban_V_Control_meta-analysis
9001	ENSG00000163517	462.153197758036	0.00457381422736075	0.0413371989319781	0.911896713505207	0.988026443979214	Urban_V_Control_meta-analysis
9002	ENSG00000163518	6.37873765489289	0.283662097036186	0.373558144440024	0.447642062201981	0.886317165095365	Urban_V_Control_meta-analysis
9003	ENSG00000163520	120.375051172078	-0.126785715152713	0.113330355518262	0.263256673667688	0.777371696966677	Urban_V_Control_meta-analysis
9004	ENSG00000163521	93.0033213906629	-0.0877233069776523	0.0768442704553388	0.253631754606369	0.770331828720938	Urban_V_Control_meta-analysis
9005	ENSG00000163527	3792.42637724292	0.0100094560300329	0.0210577430907154	0.634549105545707	0.939550776303101	Urban_V_Control_meta-analysis
9006	ENSG00000163528	123.60489303449	-0.0741172328755426	0.0674245487932661	0.271653876474689	0.782794961760136	Urban_V_Control_meta-analysis
9007	ENSG00000163531	28.7273033452493	0.880892974714547	0.219900864825326	6.17911764372699e-05	0.00461990104203887	Urban_V_Control_meta-analysis
9008	ENSG00000163535	129.011421409281	-0.0628297494004109	0.0687663511810225	0.360890292747066	0.843028898649374	Urban_V_Control_meta-analysis
9009	ENSG00000163536	28.9965156640409	-0.140782415823009	0.139858456206591	0.314123962123238	0.809954561045527	Urban_V_Control_meta-analysis
9010	ENSG00000163539	1387.21822327701	0.02548835621886	0.0260257969350459	0.327407225192445	0.816222437375993	Urban_V_Control_meta-analysis
9011	ENSG00000163541	680.387198597476	-0.0254823460435389	0.0314237832580826	0.417408475549279	0.872190670756199	Urban_V_Control_meta-analysis
9012	ENSG00000163545	2479.26754066306	0.0267051149583299	0.0498317071470631	0.592023460547873	0.928793133432895	Urban_V_Control_meta-analysis
9013	ENSG00000163558	2420.07214514596	0.0176448189877753	0.0214108702771403	0.409879534847503	0.86916331468202	Urban_V_Control_meta-analysis
9014	ENSG00000163565	360.2963210129	-0.0675304922320862	0.0684062056162927	0.323545418286318	0.814786855742718	Urban_V_Control_meta-analysis
9015	ENSG00000163576	8.39379680331357	0.0563858118328763	0.239144896783097	0.813602648285495	0.96879512785428	Urban_V_Control_meta-analysis
9016	ENSG00000163577	238.262374329675	0.00345785385651679	0.0533221416141905	0.948294730452842	0.994483255611823	Urban_V_Control_meta-analysis
9017	ENSG00000163584	238.864903714878	-0.0667075348530434	0.0656463125738501	0.309550460290315	0.806282138265207	Urban_V_Control_meta-analysis
9018	ENSG00000163586	210.837611562829	0.0702874711570933	0.468071950715209	0.880635371320809	0.981178677732428	Urban_V_Control_meta-analysis
9019	ENSG00000163590	408.044877136802	-0.168488276021807	0.0535089013300753	0.00163948145656686	0.0467588294208018	Urban_V_Control_meta-analysis
9020	ENSG00000163596	61.3858217012365	0.110201055033499	0.101719499735474	0.278638989221053	0.785374307290874	Urban_V_Control_meta-analysis
9021	ENSG00000163602	2188.03781477137	-0.0173311238432138	0.0266522403688965	0.515518522484458	0.906129538367605	Urban_V_Control_meta-analysis
9022	ENSG00000163605	2119.40128110631	0.0323853546146801	0.0278720498873843	0.245264137713532	0.76338104906194	Urban_V_Control_meta-analysis
9023	ENSG00000163606	4.85449618261889	0.0609313972334592	0.363285085390347	0.866800913406348	0.978294560569571	Urban_V_Control_meta-analysis
9024	ENSG00000163607	312.804580978247	-0.00419396394350296	0.0434848669487843	0.923165949357343	0.990016450318188	Urban_V_Control_meta-analysis
9025	ENSG00000163608	821.469693975526	-0.0529469380324054	0.0325978372665985	0.104323112513986	0.562866497489222	Urban_V_Control_meta-analysis
9026	ENSG00000163611	65.5384892665895	0.212697210001538	0.101541798733844	0.0361997680180607	0.334509772536964	Urban_V_Control_meta-analysis
9027	ENSG00000163617	214.45100406234	0.0309321509220246	0.0570812543515176	0.587889579026681	0.928759146710122	Urban_V_Control_meta-analysis
9028	ENSG00000163618	112.740156557198	-0.0307535248768271	0.0884947825275973	0.728202240191578	0.956975142262759	Urban_V_Control_meta-analysis
9029	ENSG00000163623	5.36413263377394	0.351082812457684	0.424776234552297	0.408513503775841	0.86916331468202	Urban_V_Control_meta-analysis
9030	ENSG00000163624	2658.75885021914	0.0156224390005307	0.02595399316972	0.547221967674173	0.917156465124899	Urban_V_Control_meta-analysis
9031	ENSG00000163625	3776.89591831047	0.0320996077260873	0.020156433875053	0.11126698118592	0.577341474607479	Urban_V_Control_meta-analysis
9032	ENSG00000163626	350.407374472886	-0.00164172276764401	0.0421752436288777	0.968949212709923	0.997445696239319	Urban_V_Control_meta-analysis
9033	ENSG00000163629	1351.73731341706	0.0141682467625945	0.0347359140539053	0.683358349642666	0.948785973432473	Urban_V_Control_meta-analysis
9034	ENSG00000163630	30.4265902204862	-0.0924627717328615	0.174042233500461	0.59523426168588	0.929252458311494	Urban_V_Control_meta-analysis
9035	ENSG00000163633	5.4148066377601	0.173231892728662	0.313469402584037	0.580518331464568	0.927722379571368	Urban_V_Control_meta-analysis
9036	ENSG00000163634	529.726688784739	0.0409629296559012	0.0378071737737125	0.278599964383122	0.785374307290874	Urban_V_Control_meta-analysis
9037	ENSG00000163635	1555.95630451135	-0.0216571603220755	0.0257269017025209	0.39989437450577	0.866626746069031	Urban_V_Control_meta-analysis
9038	ENSG00000163636	1486.94079180054	0.0100373989808955	0.0282037776020547	0.721924098244514	0.956428382206858	Urban_V_Control_meta-analysis
9039	ENSG00000163637	335.336503642091	0.145307152999072	0.0462372205660025	0.00167428974310449	0.0470409547258735	Urban_V_Control_meta-analysis
9040	ENSG00000163638	25396.111607099	0.0510555599155364	0.0339476632461361	0.132594455484089	0.615363682247397	Urban_V_Control_meta-analysis
9041	ENSG00000163644	229.884855140213	0.0409147063158112	0.0640038140249521	0.522657584204303	0.908175084598511	Urban_V_Control_meta-analysis
9042	ENSG00000163645	4.68336906770743	0.153051338287121	0.34374708129674	0.656143405488174	0.944739717300296	Urban_V_Control_meta-analysis
9043	ENSG00000163655	629.731400208585	0.00645109272736043	0.0382171774278867	0.865953275454742	0.977925776911058	Urban_V_Control_meta-analysis
9044	ENSG00000163659	4347.45242779991	-0.0975358159956844	0.0266992400274501	0.000259062183275775	0.0131587140711505	Urban_V_Control_meta-analysis
9045	ENSG00000163660	3065.96787303247	-0.0330508401069292	0.0278397494535156	0.235155971437891	0.754645476102097	Urban_V_Control_meta-analysis
9046	ENSG00000163666	6.52566872380014	-0.052457182075225	0.297878710357593	0.860213426176474	0.97786705477116	Urban_V_Control_meta-analysis
9047	ENSG00000163681	4386.36380699149	-0.0217289252024547	0.0205069135804789	0.289331061939289	0.792463211022734	Urban_V_Control_meta-analysis
9048	ENSG00000163682	4410.86594834457	0.0236654671697115	0.026270792809149	0.367679748865132	0.847188361440396	Urban_V_Control_meta-analysis
9049	ENSG00000163683	4047.6185459342	0.00641031568233131	0.0333212751868041	0.847445291768002	0.975246922866888	Urban_V_Control_meta-analysis
9050	ENSG00000163684	146.273012066958	0.0516149696807742	0.0615653918222169	0.401819356734356	0.866626746069031	Urban_V_Control_meta-analysis
9051	ENSG00000163686	220.035119532656	-0.0506426934189549	0.0505148474920082	0.316087270453351	0.811270288030818	Urban_V_Control_meta-analysis
9052	ENSG00000163689	73.8123774065171	-0.13421979308372	0.0881900414882035	0.12802456615626	0.607291152831353	Urban_V_Control_meta-analysis
9053	ENSG00000163694	2460.72097275052	0.0229867944842351	0.0283806682900766	0.417971501351693	0.872478019781748	Urban_V_Control_meta-analysis
9054	ENSG00000163697	4675.15150533842	0.0822186727028215	0.0245925843867595	0.000828091516445911	0.0300441366510988	Urban_V_Control_meta-analysis
9055	ENSG00000163701	294.628958487443	0.0571156867882619	0.0655506321043961	0.383578536971964	0.857637869137986	Urban_V_Control_meta-analysis
9056	ENSG00000163702	342.236980071285	-0.0881760579807966	0.0477994267023405	0.0650798037828648	0.453937779955659	Urban_V_Control_meta-analysis
9057	ENSG00000163703	60.1671984020243	0.106648953941869	0.0951680472703981	0.262441876558959	0.777254398794482	Urban_V_Control_meta-analysis
9058	ENSG00000163704	57.4516011971301	0.0335623122919587	0.0976809275452757	0.731153703741456	0.956975142262759	Urban_V_Control_meta-analysis
9059	ENSG00000163705	4.2614772995879	0.117730830333419	0.401755874815785	0.769491028047971	0.960979771455193	Urban_V_Control_meta-analysis
9060	ENSG00000163714	2143.80104287145	0.039415054881244	0.0305977059641107	0.1976867016609	0.719954058175488	Urban_V_Control_meta-analysis
9061	ENSG00000163719	1076.28606180796	0.0254966095923261	0.0272194042014428	0.348909235155216	0.833716459338534	Urban_V_Control_meta-analysis
9062	ENSG00000163728	668.427331134134	-0.0115607815514451	0.0391241256216242	0.767619713881418	0.96091920560929	Urban_V_Control_meta-analysis
9063	ENSG00000163734	3923.89409825984	0.0899132350015842	0.0523898387341557	0.0861191789131556	0.520857005527974	Urban_V_Control_meta-analysis
9064	ENSG00000163735	292.809381569842	-0.181594191128805	0.172832103756628	0.293397725906606	0.795985324155726	Urban_V_Control_meta-analysis
9065	ENSG00000163736	1066.44875460265	0.126179370884683	0.0787542020376727	0.109113106900356	0.571740800584358	Urban_V_Control_meta-analysis
9066	ENSG00000163737	46.7725606956414	0.0135478115843653	0.119292774640204	0.9095804564862	0.9874457584051	Urban_V_Control_meta-analysis
9067	ENSG00000163738	129.009887648758	-0.0539530181359232	0.0646831553745603	0.404217681628685	0.866812835182467	Urban_V_Control_meta-analysis
9068	ENSG00000163739	8666.09149291502	0.0133419887070448	0.0418105334018646	0.749646195014397	0.959489834926416	Urban_V_Control_meta-analysis
9069	ENSG00000163743	784.710340626933	0.0424355037620313	0.0348661896655795	0.223567651134083	0.743397261379076	Urban_V_Control_meta-analysis
9070	ENSG00000163746	19.7209344137166	0.148662687116475	0.171771640600482	0.38678251883574	0.859994483236775	Urban_V_Control_meta-analysis
9071	ENSG00000163749	3.05632768484938	-0.28201887530396	0.437473458900259	0.519151639582026	0.906869025853632	Urban_V_Control_meta-analysis
9072	ENSG00000163754	424.535831961563	-0.0130887492104637	0.0389015958279435	0.736525594335853	0.957459336153205	Urban_V_Control_meta-analysis
9073	ENSG00000163755	506.305170301922	-0.0168898133935458	0.0409272153955514	0.679841614418425	0.948246318139818	Urban_V_Control_meta-analysis
9074	ENSG00000163781	630.37521703639	0.00757080171816043	0.0336473717179453	0.821975966156018	0.969444602347826	Urban_V_Control_meta-analysis
9075	ENSG00000163785	1200.16302311622	0.0134035140407519	0.02728055589454	0.623199324617441	0.936965720154017	Urban_V_Control_meta-analysis
9076	ENSG00000163788	1030.76865672089	-0.0654413078347427	0.0297034786441247	0.0275839672849356	0.286810009585962	Urban_V_Control_meta-analysis
9077	ENSG00000163793	1.55869133584531	0.44040557453435	0.647387681387979	0.496326518221108	0.900365565933982	Urban_V_Control_meta-analysis
9078	ENSG00000163794	5.80390849185269	0.0267320388669287	0.342535733488839	0.937794956831222	0.992303679572158	Urban_V_Control_meta-analysis
9079	ENSG00000163795	899.432257325609	-0.0673616140341331	0.0375921676216642	0.0731480957950775	0.479856306978778	Urban_V_Control_meta-analysis
9080	ENSG00000163798	848.245166449749	0.00853904869179054	0.0306406083231929	0.780487307285002	0.962459850587525	Urban_V_Control_meta-analysis
9081	ENSG00000163803	195.907562667859	-0.0287791839964915	0.0627861536925975	0.646687845448987	0.941142196855942	Urban_V_Control_meta-analysis
9082	ENSG00000163806	157.220578796757	0.174008498008144	0.0655385299312448	0.00792951328018042	0.135983078759793	Urban_V_Control_meta-analysis
9083	ENSG00000163807	689.238976766169	0.0670153493967989	0.0331730524483359	0.0433653067360641	0.365181530408961	Urban_V_Control_meta-analysis
9084	ENSG00000163808	21.7248290212902	0.255934541694627	0.156417441932492	0.101791953957819	0.558911067146816	Urban_V_Control_meta-analysis
9085	ENSG00000163810	4.67905906610792	-0.298473744727739	0.395362507374358	0.450286845411582	0.886803006102843	Urban_V_Control_meta-analysis
9086	ENSG00000163811	1059.03496853824	0.073175000853493	0.0465838273678317	0.116223501741128	0.586603553649394	Urban_V_Control_meta-analysis
9087	ENSG00000163812	2873.05140650223	-0.0124124953213197	0.0230899220144763	0.590872572226222	0.928793133432895	Urban_V_Control_meta-analysis
9088	ENSG00000163814	8050.26823440906	-0.0115747184766194	0.0237183563006067	0.625545044916697	0.937601196630931	Urban_V_Control_meta-analysis
9089	ENSG00000163817	433.606220697385	-0.181006176549772	0.0591395713849341	0.00220849027755898	0.05653735110551	Urban_V_Control_meta-analysis
9090	ENSG00000163818	327.548951297788	0.0183404374544396	0.0435763118217496	0.673842051084839	0.947910739562994	Urban_V_Control_meta-analysis
9091	ENSG00000163820	2019.69107810901	0.0410123818033867	0.0240727618130495	0.0884401181606264	0.525842397090309	Urban_V_Control_meta-analysis
9092	ENSG00000163823	4.38874379543458	-0.534403422543082	0.439440164425799	0.223946623756253	0.743397261379076	Urban_V_Control_meta-analysis
9093	ENSG00000163825	0.662328997765471	0.885625363972678	1.64462612794091	0.590234341666954	0.928793133432895	Urban_V_Control_meta-analysis
9094	ENSG00000163827	5.38803528692882	-0.0488043197920069	0.310834400222883	0.87523643299187	0.980280548261004	Urban_V_Control_meta-analysis
9095	ENSG00000163832	376.94461962412	0.0182759583895933	0.0435417888104142	0.674679965424518	0.947985772791038	Urban_V_Control_meta-analysis
9096	ENSG00000163840	1933.97950073655	0.000383953148569493	0.0450220368283196	0.993195630461787	0.999922594621354	Urban_V_Control_meta-analysis
9097	ENSG00000163848	1771.32779413495	0.0221714475161894	0.0234539589939647	0.344496597076207	0.831887375457062	Urban_V_Control_meta-analysis
9098	ENSG00000163864	30.5475368059657	0.0794674125106192	0.125201720823352	0.525614296976675	0.909408348115555	Urban_V_Control_meta-analysis
9099	ENSG00000163866	971.742913567912	0.0132741146306593	0.0315059544645311	0.673520827666773	0.947869930747503	Urban_V_Control_meta-analysis
9100	ENSG00000163867	317.731557191152	0.038221837071765	0.0507027610026533	0.450944500024724	0.886803006102843	Urban_V_Control_meta-analysis
9101	ENSG00000163870	1740.01791747209	-0.0684698367687593	0.0297563098947532	0.0213905527213127	0.248006408363046	Urban_V_Control_meta-analysis
9102	ENSG00000163872	1683.73543923978	0.0092769948246159	0.0249901601699688	0.71046928007481	0.953402183762395	Urban_V_Control_meta-analysis
9103	ENSG00000163874	1814.10204310517	0.0506879912921775	0.027545202147182	0.065742554766002	0.455951831927192	Urban_V_Control_meta-analysis
9104	ENSG00000163875	1139.31269750805	0.00196397212703869	0.0264072639662972	0.940714053654506	0.99312517761776	Urban_V_Control_meta-analysis
9105	ENSG00000163877	731.26620862705	-0.0413543540547687	0.0363593596321961	0.255380089648761	0.771395400109529	Urban_V_Control_meta-analysis
9106	ENSG00000163879	323.205786383204	0.011117949977215	0.0484056047581327	0.818338018166216	0.969431480612623	Urban_V_Control_meta-analysis
9107	ENSG00000163882	976.82958148977	-0.0296125233472214	0.0305330600982316	0.332120694222002	0.820937912490657	Urban_V_Control_meta-analysis
9108	ENSG00000163884	6.29067969660826	0.344386346324431	0.39498814053464	0.383268201068088	0.857423268608697	Urban_V_Control_meta-analysis
9109	ENSG00000163888	26.4645070621957	-0.151940746583974	0.181311089664875	0.402024342778041	0.866626746069031	Urban_V_Control_meta-analysis
9110	ENSG00000163898	3704.85367332469	0.0237028505965272	0.0294951829656598	0.421617807455099	0.874768290819901	Urban_V_Control_meta-analysis
9111	ENSG00000163900	1184.42621838477	-0.0422547683644489	0.0298624497589001	0.157074367905997	0.662252103663217	Urban_V_Control_meta-analysis
9112	ENSG00000163902	4788.33867883765	-0.0070005252074383	0.0189527654346696	0.711854227279257	0.953482284913972	Urban_V_Control_meta-analysis
9113	ENSG00000163904	1115.32075219521	0.00785649954642671	0.0271057447627895	0.771933833155588	0.961067697437417	Urban_V_Control_meta-analysis
9114	ENSG00000163909	3.44759326269594	-0.159175086979895	0.387491156679073	0.681231078395028	0.948437503913934	Urban_V_Control_meta-analysis
9115	ENSG00000163913	138.919465753971	-0.0268807164075312	0.0683441602292089	0.694087564443225	0.950518195038179	Urban_V_Control_meta-analysis
9116	ENSG00000163918	103.781751593945	-0.1064278133452	0.0707555379853111	0.132539580102063	0.615363682247397	Urban_V_Control_meta-analysis
9117	ENSG00000163923	38.5586249051537	-0.0657320617294236	0.11400314068714	0.564222437346172	0.923054052561513	Urban_V_Control_meta-analysis
9118	ENSG00000163930	1836.03662112475	0.00798524898236362	0.0259414866151996	0.758221045483124	0.960259901428538	Urban_V_Control_meta-analysis
9119	ENSG00000163931	2830.14604160434	0.0237462492253139	0.0289743450779902	0.412466296066004	0.870203482782816	Urban_V_Control_meta-analysis
9120	ENSG00000163932	1337.71123570194	-0.0460483305012636	0.0254523882227606	0.0704207325134476	0.472424201348076	Urban_V_Control_meta-analysis
9121	ENSG00000163933	186.491654407888	-0.0175976667281973	0.0563000531456632	0.75460792513483	0.959526885651854	Urban_V_Control_meta-analysis
9122	ENSG00000163935	298.194385726964	-0.0400782200952376	0.0555123145737196	0.470312984842575	0.890519575658414	Urban_V_Control_meta-analysis
9123	ENSG00000163938	1238.87522435646	0.0386818221263339	0.0415127981598271	0.351437444197537	0.835632483535279	Urban_V_Control_meta-analysis
9124	ENSG00000163939	3832.24317726888	0.0290970016592473	0.0220656399673461	0.187283943986268	0.707900567866831	Urban_V_Control_meta-analysis
9125	ENSG00000163945	1815.35758710154	0.0308072289976633	0.0264035974761331	0.243298620976816	0.760379940397188	Urban_V_Control_meta-analysis
9126	ENSG00000163946	1717.81620251134	0.0251488726840275	0.0247187146841231	0.308962174673114	0.805788393580627	Urban_V_Control_meta-analysis
9127	ENSG00000163947	928.704151988669	-0.0374480247798308	0.0308902994155735	0.225401096841002	0.744205031960139	Urban_V_Control_meta-analysis
9128	ENSG00000163950	731.928745896952	-0.0505125321011486	0.0371961615645238	0.174462449791178	0.690598514759737	Urban_V_Control_meta-analysis
9129	ENSG00000163956	3194.54413089931	-0.00447539867149366	0.0267184326868235	0.866974845495154	0.978294560569571	Urban_V_Control_meta-analysis
9130	ENSG00000163958	2.54864417695958	-0.521649424155674	0.469138367926591	0.266167883263774	0.777371696966677	Urban_V_Control_meta-analysis
9131	ENSG00000163959	47.7715480557254	-0.0540210930891927	0.145461082969391	0.710355768540081	0.953402183762395	Urban_V_Control_meta-analysis
9132	ENSG00000163960	2328.3665218	0.00784370993260513	0.0299185213528943	0.793191123574464	0.963686697843632	Urban_V_Control_meta-analysis
9133	ENSG00000163961	789.072223220233	-0.0338346621372779	0.0389274853218155	0.384753314723261	0.857852598455709	Urban_V_Control_meta-analysis
9134	ENSG00000163964	288.458480519544	0.00532241121233354	0.048064998012055	0.911827585223493	0.988026443979214	Urban_V_Control_meta-analysis
9135	ENSG00000163975	13346.4289856578	0.0366320169753298	0.0280955764458652	0.192289590674097	0.712678584847246	Urban_V_Control_meta-analysis
9136	ENSG00000163993	47.3944425952941	-0.199391196466529	0.31334957820342	0.524566638870977	0.908987729532824	Urban_V_Control_meta-analysis
9137	ENSG00000163995	189.865364655794	-0.0212929851843758	0.0575729275082155	0.711498943894445	0.953482284913972	Urban_V_Control_meta-analysis
9138	ENSG00000164002	171.723637921042	-0.0406716887797915	0.0633308292751915	0.52073687262096	0.907503535773376	Urban_V_Control_meta-analysis
9139	ENSG00000164008	132.45489426051	0.0348134209897039	0.0653581085765429	0.594271387283935	0.929107798011478	Urban_V_Control_meta-analysis
9140	ENSG00000164010	466.796367019734	0.0320345781167598	0.0408784746358114	0.433243190241121	0.878010265213165	Urban_V_Control_meta-analysis
9141	ENSG00000164011	81.120609993468	-0.0705874345750901	0.0815410761704017	0.386672695622234	0.859994483236775	Urban_V_Control_meta-analysis
9142	ENSG00000164022	1028.75673197727	-0.00301319406626306	0.0270606058076625	0.911338936275746	0.987710617211329	Urban_V_Control_meta-analysis
9143	ENSG00000164023	2411.6248776215	-0.0655407475950627	0.0267389024396021	0.0142405230813857	0.192602171853061	Urban_V_Control_meta-analysis
9144	ENSG00000164024	1301.33452222925	0.0171746859817213	0.0261710214037647	0.511664433449921	0.904189884068562	Urban_V_Control_meta-analysis
9145	ENSG00000164031	1756.53572419778	0.00457762331182653	0.0290752995012127	0.874897869958274	0.980280548261004	Urban_V_Control_meta-analysis
9146	ENSG00000164032	2101.58028242161	0.00295716031851589	0.0263683920839021	0.910706122607088	0.987549844914498	Urban_V_Control_meta-analysis
9147	ENSG00000164037	3.55754189910874	-0.13512339332572	0.411112076266955	0.742399271698345	0.958630324200913	Urban_V_Control_meta-analysis
9148	ENSG00000164038	56.8169900195356	0.0611597095653869	0.111424451799715	0.58308129713091	0.927722379571368	Urban_V_Control_meta-analysis
9149	ENSG00000164039	249.359905663615	-0.00588473315189482	0.0540693376750799	0.913331942902849	0.988553200398858	Urban_V_Control_meta-analysis
9150	ENSG00000164040	1933.70510532906	0.0460932108413651	0.0297689908801335	0.121534869104306	0.595029958895011	Urban_V_Control_meta-analysis
9151	ENSG00000164045	120.726847169155	0.0695610708322998	0.0720800258736933	0.334518088183512	0.824064015657745	Urban_V_Control_meta-analysis
9152	ENSG00000164048	215.59578091644	-0.0637537029133527	0.0544379344615905	0.241547968436065	0.758839091886323	Urban_V_Control_meta-analysis
9153	ENSG00000164050	10524.0636685988	-0.0224352529504666	0.026358961266146	0.394689761775328	0.865245764990871	Urban_V_Control_meta-analysis
9154	ENSG00000164051	291.545417487628	-0.0672111391651374	0.0455557387896201	0.140115639497551	0.628673648895352	Urban_V_Control_meta-analysis
9155	ENSG00000164053	113.337671197569	0.0708565524544466	0.0718709673683125	0.324189249394449	0.814786855742718	Urban_V_Control_meta-analysis
9156	ENSG00000164054	2335.05649365174	-0.0272254341007909	0.033944159716911	0.422515161299234	0.874768290819901	Urban_V_Control_meta-analysis
9157	ENSG00000164056	215.178535568715	-0.0764442188071487	0.0722296850709467	0.289896337094053	0.792463211022734	Urban_V_Control_meta-analysis
9158	ENSG00000164061	28.3199575513617	0.0365490171390771	0.156994275966922	0.815913004652511	0.968896163873698	Urban_V_Control_meta-analysis
9159	ENSG00000164062	1903.87922116603	0.0891745003853816	0.0280079410267912	0.00145304896813229	0.0434556700749843	Urban_V_Control_meta-analysis
9160	ENSG00000164066	246.751778154817	0.0662545341202904	0.0545035532958855	0.224137231134236	0.743397261379076	Urban_V_Control_meta-analysis
9161	ENSG00000164068	1213.57453616659	0.0396302035697205	0.0361075938847371	0.272397238216565	0.783623865707528	Urban_V_Control_meta-analysis
9162	ENSG00000164070	502.64770615666	-0.134980633472662	0.0534253518030441	0.0115196289857366	0.170503296736157	Urban_V_Control_meta-analysis
9163	ENSG00000164073	441.444451506031	0.0312897527857509	0.0396589786096527	0.430129416534892	0.876742173371308	Urban_V_Control_meta-analysis
9164	ENSG00000164074	367.907735019285	0.00676449806159124	0.0410933148581219	0.869248517403346	0.978654541921836	Urban_V_Control_meta-analysis
9165	ENSG00000164076	2.30899953743161	-0.527228183804271	0.549119200902214	0.336987623744937	0.825823553364832	Urban_V_Control_meta-analysis
9166	ENSG00000164077	274.41837664634	0.126596188550426	0.0550974280842037	0.0215800810529119	0.249300575340499	Urban_V_Control_meta-analysis
9167	ENSG00000164078	3134.38947603004	0.076137282880328	0.0390900823320399	0.0514461856853548	0.400152752688785	Urban_V_Control_meta-analysis
9168	ENSG00000164080	1976.84644466466	0.0133544248192691	0.0243969590306823	0.584117203237623	0.927722379571368	Urban_V_Control_meta-analysis
9169	ENSG00000164081	473.687851189324	0.00676135078634662	0.0441696540469767	0.878337684592453	0.980554781079262	Urban_V_Control_meta-analysis
9170	ENSG00000164082	14.0709179798455	-0.107957006397003	0.259389024996776	0.677265650690514	0.947985772791038	Urban_V_Control_meta-analysis
9171	ENSG00000164086	1690.20018476946	-0.0223603194133466	0.0354328440710793	0.528000023801181	0.910077351784102	Urban_V_Control_meta-analysis
9172	ENSG00000164087	57.0968574326138	-0.0293125442009744	0.0972842097303366	0.763179378267933	0.960655249982049	Urban_V_Control_meta-analysis
9173	ENSG00000164088	153.541581392704	-0.0839508066915551	0.0657262584482232	0.201503566049725	0.722607741729739	Urban_V_Control_meta-analysis
9174	ENSG00000164091	3343.99387907592	-0.0109529436690687	0.0190477736935961	0.565274474548905	0.923054052561513	Urban_V_Control_meta-analysis
9175	ENSG00000164093	565.047800844087	-0.14556803531309	0.050900877270806	0.00423863448007564	0.0873037678425023	Urban_V_Control_meta-analysis
9176	ENSG00000164096	1997.62602351736	-0.0608244467645365	0.0365969631871527	0.0965111640287078	0.544257969677862	Urban_V_Control_meta-analysis
9177	ENSG00000164099	352.916610736226	0.0748089180315282	0.0529910726969592	0.158030416022164	0.664107009629764	Urban_V_Control_meta-analysis
9178	ENSG00000164100	1.75374624311385	0.423902553479531	0.653859556389076	0.516785590483602	0.906306658083516	Urban_V_Control_meta-analysis
9179	ENSG00000164104	234.085384355494	-0.286485619270286	0.101856262828057	0.00491356980977882	0.0968873539874082	Urban_V_Control_meta-analysis
9180	ENSG00000164105	94.6360892804065	-0.101481627783114	0.0864017600619645	0.240182022032028	0.758045089977877	Urban_V_Control_meta-analysis
9181	ENSG00000164109	58.2467695468519	0.100638883895745	0.102152756963375	0.324535514767799	0.814786855742718	Urban_V_Control_meta-analysis
9182	ENSG00000164111	4939.65033711529	-0.0835141583333407	0.0229865777607429	0.00027995979077453	0.0138679772519891	Urban_V_Control_meta-analysis
9183	ENSG00000164114	539.913061038821	0.137033513298438	0.0507994225643041	0.00698537311346219	0.124322547069405	Urban_V_Control_meta-analysis
9184	ENSG00000164116	68.370398539967	-0.0244637413583392	0.102049847221053	0.810544655146102	0.96799796536318	Urban_V_Control_meta-analysis
9185	ENSG00000164117	362.265431021165	-0.0191552784798262	0.0407215023322812	0.638071302801138	0.940214745683547	Urban_V_Control_meta-analysis
9186	ENSG00000164118	296.776831657317	-0.02273721441585	0.0479128918996706	0.635105496493805	0.93985275100822	Urban_V_Control_meta-analysis
9187	ENSG00000164120	365.867944073905	-0.335648779064389	0.0722748686999622	3.41629368625982e-06	0.000525583644039972	Urban_V_Control_meta-analysis
9188	ENSG00000164124	242.7887159335	-0.105050869820363	0.0637176889169605	0.099210666789287	0.551275254534632	Urban_V_Control_meta-analysis
9189	ENSG00000164125	1109.13445472068	0.0470865696071133	0.046044706328178	0.306484138883643	0.804543405172906	Urban_V_Control_meta-analysis
9190	ENSG00000164128	32.9639684417786	0.0232909805932433	0.179339117773579	0.896668356107642	0.98491788179994	Urban_V_Control_meta-analysis
9191	ENSG00000164134	1185.94253674202	0.0540875757494243	0.0368130791205969	0.141765293191858	0.631241749932406	Urban_V_Control_meta-analysis
9192	ENSG00000164136	330.60354484304	0.095938729534987	0.0505184594978229	0.0575536109713988	0.423365583303547	Urban_V_Control_meta-analysis
9193	ENSG00000164142	1125.26864169826	-0.00577560040430251	0.0287440354483358	0.840751640199795	0.973550188719391	Urban_V_Control_meta-analysis
9194	ENSG00000164144	1335.21942585061	-0.0376312028497159	0.0267548211917562	0.159569639684847	0.66644222170714	Urban_V_Control_meta-analysis
9195	ENSG00000164151	1509.18935529841	-0.003252952263611	0.0270371870727731	0.904234410228962	0.986370912457503	Urban_V_Control_meta-analysis
9196	ENSG00000164161	5.78868519253179	0.0369845668196331	0.321378955241179	0.908381029955226	0.987388316129968	Urban_V_Control_meta-analysis
9197	ENSG00000164162	49.9735913713002	0.214098257767447	0.107078005364696	0.0455585358161246	0.377491751972032	Urban_V_Control_meta-analysis
9198	ENSG00000164163	620.970223759117	0.194435003503666	0.0527789354170091	0.000229646548986548	0.0122071255275241	Urban_V_Control_meta-analysis
9199	ENSG00000164164	2644.12761047914	0.0046834020806519	0.0247862316370108	0.850130625912083	0.975740346469289	Urban_V_Control_meta-analysis
9200	ENSG00000164167	192.5298784012	0.000733774458005659	0.0566228780830067	0.989660523367189	0.999136962648635	Urban_V_Control_meta-analysis
9201	ENSG00000164168	1489.79658807402	-0.0171237411617273	0.0244759237902616	0.484167319629485	0.895362588311577	Urban_V_Control_meta-analysis
9202	ENSG00000164169	245.169782250027	-0.00672189988859425	0.0516816097074167	0.896516052155741	0.98491788179994	Urban_V_Control_meta-analysis
9203	ENSG00000164171	27475.6545380861	0.0518725235983107	0.0308205049682787	0.0923649558885255	0.53339377453719	Urban_V_Control_meta-analysis
9204	ENSG00000164172	251.379546482033	0.0361430807057568	0.0494611939902004	0.464940352092146	0.889288304306492	Urban_V_Control_meta-analysis
9205	ENSG00000164175	2.84070437861364	0.331375951341709	0.441214555406534	0.452620165305354	0.886826299248849	Urban_V_Control_meta-analysis
9206	ENSG00000164176	263.547218464745	-0.215499446233419	0.0963499574176703	0.0253103689018848	0.272704311400779	Urban_V_Control_meta-analysis
9207	ENSG00000164180	413.76786425049	-0.0078207520587073	0.043336560125383	0.856787171717634	0.977503907452976	Urban_V_Control_meta-analysis
9208	ENSG00000164181	782.267886498083	0.0152743671631469	0.036621825918007	0.676617176840064	0.947985772791038	Urban_V_Control_meta-analysis
9209	ENSG00000164182	142.534080360278	0.0929501922031764	0.0669030006877039	0.164733123841867	0.675490617394617	Urban_V_Control_meta-analysis
9210	ENSG00000164185	3.05498596352506	-0.273373826775764	0.483402972350736	0.571720437168607	0.925251341830677	Urban_V_Control_meta-analysis
9211	ENSG00000164187	603.019411520859	0.0156636611600915	0.0379580937085765	0.679858163350926	0.948246318139818	Urban_V_Control_meta-analysis
9212	ENSG00000164190	3823.8602717531	-0.020725030338503	0.0263634433224295	0.431792738228486	0.876939370507345	Urban_V_Control_meta-analysis
9213	ENSG00000164197	6.98159025418411	-0.0560633562816362	0.289022816672304	0.846195036155679	0.974932101146954	Urban_V_Control_meta-analysis
9214	ENSG00000164199	7.96712915455384	0.167913466008826	0.32307443012908	0.603247475275057	0.931112305689402	Urban_V_Control_meta-analysis
9215	ENSG00000164209	1164.63919472258	0.0314585607724394	0.026488981469273	0.234987371665551	0.754645476102097	Urban_V_Control_meta-analysis
9216	ENSG00000164211	831.585352519784	0.0966082974060925	0.0541706669486953	0.0745202224006021	0.483938401566355	Urban_V_Control_meta-analysis
9217	ENSG00000164219	1056.18995781014	0.0128313332678555	0.0293822769004793	0.662326634839142	0.945697095332982	Urban_V_Control_meta-analysis
9218	ENSG00000164221	637.850148393154	-0.0167676277750404	0.037730468186759	0.65674943396684	0.944878243275735	Urban_V_Control_meta-analysis
9219	ENSG00000164236	730.35804812191	-0.0806578311224051	0.0405262716260633	0.0465622645079326	0.381853527486889	Urban_V_Control_meta-analysis
9220	ENSG00000164237	274.449337584999	0.00900567907189725	0.0539895341195493	0.867524142656115	0.978294560569571	Urban_V_Control_meta-analysis
9221	ENSG00000164241	73.3469727156727	-0.0823587500359683	0.0912947262549868	0.366993407366932	0.847056012157933	Urban_V_Control_meta-analysis
9222	ENSG00000164244	1754.76130683459	0.0577450765286271	0.0223378960225375	0.00973585759620037	0.15530980327136	Urban_V_Control_meta-analysis
9223	ENSG00000164251	2101.30880462507	0.0153227853460462	0.0290680163958156	0.598099448292793	0.930147630597626	Urban_V_Control_meta-analysis
9224	ENSG00000164252	255.791136476398	0.0458412200576691	0.048563931491478	0.345202598037467	0.832044373313573	Urban_V_Control_meta-analysis
9225	ENSG00000164253	333.271173291544	0.0535711222417843	0.0479902907440553	0.264297658801891	0.777371696966677	Urban_V_Control_meta-analysis
9226	ENSG00000164258	483.718805209034	0.00515441382686864	0.0420770465675432	0.902503504797828	0.986370912457503	Urban_V_Control_meta-analysis
9227	ENSG00000164266	155.117000298142	-0.449122855608576	0.0891815401060826	4.75232004815609e-07	0.000120693842492853	Urban_V_Control_meta-analysis
9228	ENSG00000164283	0.542945336813714	-2.11054772407999	1.78082667460615	0.235957925024413	0.754856012178835	Urban_V_Control_meta-analysis
9229	ENSG00000164284	403.906514322374	-0.0360912166874831	0.0447197909831836	0.41963626802271	0.87424997367527	Urban_V_Control_meta-analysis
9230	ENSG00000164287	8.7679421705926	0.0843779388807651	0.367324899165494	0.818317681702816	0.969431480612623	Urban_V_Control_meta-analysis
9231	ENSG00000164291	88.6324093759753	-0.0601072931878263	0.0844075502284199	0.476397890397275	0.892653266934817	Urban_V_Control_meta-analysis
9232	ENSG00000164292	7279.19186750844	0.0187608666282894	0.0218870624921395	0.39135262427131	0.863476757911808	Urban_V_Control_meta-analysis
9233	ENSG00000164294	629.623987207482	0.095872002385055	0.0352393748233383	0.00651649057143272	0.119431671412283	Urban_V_Control_meta-analysis
9234	ENSG00000164296	135.598304797083	-0.0713795045198445	0.0657636175951868	0.277746727108551	0.784733821955999	Urban_V_Control_meta-analysis
9235	ENSG00000164300	2423.30332713197	-0.0304021540165012	0.0281361738116252	0.279903480705526	0.786447292063878	Urban_V_Control_meta-analysis
9236	ENSG00000164303	6.05898657162389	0.132439597327026	0.307682567873421	0.666873918590652	0.945926099461041	Urban_V_Control_meta-analysis
9237	ENSG00000164304	3.76382707774008	0.153875505202017	0.380300148420809	0.68575983371906	0.949414001213439	Urban_V_Control_meta-analysis
9238	ENSG00000164305	1454.83699664017	-0.0449448251121424	0.0283338912300732	0.112681087868707	0.578880564524976	Urban_V_Control_meta-analysis
9239	ENSG00000164306	125.926443596455	0.0264111854902251	0.0676385318159077	0.696185012671307	0.950518195038179	Urban_V_Control_meta-analysis
9240	ENSG00000164307	2456.6916062666	0.0576162441553067	0.0319662670117469	0.0714812927268615	0.474169542590181	Urban_V_Control_meta-analysis
9241	ENSG00000164308	3255.66650125147	0.0566723331876256	0.0350634448492041	0.106033859542527	0.565325475734901	Urban_V_Control_meta-analysis
9242	ENSG00000164309	66.3224623461688	-0.204156889496094	0.104277514208431	0.0502508150991636	0.395675709442233	Urban_V_Control_meta-analysis
9243	ENSG00000164318	32.0981151301305	-0.0404135421021279	0.256863084728737	0.874980872509137	0.980280548261004	Urban_V_Control_meta-analysis
9244	ENSG00000164323	562.454526912095	-0.0227168952627283	0.04415783739755	0.606939058568514	0.932905819036312	Urban_V_Control_meta-analysis
9245	ENSG00000164327	1807.76527313362	-0.0520851079741212	0.028931661413817	0.0718163469213215	0.475408171593357	Urban_V_Control_meta-analysis
9246	ENSG00000164329	1129.61245210919	0.0201651382082491	0.029603104929153	0.495755567044316	0.90034718244597	Urban_V_Control_meta-analysis
9247	ENSG00000164331	487.176593280131	-0.0691581545403952	0.0398639232889445	0.0827663674462443	0.511167135764269	Urban_V_Control_meta-analysis
9248	ENSG00000164332	683.655273195327	-0.00241096726332739	0.0334569490753532	0.942552743218008	0.993660493169587	Urban_V_Control_meta-analysis
9249	ENSG00000164338	337.102556531871	0.0651089102660665	0.0433782560955979	0.133366605436829	0.616902482506293	Urban_V_Control_meta-analysis
9250	ENSG00000164342	344.718697957771	0.00240439476363204	0.063344013612688	0.969721386840181	0.99753790791202	Urban_V_Control_meta-analysis
9251	ENSG00000164346	1102.29306845269	0.0103035947343542	0.0332847980071794	0.756896660001182	0.959947132518937	Urban_V_Control_meta-analysis
9252	ENSG00000164347	1070.16724761066	0.0214490604533292	0.0294763925112395	0.466816160813795	0.889703224898238	Urban_V_Control_meta-analysis
9253	ENSG00000164362	43.0780630723039	-0.0306800036982551	0.208074172163487	0.882778864185043	0.981888204863447	Urban_V_Control_meta-analysis
9254	ENSG00000164366	501.193407324783	-0.0122157828535023	0.0368737940243189	0.740428237303462	0.958628221060002	Urban_V_Control_meta-analysis
9255	ENSG00000164379	485.03953271455	0.0494636512809917	0.0510273603765898	0.332367858234236	0.821001118349966	Urban_V_Control_meta-analysis
9256	ENSG00000164393	5.69570823288568	0.08346755478058	0.329058752973213	0.799761733820791	0.965240080043196	Urban_V_Control_meta-analysis
9257	ENSG00000164398	4.14549839322973	0.181728129787634	0.361119681519326	0.614798929832152	0.934977287012779	Urban_V_Control_meta-analysis
9258	ENSG00000164400	3776.65891388309	0.108744534943402	0.0419738300107039	0.00957614996699187	0.155119963476815	Urban_V_Control_meta-analysis
9259	ENSG00000164402	1991.67737950288	0.0234374773329297	0.0237211994493284	0.323133400757437	0.814786855742718	Urban_V_Control_meta-analysis
9260	ENSG00000164403	365.038846383655	-0.0926839937190561	0.0481521587481452	0.0542525164174628	0.410420927980806	Urban_V_Control_meta-analysis
9261	ENSG00000164404	12.339353788761	0.0214512333035163	0.220995259418607	0.922673595270337	0.990016450318188	Urban_V_Control_meta-analysis
9262	ENSG00000164405	1308.91077420604	-0.00602672624134152	0.0308786052474108	0.845256090190087	0.974555626457865	Urban_V_Control_meta-analysis
9263	ENSG00000164406	7.70782443874524	0.249649688471011	0.266576378752072	0.349014056250572	0.833716459338534	Urban_V_Control_meta-analysis
9264	ENSG00000164414	84.8379357758068	0.034895163235717	0.0898512827023446	0.6977453664181	0.950518195038179	Urban_V_Control_meta-analysis
9265	ENSG00000164418	1.41963773658555	1.98691386342178	1.00029515318525	0.0469969607648045	0.383453020008603	Urban_V_Control_meta-analysis
9266	ENSG00000164430	216.542927799037	0.00162303362476166	0.0628193634720969	0.979387734288377	0.99857086938332	Urban_V_Control_meta-analysis
9267	ENSG00000164438	11.0211163318971	0.348234962950768	0.247486523005677	0.159401719758893	0.66644222170714	Urban_V_Control_meta-analysis
9268	ENSG00000164442	1298.87849268782	-0.0887116496957139	0.0441942161615602	0.0447162854373153	0.372247953692531	Urban_V_Control_meta-analysis
9269	ENSG00000164451	0.819573959474659	-0.950504564808585	1.58627283858577	0.549035369896318	0.917299995716205	Urban_V_Control_meta-analysis
9270	ENSG00000164463	940.106889124693	-0.1617609480642	0.0572019095375951	0.00468552892787757	0.0937160081275231	Urban_V_Control_meta-analysis
9271	ENSG00000164465	1365.01274357785	0.0155975641370994	0.0310847072976342	0.615825005525465	0.935237108034206	Urban_V_Control_meta-analysis
9272	ENSG00000164466	1033.37077282073	0.00283362345681416	0.0318289465944838	0.929060756326531	0.99111431544691	Urban_V_Control_meta-analysis
9273	ENSG00000164484	29.7331486070045	-0.210156490820313	0.188766173364296	0.265572532958315	0.777371696966677	Urban_V_Control_meta-analysis
9274	ENSG00000164485	4.08142757259828	-0.0506916529116806	0.380116701982044	0.893910156258333	0.984487526121277	Urban_V_Control_meta-analysis
9275	ENSG00000164488	25.4901469755621	-0.177416695793803	0.19772803576612	0.369571458010196	0.848137169729105	Urban_V_Control_meta-analysis
9276	ENSG00000164494	328.144562998653	0.00942391858990304	0.0419237669872617	0.822144965310677	0.969444602347826	Urban_V_Control_meta-analysis
9277	ENSG00000164506	1151.80236955313	0.0479950564855795	0.0292534591440288	0.10086747149596	0.556318353648866	Urban_V_Control_meta-analysis
9278	ENSG00000164530	5.09715627190175	-0.126380060161207	0.414773895712079	0.760597488440616	0.960655249982049	Urban_V_Control_meta-analysis
9279	ENSG00000164535	890.750175690202	-0.020988219910003	0.0359202649909642	0.559018322219593	0.92083783078859	Urban_V_Control_meta-analysis
9280	ENSG00000164542	239.758639771014	-0.00623128025116424	0.0527103137313642	0.90589534316865	0.986612585303819	Urban_V_Control_meta-analysis
9281	ENSG00000164543	994.089018024541	-0.111982972249196	0.0305785953970398	0.000250121095014569	0.0128203756982536	Urban_V_Control_meta-analysis
9282	ENSG00000164548	2556.52168507842	0.0613887363575158	0.0229935611564269	0.007589126131154	0.131698501191393	Urban_V_Control_meta-analysis
9283	ENSG00000164574	3520.17641657452	-0.0047734899441768	0.0262307506328366	0.855597884650151	0.977503907452976	Urban_V_Control_meta-analysis
9284	ENSG00000164576	634.081906889944	-0.0264108141203898	0.034862303071471	0.448705367512763	0.886803006102843	Urban_V_Control_meta-analysis
9285	ENSG00000164587	5797.55137919678	0.0132294935806653	0.0282319450159179	0.639355472302231	0.940214745683547	Urban_V_Control_meta-analysis
9286	ENSG00000164591	4.30265249584449	-0.137690476111422	0.410677229048391	0.737416423414319	0.958072494894771	Urban_V_Control_meta-analysis
9287	ENSG00000164597	1045.79393331726	0.0718381067742677	0.0323019546205068	0.0261514443579604	0.27876289788632	Urban_V_Control_meta-analysis
9288	ENSG00000164603	275.348626764424	0.00359421125783263	0.0496622427589773	0.94230497897141	0.993660493169587	Urban_V_Control_meta-analysis
9289	ENSG00000164609	1566.71025147102	-0.0477500678643493	0.0335785483096721	0.155014388261427	0.658060549796451	Urban_V_Control_meta-analysis
9290	ENSG00000164610	202.176946241845	-0.00263732088305128	0.0555573052003281	0.962138416041774	0.996919398082669	Urban_V_Control_meta-analysis
9291	ENSG00000164611	65.6784920773965	0.18635716611976	0.121626637978384	0.125471402228735	0.603430319224147	Urban_V_Control_meta-analysis
9292	ENSG00000164615	556.416766389634	-0.0730635136339446	0.0426697759930333	0.0868411540869993	0.522826588917657	Urban_V_Control_meta-analysis
9293	ENSG00000164619	2.75439264068779	0.0919820866486699	0.47762795547754	0.847287097719396	0.975246922866888	Urban_V_Control_meta-analysis
9294	ENSG00000164620	243.960642419719	-0.0153840744618311	0.0533163615243349	0.772930954264374	0.961067697437417	Urban_V_Control_meta-analysis
9295	ENSG00000164626	686.291466016816	-0.00872971661978177	0.0919991224691426	0.924402891185783	0.990387455401938	Urban_V_Control_meta-analysis
9296	ENSG00000164627	2.66088870450067	-0.146470023421531	0.5320775994469	0.783101559277162	0.962735870442129	Urban_V_Control_meta-analysis
9297	ENSG00000164631	711.476831471544	-0.0686024527642491	0.0330262176414063	0.0377820047225153	0.340958171909021	Urban_V_Control_meta-analysis
9298	ENSG00000164638	249.247209152501	0.114780440056176	0.0553617245774658	0.0381460882328848	0.342693661833889	Urban_V_Control_meta-analysis
9299	ENSG00000164647	97.0098672861678	-0.132445677926615	0.0852204087650816	0.120147578534756	0.593052046150961	Urban_V_Control_meta-analysis
9300	ENSG00000164649	129.501914906022	-0.00331718764001982	0.076159922239367	0.96525868046114	0.997119718915381	Urban_V_Control_meta-analysis
9301	ENSG00000164654	678.082206836765	0.0232792826674764	0.0366538974158592	0.525356215034909	0.909408348115555	Urban_V_Control_meta-analysis
9302	ENSG00000164659	299.305001450988	-0.0469236448722264	0.075561440730996	0.53459970870171	0.913500299726658	Urban_V_Control_meta-analysis
9303	ENSG00000164663	392.780823608652	-0.0677717732800988	0.0425463696934714	0.111184414079553	0.577206562385737	Urban_V_Control_meta-analysis
9304	ENSG00000164674	75.2717981394343	0.0286571082326678	0.0913921364806633	0.753853665205516	0.959489834926416	Urban_V_Control_meta-analysis
9305	ENSG00000164675	19.9723872846687	0.246178019062456	0.165312726190478	0.1364437764532	0.622857208440997	Urban_V_Control_meta-analysis
9306	ENSG00000164683	29.7569321063708	-0.059143329985015	0.178345319942118	0.740174288979239	0.958542179171819	Urban_V_Control_meta-analysis
9307	ENSG00000164684	347.932251389226	0.0512650529974271	0.0499642899762061	0.304875626947893	0.804195550026945	Urban_V_Control_meta-analysis
9308	ENSG00000164687	166.129013991456	0.224843885241192	0.0756409944105809	0.00295372115968371	0.0691940535211411	Urban_V_Control_meta-analysis
9309	ENSG00000164690	486.001805872759	-0.0349166771153273	0.042514519910919	0.41148207942478	0.869984927552385	Urban_V_Control_meta-analysis
9310	ENSG00000164691	8.77839701002182	0.20889502654944	0.290601070497176	0.472240880549103	0.891710689562426	Urban_V_Control_meta-analysis
9311	ENSG00000164694	3.57173506874071	0.152377063177491	0.414026920521896	0.712845938228452	0.953482284913972	Urban_V_Control_meta-analysis
9312	ENSG00000164695	1050.89510247122	-0.0157551615048962	0.0291120042810238	0.588375779324769	0.928769975256146	Urban_V_Control_meta-analysis
9313	ENSG00000164708	2.73729345481954	0.944480199994337	0.420662748283463	0.0247540456852073	0.269615201472645	Urban_V_Control_meta-analysis
9314	ENSG00000164713	1566.93092937122	-0.0384516010684986	0.0300368725754744	0.200493573308038	0.721686653077301	Urban_V_Control_meta-analysis
9315	ENSG00000164715	3284.13832075799	-0.0469990467788517	0.0213758252731906	0.0278991952199555	0.288550176806262	Urban_V_Control_meta-analysis
9316	ENSG00000164733	19747.5383259826	0.00124998629999171	0.0269930782349773	0.963065033746676	0.996919398082669	Urban_V_Control_meta-analysis
9317	ENSG00000164741	551.810619558744	0.0358897153874937	0.0483956575159572	0.458336038010296	0.887550808428142	Urban_V_Control_meta-analysis
9318	ENSG00000164742	19.1724856659328	0.235176727925581	0.206375859264469	0.254471569152131	0.770715399645706	Urban_V_Control_meta-analysis
9319	ENSG00000164743	10.1759516002499	0.129058435522279	0.246055419633355	0.599924128108816	0.930384573779291	Urban_V_Control_meta-analysis
9320	ENSG00000164749	319.979166925293	-0.0709054708040983	0.0535991857745176	0.185874170846686	0.705120430162166	Urban_V_Control_meta-analysis
9321	ENSG00000164751	714.984552519987	0.00267396116573335	0.0375802311167225	0.943275669855557	0.993660493169587	Urban_V_Control_meta-analysis
9322	ENSG00000164754	3134.86090608849	-0.0666425170589272	0.0271116205721914	0.0139682273040587	0.191345579507654	Urban_V_Control_meta-analysis
9323	ENSG00000164758	106.115214607778	-0.104573340548691	0.0712829995959918	0.142371551717874	0.632693207763537	Urban_V_Control_meta-analysis
9324	ENSG00000164761	5068.9755383688	0.368280567078023	0.0586166251453822	3.32381494582396e-10	2.41731996059925e-07	Urban_V_Control_meta-analysis
9325	ENSG00000164764	19.4657045934638	-0.000328723620645913	0.207060776072408	0.998733302383561	0.999936409941233	Urban_V_Control_meta-analysis
9326	ENSG00000164776	33.4339507449365	-0.0581978883495882	0.130396947582273	0.655370970497098	0.944739717300296	Urban_V_Control_meta-analysis
9327	ENSG00000164778	48.1320995737121	-0.0900478237654738	0.180222697047428	0.617323290752231	0.935652346822217	Urban_V_Control_meta-analysis
9328	ENSG00000164794	9.02937617818874	-0.176417784403012	0.319727342134278	0.581102024263179	0.927722379571368	Urban_V_Control_meta-analysis
9329	ENSG00000164796	28.4304245810034	-0.0622479433767956	0.176987128123697	0.72505660549184	0.956897184188412	Urban_V_Control_meta-analysis
9330	ENSG00000164808	758.806010965887	0.0835003814241839	0.0329868116937623	0.0113632109056896	0.169732672255197	Urban_V_Control_meta-analysis
9331	ENSG00000164815	198.196064568448	-0.0430530450716309	0.0546008759766903	0.430401574699467	0.876742173371308	Urban_V_Control_meta-analysis
9332	ENSG00000164816	81.4271228296183	0.102117060708742	0.215763215475949	0.636011292926689	0.939856970384221	Urban_V_Control_meta-analysis
9333	ENSG00000164818	701.602916758253	0.066456515366976	0.0370688597427522	0.0730072240760125	0.479325229879442	Urban_V_Control_meta-analysis
9334	ENSG00000164822	4.45811090223476	-0.324289897298662	0.549280410063759	0.554928925311569	0.91975415713529	Urban_V_Control_meta-analysis
9335	ENSG00000164823	688.438617483182	-0.0799255350205438	0.0381669759256581	0.0362509080256793	0.334688129492711	Urban_V_Control_meta-analysis
9336	ENSG00000164825	0.912699788606046	0.751793431826993	1.54551888263002	0.626659260023598	0.938096593496472	Urban_V_Control_meta-analysis
9337	ENSG00000164828	4879.71400806364	-0.0657981351217265	0.0201784275151191	0.00111092185298687	0.0360542589204663	Urban_V_Control_meta-analysis
9338	ENSG00000164830	646.636462937488	-0.00216303199682399	0.0424411796764762	0.959353085902848	0.996859941190127	Urban_V_Control_meta-analysis
9339	ENSG00000164841	2.65663427408621	0.32198744506281	0.468815850072368	0.492202425543258	0.898272492070581	Urban_V_Control_meta-analysis
9340	ENSG00000164849	27.0717173262581	-0.212345962569681	0.180013435645224	0.23815467031505	0.757399070769389	Urban_V_Control_meta-analysis
9341	ENSG00000164850	180.333205941037	-0.0514738477964898	0.0566263819623077	0.363345776372536	0.845300403760926	Urban_V_Control_meta-analysis
9342	ENSG00000164855	646.146629551185	-0.109680917850421	0.0420446619074605	0.00908931472163418	0.150690109092695	Urban_V_Control_meta-analysis
9343	ENSG00000164867	72.7207100107093	-0.0266647438345001	0.146854425803516	0.85591813245723	0.977503907452976	Urban_V_Control_meta-analysis
9344	ENSG00000164877	1700.70325960569	-0.00647950109498668	0.0289463683472405	0.822877879142737	0.969746159694255	Urban_V_Control_meta-analysis
9345	ENSG00000164879	23.8140421274059	0.09450384316576	0.171561312479692	0.581739325816492	0.927722379571368	Urban_V_Control_meta-analysis
9346	ENSG00000164880	3423.5985531284	0.0453182971751127	0.0287959706903603	0.115540131013289	0.584643294184892	Urban_V_Control_meta-analysis
9347	ENSG00000164885	354.648150383453	-0.0049985663757924	0.0452763434227975	0.91209113614756	0.988047270031209	Urban_V_Control_meta-analysis
9348	ENSG00000164889	3998.52240856424	-0.0333051535881303	0.0236690034296941	0.159391489309912	0.66644222170714	Urban_V_Control_meta-analysis
9349	ENSG00000164896	936.03095615636	0.020942023514007	0.0373448682899302	0.574951753049486	0.925842973162163	Urban_V_Control_meta-analysis
9350	ENSG00000164897	994.963398866362	-0.0516605358752821	0.0365998950955648	0.158098974979986	0.664107009629764	Urban_V_Control_meta-analysis
9351	ENSG00000164898	3.50131280878666	0.0488973942371684	0.38462619232159	0.898837782432519	0.98537977550053	Urban_V_Control_meta-analysis
9352	ENSG00000164902	1724.27514743287	0.0182766313095124	0.0296917498947624	0.538194346623766	0.914210450110105	Urban_V_Control_meta-analysis
9353	ENSG00000164904	2132.62397309158	0.0262851779844095	0.0320859547231286	0.412665845717268	0.870203482782816	Urban_V_Control_meta-analysis
9354	ENSG00000164916	2077.89312676035	0.0232874725913447	0.025022756484787	0.352033726065855	0.836163679765148	Urban_V_Control_meta-analysis
9355	ENSG00000164919	1057.84248523009	-0.00050599728114542	0.0304291799636024	0.986732839541016	0.999136962648635	Urban_V_Control_meta-analysis
9356	ENSG00000164920	164.968512476085	-0.0597436611442446	0.0848829037751397	0.481534781857371	0.894410011320318	Urban_V_Control_meta-analysis
9357	ENSG00000164924	32503.4447053176	0.0220717093397933	0.0220533843995973	0.316908550798119	0.811286197644949	Urban_V_Control_meta-analysis
9358	ENSG00000164930	1350.67514214104	0.0292997738597163	0.0310239766562958	0.344953256886358	0.832044373313573	Urban_V_Control_meta-analysis
9359	ENSG00000164932	49.5144131411242	0.279048630229569	0.122534454973165	0.0227678708919659	0.257627959173588	Urban_V_Control_meta-analysis
9360	ENSG00000164933	31.367665504558	-0.0660797130208885	0.140012967022611	0.636959453564593	0.940214745683547	Urban_V_Control_meta-analysis
9361	ENSG00000164934	529.08806703453	0.0641818452791113	0.0396682328229035	0.105669961615022	0.565080008636481	Urban_V_Control_meta-analysis
9362	ENSG00000164938	2430.48989872111	-0.0261634628643814	0.0323644326263139	0.418859364583364	0.873613911592256	Urban_V_Control_meta-analysis
9363	ENSG00000164941	849.799668779039	-0.0242771945175464	0.0298042184924503	0.415326706425933	0.870917720144426	Urban_V_Control_meta-analysis
9364	ENSG00000164944	1328.60295258625	0.0137121327689521	0.0283260916859392	0.628328134895074	0.938376691996654	Urban_V_Control_meta-analysis
9365	ENSG00000164946	2.00927335096677	-0.0923470629782472	0.52669610455829	0.860818199617472	0.97786841586943	Urban_V_Control_meta-analysis
9366	ENSG00000164949	329.314517275623	-0.194781944727159	0.0841502178609238	0.0206297231909137	0.2416365820312	Urban_V_Control_meta-analysis
9367	ENSG00000164951	2383.84533901527	0.0164585275803062	0.0258675400647223	0.524605799299741	0.908987729532824	Urban_V_Control_meta-analysis
9368	ENSG00000164953	225.834419512389	-0.0013136451166432	0.0555925152288148	0.981147828640297	0.99874321422951	Urban_V_Control_meta-analysis
9369	ENSG00000164961	1506.30972913041	0.0389043572379234	0.025032828957689	0.120152583881726	0.593052046150961	Urban_V_Control_meta-analysis
9370	ENSG00000164967	125.173432645109	0.0139338844125787	0.0690144631312134	0.839996439195418	0.973550188719391	Urban_V_Control_meta-analysis
9371	ENSG00000164970	1235.06791594707	-0.0122136715382999	0.0285687174651162	0.669001297849301	0.946109917387256	Urban_V_Control_meta-analysis
9372	ENSG00000164972	10.8555437580437	0.217522976951403	0.230635193747466	0.345605527825553	0.832283029080201	Urban_V_Control_meta-analysis
9373	ENSG00000164975	1523.61253079512	0.0238865504510895	0.0264747208561326	0.366929424546224	0.847056012157933	Urban_V_Control_meta-analysis
9374	ENSG00000164976	1980.61855101479	0.10077435506895	0.0340961254466706	0.00312066064674154	0.0720498850618537	Urban_V_Control_meta-analysis
9375	ENSG00000164978	283.753736423263	0.00530664629601189	0.0459028068161152	0.907964696784024	0.987355817763452	Urban_V_Control_meta-analysis
9376	ENSG00000164983	877.988454475359	-0.0813357646410226	0.0337328975644268	0.0159014165298014	0.206511902984433	Urban_V_Control_meta-analysis
9377	ENSG00000164985	314.002599821842	-0.0905411251324014	0.0557308577845103	0.10424485763685	0.562725277391902	Urban_V_Control_meta-analysis
9378	ENSG00000164989	49.8871262475112	0.187485088059256	0.103670326234168	0.0705327620983534	0.472562900780324	Urban_V_Control_meta-analysis
9379	ENSG00000165006	2432.92750135888	-0.0187322526542514	0.020857887843096	0.3691377702078	0.848078141843543	Urban_V_Control_meta-analysis
9380	ENSG00000165025	1134.35311722138	-0.0140986499348234	0.0310296893132649	0.649569730534349	0.942298077764519	Urban_V_Control_meta-analysis
9381	ENSG00000165028	29.4113349827383	0.129598141049242	0.137318660817344	0.345283812432764	0.832044373313573	Urban_V_Control_meta-analysis
9382	ENSG00000165029	790.469721489197	-0.228561125350943	0.0828466615489513	0.00580059820020041	0.10996394692323	Urban_V_Control_meta-analysis
9383	ENSG00000165030	446.385607831898	-0.199411002756105	0.0551651517936313	0.000300579320167656	0.0146178392786702	Urban_V_Control_meta-analysis
9384	ENSG00000165046	52.8537579732564	-0.123526372453357	0.112563329535766	0.272469001046436	0.783623865707528	Urban_V_Control_meta-analysis
9385	ENSG00000165055	533.851073054047	0.0351870897685832	0.0369215003126482	0.340577720646378	0.829114764461046	Urban_V_Control_meta-analysis
9386	ENSG00000165060	48.8530412916381	0.239706497432369	0.110072920367546	0.0294279060055001	0.297719846689354	Urban_V_Control_meta-analysis
9387	ENSG00000165061	1.07240882454363	-1.40115041758483	0.996881870030296	0.159862827932	0.66644222170714	Urban_V_Control_meta-analysis
9388	ENSG00000165071	28.4159741841288	-0.163981839578964	0.154979739543788	0.290016392693118	0.792463211022734	Urban_V_Control_meta-analysis
9389	ENSG00000165072	1303.8733212879	-0.0350767473645035	0.0360432668788647	0.330461630771178	0.819132996046094	Urban_V_Control_meta-analysis
9390	ENSG00000165078	2.35770302566294	-0.291425402617629	0.60994303880362	0.632798841273672	0.939550776303101	Urban_V_Control_meta-analysis
9391	ENSG00000165091	16.5874466087457	0.110510285132945	0.22167104179907	0.618108556654617	0.935652346822217	Urban_V_Control_meta-analysis
9392	ENSG00000165092	100.485307910938	-0.00916442808784841	0.117173126998448	0.937658849929296	0.992303679572158	Urban_V_Control_meta-analysis
9393	ENSG00000165097	630.31725030752	0.0536071358102507	0.0353853736207274	0.129784608394104	0.611110575134097	Urban_V_Control_meta-analysis
9394	ENSG00000165102	1554.96711228906	0.0135379016794953	0.0272187108423818	0.618924751620159	0.935652346822217	Urban_V_Control_meta-analysis
9395	ENSG00000165105	2985.71933265286	-0.162743747944664	0.0343432397673489	2.15049245310864e-06	0.00035841540885144	Urban_V_Control_meta-analysis
9396	ENSG00000165113	56.777273738926	-0.0282267439233824	0.099950509829077	0.777631292464488	0.962123776999243	Urban_V_Control_meta-analysis
9397	ENSG00000165115	227.900848934385	-0.0162522500591678	0.0552089614802928	0.768469817811188	0.96093871509675	Urban_V_Control_meta-analysis
9398	ENSG00000165118	341.73912183306	0.00771058849204567	0.0450144435094299	0.863994617128634	0.97792260003241	Urban_V_Control_meta-analysis
9399	ENSG00000165119	10376.0062359922	-0.00382356091380689	0.0218816294566738	0.861285193354291	0.97786841586943	Urban_V_Control_meta-analysis
9400	ENSG00000165124	43.2107757251278	0.00330911772102895	0.157707561151027	0.983259520390103	0.99911584169182	Urban_V_Control_meta-analysis
9401	ENSG00000165125	287.244504955929	0.0339322944491727	0.0566260339881506	0.549016268866863	0.917299995716205	Urban_V_Control_meta-analysis
9402	ENSG00000165138	509.979394032792	-0.0396020980159498	0.0389359900950271	0.309102164908047	0.805788393580627	Urban_V_Control_meta-analysis
9403	ENSG00000165140	426.199560643709	0.0261372144461564	0.0530377503777139	0.622151098661925	0.936357593696811	Urban_V_Control_meta-analysis
9404	ENSG00000165152	194.199191188293	0.00597592951221499	0.0662396396799432	0.928114920055307	0.99110747153101	Urban_V_Control_meta-analysis
9405	ENSG00000165156	743.294619452457	-0.0157862136831085	0.0336087944572459	0.638565903916433	0.940214745683547	Urban_V_Control_meta-analysis
9406	ENSG00000165171	11.4720385618521	-0.128015088842875	0.230738966713517	0.579028176010778	0.927722379571368	Urban_V_Control_meta-analysis
9407	ENSG00000165181	1.50629963397773	0.51950520905036	0.661891238435433	0.432523917054132	0.877219251218926	Urban_V_Control_meta-analysis
9408	ENSG00000165185	602.564980795273	0.036398218934386	0.0357053035210936	0.308010015716908	0.805463737915597	Urban_V_Control_meta-analysis
9409	ENSG00000165188	69.5919491253816	-0.0677857712847971	0.120724768882503	0.5744634280638	0.925842973162163	Urban_V_Control_meta-analysis
9410	ENSG00000165209	821.619360060345	0.0304220778097101	0.0350174062594577	0.384972854914983	0.857852598455709	Urban_V_Control_meta-analysis
9411	ENSG00000165215	1498.53448320598	-0.141565713403969	0.0416274710891324	0.000671948129398601	0.0260318887902606	Urban_V_Control_meta-analysis
9412	ENSG00000165219	1805.06460813727	0.0503491538416249	0.0231343029027078	0.0295264714820229	0.297970894289728	Urban_V_Control_meta-analysis
9413	ENSG00000165233	822.318705452516	-0.0695635673230022	0.0347781111069235	0.0454774630147986	0.377015237428382	Urban_V_Control_meta-analysis
9414	ENSG00000165238	520.172684642276	-0.0138029708528629	0.0490736436007536	0.778502894591057	0.962176582711658	Urban_V_Control_meta-analysis
9415	ENSG00000165244	71.5092929197172	-0.1199693245074	0.0979976666619018	0.220874553290948	0.743397261379076	Urban_V_Control_meta-analysis
9416	ENSG00000165264	413.884108757803	-0.021083582347723	0.0399309455470694	0.597498586812013	0.929837649130514	Urban_V_Control_meta-analysis
9417	ENSG00000165269	19.2421898097258	-0.303135078206752	0.365003331497011	0.40625643985879	0.867900844318366	Urban_V_Control_meta-analysis
9418	ENSG00000165271	673.259286995601	0.106494950319143	0.0417553251546144	0.0107583353942676	0.164825614412694	Urban_V_Control_meta-analysis
9419	ENSG00000165272	50.2634865948637	-0.272465383475686	0.190944574649393	0.153598802033856	0.655879592351668	Urban_V_Control_meta-analysis
9420	ENSG00000165275	165.29463940763	-0.0677882254802658	0.0647823166346592	0.295376326125726	0.797495190846249	Urban_V_Control_meta-analysis
9421	ENSG00000165280	9190.60624332612	0.0645852853760329	0.0207320682269051	0.00183797790076266	0.0500130041023854	Urban_V_Control_meta-analysis
9422	ENSG00000165282	798.748933503023	-0.032272706242908	0.0329314459892724	0.327087779869813	0.81586586028898	Urban_V_Control_meta-analysis
9423	ENSG00000165283	1111.31118760775	0.0369627810259748	0.0303187161510544	0.222790792101323	0.743397261379076	Urban_V_Control_meta-analysis
9424	ENSG00000165300	5.26077846731885	-0.207901058212323	0.406947430381989	0.609435508122225	0.934281186573864	Urban_V_Control_meta-analysis
9425	ENSG00000165304	142.616269738143	-0.00377330764158649	0.0670509623160616	0.955122559285438	0.995117484702522	Urban_V_Control_meta-analysis
9426	ENSG00000165309	3.46483312690776	0.207411313112249	0.377590344974517	0.582797885362801	0.927722379571368	Urban_V_Control_meta-analysis
9427	ENSG00000165312	646.163073571583	-0.10914139489304	0.0432281082171704	0.0115771258043516	0.171037869685712	Urban_V_Control_meta-analysis
9428	ENSG00000165322	1537.62633786972	-0.0792020895855077	0.0312207092717095	0.0111856575683794	0.168149079808236	Urban_V_Control_meta-analysis
9429	ENSG00000165323	4.42505618433658	0.111488525341592	0.436129451473944	0.798235216747005	0.96485332537222	Urban_V_Control_meta-analysis
9430	ENSG00000165325	0.867553996583091	0.591218870003252	0.884362101535778	0.503798026928061	0.902639331563207	Urban_V_Control_meta-analysis
9431	ENSG00000165338	49.7845168892419	-0.00571136110169961	0.12103635638324	0.962364066310852	0.996919398082669	Urban_V_Control_meta-analysis
9432	ENSG00000165355	773.503109135001	0.0417588374045696	0.0351279496393691	0.234532598690709	0.754275694281678	Urban_V_Control_meta-analysis
9433	ENSG00000165389	788.676441613818	-0.0779452231737937	0.0374681732343621	0.0374975785870602	0.339921392290631	Urban_V_Control_meta-analysis
9434	ENSG00000165392	467.550289889671	-0.0179992616834281	0.0391507630697734	0.645701206764469	0.940848540941539	Urban_V_Control_meta-analysis
9435	ENSG00000165406	386.646917010773	-0.0091848206617621	0.0475495077540963	0.846831066088796	0.974956144179844	Urban_V_Control_meta-analysis
9436	ENSG00000165410	529.285309459198	-0.0560127522614479	0.0404466768279372	0.166097038972035	0.676713082525291	Urban_V_Control_meta-analysis
9437	ENSG00000165416	1407.28742370237	0.0145398369770049	0.0271652460384484	0.592486183050623	0.928793133432895	Urban_V_Control_meta-analysis
9438	ENSG00000165417	1312.95638711617	-0.0452550658628403	0.0323325648342926	0.161610819330562	0.66998747640931	Urban_V_Control_meta-analysis
9439	ENSG00000165424	164.982610046979	0.00545586053111692	0.0610787816082903	0.928823647641767	0.99111431544691	Urban_V_Control_meta-analysis
9440	ENSG00000165434	6556.18111524701	0.041836977527022	0.0215122637558751	0.0517994628485711	0.401546223632334	Urban_V_Control_meta-analysis
9441	ENSG00000165443	2.32130025815626	0.420281547533489	0.58725378778909	0.474193425726101	0.892074639813946	Urban_V_Control_meta-analysis
9442	ENSG00000165449	4.57425821354141	0.457171437278553	0.420199603017308	0.27660112836562	0.784733821955999	Urban_V_Control_meta-analysis
9443	ENSG00000165458	5408.94045462962	-0.00746727170632957	0.0241998590811332	0.757651122048999	0.960191521012593	Urban_V_Control_meta-analysis
9444	ENSG00000165474	885.199151135743	0.054645541289585	0.0502550083244594	0.276875496144941	0.784733821955999	Urban_V_Control_meta-analysis
9445	ENSG00000165475	303.664920422319	0.110357363144505	0.0523184658743697	0.0349153593151113	0.327651465713655	Urban_V_Control_meta-analysis
9446	ENSG00000165476	3958.46678569942	-0.0264064157180694	0.0239081380108584	0.269378528862882	0.780524531294118	Urban_V_Control_meta-analysis
9447	ENSG00000165480	4.0084562798653	0.0929288996831581	0.373773945649327	0.803652208647372	0.966189208564288	Urban_V_Control_meta-analysis
9448	ENSG00000165487	1199.95162085987	-0.0194078004809884	0.0325265490371522	0.550723938633326	0.918562620366412	Urban_V_Control_meta-analysis
9449	ENSG00000165490	14.0968485145638	0.091251398456542	0.193799360504999	0.637744282967439	0.940214745683547	Urban_V_Control_meta-analysis
9450	ENSG00000165494	1271.01812173776	0.00439611172976799	0.0317968703053037	0.890038008201306	0.983863086102254	Urban_V_Control_meta-analysis
9451	ENSG00000165495	3.00675267370072	0.791569538773429	0.682612448735712	0.246204454913514	0.764242675838164	Urban_V_Control_meta-analysis
9452	ENSG00000165501	156.602410447267	0.0176614178057584	0.0627381046809659	0.77831908859125	0.962125660746342	Urban_V_Control_meta-analysis
9453	ENSG00000165502	2805.83942741305	0.00662562333632788	0.0266616513710497	0.803741680604141	0.966189208564288	Urban_V_Control_meta-analysis
9454	ENSG00000165506	373.56926676929	0.0133661191779689	0.0420166252648992	0.750397698051196	0.959489834926416	Urban_V_Control_meta-analysis
9455	ENSG00000165507	925.64406744523	-0.108986967276419	0.0429452443785444	0.0111547809203401	0.167993578049458	Urban_V_Control_meta-analysis
9456	ENSG00000165512	374.574402174762	-0.0655241881835719	0.0455482490204548	0.150273364801151	0.648677305467895	Urban_V_Control_meta-analysis
9457	ENSG00000165516	527.166006757315	-0.0901757766180294	0.0386827096046018	0.0197446638000143	0.236463039521129	Urban_V_Control_meta-analysis
9458	ENSG00000165521	33.4546799663686	-0.103493879487624	0.126531213759291	0.413396239092635	0.870343110631751	Urban_V_Control_meta-analysis
9459	ENSG00000165525	1852.92804559232	-7.29175806867854e-05	0.0309494475321076	0.998120168123961	0.999922594621354	Urban_V_Control_meta-analysis
9460	ENSG00000165526	410.385862107471	-0.0452281015819278	0.0401798549453418	0.260317406424272	0.775491683431121	Urban_V_Control_meta-analysis
9461	ENSG00000165527	4361.84465834393	-0.00902168478428386	0.0177655854907021	0.611580957921978	0.934960379013152	Urban_V_Control_meta-analysis
9462	ENSG00000165533	280.125247084792	0.0162870923674357	0.0492872909923139	0.741058325737131	0.958630324200913	Urban_V_Control_meta-analysis
9463	ENSG00000165548	10.8637192050557	0.467683629438553	0.353395258903615	0.185702068444541	0.705120430162166	Urban_V_Control_meta-analysis
9464	ENSG00000165555	23.7323381677877	0.0149844311038438	0.144175754620053	0.917223551313018	0.98914023092427	Urban_V_Control_meta-analysis
9465	ENSG00000165556	292.317403958012	-0.225715833214078	0.072440126122443	0.00183387503069314	0.0499863722165079	Urban_V_Control_meta-analysis
9466	ENSG00000165568	45.1195009849565	-0.121445376600778	0.115077489582484	0.291271844673536	0.792980926386349	Urban_V_Control_meta-analysis
9467	ENSG00000165572	155.560224868061	-0.0474589186884839	0.0707284809976441	0.502219557326168	0.902639331563207	Urban_V_Control_meta-analysis
9468	ENSG00000165609	720.500220361136	-0.0326355134880492	0.0336072391626615	0.331505543118043	0.820304467969176	Urban_V_Control_meta-analysis
9469	ENSG00000165617	667.765492411909	0.025198752638566	0.0407353199865329	0.536181783232669	0.913587718353903	Urban_V_Control_meta-analysis
9470	ENSG00000165626	2114.49708328644	-0.00629878230885224	0.0280245648564934	0.822166509633805	0.969444602347826	Urban_V_Control_meta-analysis
9471	ENSG00000165629	1583.95751722631	0.0115121622261484	0.0295582514694203	0.696925745678458	0.950518195038179	Urban_V_Control_meta-analysis
9472	ENSG00000165630	163.311686309942	-0.0131264317847646	0.0564274904495437	0.816052794022622	0.968896163873698	Urban_V_Control_meta-analysis
9473	ENSG00000165632	503.911149695104	-0.0474301618862672	0.0381394660118273	0.213647569702738	0.736940577100534	Urban_V_Control_meta-analysis
9474	ENSG00000165637	4310.13909134999	-0.0412770420472441	0.0213560803362245	0.0532607828038578	0.406376978951705	Urban_V_Control_meta-analysis
9475	ENSG00000165644	182.175026647817	-0.0884849295364043	0.0600508308074375	0.140616127703113	0.629398547517655	Urban_V_Control_meta-analysis
9476	ENSG00000165646	6.05148390757475	-0.261612428070654	0.293775844030211	0.373188262514784	0.851420533329038	Urban_V_Control_meta-analysis
9477	ENSG00000165650	3399.82042057577	-0.0356063522013491	0.0246764186393865	0.149040106060633	0.646945658429225	Urban_V_Control_meta-analysis
9478	ENSG00000165655	440.80188894246	-0.178646059978453	0.0663996332150952	0.00713519691647142	0.126234777413009	Urban_V_Control_meta-analysis
9479	ENSG00000165660	546.1762128988	-0.0281448726714633	0.0333585719250874	0.398832953411911	0.866626746069031	Urban_V_Control_meta-analysis
9480	ENSG00000165661	334.838558641842	0.00821021696648563	0.0453002247594503	0.856179125692374	0.977503907452976	Urban_V_Control_meta-analysis
9481	ENSG00000165669	836.918058808797	0.032137449326467	0.0313296045638265	0.304992773863405	0.804195550026945	Urban_V_Control_meta-analysis
9482	ENSG00000165671	3778.32875414306	0.0162787900324361	0.019288226070642	0.398683102478434	0.866626746069031	Urban_V_Control_meta-analysis
9483	ENSG00000165672	1310.53407873549	0.00332569902776758	0.0267092509964269	0.900907624119799	0.986216085338088	Urban_V_Control_meta-analysis
9484	ENSG00000165678	3200.91254009128	-0.005640241465562	0.0233256041395155	0.808931471837929	0.967473576536223	Urban_V_Control_meta-analysis
9485	ENSG00000165684	1377.38795129701	0.0466437757432536	0.0295981014945144	0.115047857326672	0.583603484738979	Urban_V_Control_meta-analysis
9486	ENSG00000165688	815.564169363673	0.0337807866124863	0.0337792733953981	0.317288829123435	0.811591434588118	Urban_V_Control_meta-analysis
9487	ENSG00000165689	551.372933150699	-0.0136558432798432	0.0394090898841227	0.728955665658611	0.956975142262759	Urban_V_Control_meta-analysis
9488	ENSG00000165695	7.21880751421894	-0.0127679629879494	0.289602582233628	0.964834356242347	0.997119718915381	Urban_V_Control_meta-analysis
9489	ENSG00000165698	50.8325097333741	-0.147047365324746	0.111402212195251	0.186845671918714	0.707226309824457	Urban_V_Control_meta-analysis
9490	ENSG00000165699	2141.91484202151	-0.0329170537961927	0.0245791238358781	0.180496420849368	0.700953358035264	Urban_V_Control_meta-analysis
9491	ENSG00000165702	1.82805476517266	0.413365995945063	0.77339857537877	0.593009549813102	0.928793133432895	Urban_V_Control_meta-analysis
9492	ENSG00000165714	170.800387058062	-0.027536242268737	0.0581183357669079	0.635645298242736	0.939856970384221	Urban_V_Control_meta-analysis
9493	ENSG00000165716	4.67298485519952	0.0815492063853351	0.382514425037914	0.83117681829369	0.971781446306105	Urban_V_Control_meta-analysis
9494	ENSG00000165724	473.951596876211	0.00161914710763089	0.0403240549365165	0.967970844869505	0.997433301599021	Urban_V_Control_meta-analysis
9495	ENSG00000165730	16.8386123872487	-0.0418848466842124	0.190862069930668	0.826298849586043	0.970152397840324	Urban_V_Control_meta-analysis
9496	ENSG00000165731	8.58283534751141	0.299727320761774	0.340067502195741	0.378114365621735	0.853290528906596	Urban_V_Control_meta-analysis
9497	ENSG00000165732	2658.97193367738	0.056811193736073	0.0404667522869166	0.160349216985226	0.667773938512135	Urban_V_Control_meta-analysis
9498	ENSG00000165733	1646.78572227915	0.0190247710763643	0.0312935822200731	0.543224074740855	0.915674799394614	Urban_V_Control_meta-analysis
9499	ENSG00000165752	126.47356608022	-0.00770660724760081	0.0731876359556698	0.916138313932299	0.98914023092427	Urban_V_Control_meta-analysis
9500	ENSG00000165757	388.462563829374	0.161996047131564	0.0529223611225212	0.00220589353117233	0.05653735110551	Urban_V_Control_meta-analysis
9501	ENSG00000165782	912.39486329793	-0.0797664713454511	0.0375593827704715	0.0336916505432562	0.322090590207489	Urban_V_Control_meta-analysis
9502	ENSG00000165792	651.414720148623	-0.0517085390156751	0.0331307825345034	0.118585098742495	0.590935978160791	Urban_V_Control_meta-analysis
9503	ENSG00000165795	177.874698571477	-0.17091493295327	0.0723137685401734	0.0181023206598926	0.223485440245587	Urban_V_Control_meta-analysis
9504	ENSG00000165801	2857.55253668309	0.0254245027155831	0.0279493559987749	0.363000117634212	0.845169074817723	Urban_V_Control_meta-analysis
9505	ENSG00000165802	1382.12241311571	-0.0288444463211637	0.0262404976785621	0.271666027066957	0.782794961760136	Urban_V_Control_meta-analysis
9506	ENSG00000165804	713.758382024009	-0.0987600363473848	0.0462382578084573	0.0326880214059484	0.316591006353011	Urban_V_Control_meta-analysis
9507	ENSG00000165806	1457.43447278208	0.00628304992775193	0.02873632152545	0.82692667970147	0.970414478444808	Urban_V_Control_meta-analysis
9508	ENSG00000165807	61.3669150182761	-0.0391553219766102	0.0942860905358829	0.677935432109458	0.947985772791038	Urban_V_Control_meta-analysis
9509	ENSG00000165810	16.9863110792424	-0.17099173469979	0.185869177630214	0.357594995090232	0.841910900062458	Urban_V_Control_meta-analysis
9510	ENSG00000165813	2405.81012331562	-0.0646970020282133	0.0317481218824692	0.0415677978883831	0.357572454953833	Urban_V_Control_meta-analysis
9511	ENSG00000165816	1086.75005968799	0.0304398637608764	0.0304613446229784	0.317651896105131	0.811591434588118	Urban_V_Control_meta-analysis
9512	ENSG00000165819	694.443287947249	0.0165579437808387	0.0359879762086302	0.645446918614005	0.940848540941539	Urban_V_Control_meta-analysis
9513	ENSG00000165821	100.3167991077	-0.133317079718363	0.0936630918756298	0.154629405014816	0.657652465547049	Urban_V_Control_meta-analysis
9514	ENSG00000165832	725.116635699838	0.0100812017980536	0.0364877657823047	0.782325399306315	0.962735870442129	Urban_V_Control_meta-analysis
9515	ENSG00000165841	8.46305071269987	0.27755331649003	0.302399800061007	0.358704916126629	0.842260378076282	Urban_V_Control_meta-analysis
9516	ENSG00000165861	1414.71569367687	-0.0558864401297388	0.0307240572560202	0.0689145089115083	0.467217009569548	Urban_V_Control_meta-analysis
9517	ENSG00000165863	166.039725955046	-0.00438358641466737	0.0704975970783602	0.950418971675058	0.995117484702522	Urban_V_Control_meta-analysis
9518	ENSG00000165868	982.04787228051	0.123253705432271	0.031163738259243	7.65231412672548e-05	0.00532567291278058	Urban_V_Control_meta-analysis
9519	ENSG00000165879	140.396852359663	-0.189893967273721	0.0897216816712922	0.03430417257062	0.324773231437822	Urban_V_Control_meta-analysis
9520	ENSG00000165886	1114.24404975139	0.0426654987645572	0.039083911145995	0.274992064709212	0.783908918840198	Urban_V_Control_meta-analysis
9521	ENSG00000165887	96.2843428701482	0.292218103388385	0.0970423143390994	0.00260179541995883	0.0641428763009881	Urban_V_Control_meta-analysis
9522	ENSG00000165891	174.745987644787	-0.0773980772641077	0.0723853164803268	0.284956551034531	0.790115604950657	Urban_V_Control_meta-analysis
9523	ENSG00000165895	1377.47049969494	-0.0170274846718591	0.0288892317412147	0.555588995544536	0.91975415713529	Urban_V_Control_meta-analysis
9524	ENSG00000165898	294.734327495424	-0.0161466558240414	0.0480236237245752	0.736702568928517	0.957531639126251	Urban_V_Control_meta-analysis
9525	ENSG00000165899	11.5718311042408	0.00986026746831562	0.328907131160233	0.976083896791269	0.998350981468638	Urban_V_Control_meta-analysis
9526	ENSG00000165905	237.442112016464	-0.00834603688999408	0.054834096954485	0.879025061155067	0.980670603549715	Urban_V_Control_meta-analysis
9527	ENSG00000165912	963.051864804933	0.0613313789022347	0.0331057633895446	0.0639412651215557	0.449050616488163	Urban_V_Control_meta-analysis
9528	ENSG00000165914	75.663155554935	0.041209838591798	0.0891916440798037	0.644054795822791	0.940553096106487	Urban_V_Control_meta-analysis
9529	ENSG00000165915	1766.62576804998	0.0492924946510064	0.0352082708214994	0.161505532050747	0.669973687532265	Urban_V_Control_meta-analysis
9530	ENSG00000165916	2826.09741995534	0.0341328088312403	0.0244633888455087	0.162937191891317	0.672079162222499	Urban_V_Control_meta-analysis
9531	ENSG00000165917	54.4787315645063	0.205498352543085	0.104678673776931	0.0496305070623515	0.394401915988481	Urban_V_Control_meta-analysis
9532	ENSG00000165923	28.9373604625522	0.156773460495591	0.132966524686601	0.238380424012866	0.757459612636727	Urban_V_Control_meta-analysis
9533	ENSG00000165929	1270.44360728276	-0.0529861579956485	0.0298980892771554	0.0763571224310108	0.490224806672545	Urban_V_Control_meta-analysis
9534	ENSG00000165934	1465.90165191459	0.00447364600007026	0.0253934322991412	0.86015775804444	0.97786705477116	Urban_V_Control_meta-analysis
9535	ENSG00000165935	24.3101043930604	0.298020549741215	0.145837435311649	0.0410017802675604	0.355185968749846	Urban_V_Control_meta-analysis
9536	ENSG00000165943	690.998433367608	-0.0114163971559593	0.0330417475438922	0.729707741540997	0.956975142262759	Urban_V_Control_meta-analysis
9537	ENSG00000165948	210.72863237082	-0.083982067499699	0.0583659787710118	0.15018244715344	0.648677305467895	Urban_V_Control_meta-analysis
9538	ENSG00000165949	8148.33786010866	-0.0413306593963807	0.070588177881838	0.558199365528595	0.920591630166145	Urban_V_Control_meta-analysis
9539	ENSG00000165959	4798.59952244754	0.0767339179410659	0.027220053768098	0.00481702852303769	0.0955049025633248	Urban_V_Control_meta-analysis
9540	ENSG00000165972	0.694546073787445	1.93298865160958	0.840721151339587	0.0214934108123182	0.248786219619848	Urban_V_Control_meta-analysis
9541	ENSG00000165983	659.671290906207	0.0213724137669899	0.0370134708739421	0.563654025788251	0.923054052561513	Urban_V_Control_meta-analysis
9542	ENSG00000165985	29.1333201077298	0.183580225619995	0.149848796043491	0.220536374676133	0.743397261379076	Urban_V_Control_meta-analysis
9543	ENSG00000165995	4.32432169568307	0.91421386333191	0.466950909504462	0.0502491182740515	0.395675709442233	Urban_V_Control_meta-analysis
9544	ENSG00000165996	216.254572892194	-0.00280085145408234	0.0568796893217087	0.960726695783614	0.996919398082669	Urban_V_Control_meta-analysis
9545	ENSG00000165997	1710.82408912228	-0.00894616935304839	0.0313900325054919	0.775643895685407	0.961442696852069	Urban_V_Control_meta-analysis
9546	ENSG00000166002	64.0450275275522	-0.128084724583274	0.0999696781111118	0.200110875898079	0.720957895602176	Urban_V_Control_meta-analysis
9547	ENSG00000166004	441.685177255162	-0.00195488296147359	0.0442578537528932	0.96476865099307	0.997119718915381	Urban_V_Control_meta-analysis
9548	ENSG00000166012	1282.88399582279	-0.0749961959695492	0.0367817233786358	0.0414547436667652	0.357189595840266	Urban_V_Control_meta-analysis
9549	ENSG00000166016	4394.74630578278	0.02367866159893	0.02592357887671	0.361030894383678	0.843056736147665	Urban_V_Control_meta-analysis
9550	ENSG00000166024	543.516875946118	-0.0429981561022139	0.0383864726204021	0.262654854830834	0.777254398794482	Urban_V_Control_meta-analysis
9551	ENSG00000166025	1951.30544253657	-0.0537675057731005	0.0247839073301802	0.0300483589193394	0.300108453626361	Urban_V_Control_meta-analysis
9552	ENSG00000166033	21.9000934534828	0.145462050819631	0.181096947521393	0.421843245802055	0.874768290819901	Urban_V_Control_meta-analysis
9553	ENSG00000166035	2.41715021106047	0.257120267471133	0.504151241700716	0.610047106417944	0.934720846165817	Urban_V_Control_meta-analysis
9554	ENSG00000166037	484.225229194353	-0.0369813953370953	0.0437116495285304	0.397535645177349	0.866626746069031	Urban_V_Control_meta-analysis
9555	ENSG00000166046	822.937045261195	-0.0101759793369116	0.0594872845444248	0.864175471446	0.977925266940596	Urban_V_Control_meta-analysis
9556	ENSG00000166068	2158.03191868883	0.0031900437826701	0.0233357890542737	0.89126652652872	0.984213156495239	Urban_V_Control_meta-analysis
9557	ENSG00000166073	676.805380578057	0.000272116634377968	0.0532811062373743	0.9959250711409	0.999922594621354	Urban_V_Control_meta-analysis
9558	ENSG00000166086	4.14424558864845	0.475462683605311	0.506914971299589	0.348268295054576	0.833394684962989	Urban_V_Control_meta-analysis
9559	ENSG00000166106	334.066440962856	-0.239463015451018	0.0625809148250095	0.000130002230241651	0.00790888092724873	Urban_V_Control_meta-analysis
9560	ENSG00000166123	524.479394340444	0.0214616603352763	0.0374032786052978	0.566109317542645	0.923054052561513	Urban_V_Control_meta-analysis
9561	ENSG00000166126	190.191261502451	-0.131118185193627	0.0675425610512764	0.0522258276806533	0.402803692109314	Urban_V_Control_meta-analysis
9562	ENSG00000166128	1681.70456182044	-0.036043589757563	0.0331498367176424	0.276907283322717	0.784733821955999	Urban_V_Control_meta-analysis
9563	ENSG00000166130	233.693042878568	0.0422370505072967	0.0511594659499707	0.409033304326362	0.86916331468202	Urban_V_Control_meta-analysis
9564	ENSG00000166133	144.060767515819	0.0695196152754844	0.0620121411491091	0.262260372132723	0.777254398794482	Urban_V_Control_meta-analysis
9565	ENSG00000166135	2115.12877870874	0.0403907222633726	0.0268151524665072	0.131999191383839	0.614777887850482	Urban_V_Control_meta-analysis
9566	ENSG00000166136	37.5716776330111	-0.197948346897698	0.123405510577128	0.108703500367679	0.570671091579738	Urban_V_Control_meta-analysis
9567	ENSG00000166140	697.537591262605	-0.0229548351416923	0.0349625522572184	0.511467153499108	0.904189884068562	Urban_V_Control_meta-analysis
9568	ENSG00000166143	83.7639369035146	0.144897471840059	0.122205503517475	0.235745946483817	0.754856012178835	Urban_V_Control_meta-analysis
9569	ENSG00000166145	14546.5959865122	-0.0198375738463415	0.0259336516155025	0.444309882655711	0.884428432996966	Urban_V_Control_meta-analysis
9570	ENSG00000166147	16.769890299937	-0.00868838223870363	0.171355709464232	0.95956156431536	0.996919398082669	Urban_V_Control_meta-analysis
9571	ENSG00000166148	3.65264362494392	-0.165770684339808	0.464233512307499	0.72102839829143	0.956075039378505	Urban_V_Control_meta-analysis
9572	ENSG00000166153	10.7511529892862	0.436267494358079	0.224680095175233	0.0521701112871955	0.40266366647136	Urban_V_Control_meta-analysis
9573	ENSG00000166164	1634.5964241221	-0.0146955760538746	0.0265496814885351	0.579912640133142	0.927722379571368	Urban_V_Control_meta-analysis
9574	ENSG00000166165	3920.99506618722	-0.0198033629532072	0.0363451502955409	0.585843291844301	0.928663531189378	Urban_V_Control_meta-analysis
9575	ENSG00000166166	318.099143824039	0.0287385573947547	0.0508732326326868	0.57213819657805	0.925251341830677	Urban_V_Control_meta-analysis
9576	ENSG00000166167	764.254730888032	0.00571872432296879	0.0315191387018745	0.856024918784702	0.977503907452976	Urban_V_Control_meta-analysis
9577	ENSG00000166169	507.073511155507	0.00646904719595071	0.0412722602223455	0.875449128608263	0.980280548261004	Urban_V_Control_meta-analysis
9578	ENSG00000166170	1702.66953772465	0.0277755806024654	0.024806341258746	0.262842994733674	0.777254398794482	Urban_V_Control_meta-analysis
9579	ENSG00000166171	348.669323792801	0.071617937278694	0.0488820591276464	0.142888991175245	0.633409339774237	Urban_V_Control_meta-analysis
9580	ENSG00000166173	526.403777659674	-0.0722622440514366	0.036401767108538	0.047129997267774	0.383691524412119	Urban_V_Control_meta-analysis
9581	ENSG00000166181	2410.65957853038	-0.00786925637774438	0.0225177796444922	0.726737558484737	0.956975142262759	Urban_V_Control_meta-analysis
9582	ENSG00000166183	2.58421218258519	-0.550138948790909	0.602039196552378	0.360825847705265	0.843028898649374	Urban_V_Control_meta-analysis
9583	ENSG00000166188	588.442316455353	-0.00637749118334045	0.0385103652829616	0.868468177182512	0.978432208544102	Urban_V_Control_meta-analysis
9584	ENSG00000166189	710.99565515995	-0.0328657594355415	0.0371150931459139	0.375882016356127	0.851432643775425	Urban_V_Control_meta-analysis
9585	ENSG00000166192	51.8275378457547	-0.0695738494666366	0.0986492700470703	0.480645513696843	0.894410011320318	Urban_V_Control_meta-analysis
9586	ENSG00000166197	1432.69995212845	0.0141551070469611	0.0406033799037983	0.727375410709029	0.956975142262759	Urban_V_Control_meta-analysis
9587	ENSG00000166199	308.957849669777	0.0438599559894343	0.0454482561734044	0.334518486356066	0.824064015657745	Urban_V_Control_meta-analysis
9588	ENSG00000166200	1380.88014445436	-0.0256270975643065	0.0337102112825943	0.447124497150338	0.886317165095365	Urban_V_Control_meta-analysis
9589	ENSG00000166206	20.3454905624039	0.235359732837708	0.277268670618949	0.395964318788183	0.866218655924309	Urban_V_Control_meta-analysis
9590	ENSG00000166224	5998.29786364624	0.0403924867473976	0.0211170267798519	0.0557746441226829	0.41487415432958	Urban_V_Control_meta-analysis
9591	ENSG00000166225	1360.33685564327	-0.00648579471413001	0.0253393225780091	0.797983500375828	0.96485332537222	Urban_V_Control_meta-analysis
9592	ENSG00000166226	3254.62139255543	0.0587023270860604	0.0307367069697288	0.0561532531171185	0.416915104349836	Urban_V_Control_meta-analysis
9593	ENSG00000166228	837.761667130991	0.0206607945969523	0.0336167605016743	0.538820219322219	0.914285877095452	Urban_V_Control_meta-analysis
9594	ENSG00000166233	3281.39063408396	-0.000916594857952695	0.0208301051096313	0.964901716234522	0.997119718915381	Urban_V_Control_meta-analysis
9595	ENSG00000166246	13.7034433770923	-0.00449223181896238	0.197786452392144	0.981879576542389	0.998956506787426	Urban_V_Control_meta-analysis
9596	ENSG00000166257	25.5939024787967	0.163042798042439	0.147133522096602	0.267806474114065	0.778780339797685	Urban_V_Control_meta-analysis
9597	ENSG00000166260	568.837255130494	0.0263769535747919	0.0338170589080153	0.435397008508098	0.878669681911081	Urban_V_Control_meta-analysis
9598	ENSG00000166261	209.64090338478	-0.0288465523243669	0.0572831628663128	0.614557811600988	0.934960495390294	Urban_V_Control_meta-analysis
9599	ENSG00000166262	39.1488105606423	-0.133751584978408	0.11889811679686	0.260620386042086	0.776088996216896	Urban_V_Control_meta-analysis
9600	ENSG00000166263	514.329552946533	0.00657281712419109	0.0388172938915094	0.865539415338255	0.977925776911058	Urban_V_Control_meta-analysis
9601	ENSG00000166266	1239.81357176119	0.0428166936994051	0.0270808383588105	0.113862095776517	0.582280967500147	Urban_V_Control_meta-analysis
9602	ENSG00000166268	73.6969006457576	0.123139209017658	0.102474974895169	0.229498572820236	0.747786173308949	Urban_V_Control_meta-analysis
9603	ENSG00000166272	1728.17005026963	-0.0140732993459396	0.0263765163132371	0.593650047650807	0.928941188563084	Urban_V_Control_meta-analysis
9604	ENSG00000166275	150.534099748128	-0.0533828263825296	0.0635332481664665	0.400776923729315	0.866626746069031	Urban_V_Control_meta-analysis
9605	ENSG00000166278	13.9222182817343	0.0349227133054203	0.194726625463973	0.857668965187802	0.977503907452976	Urban_V_Control_meta-analysis
9606	ENSG00000166289	161.875847609941	-0.102672841030932	0.077478625202627	0.18511267057664	0.704352610993161	Urban_V_Control_meta-analysis
9607	ENSG00000166295	1512.60012152893	-0.0105825400605524	0.0285065287610592	0.710464626447378	0.953402183762395	Urban_V_Control_meta-analysis
9608	ENSG00000166311	756.884391255652	-0.0161553243860451	0.0352416065969354	0.646653434580969	0.941142196855942	Urban_V_Control_meta-analysis
9609	ENSG00000166313	121.725251088491	-0.0715858639970271	0.0751532072320664	0.340827048038554	0.82931913268337	Urban_V_Control_meta-analysis
9610	ENSG00000166317	1.22633172805558	0.694174961681873	0.675192366229822	0.30389604056684	0.804187511283051	Urban_V_Control_meta-analysis
9611	ENSG00000166321	57.0017691540374	-0.142567557188968	0.0952515723501757	0.134458959523821	0.61919891363482	Urban_V_Control_meta-analysis
9612	ENSG00000166323	8.3612396001787	0.487332034388842	0.264265390681587	0.0651684425348844	0.453937779955659	Urban_V_Control_meta-analysis
9613	ENSG00000166326	3148.50565861734	0.0243444202865554	0.027491433133348	0.375872189866648	0.851432643775425	Urban_V_Control_meta-analysis
9614	ENSG00000166333	3688.29861765088	0.0197070828148116	0.0278274629564636	0.478828350280375	0.89435388120918	Urban_V_Control_meta-analysis
9615	ENSG00000166337	83.8454191813445	-0.057102407424893	0.0848020089731835	0.500717339770315	0.902295014790522	Urban_V_Control_meta-analysis
9616	ENSG00000166340	766.556606586169	-0.0659352095545493	0.0367318019153065	0.0726466512001176	0.477938494737616	Urban_V_Control_meta-analysis
9617	ENSG00000166341	31.117235249314	-0.16099696113374	0.140260590511541	0.251033900124174	0.767750591648904	Urban_V_Control_meta-analysis
9618	ENSG00000166343	53.0774038102063	0.19415477214338	0.0989392876518127	0.0497202668736939	0.394477460581611	Urban_V_Control_meta-analysis
9619	ENSG00000166347	687.731786885473	-0.0130788907406348	0.0326229755535354	0.688486079988646	0.949826643699902	Urban_V_Control_meta-analysis
9620	ENSG00000166348	3488.91135199866	-0.0276654418137535	0.0231941866787467	0.232957574527217	0.7535893094888	Urban_V_Control_meta-analysis
9621	ENSG00000166349	87.0849010090273	0.0360819209766354	0.0845557507694747	0.669580774455798	0.94662052497905	Urban_V_Control_meta-analysis
9622	ENSG00000166352	169.65164518315	-0.0842743705306985	0.061056781864484	0.167505916504516	0.678333248309861	Urban_V_Control_meta-analysis
9623	ENSG00000166359	1.90005092027479	0.757537746506329	0.555448083137764	0.172620516469802	0.688169299825552	Urban_V_Control_meta-analysis
9624	ENSG00000166368	1.39776230304698	1.02465908157148	0.694146639719877	0.13990574785615	0.62861330123516	Urban_V_Control_meta-analysis
9625	ENSG00000166377	579.490893495519	0.032692303834246	0.0349154652434989	0.349104688444918	0.833807286926212	Urban_V_Control_meta-analysis
9626	ENSG00000166387	130.218834895802	-0.0394237520241863	0.0879301253619529	0.653898320414498	0.9447349252515	Urban_V_Control_meta-analysis
9627	ENSG00000166394	211.440985950673	0.032066384278248	0.0555833612692197	0.564002839750406	0.923054052561513	Urban_V_Control_meta-analysis
9628	ENSG00000166396	692.017899361731	-0.102391122090305	0.0659168329464834	0.120342404140677	0.593367786209809	Urban_V_Control_meta-analysis
9629	ENSG00000166398	901.108451323992	-0.0391284180382867	0.0311121785482535	0.208516191232047	0.730427774954263	Urban_V_Control_meta-analysis
9630	ENSG00000166401	1404.6718311734	0.00334371720594406	0.0359234776395134	0.925840892772965	0.990800233052468	Urban_V_Control_meta-analysis
9631	ENSG00000166405	2.78484687383455	0.497244934834018	0.450121088177116	0.269293292835797	0.780524531294118	Urban_V_Control_meta-analysis
9632	ENSG00000166411	711.316069278881	0.0495943732800209	0.0319157336490384	0.120204423944463	0.593052046150961	Urban_V_Control_meta-analysis
9633	ENSG00000166415	55.2452248489629	-0.00524480510430685	0.149032016367588	0.971926264767914	0.997957254668568	Urban_V_Control_meta-analysis
9634	ENSG00000166435	300.116625642151	0.0284471054963005	0.0469397622596601	0.544491983403892	0.915926640590404	Urban_V_Control_meta-analysis
9635	ENSG00000166436	492.704651210148	0.0911806539826057	0.0384375563981815	0.0176836584991672	0.220014413675486	Urban_V_Control_meta-analysis
9636	ENSG00000166439	964.441158036615	-0.012709596302279	0.0292709544161614	0.664139544358815	0.945697095332982	Urban_V_Control_meta-analysis
9637	ENSG00000166441	4434.07485153909	0.0417277221435632	0.0267110886841065	0.118243883620849	0.590297078918435	Urban_V_Control_meta-analysis
9638	ENSG00000166444	1865.83786163164	0.116039005999386	0.029216383533163	7.13585221292993e-05	0.00510825313853128	Urban_V_Control_meta-analysis
9639	ENSG00000166446	32.2545806569998	-0.00268431993323501	0.142767818711307	0.984999061656554	0.999136962648635	Urban_V_Control_meta-analysis
9640	ENSG00000166448	2.85763255163829	0.443734951928988	0.447449349264598	0.321344510197179	0.81363959064461	Urban_V_Control_meta-analysis
9641	ENSG00000166450	24.3118633357093	-0.044865144423011	0.227204819036624	0.843463169334314	0.974538612749063	Urban_V_Control_meta-analysis
9642	ENSG00000166451	137.915575418543	-0.1090588883607	0.0678704739888813	0.108083341772568	0.569796859427049	Urban_V_Control_meta-analysis
9643	ENSG00000166452	374.014561360922	0.0324119768400996	0.0431347300522799	0.452404421395934	0.886803006102843	Urban_V_Control_meta-analysis
9644	ENSG00000166454	1833.02219393603	0.00404001621738845	0.0255871945216373	0.874541812756145	0.980280548261004	Urban_V_Control_meta-analysis
9645	ENSG00000166455	4.57932067297168	-0.114183805553435	0.338641688531391	0.735979875299161	0.957459336153205	Urban_V_Control_meta-analysis
9646	ENSG00000166471	1626.5782168721	0.0017292730111465	0.029304968526213	0.952944501415129	0.995117484702522	Urban_V_Control_meta-analysis
9647	ENSG00000166477	815.014672934203	-0.0486682796478743	0.0368129141227768	0.18615361352698	0.705314685168203	Urban_V_Control_meta-analysis
9648	ENSG00000166478	772.373273593242	-0.0108814745852975	0.0338923942639607	0.748165313920579	0.959489834926416	Urban_V_Control_meta-analysis
9649	ENSG00000166479	1291.76871056876	0.0299472465570386	0.0295808978486507	0.311354180598711	0.808056267571674	Urban_V_Control_meta-analysis
9650	ENSG00000166483	1266.91141967363	-0.0789309953415386	0.0310454539674609	0.0110083616269508	0.166951455953756	Urban_V_Control_meta-analysis
9651	ENSG00000166484	697.912362803658	-0.0714169912214734	0.0352358425822598	0.0426800091583889	0.361312246843504	Urban_V_Control_meta-analysis
9652	ENSG00000166503	635.063323906123	0.0903976603941361	0.0445220703035994	0.042315785230846	0.359961678329749	Urban_V_Control_meta-analysis
9653	ENSG00000166507	7.89756594705013	-0.273450551959308	0.254108478748446	0.281874760937601	0.786783263134094	Urban_V_Control_meta-analysis
9654	ENSG00000166508	2571.31462001007	-0.0822335385230099	0.0269042331166064	0.00223916658093759	0.0569581324244856	Urban_V_Control_meta-analysis
9655	ENSG00000166510	578.439083630234	-0.0935339128059159	0.0451300019098088	0.0382147411860807	0.342993551262821	Urban_V_Control_meta-analysis
9656	ENSG00000166526	1300.49173312762	-0.00889261400016026	0.0262603737665135	0.734886654126705	0.957107893151235	Urban_V_Control_meta-analysis
9657	ENSG00000166529	144.411745143955	-0.101373368722867	0.0638506149532917	0.112362174760505	0.578464029314351	Urban_V_Control_meta-analysis
9658	ENSG00000166532	641.697906643128	0.0241259532424475	0.0383421606144614	0.529199933452285	0.91053584872968	Urban_V_Control_meta-analysis
9659	ENSG00000166546	900.509024480719	0.0166967536371204	0.0414840252298543	0.68732613671381	0.94972212699248	Urban_V_Control_meta-analysis
9660	ENSG00000166548	1068.2909040342	0.0527889217309249	0.0312992963172513	0.0916831902104725	0.531821220681517	Urban_V_Control_meta-analysis
9661	ENSG00000166557	1224.85716767575	0.0117145358590834	0.024854507595895	0.637409094433284	0.940214745683547	Urban_V_Control_meta-analysis
9662	ENSG00000166558	3.03444467046514	-0.147892092415908	0.554141026616887	0.789557477547235	0.963294779623628	Urban_V_Control_meta-analysis
9663	ENSG00000166562	469.719112117298	0.0103136612046374	0.0441909479843732	0.815459704688429	0.9687967171769	Urban_V_Control_meta-analysis
9664	ENSG00000166573	3.47654533590103	-0.77595570754248	0.506608260093737	0.125604359923413	0.603705242574976	Urban_V_Control_meta-analysis
9665	ENSG00000166575	237.220002244264	0.00826503765932828	0.0556978904718086	0.882034599194516	0.981467468182457	Urban_V_Control_meta-analysis
9666	ENSG00000166578	130.278205214413	-0.224537436894643	0.0923308942102187	0.0150207808205463	0.199446052388997	Urban_V_Control_meta-analysis
9667	ENSG00000166579	1725.96950340776	-0.0281498339979186	0.024944410166125	0.259107681037817	0.774525867377051	Urban_V_Control_meta-analysis
9668	ENSG00000166582	112.035439978905	-0.0353791189901694	0.0755588337513634	0.639618168755022	0.940214745683547	Urban_V_Control_meta-analysis
9669	ENSG00000166589	17.302980148379	0.241012384078109	0.230894946515336	0.29656943610821	0.798705769690515	Urban_V_Control_meta-analysis
9670	ENSG00000166592	9501.27991804974	-0.104341733842949	0.0396841627251997	0.00855597987821715	0.14394918827705	Urban_V_Control_meta-analysis
9671	ENSG00000166595	1245.56892249403	-0.0377125900926302	0.0325462401540593	0.246562684866868	0.764246922476138	Urban_V_Control_meta-analysis
9672	ENSG00000166596	1.04254722468353	0.0474802490311956	0.779654743826763	0.951439589889894	0.995117484702522	Urban_V_Control_meta-analysis
9673	ENSG00000166598	11468.2095120188	0.0379394618873172	0.0341104387817184	0.26602908308972	0.777371696966677	Urban_V_Control_meta-analysis
9674	ENSG00000166619	1792.98789696145	0.0361850494325613	0.0268237427672126	0.177339116239479	0.69504928993798	Urban_V_Control_meta-analysis
9675	ENSG00000166634	0.785480847767505	-1.70989148259421	0.942288895728656	0.0695831090843993	0.469759386223793	Urban_V_Control_meta-analysis
9676	ENSG00000166669	164.822659914175	0.167429044364735	0.0692470158197629	0.0156124200655881	0.204316097455445	Urban_V_Control_meta-analysis
9677	ENSG00000166670	660.242281649346	-0.421025070382767	0.0635228321697668	3.40420096323292e-11	3.54012433800506e-08	Urban_V_Control_meta-analysis
9678	ENSG00000166676	5.20759418087915	-0.0468692206211061	0.337227498301289	0.889462806547572	0.983721459665965	Urban_V_Control_meta-analysis
9679	ENSG00000166682	37.2574478445351	-0.0589071588807477	0.141605332453619	0.677413410782102	0.947985772791038	Urban_V_Control_meta-analysis
9680	ENSG00000166685	675.121538217197	-0.0421048973585898	0.0332295644808731	0.205122588974717	0.726900706419584	Urban_V_Control_meta-analysis
9681	ENSG00000166689	2000.72777190572	0.00232317000072401	0.025636281449569	0.927794224210634	0.991043057842001	Urban_V_Control_meta-analysis
9682	ENSG00000166704	372.341866623949	-0.0165635317297944	0.04106939451062	0.68672315509157	0.949660370048844	Urban_V_Control_meta-analysis
9683	ENSG00000166710	26452.6813498024	-0.0226633737599371	0.0277425577372075	0.413975723562696	0.870496987383774	Urban_V_Control_meta-analysis
9684	ENSG00000166716	1711.26108643218	-0.0227985323451923	0.0252626929955265	0.366813350524865	0.847056012157933	Urban_V_Control_meta-analysis
9685	ENSG00000166734	2363.82199901732	-0.0112930148086519	0.0222026522204495	0.611009076548749	0.934800652589404	Urban_V_Control_meta-analysis
9686	ENSG00000166741	4.02165344918042	0.136448556424753	0.467053008451374	0.770173543097976	0.960979771455193	Urban_V_Control_meta-analysis
9687	ENSG00000166743	19.2487290555285	-0.058353640063391	0.167981412490043	0.728304707421267	0.956975142262759	Urban_V_Control_meta-analysis
9688	ENSG00000166747	3438.1698419639	0.0522746975591453	0.0207086592157162	0.011593167120105	0.171116857861328	Urban_V_Control_meta-analysis
9689	ENSG00000166750	3353.63781556253	0.0896064302889044	0.0345844842740619	0.00957133203178295	0.155119963476815	Urban_V_Control_meta-analysis
9690	ENSG00000166762	136.902234418512	0.101511851699312	0.0636531915145736	0.11076490287416	0.575682863640865	Urban_V_Control_meta-analysis
9691	ENSG00000166780	387.190646507838	-0.0260261486541703	0.0491045360114003	0.59610141784247	0.92949874181909	Urban_V_Control_meta-analysis
9692	ENSG00000166783	2787.62760023169	-0.0508320016150214	0.0261760660457064	0.0521459743089073	0.40266366647136	Urban_V_Control_meta-analysis
9693	ENSG00000166788	168.768206485974	-0.0156689550389084	0.0583813904573909	0.788399483416082	0.963294779623628	Urban_V_Control_meta-analysis
9694	ENSG00000166793	24.501418455512	-0.490740354609659	0.208395711464399	0.0185302525765748	0.22784894119886	Urban_V_Control_meta-analysis
9695	ENSG00000166794	4054.48568271007	0.0379875440859516	0.0232165537336956	0.101792159531827	0.558911067146816	Urban_V_Control_meta-analysis
9696	ENSG00000166796	9.37392539136798	0.484061356779896	0.311390505549131	0.120061510476537	0.593052046150961	Urban_V_Control_meta-analysis
9697	ENSG00000166797	450.731179491485	-0.0135298663852273	0.0379366560511968	0.721358617211082	0.956075039378505	Urban_V_Control_meta-analysis
9698	ENSG00000166801	857.81847584652	-0.00799271793359483	0.033075314551977	0.809049778378416	0.967473576536223	Urban_V_Control_meta-analysis
9699	ENSG00000166803	4.71278540958644	0.0500369769735147	0.342948737017654	0.883998590786956	0.982493571310871	Urban_V_Control_meta-analysis
9700	ENSG00000166813	117.666566835525	0.136104553394935	0.0781139326298698	0.0814410789582345	0.506583692028224	Urban_V_Control_meta-analysis
9701	ENSG00000166816	15.738168525314	-0.0704660541919362	0.369272632351845	0.848663541351308	0.975449569936882	Urban_V_Control_meta-analysis
9702	ENSG00000166819	11.5622277850655	-0.401297505861214	0.335987264745469	0.232328150326556	0.752784610211603	Urban_V_Control_meta-analysis
9703	ENSG00000166821	101.431338410678	-0.0499393766189375	0.0776253751392013	0.520004611667852	0.907017746286453	Urban_V_Control_meta-analysis
9704	ENSG00000166822	747.692773111808	-0.0314757555619529	0.0327658643895883	0.336740031112423	0.825625564181585	Urban_V_Control_meta-analysis
9705	ENSG00000166823	3.9920434180631	0.00479296469384508	0.363454218752929	0.989478395093922	0.999136962648635	Urban_V_Control_meta-analysis
9706	ENSG00000166825	100.994707513129	-0.813934146149219	0.563143870500103	0.148362515117901	0.644879174649935	Urban_V_Control_meta-analysis
9707	ENSG00000166828	39.0554222772513	-0.0377366670576193	0.151185835205216	0.80289320669638	0.966080161238952	Urban_V_Control_meta-analysis
9708	ENSG00000166831	3.06887744887077	0.306763579012955	0.481825948063168	0.524340558724394	0.908987729532824	Urban_V_Control_meta-analysis
9709	ENSG00000166833	2680.88741248191	0.0255735377653513	0.0305614108874512	0.402709612229299	0.866626746069031	Urban_V_Control_meta-analysis
9710	ENSG00000166839	10.7517661133951	-0.0639161428621407	0.251766230421869	0.799595225187196	0.965195650991129	Urban_V_Control_meta-analysis
9711	ENSG00000166845	51.1879919780384	0.117623000057993	0.10308121437201	0.253840314853518	0.770513328863793	Urban_V_Control_meta-analysis
9712	ENSG00000166847	2769.19770908589	0.0270379087794739	0.0224322558753949	0.228082163406269	0.74640820063078	Urban_V_Control_meta-analysis
9713	ENSG00000166848	1251.46651936019	-0.0726736214559985	0.031283081340165	0.020173960922564	0.238440426985767	Urban_V_Control_meta-analysis
9714	ENSG00000166851	123.802902948592	0.0554770218301204	0.0762935735420066	0.467132869022751	0.889801237371031	Urban_V_Control_meta-analysis
9715	ENSG00000166855	1020.32003373898	-0.0475029373803916	0.0318301135364435	0.135596982454046	0.621648057095911	Urban_V_Control_meta-analysis
9716	ENSG00000166860	371.167394186893	0.00780518349376366	0.0384599042923748	0.839179276768087	0.973461664662815	Urban_V_Control_meta-analysis
9717	ENSG00000166866	10.4839530479491	-0.191863399768873	0.315356542655919	0.542921203871839	0.915453605432546	Urban_V_Control_meta-analysis
9718	ENSG00000166869	3.54633146141874	-2.48201046884499	0.81038491413419	0.00219309514283466	0.0564140229668079	Urban_V_Control_meta-analysis
9719	ENSG00000166881	311.737164373161	-0.120143715015282	0.0495384121872329	0.0152972688653129	0.201777660218472	Urban_V_Control_meta-analysis
9720	ENSG00000166886	910.833098086468	-0.040453626351737	0.0575889702550771	0.482395821140828	0.894410011320318	Urban_V_Control_meta-analysis
9721	ENSG00000166887	2199.37954711721	-0.0054624064222771	0.0231022218441208	0.813087327944931	0.96879512785428	Urban_V_Control_meta-analysis
9722	ENSG00000166888	6674.3383330629	0.0383745193294961	0.0200235775353044	0.0553057193751545	0.413307571229552	Urban_V_Control_meta-analysis
9723	ENSG00000166889	1869.5911468	0.00138689071965178	0.0248400500137543	0.955474967376075	0.995156846635672	Urban_V_Control_meta-analysis
9724	ENSG00000166896	41.8858168097219	0.0106812173035558	0.120667758362538	0.929465316649779	0.99111431544691	Urban_V_Control_meta-analysis
9725	ENSG00000166897	2044.48583551193	0.0380772208037437	0.0298273133334897	0.20174737908157	0.722785057166394	Urban_V_Control_meta-analysis
9726	ENSG00000166900	2246.54713268181	-0.0600990772408085	0.0245405279486351	0.0143264399439501	0.192998667140818	Urban_V_Control_meta-analysis
9727	ENSG00000166902	313.863536872883	-0.0419047862122474	0.046634375607657	0.368875627476274	0.848078141843543	Urban_V_Control_meta-analysis
9728	ENSG00000166908	2180.14246511377	0.00188157606203662	0.0215174108487039	0.930318316069471	0.991480254253749	Urban_V_Control_meta-analysis
9729	ENSG00000166912	796.021608610615	-0.0127603332379415	0.0338716335834571	0.706377058808276	0.952255698861212	Urban_V_Control_meta-analysis
9730	ENSG00000166913	8823.58629935738	0.0204499379140969	0.0269698112283049	0.448299590436195	0.886803006102843	Urban_V_Control_meta-analysis
9731	ENSG00000166920	2505.5172357382	0.0988195659719022	0.0361616575871065	0.0062814333462307	0.116972370952418	Urban_V_Control_meta-analysis
9732	ENSG00000166922	372.696077555093	-0.0616244681175659	0.0485262054915408	0.204112619904462	0.726217904930263	Urban_V_Control_meta-analysis
9733	ENSG00000166923	29.2253415768196	-0.0715482294279147	0.179763681634378	0.690620819572721	0.949878201079991	Urban_V_Control_meta-analysis
9734	ENSG00000166924	41.3088925642678	-0.191864358174838	0.137002063143626	0.161379001905104	0.669622414544001	Urban_V_Control_meta-analysis
9735	ENSG00000166925	1776.24303578877	-0.0105646737539789	0.029157214466517	0.71710184854852	0.955387079548596	Urban_V_Control_meta-analysis
9736	ENSG00000166938	193.037088611024	-0.0927874889069214	0.0570610023920732	0.103926173953526	0.561891439910403	Urban_V_Control_meta-analysis
9737	ENSG00000166946	1689.01205300425	-0.0720420510466839	0.0242500622061907	0.00297026490649094	0.0694798808535892	Urban_V_Control_meta-analysis
9738	ENSG00000166949	12801.8501309534	-0.0305891968385278	0.0224266228152853	0.172577623638323	0.688169299825552	Urban_V_Control_meta-analysis
9739	ENSG00000166959	31.5464828058804	-0.0167661549726074	0.278606913292725	0.952013443916027	0.995117484702522	Urban_V_Control_meta-analysis
9740	ENSG00000166961	1.87034379129933	1.00752049236702	1.02103770784011	0.323759672554972	0.814786855742718	Urban_V_Control_meta-analysis
9741	ENSG00000166963	33.0171189406897	-0.0366746210551172	0.181173639047107	0.839582124895095	0.973461664662815	Urban_V_Control_meta-analysis
9742	ENSG00000166965	127.312359406684	0.00518197709166	0.0671474451825809	0.938485833914165	0.992394057476751	Urban_V_Control_meta-analysis
9743	ENSG00000166971	790.349639633907	0.0138178591005522	0.0341443918200419	0.685706143494743	0.949414001213439	Urban_V_Control_meta-analysis
9744	ENSG00000166974	788.154751815081	0.0425582362669193	0.0383840202913307	0.267538565339318	0.778718763949261	Urban_V_Control_meta-analysis
9745	ENSG00000166979	31.6981606244783	-0.0983487641120744	0.147646292747527	0.505340394722524	0.902662247953375	Urban_V_Control_meta-analysis
9746	ENSG00000166984	0.89415583916649	0.636766719384226	0.918395826412183	0.488091999934349	0.896494036349655	Urban_V_Control_meta-analysis
9747	ENSG00000166986	3032.99383794641	-0.00928499513646622	0.0221075856116751	0.674491759198192	0.947985772791038	Urban_V_Control_meta-analysis
9748	ENSG00000166987	1293.88783087363	-0.0365556425055934	0.0296370320826712	0.21740986688745	0.741222644406394	Urban_V_Control_meta-analysis
9749	ENSG00000166997	129.842516280682	-0.00787051290455952	0.0676009189034402	0.907314832948653	0.986949304995476	Urban_V_Control_meta-analysis
9750	ENSG00000167004	7758.12915509046	0.0226372002059135	0.0202175706086756	0.262850345882038	0.777254398794482	Urban_V_Control_meta-analysis
9751	ENSG00000167005	1314.40234897263	-0.0221392359071968	0.0267239948621133	0.407421157896665	0.868371591091132	Urban_V_Control_meta-analysis
9752	ENSG00000167034	787.270771485621	0.234949993735639	0.0516456805002148	5.38330849038245e-06	0.000729940134289146	Urban_V_Control_meta-analysis
9753	ENSG00000167037	6.15168852667603	0.252386466282783	0.401349496854518	0.529450794103345	0.91053584872968	Urban_V_Control_meta-analysis
9754	ENSG00000167065	405.776043690278	0.0343149686847798	0.0407140589014008	0.399324373189349	0.866626746069031	Urban_V_Control_meta-analysis
9755	ENSG00000167074	524.173727572956	-0.0223353430838777	0.05786228660442	0.699490263285932	0.950635022801791	Urban_V_Control_meta-analysis
9756	ENSG00000167077	21.0281430871365	0.197489182952684	0.160462485648272	0.218416430820257	0.742125774324791	Urban_V_Control_meta-analysis
9757	ENSG00000167080	693.023255614345	-0.00203980592050658	0.0485410003754807	0.966480897331547	0.99720734876538	Urban_V_Control_meta-analysis
9758	ENSG00000167081	324.86511969383	-0.0304580692803636	0.0455145040046007	0.503371224643861	0.902639331563207	Urban_V_Control_meta-analysis
9759	ENSG00000167085	2167.31390729159	0.0764046797774889	0.0263040785728401	0.00367639962730171	0.079921731028298	Urban_V_Control_meta-analysis
9760	ENSG00000167088	763.607815351447	0.0543535193697607	0.0424063377380775	0.199937012324652	0.720493738106854	Urban_V_Control_meta-analysis
9761	ENSG00000167100	249.991410442412	-0.0437409436327492	0.0681408349073076	0.520925328831564	0.907602004932955	Urban_V_Control_meta-analysis
9762	ENSG00000167103	166.053714223668	0.0477375698557164	0.0668054760372034	0.474871264029295	0.892146066671271	Urban_V_Control_meta-analysis
9763	ENSG00000167105	787.580340604689	-0.0234693838338164	0.0432687622310891	0.587536497989332	0.928759146710122	Urban_V_Control_meta-analysis
9764	ENSG00000167106	3239.00865804849	-0.0266329880222342	0.0270261049566434	0.324401029027398	0.814786855742718	Urban_V_Control_meta-analysis
9765	ENSG00000167107	823.402516567176	0.129300674567629	0.0368866162558886	0.000455999285267915	0.0198260558812137	Urban_V_Control_meta-analysis
9766	ENSG00000167110	3823.85049380416	-0.00850879479332408	0.0212232398724347	0.688479945072094	0.949826643699902	Urban_V_Control_meta-analysis
9767	ENSG00000167112	532.332483456752	0.0435026792173821	0.0370638205777109	0.240505772592335	0.758054752897764	Urban_V_Control_meta-analysis
9768	ENSG00000167113	672.742447698047	0.0380388262787134	0.0323833359471413	0.240137975466729	0.758045089977877	Urban_V_Control_meta-analysis
9769	ENSG00000167114	1198.48110692135	-0.0159964472499991	0.0349381460004946	0.647059859210114	0.94116119835541	Urban_V_Control_meta-analysis
9770	ENSG00000167118	1012.37301734914	0.0293464784825003	0.0355667811302129	0.409309594516824	0.86916331468202	Urban_V_Control_meta-analysis
9771	ENSG00000167123	995.632721199332	0.115538300532965	0.0449940833427733	0.0102329827864895	0.160046651597099	Urban_V_Control_meta-analysis
9772	ENSG00000167130	436.104332796046	-0.0534903888329463	0.0415405242777239	0.19786168294517	0.719954058175488	Urban_V_Control_meta-analysis
9773	ENSG00000167131	1.2689700433738	1.37440438990756	0.76954279744468	0.0740990574813079	0.483123439160932	Urban_V_Control_meta-analysis
9774	ENSG00000167136	234.165847319705	0.0792711555307099	0.0498786136266363	0.111996864155568	0.578271402067282	Urban_V_Control_meta-analysis
9775	ENSG00000167157	20.4932555501706	-0.252505992327012	0.168616074374454	0.134257930527107	0.619014584860908	Urban_V_Control_meta-analysis
9776	ENSG00000167165	320.032974579773	-0.155312429292127	0.0584024670942586	0.00782922664465964	0.134986666287235	Urban_V_Control_meta-analysis
9777	ENSG00000167173	2026.52136705174	-0.0463730985255794	0.0300063744065814	0.122239490579369	0.596584491452664	Urban_V_Control_meta-analysis
9778	ENSG00000167182	745.901951200414	0.00114930809413796	0.0387311671437733	0.976327059306819	0.998350981468638	Urban_V_Control_meta-analysis
9779	ENSG00000167183	108.068251402094	-0.264814544262029	0.113895622904264	0.0200685703356672	0.238018708117262	Urban_V_Control_meta-analysis
9780	ENSG00000167186	323.685984899006	-0.0136672073982487	0.0441318854869681	0.756796642848155	0.959947132518937	Urban_V_Control_meta-analysis
9781	ENSG00000167191	4297.2414444559	0.000733726667612681	0.0284915154582785	0.979454779131109	0.99857086938332	Urban_V_Control_meta-analysis
9782	ENSG00000167193	3667.6371082918	0.0145658047419703	0.0202075153957079	0.471025643344591	0.8910392874809	Urban_V_Control_meta-analysis
9783	ENSG00000167195	1.85869772793428	-0.149417244140547	0.564926541829161	0.791402610660401	0.963294779623628	Urban_V_Control_meta-analysis
9784	ENSG00000167196	1160.75301529975	0.039707900446911	0.0278100975311792	0.153342774115525	0.655661246886266	Urban_V_Control_meta-analysis
9785	ENSG00000167202	2057.55685730373	0.0994184643554333	0.0297707549738053	0.00083939216115213	0.0302483661676443	Urban_V_Control_meta-analysis
9786	ENSG00000167207	41.7895998610043	0.0694370263559957	0.137768599501672	0.614252949573052	0.934960495390294	Urban_V_Control_meta-analysis
9787	ENSG00000167216	9.93640384091429	0.0493732663239164	0.237998217873908	0.835656678671215	0.973460819531838	Urban_V_Control_meta-analysis
9788	ENSG00000167220	129.563664282843	0.0321891089321678	0.0694236472306143	0.642889907843451	0.940539684618961	Urban_V_Control_meta-analysis
9789	ENSG00000167232	1022.39862662732	0.0141952053826332	0.0340222865312054	0.676508318519234	0.947985772791038	Urban_V_Control_meta-analysis
9790	ENSG00000167244	18.8373416993208	0.013176713188191	0.225278157142924	0.953357642561898	0.995117484702522	Urban_V_Control_meta-analysis
9791	ENSG00000167257	511.961865247097	-0.0284090982174809	0.0378541493716221	0.452960635863864	0.886905511103314	Urban_V_Control_meta-analysis
9792	ENSG00000167258	3258.18840301522	0.0239437319277277	0.0193715300105358	0.21644856979247	0.739363176063092	Urban_V_Control_meta-analysis
9793	ENSG00000167264	182.56132822319	0.0151126880221363	0.0553140773550513	0.784687222300882	0.963294779623628	Urban_V_Control_meta-analysis
9794	ENSG00000167272	224.692146041486	0.0343063095142754	0.0528349899388856	0.516137751900081	0.906217247982163	Urban_V_Control_meta-analysis
9795	ENSG00000167280	708.285951758272	0.0224332795821875	0.0361243567396879	0.53459863878349	0.913500299726658	Urban_V_Control_meta-analysis
9796	ENSG00000167283	121.390460340895	0.0803067721843753	0.0682834216684441	0.239562876245847	0.757975485921821	Urban_V_Control_meta-analysis
9797	ENSG00000167291	3827.32819278957	0.0241267530855734	0.0271430210294533	0.374070257309094	0.851432643775425	Urban_V_Control_meta-analysis
9798	ENSG00000167302	908.304027241121	-0.0300112765751427	0.0347161635340438	0.387326674217809	0.860668328089924	Urban_V_Control_meta-analysis
9799	ENSG00000167306	7652.33292636082	-0.014351988957936	0.0224674904426766	0.522960112342076	0.908175084598511	Urban_V_Control_meta-analysis
9800	ENSG00000167315	1680.240755131	-0.0028822071502439	0.0332169355532611	0.930854964695928	0.991572981968077	Urban_V_Control_meta-analysis
9801	ENSG00000167323	2553.47366129965	-0.00367137849873528	0.0225633181195895	0.870743248201699	0.978981938811551	Urban_V_Control_meta-analysis
9802	ENSG00000167325	447.340868992561	-0.0365675124047295	0.0374808736702121	0.329247222433432	0.817954169297034	Urban_V_Control_meta-analysis
9803	ENSG00000167332	3.21451722220032	1.66729113869155	0.812423387264425	0.0401459413611311	0.351197389275678	Urban_V_Control_meta-analysis
9804	ENSG00000167333	348.812206087839	0.0323152653787106	0.0471602402062482	0.493203424975696	0.898544221815948	Urban_V_Control_meta-analysis
9805	ENSG00000167363	311.059325013031	0.0387876143052792	0.0485178227631757	0.424029039378749	0.875414790975481	Urban_V_Control_meta-analysis
9806	ENSG00000167371	19.0603710496184	-0.354416543893087	0.191323435841616	0.0639616471860328	0.449050616488163	Urban_V_Control_meta-analysis
9807	ENSG00000167377	45.5421194975616	0.00424055304654551	0.107439054555129	0.968516164404144	0.997445696239319	Urban_V_Control_meta-analysis
9808	ENSG00000167378	2520.61845466655	0.125947418074211	0.029359497605641	1.7880542781656e-05	0.001869860683049	Urban_V_Control_meta-analysis
9809	ENSG00000167380	385.365995692185	-0.0267738062933647	0.043197448850505	0.5353890495726	0.913587718353903	Urban_V_Control_meta-analysis
9810	ENSG00000167384	286.704882239801	-0.0466934488950729	0.0474409874495688	0.324996161110764	0.815081319502311	Urban_V_Control_meta-analysis
9811	ENSG00000167394	548.554924403545	0.0459715795235496	0.0379981198325936	0.226340958429489	0.745305560980096	Urban_V_Control_meta-analysis
9812	ENSG00000167395	1337.77764787147	-0.0298326676670588	0.0276634859386536	0.280849410573308	0.786447292063878	Urban_V_Control_meta-analysis
9813	ENSG00000167397	39.2365260867346	-0.0629607716432768	0.115288564802159	0.584987145426527	0.928271258987673	Urban_V_Control_meta-analysis
9814	ENSG00000167414	1.41555311115599	0.221385938629257	0.720283782439635	0.758569883099504	0.960259901428538	Urban_V_Control_meta-analysis
9815	ENSG00000167447	400.770222310942	-0.0403398786973545	0.0393157654677527	0.304868765393935	0.804195550026945	Urban_V_Control_meta-analysis
9816	ENSG00000167460	31450.6019508504	-0.00986334887660509	0.0242393833779806	0.684071018908556	0.948846518589148	Urban_V_Control_meta-analysis
9817	ENSG00000167461	1697.52873016447	0.0379757828174495	0.0244996192773233	0.121128066185844	0.594925786766372	Urban_V_Control_meta-analysis
9818	ENSG00000167468	3457.72956706728	-0.07002224118966	0.026262889016009	0.00767129409578654	0.132836261398901	Urban_V_Control_meta-analysis
9819	ENSG00000167470	4860.30139222305	-0.0335583490186463	0.0248671355870527	0.177174490042655	0.694971366725096	Urban_V_Control_meta-analysis
9820	ENSG00000167476	33.4792416459586	0.319436283530161	0.133217936063029	0.0164917335370466	0.210420842577947	Urban_V_Control_meta-analysis
9821	ENSG00000167483	4.94330094814592	0.413416832917289	0.346976243940561	0.233463419423578	0.7535893094888	Urban_V_Control_meta-analysis
9822	ENSG00000167487	182.550643088468	0.020457830117025	0.0593589324272126	0.730360373585552	0.956975142262759	Urban_V_Control_meta-analysis
9823	ENSG00000167491	3591.80455398965	0.0293788979478886	0.0255104907213628	0.249469094979168	0.766655488965672	Urban_V_Control_meta-analysis
9824	ENSG00000167508	1078.99978756364	0.138123553110492	0.039756679022839	0.000512335793184109	0.0215720333972257	Urban_V_Control_meta-analysis
9825	ENSG00000167513	46.7335146909789	-0.0109233174751402	0.128749002848575	0.932387036219577	0.991979590383295	Urban_V_Control_meta-analysis
9826	ENSG00000167515	525.144943456615	-0.0213144880148788	0.038093828182681	0.575802779342223	0.925842973162163	Urban_V_Control_meta-analysis
9827	ENSG00000167522	6982.15824967827	0.0282451632488301	0.020848757267035	0.175492492897562	0.692251512175146	Urban_V_Control_meta-analysis
9828	ENSG00000167523	151.987392628522	0.00179167550549728	0.0619666974717107	0.976933560685703	0.998350981468638	Urban_V_Control_meta-analysis
9829	ENSG00000167524	221.737062904784	0.0786110905861771	0.0520054258326168	0.130637174450734	0.611704650632646	Urban_V_Control_meta-analysis
9830	ENSG00000167525	39.9161320911902	-0.0895265811577441	0.120872896967031	0.458895296754917	0.887550808428142	Urban_V_Control_meta-analysis
9831	ENSG00000167526	5812.33887525534	0.0136100840697553	0.0240822899858034	0.5719723666998	0.925251341830677	Urban_V_Control_meta-analysis
9832	ENSG00000167528	919.645220190272	0.0230589876384283	0.0361415707408172	0.523461693548886	0.908689063337548	Urban_V_Control_meta-analysis
9833	ENSG00000167535	1887.62987535153	-0.0237849288297733	0.0291586631541029	0.414667671997839	0.870849425456093	Urban_V_Control_meta-analysis
9834	ENSG00000167536	85.1915161620623	-0.125300619227948	0.082595199253022	0.129255368270434	0.610234845773665	Urban_V_Control_meta-analysis
9835	ENSG00000167543	789.334857794681	-0.0892473777391196	0.0372464476188543	0.0165691552426368	0.211072041307476	Urban_V_Control_meta-analysis
9836	ENSG00000167548	8432.25840809637	0.0197534989885103	0.0224881954968935	0.379729867126959	0.854525720679515	Urban_V_Control_meta-analysis
9837	ENSG00000167549	65.451209414052	-0.0669058595041829	0.119368109761408	0.5751382455353	0.925842973162163	Urban_V_Control_meta-analysis
9838	ENSG00000167550	23.3565433027166	-0.0301264252165109	0.197971743882967	0.879048612256876	0.980670603549715	Urban_V_Control_meta-analysis
9839	ENSG00000167552	14046.9768426496	0.195483209761565	0.0425034039693535	4.24042034359403e-06	0.000606895857705272	Urban_V_Control_meta-analysis
9840	ENSG00000167553	3750.11831154953	0.0983568651836966	0.0438909044972557	0.0250299888546477	0.270578831835147	Urban_V_Control_meta-analysis
9841	ENSG00000167554	74.6223290838807	0.0202952124350696	0.0925628832328122	0.826448573910226	0.970152397840324	Urban_V_Control_meta-analysis
9842	ENSG00000167555	660.826070115251	0.018958532053331	0.0406265538916475	0.640747653979524	0.940214745683547	Urban_V_Control_meta-analysis
9843	ENSG00000167562	371.7096435818	-0.00256714844887088	0.0402949161170749	0.949201945498036	0.994709924546016	Urban_V_Control_meta-analysis
9844	ENSG00000167565	806.780344536963	-0.0284581874754137	0.0340187224088744	0.402848449211142	0.866626746069031	Urban_V_Control_meta-analysis
9845	ENSG00000167566	893.102099186882	-0.0033928530835947	0.0392350291435823	0.93108874893071	0.991572981968077	Urban_V_Control_meta-analysis
9846	ENSG00000167578	126.973681874249	0.015621124504841	0.0678845850034567	0.81800397488985	0.969431480612623	Urban_V_Control_meta-analysis
9847	ENSG00000167588	12.7723082151378	-0.100503973371205	0.205134451345368	0.624174976114563	0.937370715545072	Urban_V_Control_meta-analysis
9848	ENSG00000167595	718.410426965443	0.0625232304590723	0.033009255109906	0.0582101281929071	0.424504125381273	Urban_V_Control_meta-analysis
9849	ENSG00000167600	2396.54194568533	0.0675384568950438	0.0291362393058248	0.020448100843663	0.240036400219081	Urban_V_Control_meta-analysis
9850	ENSG00000167601	1055.62989755323	-0.0336306968414698	0.0355787095241193	0.34453238215261	0.831887375457062	Urban_V_Control_meta-analysis
9851	ENSG00000167604	284.755749980595	-0.0119725857887819	0.0472766137118196	0.800078571798806	0.965549641633798	Urban_V_Control_meta-analysis
9852	ENSG00000167608	1818.55279555531	-0.02147088973851	0.0375127862474529	0.567076819704403	0.92348387941684	Urban_V_Control_meta-analysis
9853	ENSG00000167614	21.5206781929414	-0.101698841948496	0.209951403194779	0.628107485865581	0.938376691996654	Urban_V_Control_meta-analysis
9854	ENSG00000167615	7460.04855959708	-0.0392207381835884	0.0258314728809003	0.128930858174068	0.609685238261757	Urban_V_Control_meta-analysis
9855	ENSG00000167617	884.256658425558	0.0607927439390878	0.0498997734262564	0.22311113218416	0.743397261379076	Urban_V_Control_meta-analysis
9856	ENSG00000167619	4.71990887394047	-0.00179642738035392	0.382978674080094	0.996257398878182	0.999922594621354	Urban_V_Control_meta-analysis
9857	ENSG00000167625	338.073780175797	0.0351530003064059	0.0429894741237896	0.41352177043891	0.870343110631751	Urban_V_Control_meta-analysis
9858	ENSG00000167632	982.33033900133	0.0590803510741433	0.0296891562074672	0.0465949049194006	0.381925450159021	Urban_V_Control_meta-analysis
9859	ENSG00000167635	1589.93943961512	-0.00632770577302101	0.0334353140128524	0.849895179657156	0.975740346469289	Urban_V_Control_meta-analysis
9860	ENSG00000167637	163.314779308267	-0.00214167974516991	0.0626927804217911	0.972748363001885	0.998010503881383	Urban_V_Control_meta-analysis
9861	ENSG00000167641	11.3050897384573	-0.0424394070296758	0.214030667909421	0.842820858611155	0.974141607703707	Urban_V_Control_meta-analysis
9862	ENSG00000167642	9401.22368531949	-0.0539326694344238	0.026161992384884	0.0392563757084599	0.347324456784207	Urban_V_Control_meta-analysis
9863	ENSG00000167644	8.17436520202756	-0.11394074259886	0.241546942713344	0.637131923874448	0.940214745683547	Urban_V_Control_meta-analysis
9864	ENSG00000167645	460.837943604978	-0.00150728802518359	0.0435720405590696	0.972404275553128	0.997991564962684	Urban_V_Control_meta-analysis
9865	ENSG00000167646	77.4987072048103	-0.0951412325884564	0.0916132268439245	0.299032781766748	0.800356450143208	Urban_V_Control_meta-analysis
9866	ENSG00000167653	104.854949205008	-0.135916844504671	0.182506012487874	0.45643780260409	0.887550808428142	Urban_V_Control_meta-analysis
9867	ENSG00000167656	139.475885214682	-0.295530784968871	0.0998461773936201	0.00307778088593521	0.0712655487336662	Urban_V_Control_meta-analysis
9868	ENSG00000167657	2448.27775135267	0.0718281791824619	0.0308591555032018	0.019932649324139	0.237369094885176	Urban_V_Control_meta-analysis
9869	ENSG00000167658	20091.8417400115	0.00679347880238577	0.0204392286026955	0.7396064758154	0.958333276660451	Urban_V_Control_meta-analysis
9870	ENSG00000167670	278.556355901797	-0.0808494900967046	0.0506193001569197	0.110219618878952	0.574247444501216	Urban_V_Control_meta-analysis
9871	ENSG00000167671	2482.24097015343	-0.0058549780176454	0.025264746301055	0.816736096586646	0.969074963409805	Urban_V_Control_meta-analysis
9872	ENSG00000167674	1578.91011193856	0.0124054477959033	0.0273726148914527	0.650400031208006	0.942950389573042	Urban_V_Control_meta-analysis
9873	ENSG00000167676	7.12299821398354	0.0422817007862992	0.324701741614401	0.896394710689624	0.98491788179994	Urban_V_Control_meta-analysis
9874	ENSG00000167680	2.38294142815111	-0.26143990731364	0.657537116247454	0.690921528791516	0.950046791050555	Urban_V_Control_meta-analysis
9875	ENSG00000167685	662.160777796816	-0.0204531706289287	0.0422802187936714	0.628561376715608	0.938376691996654	Urban_V_Control_meta-analysis
9876	ENSG00000167693	855.991507324671	-0.00875734281017351	0.0340932239481239	0.797283288149658	0.9647838871906	Urban_V_Control_meta-analysis
9877	ENSG00000167695	493.144123806184	-0.015917278064051	0.0408965880981334	0.69712230761508	0.950518195038179	Urban_V_Control_meta-analysis
9878	ENSG00000167699	952.010962006103	0.0277501060554527	0.0300510769851314	0.355782469831519	0.839922899892594	Urban_V_Control_meta-analysis
9879	ENSG00000167700	275.178736792423	0.00439058720462733	0.0566189673684759	0.938189019416661	0.992394057476751	Urban_V_Control_meta-analysis
9880	ENSG00000167701	11.5225414626991	-0.182639033812277	0.234626657720806	0.436319063492369	0.878817558953815	Urban_V_Control_meta-analysis
9881	ENSG00000167702	1135.92386088215	-0.0962986854461453	0.0369701590554861	0.00919365021135419	0.151491661567113	Urban_V_Control_meta-analysis
9882	ENSG00000167703	351.042333451516	-0.0786873685164006	0.0697855103719805	0.259505675997442	0.774643808947589	Urban_V_Control_meta-analysis
9883	ENSG00000167705	258.843913699826	-0.0958925091305591	0.0498806622510378	0.0545505959793572	0.411108028499805	Urban_V_Control_meta-analysis
9884	ENSG00000167711	92.7772041569042	0.0700723356054579	0.0827033334822164	0.396842742437306	0.866587126927378	Urban_V_Control_meta-analysis
9885	ENSG00000167716	863.413557779042	0.0353893712977193	0.0369423982295421	0.338082499298341	0.827082187374253	Urban_V_Control_meta-analysis
9886	ENSG00000167720	168.030827133938	0.0467490599409491	0.0591395787733754	0.429243492945971	0.876682002260227	Urban_V_Control_meta-analysis
9887	ENSG00000167721	1014.73990287077	0.0458192233582339	0.0340890908910459	0.178915328511736	0.698206160045798	Urban_V_Control_meta-analysis
9888	ENSG00000167723	276.769709340813	-0.0954287536582639	0.056061220176806	0.0887133880413	0.526113383471389	Urban_V_Control_meta-analysis
9889	ENSG00000167733	78.3901182196005	-0.0151790148960532	0.0892024937330105	0.864881499804815	0.977925776911058	Urban_V_Control_meta-analysis
9890	ENSG00000167740	220.97489793528	0.0188661637775993	0.0567255058608044	0.739446084902606	0.958333276660451	Urban_V_Control_meta-analysis
9891	ENSG00000167741	375.189875926709	-0.117233905144964	0.0570546815152422	0.0399018057239599	0.350207839595918	Urban_V_Control_meta-analysis
9892	ENSG00000167747	252.774905051767	-0.09981771558932	0.0543385266016328	0.066215757800349	0.45824053841072	Urban_V_Control_meta-analysis
9893	ENSG00000167748	120.456156921547	-0.212673031069578	0.0778460256593751	0.00629568135286964	0.116992917126497	Urban_V_Control_meta-analysis
9894	ENSG00000167749	27.9667721926052	-0.296236652860308	0.228983477718332	0.195767967161174	0.717392104511791	Urban_V_Control_meta-analysis
9895	ENSG00000167754	8.18180199866509	0.255802196095762	0.287059594413057	0.372869187239645	0.851299514245765	Urban_V_Control_meta-analysis
9896	ENSG00000167755	3475.38311012632	0.0471427814450212	0.035251808296905	0.181119749445357	0.701202895870737	Urban_V_Control_meta-analysis
9897	ENSG00000167757	576.783233052847	-0.0408897518137111	0.0480207814484105	0.394491011050814	0.865245764990871	Urban_V_Control_meta-analysis
9898	ENSG00000167759	12.5097892651247	-0.305163035621013	0.252083045960246	0.226061977779708	0.745305560980096	Urban_V_Control_meta-analysis
9899	ENSG00000167766	490.232124275634	-0.0238108662382604	0.0362649146728551	0.5114501510134	0.904189884068562	Urban_V_Control_meta-analysis
9900	ENSG00000167767	16802.7053143383	0.114519004047479	0.0323199696627432	0.00039516887917785	0.0178607403018237	Urban_V_Control_meta-analysis
9901	ENSG00000167770	1235.61238010916	0.0437808266938485	0.033838335107457	0.195726459526847	0.717392104511791	Urban_V_Control_meta-analysis
9902	ENSG00000167771	32.1598842927078	-0.0275589417907057	0.16039024359479	0.86357565875207	0.97786841586943	Urban_V_Control_meta-analysis
9903	ENSG00000167772	4486.58934842609	-0.0293759068641388	0.0646103594347381	0.649352070804035	0.942199431655442	Urban_V_Control_meta-analysis
9904	ENSG00000167775	150.367343181093	0.0219175312040829	0.0638109974727625	0.73124056946818	0.956975142262759	Urban_V_Control_meta-analysis
9905	ENSG00000167778	1045.88989538192	0.0530408304148171	0.0307985407105923	0.0850357431877906	0.518708307664754	Urban_V_Control_meta-analysis
9906	ENSG00000167779	319.323463059768	-0.228812952977055	0.0549989517797995	3.17809240640802e-05	0.00284085780437418	Urban_V_Control_meta-analysis
9907	ENSG00000167785	477.702558396687	-0.0259330125382409	0.0367761332629349	0.480711442314461	0.894410011320318	Urban_V_Control_meta-analysis
9908	ENSG00000167792	923.202405492812	0.0235847305034345	0.0324084775153841	0.466776819848243	0.889703224898238	Urban_V_Control_meta-analysis
9909	ENSG00000167797	1257.15125112694	-0.0139413525824011	0.0311763587313329	0.654747219929163	0.9447349252515	Urban_V_Control_meta-analysis
9910	ENSG00000167799	59.4794161154377	-0.125374245777792	0.102137251394351	0.219631891187775	0.743139587137828	Urban_V_Control_meta-analysis
9911	ENSG00000167815	2220.35381396024	0.0717065230715574	0.0277142437145658	0.00967165399527647	0.155119963476815	Urban_V_Control_meta-analysis
9912	ENSG00000167840	111.596872454161	-0.048394326348059	0.0676088951359181	0.47411595576623	0.892074639813946	Urban_V_Control_meta-analysis
9913	ENSG00000167842	428.341209836379	-0.0568536309905798	0.0388545738972557	0.143401266570472	0.633817752797665	Urban_V_Control_meta-analysis
9914	ENSG00000167851	4.89829720225612	-0.382208204230327	0.471367784158937	0.417452259790686	0.872190670756199	Urban_V_Control_meta-analysis
9915	ENSG00000167861	1699.58889006546	0.0265831623201434	0.032424357925959	0.412300700637638	0.870176917319905	Urban_V_Control_meta-analysis
9916	ENSG00000167862	278.86960261938	-0.0282469240011417	0.0500093998183925	0.572187839431576	0.925251341830677	Urban_V_Control_meta-analysis
9917	ENSG00000167863	1353.40946484505	-0.00443980283599051	0.0257632499367519	0.863177430044879	0.97786841586943	Urban_V_Control_meta-analysis
9918	ENSG00000167874	125.055873625619	0.00648189004680234	0.0774582790298489	0.933308998474028	0.991979590383295	Urban_V_Control_meta-analysis
9919	ENSG00000167880	1464.49699620088	0.0858589235078938	0.0300274619060449	0.00424514571134167	0.0873037678425023	Urban_V_Control_meta-analysis
9920	ENSG00000167881	1901.37691918359	-0.0240292456513331	0.0281260132553191	0.392915301038032	0.864524386306286	Urban_V_Control_meta-analysis
9921	ENSG00000167889	21.0783747266127	0.309567743839636	0.164784075712404	0.0602954998217028	0.432827839111576	Urban_V_Control_meta-analysis
9922	ENSG00000167895	209.523366813775	-0.0467460914779499	0.0608654082471754	0.442472954145636	0.883069385846348	Urban_V_Control_meta-analysis
9923	ENSG00000167900	131.414509819561	-0.0526204130973473	0.0695428184501389	0.449252343254903	0.886803006102843	Urban_V_Control_meta-analysis
9924	ENSG00000167904	560.130440272439	-0.00520060551410246	0.0393175661629133	0.894769306353034	0.984657444664114	Urban_V_Control_meta-analysis
9925	ENSG00000167914	70.4121360371566	0.0184231533491138	0.0885844070725323	0.835250151028411	0.973355108762793	Urban_V_Control_meta-analysis
9926	ENSG00000167920	97.3629299856839	-0.057549059203495	0.0795086828183273	0.469183319839212	0.890414135315557	Urban_V_Control_meta-analysis
9927	ENSG00000167925	534.544159426239	-0.000172516948853884	0.0383142559776477	0.99640739089568	0.999922594621354	Urban_V_Control_meta-analysis
9928	ENSG00000167930	1713.59164238493	-0.00428597348500068	0.0290643689561772	0.882765103641523	0.981888204863447	Urban_V_Control_meta-analysis
9929	ENSG00000167962	1318.73247933151	-0.0764588730719229	0.0295425165516389	0.0096508040751473	0.155119963476815	Urban_V_Control_meta-analysis
9930	ENSG00000167964	62.0510372830026	-0.0173157554097938	0.129989086831852	0.894027855177051	0.984487526121277	Urban_V_Control_meta-analysis
9931	ENSG00000167965	380.860773733182	0.00409274942849986	0.0410153995182062	0.920514478999653	0.989759059932021	Urban_V_Control_meta-analysis
9932	ENSG00000167967	885.99773732111	-0.0473588913325869	0.0381070053410245	0.213946329557057	0.737078741875968	Urban_V_Control_meta-analysis
9933	ENSG00000167968	32.4351733819013	-0.0617851504408948	0.136899693934779	0.651761140110348	0.943811950562546	Urban_V_Control_meta-analysis
9934	ENSG00000167969	605.812095511576	-0.0760080595632947	0.0367354570578016	0.0385399591913033	0.344633114949242	Urban_V_Control_meta-analysis
9935	ENSG00000167971	42.0561617325265	-0.0482556563500429	0.190146693272809	0.79966459684615	0.965195650991129	Urban_V_Control_meta-analysis
9936	ENSG00000167972	245.949284981544	-0.0721911528435115	0.0664989294037649	0.27765656500037	0.784733821955999	Urban_V_Control_meta-analysis
9937	ENSG00000167977	1413.55568061503	-0.0207572195620962	0.0283239115884895	0.463649039665564	0.889288304306492	Urban_V_Control_meta-analysis
9938	ENSG00000167978	16610.2356207086	0.00740914691135033	0.0177295000568036	0.676020692870973	0.947985772791038	Urban_V_Control_meta-analysis
9939	ENSG00000167981	214.586753495463	0.0157879344894742	0.052646741530175	0.764265363082633	0.96091920560929	Urban_V_Control_meta-analysis
9940	ENSG00000167985	129.174363226901	0.0547533727020388	0.0701970836560928	0.435393831344338	0.878669681911081	Urban_V_Control_meta-analysis
9941	ENSG00000167986	4503.89864766514	0.0632911897743873	0.0170786781364281	0.000210674672063384	0.0115834871237599	Urban_V_Control_meta-analysis
9942	ENSG00000167987	875.117402867209	0.00888956045919236	0.0338549005062362	0.79287566752577	0.963616458823572	Urban_V_Control_meta-analysis
9943	ENSG00000167992	133.626285277215	0.0423572024076971	0.0795864792553033	0.594576361149045	0.929107798011478	Urban_V_Control_meta-analysis
9944	ENSG00000167994	7.29787301062247	-0.0976935100850374	0.331012821812592	0.767890659331913	0.96091920560929	Urban_V_Control_meta-analysis
9945	ENSG00000167995	25.1264385516045	-0.21351939520245	0.153398400559316	0.163944465884444	0.67413147474716	Urban_V_Control_meta-analysis
9946	ENSG00000167996	12506.9315116863	-0.0259193239001222	0.0233032502823787	0.266025440994268	0.777371696966677	Urban_V_Control_meta-analysis
9947	ENSG00000168000	102.119880529343	0.146417756272706	0.0750523615574554	0.0510719482861611	0.398999595985634	Urban_V_Control_meta-analysis
9948	ENSG00000168002	684.168714409451	-0.00199368129601558	0.0353368437225478	0.955007752756915	0.995117484702522	Urban_V_Control_meta-analysis
9949	ENSG00000168003	3813.65375903478	-0.0106857413489256	0.0324569452544031	0.741983216784383	0.958630324200913	Urban_V_Control_meta-analysis
9950	ENSG00000168004	4.13301383849043	-0.221700459048643	0.388404946352266	0.568137115580906	0.924153463901579	Urban_V_Control_meta-analysis
9951	ENSG00000168005	689.216671772386	-0.0297177774828994	0.0345757921115771	0.390066567573767	0.86278753250446	Urban_V_Control_meta-analysis
9952	ENSG00000168010	615.256315062303	-0.0483826701414345	0.0377692970013701	0.200191799804307	0.721087077187957	Urban_V_Control_meta-analysis
9953	ENSG00000168014	1125.65911945035	0.0482248994520879	0.0264743881401006	0.0685205532142881	0.465608098203935	Urban_V_Control_meta-analysis
9954	ENSG00000168016	1800.71527625173	-0.0182721793409466	0.0377922490382206	0.628747767292205	0.938376691996654	Urban_V_Control_meta-analysis
9955	ENSG00000168026	167.549598587071	0.0140156164187246	0.0608557746721373	0.817851874301984	0.969431480612623	Urban_V_Control_meta-analysis
9956	ENSG00000168028	4287.02421380564	0.0703390442371728	0.0271695160693571	0.00962842433586728	0.155119963476815	Urban_V_Control_meta-analysis
9957	ENSG00000168032	33.754130275111	-0.0880421693220419	0.156149533835099	0.572868186737271	0.925258379018261	Urban_V_Control_meta-analysis
9958	ENSG00000168036	13295.175460941	-0.000633534947139436	0.022548699396446	0.977585347760326	0.998555002819536	Urban_V_Control_meta-analysis
9959	ENSG00000168038	188.771030819966	0.0169145914284581	0.0589863200040922	0.774300320634494	0.961192111890132	Urban_V_Control_meta-analysis
9960	ENSG00000168040	1287.04948899896	0.0119908276064798	0.0292447291075746	0.681793689920295	0.948596675601716	Urban_V_Control_meta-analysis
9961	ENSG00000168056	3045.87449747451	-0.126318990755676	0.0369119048737413	0.000621223610707528	0.0243021461401478	Urban_V_Control_meta-analysis
9962	ENSG00000168060	3.55805572801176	-0.111474683053053	0.394219851219333	0.777350944106882	0.962123776999243	Urban_V_Control_meta-analysis
9963	ENSG00000168061	243.688016117984	-0.0289213410124801	0.0567861575420544	0.610540094640863	0.93473877883324	Urban_V_Control_meta-analysis
9964	ENSG00000168062	131.988407207295	-0.333990836467304	0.100344036052449	0.000873283996605344	0.0307765285147258	Urban_V_Control_meta-analysis
9965	ENSG00000168066	4296.00895438057	0.0324825585544757	0.0202298652587429	0.108345666767144	0.570587544907981	Urban_V_Control_meta-analysis
9966	ENSG00000168067	480.872128739967	0.0328798267450651	0.0383601948916983	0.391370840523527	0.863476757911808	Urban_V_Control_meta-analysis
9967	ENSG00000168070	4.01340928919541	0.0194118615455084	0.536737084127487	0.97114965736347	0.997948341363458	Urban_V_Control_meta-analysis
9968	ENSG00000168071	4210.49450483708	0.0351830491780723	0.0290739669111191	0.226232053544134	0.745305560980096	Urban_V_Control_meta-analysis
9969	ENSG00000168077	34.6312678595456	0.0562772368822425	0.140684152183038	0.689137794974078	0.949878201079991	Urban_V_Control_meta-analysis
9970	ENSG00000168078	3.76404770478949	-0.157797373330157	0.539975304600598	0.770110223269285	0.960979771455193	Urban_V_Control_meta-analysis
9971	ENSG00000168090	1185.66166411239	-0.00323180592508162	0.0274926567084554	0.90642295249695	0.986784189967422	Urban_V_Control_meta-analysis
9972	ENSG00000168092	3789.70812495317	0.0608232317525432	0.0226768218485946	0.0073144923896754	0.128549702913493	Urban_V_Control_meta-analysis
9973	ENSG00000168096	451.922544336927	0.0511154265439508	0.0383875980065108	0.183004503447708	0.701763574580759	Urban_V_Control_meta-analysis
9974	ENSG00000168101	533.141119960434	0.0278942687085755	0.0460856964413959	0.544999910822738	0.915930578705292	Urban_V_Control_meta-analysis
9975	ENSG00000168116	139.061919564662	0.0891285584381708	0.0658582055137417	0.17594696525695	0.692704587625787	Urban_V_Control_meta-analysis
9976	ENSG00000168118	691.416184523015	-0.019216157158301	0.0311135326392258	0.536829733028835	0.913587718353903	Urban_V_Control_meta-analysis
9977	ENSG00000168124	0.740562960497124	0.33944004922938	1.78628500162157	0.849288995526742	0.975739438588515	Urban_V_Control_meta-analysis
9978	ENSG00000168135	7.78717429501526	-0.249646986821946	0.273632275994772	0.361587232630303	0.843603799117818	Urban_V_Control_meta-analysis
9979	ENSG00000168137	3773.35977830109	0.0103543946950569	0.0202478891107818	0.609083988366498	0.934281186573864	Urban_V_Control_meta-analysis
9980	ENSG00000168140	387.522541546595	0.0105085306170417	0.050531546966008	0.835260352707072	0.973355108762793	Urban_V_Control_meta-analysis
9981	ENSG00000168143	535.733058196497	-0.0680305832595173	0.0427586632728088	0.111601417981778	0.577952683134554	Urban_V_Control_meta-analysis
9982	ENSG00000168148	2.2524955046091	-0.401895729614172	0.634395533857436	0.526400843078684	0.909477220565948	Urban_V_Control_meta-analysis
9983	ENSG00000168152	79.7315170281704	-0.101853700373491	0.0838740505754723	0.224608424782116	0.743451616329482	Urban_V_Control_meta-analysis
9984	ENSG00000168159	2868.88239480206	0.00721058971097702	0.0363774250527264	0.842876026065632	0.974141607703707	Urban_V_Control_meta-analysis
9985	ENSG00000168172	3537.05264023715	0.0655046293320719	0.02227945470559	0.00328068096651217	0.0743497102892276	Urban_V_Control_meta-analysis
9986	ENSG00000168175	2431.38400109858	0.0602195373968689	0.0266168542719544	0.0236690687427327	0.262807147733327	Urban_V_Control_meta-analysis
9987	ENSG00000168209	1155.11098189664	-0.170661300543303	0.0437472574306162	9.57667599677676e-05	0.00627978753887	Urban_V_Control_meta-analysis
9988	ENSG00000168214	2382.29784155135	0.0351900749655003	0.0224051221945565	0.116269469084347	0.586603553649394	Urban_V_Control_meta-analysis
9989	ENSG00000168216	1431.99745104646	-0.0512551802577166	0.0288868516658412	0.0760064479666776	0.488983983701987	Urban_V_Control_meta-analysis
9990	ENSG00000168228	199.233065180909	-0.0251572429282607	0.0516237329983525	0.62603205200921	0.937685695444669	Urban_V_Control_meta-analysis
9991	ENSG00000168234	352.968065863407	-0.0125971772203155	0.0463225534148498	0.78566446844978	0.963294779623628	Urban_V_Control_meta-analysis
9992	ENSG00000168237	212.429842164011	0.0501088649930708	0.0636584278426973	0.431192835095279	0.876742173371308	Urban_V_Control_meta-analysis
9993	ENSG00000168243	18.2029760673091	0.317759775927308	0.26142062813084	0.224171071055794	0.743397261379076	Urban_V_Control_meta-analysis
9994	ENSG00000168246	1492.08187735782	-0.0479806980704166	0.0282702922784216	0.0896564617281204	0.527575127524753	Urban_V_Control_meta-analysis
9995	ENSG00000168255	166.636761866385	0.0611148383186661	0.0602069815276593	0.310068204979062	0.806960209208005	Urban_V_Control_meta-analysis
9996	ENSG00000168256	1272.65139764797	0.0116255951867802	0.0307223614357328	0.70512733657554	0.952255698861212	Urban_V_Control_meta-analysis
9997	ENSG00000168259	2380.68696273783	0.0341752188956447	0.0256423439264499	0.18260892985386	0.701763574580759	Urban_V_Control_meta-analysis
9998	ENSG00000168264	4253.38946885213	-0.0778690524865781	0.0261411383559443	0.00289385751986774	0.0683924967767855	Urban_V_Control_meta-analysis
9999	ENSG00000168268	1283.12194954204	0.0618830870529304	0.0330906785346905	0.0614690550602762	0.438477432440668	Urban_V_Control_meta-analysis
10000	ENSG00000168273	105.668230849401	0.0205448339157953	0.0797243221587454	0.796639645647587	0.964633804802483	Urban_V_Control_meta-analysis
10001	ENSG00000168275	241.549498910808	0.0464176500801941	0.0521996390839652	0.373877784310953	0.851432643775425	Urban_V_Control_meta-analysis
10002	ENSG00000168280	27.6709570407196	0.129823050104262	0.195157836407151	0.505909284983325	0.902662247953375	Urban_V_Control_meta-analysis
10003	ENSG00000168282	1114.17473183416	-0.0388599067329516	0.0288928196520976	0.178635693107825	0.697284969437716	Urban_V_Control_meta-analysis
10004	ENSG00000168283	637.582787443949	-0.0641983583737295	0.0339385158180771	0.0585432671432311	0.425962835057616	Urban_V_Control_meta-analysis
10005	ENSG00000168286	287.55538282998	-0.0730823546811471	0.0487264914026251	0.13365365273921	0.617724419369729	Urban_V_Control_meta-analysis
10006	ENSG00000168288	2046.34173987904	-0.0249544111869239	0.024753532421555	0.313399182728189	0.80955552529077	Urban_V_Control_meta-analysis
10007	ENSG00000168291	944.629806144462	0.00241042095145708	0.032531340909362	0.940934518659102	0.99312517761776	Urban_V_Control_meta-analysis
10008	ENSG00000168297	110.651056769806	-0.123123166889394	0.0786909011323484	0.117666642656594	0.589544572144693	Urban_V_Control_meta-analysis
10009	ENSG00000168298	146.635022220225	-0.127592072569564	0.0802671337704131	0.11192657989075	0.578245165725542	Urban_V_Control_meta-analysis
10010	ENSG00000168300	1914.86142379318	-0.00598537783570956	0.0295804996583147	0.839649357841527	0.973461664662815	Urban_V_Control_meta-analysis
10011	ENSG00000168301	59.4981387838467	-0.0676426652904123	0.0935168154297676	0.469482767230253	0.890479899179575	Urban_V_Control_meta-analysis
10012	ENSG00000168303	276.499330608048	-0.00923037018291876	0.0459494407859716	0.840791615010337	0.973550188719391	Urban_V_Control_meta-analysis
10013	ENSG00000168306	35.0859059586458	-0.0735623874122177	0.135605026521332	0.58749106791682	0.928759146710122	Urban_V_Control_meta-analysis
10014	ENSG00000168309	1.87601849237701	0.574760735897696	0.621436736370116	0.355023034389262	0.838802207653307	Urban_V_Control_meta-analysis
10015	ENSG00000168310	689.367967109722	-0.0020246545217643	0.0384220917602826	0.957974873218144	0.996207684902047	Urban_V_Control_meta-analysis
10016	ENSG00000168314	2.07219739409056	-0.356587850915201	0.59539541900768	0.549233372435078	0.917299995716205	Urban_V_Control_meta-analysis
10017	ENSG00000168348	18.1776708931442	0.158535669670623	0.254890751950852	0.533958321802643	0.913334739025261	Urban_V_Control_meta-analysis
10018	ENSG00000168350	35.6149091538264	0.101929210119593	0.19201755403509	0.595534669220379	0.929252458311494	Urban_V_Control_meta-analysis
10019	ENSG00000168356	8.54143601382653	0.285033285520416	0.262370260680345	0.277311779868288	0.784733821955999	Urban_V_Control_meta-analysis
10020	ENSG00000168374	4976.53055941706	-0.0196276208461897	0.0220812740534153	0.37406713785249	0.851432643775425	Urban_V_Control_meta-analysis
10021	ENSG00000168385	8335.95532638269	0.00650301922140801	0.0192705427311387	0.735770869900442	0.957459336153205	Urban_V_Control_meta-analysis
10022	ENSG00000168386	4262.54496375216	0.123879055164689	0.0441875863366528	0.00505542235244938	0.0991259284793997	Urban_V_Control_meta-analysis
10023	ENSG00000168389	799.217719274914	0.0293097965012297	0.0409195626579447	0.473819497192351	0.892074639813946	Urban_V_Control_meta-analysis
10024	ENSG00000168393	238.824591718324	0.0313127140538666	0.0498433293008387	0.529858020440632	0.910736790785278	Urban_V_Control_meta-analysis
10025	ENSG00000168394	5138.58366501321	0.0256938473332427	0.0310417580296913	0.407829758188092	0.868878313050529	Urban_V_Control_meta-analysis
10026	ENSG00000168395	513.059062476051	-0.0589481651931228	0.040699156553728	0.147508601694299	0.643831483192457	Urban_V_Control_meta-analysis
10027	ENSG00000168397	1636.44936926598	0.00301663876727261	0.0280036835111769	0.914215481865127	0.988553200398858	Urban_V_Control_meta-analysis
10028	ENSG00000168398	720.543270355487	0.0640192893836706	0.051692231622804	0.215541758261259	0.738806586069991	Urban_V_Control_meta-analysis
10029	ENSG00000168404	200.19886195747	-0.0249558361381184	0.0692966632608018	0.718749608320015	0.955498048251816	Urban_V_Control_meta-analysis
10030	ENSG00000168411	947.611724830281	0.00366568212954795	0.0276084944412195	0.894372349631986	0.984562943543583	Urban_V_Control_meta-analysis
10031	ENSG00000168412	3.52481353473112	0.248076755617104	0.39630845805442	0.531335363433371	0.911652095586485	Urban_V_Control_meta-analysis
10032	ENSG00000168427	35.1147860534352	-0.124657245431217	0.12355010689928	0.31299331502738	0.809040256898827	Urban_V_Control_meta-analysis
10033	ENSG00000168434	583.846322703538	0.040415678413349	0.0352225276639124	0.251200506178771	0.767750591648904	Urban_V_Control_meta-analysis
10034	ENSG00000168438	558.878763975248	-0.0286172154398415	0.0351472680208879	0.415525336528669	0.871008172993411	Urban_V_Control_meta-analysis
10035	ENSG00000168439	3225.04318809946	0.0369660098148974	0.0237241409811254	0.119195301425659	0.592090910527955	Urban_V_Control_meta-analysis
10036	ENSG00000168447	14.6825387688288	0.0284011018033117	0.237802833265012	0.90493366399773	0.986370912457503	Urban_V_Control_meta-analysis
10037	ENSG00000168453	255.991786612991	-0.0933208474808531	0.0617679706668245	0.130831998735747	0.611900607942693	Urban_V_Control_meta-analysis
10038	ENSG00000168454	1.06760443391132	0.15155317850856	0.736738028878194	0.837018720635602	0.973461664662815	Urban_V_Control_meta-analysis
10039	ENSG00000168461	833.765299851633	-0.0433474402813233	0.0328927117115969	0.187556104165556	0.708241974995392	Urban_V_Control_meta-analysis
10040	ENSG00000168476	756.7829146114	-0.028769901460718	0.0385403667948493	0.45537298915685	0.887550808428142	Urban_V_Control_meta-analysis
10041	ENSG00000168477	51.5767682339029	0.0907655445526187	0.157743721034409	0.565021629408532	0.923054052561513	Urban_V_Control_meta-analysis
10042	ENSG00000168481	4.222953583369	-0.182113270778748	0.400401890735055	0.649234279121111	0.942152559410643	Urban_V_Control_meta-analysis
10043	ENSG00000168487	8460.54084885354	-0.113420433050517	0.034373040148488	0.000967911185102825	0.0329501680035004	Urban_V_Control_meta-analysis
10044	ENSG00000168488	4754.59939570389	-0.0276166489391278	0.0197921322997243	0.162914933460988	0.672079162222499	Urban_V_Control_meta-analysis
10045	ENSG00000168490	30.7653386795905	0.0419280089918932	0.132272487038583	0.751257194434223	0.959489834926416	Urban_V_Control_meta-analysis
10046	ENSG00000168491	14.1653809463512	-0.126932783043722	0.204859521799727	0.53551530556687	0.913587718353903	Urban_V_Control_meta-analysis
10047	ENSG00000168495	581.251776411653	-0.0148186641237864	0.0369723944289565	0.688564821073423	0.949826643699902	Urban_V_Control_meta-analysis
10048	ENSG00000168496	147.542437978482	-0.052048299918597	0.0629757470167329	0.40853091761798	0.86916331468202	Urban_V_Control_meta-analysis
10049	ENSG00000168497	20.6593156757859	-0.0108335086574959	0.166853391240258	0.948231080280484	0.994483255611823	Urban_V_Control_meta-analysis
10050	ENSG00000168502	2672.9173533919	-0.00287433765582008	0.0268467655421407	0.914737747303336	0.98863847317302	Urban_V_Control_meta-analysis
10051	ENSG00000168505	29.4360149562224	-0.0039646886507926	0.246492788385148	0.987167058756614	0.999136962648635	Urban_V_Control_meta-analysis
10052	ENSG00000168517	93.9667035858336	0.144358958892447	0.0813585141646304	0.0760043010353508	0.488983983701987	Urban_V_Control_meta-analysis
10053	ENSG00000168522	618.905303468978	-0.0222579102452383	0.0348514641229951	0.523050222994784	0.908175084598511	Urban_V_Control_meta-analysis
10054	ENSG00000168528	8205.21745981067	-0.0487372403159897	0.0320051443283599	0.127810262790536	0.606994421088919	Urban_V_Control_meta-analysis
10055	ENSG00000168538	871.424293794603	0.0131014628173319	0.0298844420370117	0.661093352985675	0.945444283277561	Urban_V_Control_meta-analysis
10056	ENSG00000168539	4.11315705373432	0.346546708300836	0.448376954701219	0.439586633598126	0.8806006061773	Urban_V_Control_meta-analysis
10057	ENSG00000168556	294.40136098952	-0.153460679139106	0.0595916661032105	0.0100181066679538	0.157839856870493	Urban_V_Control_meta-analysis
10058	ENSG00000168564	1112.15249893668	-0.131173773820733	0.0309981822976164	2.31972698040456e-05	0.00222249291535766	Urban_V_Control_meta-analysis
10059	ENSG00000168566	464.782584390154	-0.0722002445721837	0.0441407288490158	0.101905926499598	0.558911067146816	Urban_V_Control_meta-analysis
10060	ENSG00000168569	169.836902252759	-0.0316036486395984	0.0621094892685274	0.610866003106622	0.934760525029261	Urban_V_Control_meta-analysis
10061	ENSG00000168575	2789.60577544644	0.045404387820826	0.0368846720041941	0.218329388590073	0.742125774324791	Urban_V_Control_meta-analysis
10062	ENSG00000168591	1182.19128574277	-0.0294528357292576	0.0306354946560572	0.336353197956681	0.825533236279628	Urban_V_Control_meta-analysis
10063	ENSG00000168610	6221.70576638408	0.00612290460805151	0.0211905703456228	0.772623637870314	0.961067697437417	Urban_V_Control_meta-analysis
10064	ENSG00000168612	333.621007784684	0.0522960873054531	0.0447591746451877	0.24265025027745	0.760007472160619	Urban_V_Control_meta-analysis
10065	ENSG00000168615	26454.8206529678	0.0148887465372388	0.0219488461654334	0.49755711765804	0.901575751135747	Urban_V_Control_meta-analysis
10066	ENSG00000168619	1.3548031884185	0.606602258935072	0.776778587502025	0.43484930261708	0.878669681911081	Urban_V_Control_meta-analysis
10067	ENSG00000168621	39.1001947647278	0.119529456128001	0.163456774660071	0.464620152007346	0.889288304306492	Urban_V_Control_meta-analysis
10068	ENSG00000168631	24.5093358504287	0.248351394849364	0.19792197298132	0.20955338489548	0.732384045069394	Urban_V_Control_meta-analysis
10069	ENSG00000168646	174.775424250523	-0.127313149424268	0.0760525527266107	0.0941275600039072	0.537514181240262	Urban_V_Control_meta-analysis
10070	ENSG00000168653	2400.30748493537	0.0186220760321077	0.0279937160490957	0.505907591552069	0.902662247953375	Urban_V_Control_meta-analysis
10071	ENSG00000168661	38.3934072407948	-0.199375329281737	0.112361051778016	0.0759942457348161	0.488983983701987	Urban_V_Control_meta-analysis
10072	ENSG00000168672	6718.12333297414	0.0826690965481929	0.0322602689081481	0.0103901575072705	0.161701690318135	Urban_V_Control_meta-analysis
10073	ENSG00000168675	543.367941383999	0.0649157598718699	0.0503832252637178	0.197592862187669	0.719954058175488	Urban_V_Control_meta-analysis
10074	ENSG00000168679	1343.47676465019	-0.0227818231298811	0.0286745778912507	0.426907027016697	0.876049404315095	Urban_V_Control_meta-analysis
10075	ENSG00000168685	22.1790267358729	-0.0749004591020663	0.168068021233652	0.655846023103367	0.944739717300296	Urban_V_Control_meta-analysis
10076	ENSG00000168701	587.122152425626	0.00876869836314689	0.0393620996369302	0.823714450067343	0.969746159694255	Urban_V_Control_meta-analysis
10077	ENSG00000168710	3579.70320349359	0.0069134927832038	0.0213620673436939	0.746215091398013	0.959489834926416	Urban_V_Control_meta-analysis
10078	ENSG00000168724	1291.54943078803	-0.0393959482357844	0.0305843026174849	0.197707649877332	0.719954058175488	Urban_V_Control_meta-analysis
10079	ENSG00000168734	416.290923292346	0.053578510339907	0.0386699963927606	0.165889910798315	0.676411460951336	Urban_V_Control_meta-analysis
10080	ENSG00000168743	824.474817160237	-0.248901944072597	0.0463307019913062	7.77431578223393e-08	2.76420116701651e-05	Urban_V_Control_meta-analysis
10081	ENSG00000168754	1.92454558139354	-0.0411037679543341	0.57825369410315	0.943332027449141	0.993660493169587	Urban_V_Control_meta-analysis
10082	ENSG00000168758	2063.21555630629	-0.0272091503938097	0.0302179061730583	0.367890737447592	0.847430434661888	Urban_V_Control_meta-analysis
10083	ENSG00000168763	715.14422437442	-0.0742598009942164	0.0374129017480791	0.0471587741864501	0.383691524412119	Urban_V_Control_meta-analysis
10084	ENSG00000168765	1504.75592949338	0.135187668643933	0.0323428071375328	2.91717852695719e-05	0.00267983404788148	Urban_V_Control_meta-analysis
10085	ENSG00000168769	1764.63283203824	-0.0348562495610841	0.0279360765477959	0.212135605964965	0.735783588866127	Urban_V_Control_meta-analysis
10086	ENSG00000168772	12.1321852878566	-0.140413987605625	0.281718772183669	0.618188750441506	0.935652346822217	Urban_V_Control_meta-analysis
10087	ENSG00000168778	400.097715919543	0.0556041404736985	0.0405413575678826	0.170206322658848	0.683134480526151	Urban_V_Control_meta-analysis
10088	ENSG00000168781	323.525862996841	0.0287715436538123	0.0457223227254434	0.529174346335128	0.91053584872968	Urban_V_Control_meta-analysis
10089	ENSG00000168785	922.576006047731	-0.140320916113866	0.0322733761776786	1.37456875587172e-05	0.00158223741683076	Urban_V_Control_meta-analysis
10090	ENSG00000168792	373.266650756358	-0.0700192924863995	0.0424644706755015	0.0991699239945613	0.551275254534632	Urban_V_Control_meta-analysis
10091	ENSG00000168795	524.972700832239	-0.00822872984401448	0.0349106065346812	0.813658803794854	0.96879512785428	Urban_V_Control_meta-analysis
10092	ENSG00000168802	10.7930501292926	0.262678110330517	0.2109166458599	0.212980364430095	0.736940577100534	Urban_V_Control_meta-analysis
10093	ENSG00000168803	94.4593781059136	0.0453817570091008	0.077340659506101	0.557353165782646	0.920423550856099	Urban_V_Control_meta-analysis
10094	ENSG00000168806	214.127968095786	-0.0262341270039302	0.0551002254161804	0.633991375738769	0.939550776303101	Urban_V_Control_meta-analysis
10095	ENSG00000168807	1337.15493174858	0.0466185171974007	0.0275916415978995	0.0911067293694091	0.531041045504752	Urban_V_Control_meta-analysis
10096	ENSG00000168811	5.21209160156791	-0.314860342820452	0.318949528359989	0.323554792778046	0.814786855742718	Urban_V_Control_meta-analysis
10097	ENSG00000168813	533.768739173557	-0.0324967343641255	0.0399702712693082	0.416205093708021	0.871677729672014	Urban_V_Control_meta-analysis
10098	ENSG00000168818	1281.73600259542	0.00629046349325829	0.0274092577354762	0.818479219295254	0.969431480612623	Urban_V_Control_meta-analysis
10099	ENSG00000168824	55.9072583424282	0.152293026332548	0.110876537700702	0.169585468706294	0.682093388461714	Urban_V_Control_meta-analysis
10100	ENSG00000168826	122.428418944017	-0.0197918057949844	0.0702820669671112	0.778246140432483	0.962125660746342	Urban_V_Control_meta-analysis
10101	ENSG00000168827	720.837106099015	0.0125414906597534	0.0359022482383485	0.726846632551771	0.956975142262759	Urban_V_Control_meta-analysis
10102	ENSG00000168872	157.437941472754	0.0502908901865827	0.0597245830132863	0.399761793696702	0.866626746069031	Urban_V_Control_meta-analysis
10103	ENSG00000168874	18.5633639277721	-0.105913226128205	0.273595169939058	0.698669904644129	0.950518195038179	Urban_V_Control_meta-analysis
10104	ENSG00000168875	1.66883081831015	0.232015779210012	0.700494236818017	0.740480386505035	0.958628221060002	Urban_V_Control_meta-analysis
10105	ENSG00000168876	272.107478803972	-0.0807598144565035	0.0499591859798404	0.105982835961691	0.565325475734901	Urban_V_Control_meta-analysis
10106	ENSG00000168883	769.032946849732	-0.044005697112519	0.0322985852864921	0.173051132622837	0.688423317424534	Urban_V_Control_meta-analysis
10107	ENSG00000168884	1555.76611214709	-0.0236775102824053	0.0307551388251118	0.441376016713282	0.882090465577381	Urban_V_Control_meta-analysis
10108	ENSG00000168887	605.7467633802	0.0151977954136659	0.0353421747692613	0.667182051442829	0.945926099461041	Urban_V_Control_meta-analysis
10109	ENSG00000168890	151.679211045265	-0.0400017756595853	0.0639000792392775	0.531311594486324	0.911652095586485	Urban_V_Control_meta-analysis
10110	ENSG00000168894	1083.04699358764	-0.0175999671057901	0.0310158655160993	0.570408176379204	0.925251341830677	Urban_V_Control_meta-analysis
10111	ENSG00000168899	177.772742419345	-0.236669405747863	0.0713684382107945	0.000912624378472116	0.0316060390812854	Urban_V_Control_meta-analysis
10112	ENSG00000168903	23.4211592473122	-0.296812852981053	0.548274714673325	0.588260913181444	0.928759146710122	Urban_V_Control_meta-analysis
10113	ENSG00000168904	211.813539217981	0.0673717685274629	0.0541743227469965	0.213642868776799	0.736940577100534	Urban_V_Control_meta-analysis
10114	ENSG00000168906	2881.25353897961	-0.0356755164376455	0.0221808708464624	0.107749538030728	0.56973905051639	Urban_V_Control_meta-analysis
10115	ENSG00000168907	33.295031218178	0.00629564140565332	0.161105041299455	0.968828306921145	0.997445696239319	Urban_V_Control_meta-analysis
10116	ENSG00000168916	1112.1800893573	-0.0795545673498661	0.0513443993065319	0.121278317781566	0.594925786766372	Urban_V_Control_meta-analysis
10117	ENSG00000168917	145.747709831414	0.0318186113056985	0.0679559926476247	0.639624572970468	0.940214745683547	Urban_V_Control_meta-analysis
10118	ENSG00000168918	1023.54535865029	-0.194858121428604	0.0440827711377162	9.85738206219235e-06	0.00121321625380829	Urban_V_Control_meta-analysis
10119	ENSG00000168924	1867.63443526493	0.0287961461329808	0.029330278761018	0.32620379031831	0.81586586028898	Urban_V_Control_meta-analysis
10120	ENSG00000168936	737.313507594842	-0.0230117043402434	0.0352576525446499	0.51396735975875	0.905253210391364	Urban_V_Control_meta-analysis
10121	ENSG00000168938	703.422103665358	-0.00498545676475824	0.0333739121500595	0.881252332020337	0.981321420984327	Urban_V_Control_meta-analysis
10122	ENSG00000168944	531.666310754061	-0.0486158923737827	0.0369282903761248	0.188008112332595	0.708576471112647	Urban_V_Control_meta-analysis
10123	ENSG00000168952	230.6749557341	-0.205251646497484	0.0631051258417568	0.00114380406148225	0.0368969052091048	Urban_V_Control_meta-analysis
10124	ENSG00000168955	85.0942182251551	-0.302262788542117	0.462696596191363	0.513586432031902	0.905246241501913	Urban_V_Control_meta-analysis
10125	ENSG00000168958	651.847507113508	0.0176660323154436	0.0342244022788165	0.605727058013658	0.932839515452574	Urban_V_Control_meta-analysis
10126	ENSG00000168961	1271.64535270571	0.108417498722614	0.0429710330544871	0.0116346217209789	0.171254781541547	Urban_V_Control_meta-analysis
10127	ENSG00000168970	76.4773822585759	-0.0128552031929809	0.093317195732113	0.890431569320857	0.983970240288259	Urban_V_Control_meta-analysis
10128	ENSG00000168993	16.6875629598443	0.213163363722142	0.18603957733508	0.251879659246809	0.767925790386613	Urban_V_Control_meta-analysis
10129	ENSG00000168994	2017.40785999555	0.0341994287419053	0.0300624798993003	0.255282660629264	0.77124670884974	Urban_V_Control_meta-analysis
10130	ENSG00000169016	422.757013253108	-0.0267364776265262	0.0394806747918921	0.498276421989133	0.901921842254435	Urban_V_Control_meta-analysis
10131	ENSG00000169018	2111.22218758668	-0.029781393075049	0.0312245155194582	0.34019380455207	0.828734330878453	Urban_V_Control_meta-analysis
10132	ENSG00000169019	271.904918364141	0.00690385851889041	0.0526785089831858	0.895730649697741	0.98491788179994	Urban_V_Control_meta-analysis
10133	ENSG00000169020	717.306336808369	-0.00689187169258777	0.036154725655785	0.848822065262953	0.975449569936882	Urban_V_Control_meta-analysis
10134	ENSG00000169021	826.806011147445	-0.0202393237998126	0.0301656315715177	0.50225885969886	0.902639331563207	Urban_V_Control_meta-analysis
10135	ENSG00000169026	155.515677401383	-0.0175035704550224	0.0818291734056964	0.830622083396593	0.971746584868255	Urban_V_Control_meta-analysis
10136	ENSG00000169031	1.17547659970486	-0.0512471734903804	0.912186851385896	0.955197962896528	0.995117484702522	Urban_V_Control_meta-analysis
10137	ENSG00000169032	3005.99251614594	0.0220168422993683	0.0253574440568587	0.385252275118811	0.858183950906065	Urban_V_Control_meta-analysis
10138	ENSG00000169035	149.443586834139	-0.315910317864017	0.092088889445764	0.000602484860520121	0.0238607865552523	Urban_V_Control_meta-analysis
10139	ENSG00000169045	14129.0413700811	0.0105284176554624	0.021101375909206	0.617818409812796	0.935652346822217	Urban_V_Control_meta-analysis
10140	ENSG00000169047	339.806897802899	0.0184150723840169	0.0528513842529891	0.727516358270714	0.956975142262759	Urban_V_Control_meta-analysis
10141	ENSG00000169062	1496.12740107871	-0.0085281932035096	0.0283176393180986	0.763291064338957	0.960655249982049	Urban_V_Control_meta-analysis
10142	ENSG00000169067	370.293420860248	-0.071785727650438	0.0495233045995893	0.147188434425862	0.642919724491891	Urban_V_Control_meta-analysis
10143	ENSG00000169071	23.6346551361105	-0.0776478541042134	0.162043576665032	0.631811401811093	0.939550776303101	Urban_V_Control_meta-analysis
10144	ENSG00000169085	3.32167614129474	-0.330598587022024	0.394092622294984	0.401533564597106	0.866626746069031	Urban_V_Control_meta-analysis
10145	ENSG00000169087	61.6488814430901	-0.156416768448545	0.0992082265673949	0.114875807227249	0.583496163693963	Urban_V_Control_meta-analysis
10146	ENSG00000169105	307.472752084736	0.0271519785509145	0.046517253492795	0.559424225930717	0.921242035291424	Urban_V_Control_meta-analysis
10147	ENSG00000169116	315.297642967962	-0.312294512868082	0.0635446314031889	8.89777184313015e-07	0.000192384256067679	Urban_V_Control_meta-analysis
10148	ENSG00000169118	1123.65274043656	0.0665287449419943	0.0282934721252564	0.0187038496588735	0.22863959127353	Urban_V_Control_meta-analysis
10149	ENSG00000169122	126.030079462643	-0.125211989206328	0.0756580800773625	0.0979302176901762	0.548052984624981	Urban_V_Control_meta-analysis
10150	ENSG00000169129	2947.02792446174	0.0221398412061976	0.0300676236916851	0.461526901442512	0.888833705233533	Urban_V_Control_meta-analysis
10151	ENSG00000169131	167.148710010588	-0.0330535833871857	0.0586888430264049	0.573298389722492	0.925543118170146	Urban_V_Control_meta-analysis
10152	ENSG00000169136	470.234644508483	-0.016185598412802	0.042223504312325	0.701474000716177	0.951568355808815	Urban_V_Control_meta-analysis
10153	ENSG00000169139	691.573148007764	0.0215907234645284	0.0338972696893229	0.524160150353741	0.908987729532824	Urban_V_Control_meta-analysis
10154	ENSG00000169155	1309.62827751661	-0.00879850299647292	0.0303719678054789	0.772052207124458	0.961067697437417	Urban_V_Control_meta-analysis
10155	ENSG00000169169	126.313316574254	-0.0898165503883447	0.0845551934864321	0.288134036204454	0.792463211022734	Urban_V_Control_meta-analysis
10156	ENSG00000169174	443.535703881807	0.314084300911206	0.0720405502293356	1.30165598646161e-05	0.00151716798476934	Urban_V_Control_meta-analysis
10157	ENSG00000169180	1987.88386434238	0.0151634310395673	0.0283666572410493	0.592960227041121	0.928793133432895	Urban_V_Control_meta-analysis
10158	ENSG00000169184	864.334390944842	-0.0957488578822268	0.05254523146843	0.0684219395929851	0.465608098203935	Urban_V_Control_meta-analysis
10159	ENSG00000169189	319.238571885294	0.0330596113247272	0.0467111553148055	0.479103298388694	0.894410011320318	Urban_V_Control_meta-analysis
10160	ENSG00000169193	340.417325547343	-0.0184550869546994	0.0431081380891216	0.668569990252024	0.945926099461041	Urban_V_Control_meta-analysis
10161	ENSG00000169203	101.646281784109	0.170857749216801	0.0807843686191104	0.0344312032538931	0.325047523551685	Urban_V_Control_meta-analysis
10162	ENSG00000169213	5673.35741582088	0.134706699502568	0.0283397732779776	2.00149087833098e-06	0.000337093200561008	Urban_V_Control_meta-analysis
10163	ENSG00000169217	2628.72209079944	0.0171847113034101	0.0240992929956729	0.475796576805779	0.892357985458977	Urban_V_Control_meta-analysis
10164	ENSG00000169220	267.340875889276	0.0265230218261812	0.0533694817940301	0.619210333088103	0.935652346822217	Urban_V_Control_meta-analysis
10165	ENSG00000169221	1990.24895354166	0.0135613417062049	0.027635685989784	0.623625577119977	0.937166265982872	Urban_V_Control_meta-analysis
10166	ENSG00000169223	2516.91454183978	-0.0211535519255604	0.0229496898079424	0.356666374072098	0.840921841711217	Urban_V_Control_meta-analysis
10167	ENSG00000169228	66.9361984388344	-0.10345324498116	0.098189729091894	0.292063540365329	0.793785739059839	Urban_V_Control_meta-analysis
10168	ENSG00000169230	2624.74800734677	0.0601570089417557	0.0384609047239182	0.117792206476272	0.589677107320823	Urban_V_Control_meta-analysis
10169	ENSG00000169231	786.292164336754	-0.0425655102718378	0.0354060145244903	0.229281677559752	0.747468133354442	Urban_V_Control_meta-analysis
10170	ENSG00000169241	515.044899053499	-0.0837207111931155	0.0445628866449114	0.0602841923050326	0.432827839111576	Urban_V_Control_meta-analysis
10171	ENSG00000169242	3593.4662128811	0.226998426500983	0.045481006949021	6.00488944366188e-07	0.000140181181523462	Urban_V_Control_meta-analysis
10172	ENSG00000169245	72.1808021353157	-1.08315750732505	0.289086350514811	0.00017908312452822	0.0102003719286034	Urban_V_Control_meta-analysis
10173	ENSG00000169246	182.882494113344	0.148613134970203	0.0559196799761644	0.00786950905268422	0.135376103779709	Urban_V_Control_meta-analysis
10174	ENSG00000169247	613.104110641585	0.163426323120649	0.0520829670369381	0.00170216642332776	0.0475299524838467	Urban_V_Control_meta-analysis
10175	ENSG00000169248	128.401885475946	-0.405995070812627	0.16073529176138	0.0115415000946091	0.170669132637473	Urban_V_Control_meta-analysis
10176	ENSG00000169251	1138.71899834969	0.0136797279580306	0.0280085074014943	0.625257112255384	0.937472195439211	Urban_V_Control_meta-analysis
10177	ENSG00000169252	190.99406125836	-0.074103101065673	0.0744571335010182	0.319617047029962	0.81298974886353	Urban_V_Control_meta-analysis
10178	ENSG00000169255	205.277351123574	0.179459393466011	0.0570298609000138	0.00165089337303104	0.0470005230756168	Urban_V_Control_meta-analysis
10179	ENSG00000169258	392.056319323189	-0.00893137640119522	0.0463229286104628	0.847110264780769	0.975161107741011	Urban_V_Control_meta-analysis
10180	ENSG00000169282	5.14271441701739	0.113089056023028	0.350574200949199	0.747011548475701	0.959489834926416	Urban_V_Control_meta-analysis
10181	ENSG00000169288	246.205947781158	0.01661099940019	0.0572897768478789	0.771856778148902	0.961067697437417	Urban_V_Control_meta-analysis
10182	ENSG00000169291	9.87692143254826	-0.0465373449099759	0.498438213013991	0.925612541233701	0.990800233052468	Urban_V_Control_meta-analysis
10183	ENSG00000169299	631.073950381067	0.0251321931404918	0.0351334514091438	0.474401966623702	0.89213568301163	Urban_V_Control_meta-analysis
10184	ENSG00000169302	20.3622494155211	0.190876496705257	0.192511661866061	0.321438490779036	0.81363959064461	Urban_V_Control_meta-analysis
10185	ENSG00000169327	2.42245316187213	-0.526113784934026	0.68831820926187	0.44466063385802	0.884428432996966	Urban_V_Control_meta-analysis
10186	ENSG00000169330	43.247220515717	0.161360174679278	0.11339727311978	0.154746751748698	0.657658104623127	Urban_V_Control_meta-analysis
10187	ENSG00000169359	314.82165619212	0.0504148923313126	0.04864311012165	0.300004325142359	0.80074903400379	Urban_V_Control_meta-analysis
10188	ENSG00000169371	138.298369652597	-0.0744027655058338	0.0624640259445614	0.233602615357551	0.7535893094888	Urban_V_Control_meta-analysis
10189	ENSG00000169372	160.15165052445	-0.056412451617789	0.0591887273242689	0.340542182782779	0.829114764461046	Urban_V_Control_meta-analysis
10190	ENSG00000169375	2048.83772627383	-0.0478898355977445	0.0274229412483954	0.080751532122034	0.504747777755406	Urban_V_Control_meta-analysis
10191	ENSG00000169379	236.309234188047	0.0251861764740049	0.0498758675965732	0.613574842816261	0.934960495390294	Urban_V_Control_meta-analysis
10192	ENSG00000169398	4070.7593462978	0.0402026587904964	0.0229260244759934	0.0795021954028671	0.500998474378052	Urban_V_Control_meta-analysis
10193	ENSG00000169402	1.61478765880519	0.562456852280009	0.574634227716304	0.327674621258565	0.816491370272005	Urban_V_Control_meta-analysis
10194	ENSG00000169403	1732.01360931097	0.0210331245977527	0.0403945285154847	0.602581059251469	0.930942818645723	Urban_V_Control_meta-analysis
10195	ENSG00000169410	1465.71030684292	0.0167643226392769	0.0281098870685945	0.550917877282041	0.918562620366412	Urban_V_Control_meta-analysis
10196	ENSG00000169413	13.1526244038593	-0.166813111191939	0.204155500667401	0.413877856125849	0.870478861523112	Urban_V_Control_meta-analysis
10197	ENSG00000169418	72.146531684192	-0.303469009338458	0.193379273189938	0.116579357963418	0.587486528319588	Urban_V_Control_meta-analysis
10198	ENSG00000169427	3.4241683378746	-0.431668823303084	0.499320760175398	0.387306653445867	0.860668328089924	Urban_V_Control_meta-analysis
10199	ENSG00000169429	24387.9222905571	0.030836212909041	0.055158563170383	0.576129846720856	0.925842973162163	Urban_V_Control_meta-analysis
10200	ENSG00000169432	2.91331909789982	0.478347336846519	0.566520940863524	0.398468548117921	0.866626746069031	Urban_V_Control_meta-analysis
10201	ENSG00000169435	1958.48908256412	-0.0834099545656631	0.0363899566366246	0.0218990253212036	0.251275217561706	Urban_V_Control_meta-analysis
10202	ENSG00000169436	2331.32413812205	-0.0331657666265572	0.058200955246738	0.568779995900708	0.924153463901579	Urban_V_Control_meta-analysis
10203	ENSG00000169439	11.8502219796131	-0.217366997814978	0.311265505250372	0.484968918536816	0.89562984223847	Urban_V_Control_meta-analysis
10204	ENSG00000169490	2470.5548227904	-0.0275940793127406	0.0292458024143686	0.345413594999844	0.832044373313573	Urban_V_Control_meta-analysis
10205	ENSG00000169495	11.986540185976	0.401023109356525	0.217417282524842	0.0651123606267739	0.453937779955659	Urban_V_Control_meta-analysis
10206	ENSG00000169499	2766.88016227003	0.0214248823971721	0.0272513875055101	0.431753732140229	0.876939370507345	Urban_V_Control_meta-analysis
10207	ENSG00000169504	6159.08969789048	0.0104341448320821	0.022333155370447	0.640353761994177	0.940214745683547	Urban_V_Control_meta-analysis
10208	ENSG00000169507	39.9389439682022	0.227291327943598	0.188276826344625	0.227347884839937	0.746339706178001	Urban_V_Control_meta-analysis
10209	ENSG00000169508	4.01573120330248	0.0719852863632881	0.474095353976307	0.879315382047881	0.980781348572433	Urban_V_Control_meta-analysis
10210	ENSG00000169515	2.04001171444401	-0.224536268316083	0.782822029082812	0.774243052720265	0.961192111890132	Urban_V_Control_meta-analysis
10211	ENSG00000169519	289.604726149022	0.0511629905304561	0.0484127645693782	0.290599282527549	0.792463211022734	Urban_V_Control_meta-analysis
10212	ENSG00000169548	5.38955755746522	-0.139520572742384	0.462386180446722	0.762849998262799	0.960655249982049	Urban_V_Control_meta-analysis
10213	ENSG00000169554	2.19783158976882	-0.263295981842447	0.560810365621864	0.638717999688458	0.940214745683547	Urban_V_Control_meta-analysis
10214	ENSG00000169564	4765.55092062577	-0.0131446884809596	0.0202522881488319	0.516307946001007	0.906275830803864	Urban_V_Control_meta-analysis
10215	ENSG00000169567	1882.47669999125	-0.000350113628747763	0.0256780177584456	0.98912137197429	0.999136962648635	Urban_V_Control_meta-analysis
10216	ENSG00000169570	200.785464229353	0.0802165676806299	0.0544445738850576	0.14065344398929	0.629398547517655	Urban_V_Control_meta-analysis
10217	ENSG00000169583	133.884995923775	0.0452543895460373	0.0878758603251396	0.606566367709773	0.932905819036312	Urban_V_Control_meta-analysis
10218	ENSG00000169592	1672.79341898613	0.0138618662735254	0.02525865560521	0.583144990689154	0.927722379571368	Urban_V_Control_meta-analysis
10219	ENSG00000169594	13.5177325986055	0.0234927277823531	0.227557791999539	0.917773675240678	0.98914023092427	Urban_V_Control_meta-analysis
10220	ENSG00000169598	97.8605963865135	0.0436200162761354	0.0756297769238052	0.564103504750611	0.923054052561513	Urban_V_Control_meta-analysis
10221	ENSG00000169599	384.329393946244	-0.0010600808993537	0.040324858561833	0.979027210500837	0.99857086938332	Urban_V_Control_meta-analysis
10222	ENSG00000169604	228.034652515191	0.0303128130905058	0.0725491044327677	0.676075237001692	0.947985772791038	Urban_V_Control_meta-analysis
10223	ENSG00000169607	10.8483532170306	-0.203413078064576	0.261776211423912	0.437129557854934	0.879204641820107	Urban_V_Control_meta-analysis
10224	ENSG00000169609	355.57251361552	0.0608150165995174	0.0431498329930857	0.15871937611059	0.665839018817369	Urban_V_Control_meta-analysis
10225	ENSG00000169612	655.62779495384	-0.0517991376939125	0.034696218008742	0.135454659096865	0.621521276092791	Urban_V_Control_meta-analysis
10226	ENSG00000169621	178.209566681767	0.0885623933028649	0.0635051145298852	0.163145234658062	0.672244077911149	Urban_V_Control_meta-analysis
10227	ENSG00000169627	39.9254961075132	-0.0299036181709598	0.114219746073274	0.793469640525777	0.963686697843632	Urban_V_Control_meta-analysis
10228	ENSG00000169629	287.062334695848	0.0865457592817365	0.0473033839995655	0.0673113937135458	0.461919334960308	Urban_V_Control_meta-analysis
10229	ENSG00000169635	430.642555268981	-0.0999652110427523	0.0415700308683617	0.0161838742769718	0.208965706951458	Urban_V_Control_meta-analysis
10230	ENSG00000169641	6405.74773407263	0.048076332161635	0.0192836154098314	0.0126626692065181	0.180210252715471	Urban_V_Control_meta-analysis
10231	ENSG00000169660	389.521588270964	0.0125415463169961	0.0465411117491778	0.78756615811496	0.963294779623628	Urban_V_Control_meta-analysis
10232	ENSG00000169679	24.4950429498407	-0.0923128232520033	0.172925360802502	0.593458844198347	0.928941188563084	Urban_V_Control_meta-analysis
10233	ENSG00000169682	38.7870852158804	0.0248443090239484	0.117048460918984	0.831906847642539	0.972069422093709	Urban_V_Control_meta-analysis
10234	ENSG00000169683	317.858317413033	0.0603707718843802	0.0460363726946385	0.189732394440601	0.709837843852867	Urban_V_Control_meta-analysis
10235	ENSG00000169684	125.80972738677	-0.169344311628142	0.0760333315638595	0.0259313837462817	0.277298237360324	Urban_V_Control_meta-analysis
10236	ENSG00000169689	718.739254321325	0.00231321622068483	0.0352866974007051	0.947732189620676	0.994483255611823	Urban_V_Control_meta-analysis
10237	ENSG00000169692	2322.20422219774	-0.0565177650348275	0.0334003869089265	0.0906213702783217	0.529562426754254	Urban_V_Control_meta-analysis
10238	ENSG00000169696	392.964655870948	0.03028521560019	0.0428589889155449	0.479799801664007	0.894410011320318	Urban_V_Control_meta-analysis
10239	ENSG00000169710	4152.01221976941	0.143236128451507	0.0437322316566434	0.00105550247646592	0.0349520660441454	Urban_V_Control_meta-analysis
10240	ENSG00000169714	2851.30320775718	-0.0373864162206099	0.0242958849738699	0.123854050358841	0.599414641785074	Urban_V_Control_meta-analysis
10241	ENSG00000169715	197.766566897704	-0.32715723230156	0.0714046986657231	4.61139414098021e-06	0.000641585271788551	Urban_V_Control_meta-analysis
10242	ENSG00000169718	1629.33218207727	0.0281252453795123	0.0307212347621247	0.35992997186402	0.842720011578589	Urban_V_Control_meta-analysis
10243	ENSG00000169727	1511.65757863673	0.00434276035435712	0.0298542674792888	0.884343500865033	0.982603889850036	Urban_V_Control_meta-analysis
10244	ENSG00000169733	699.233097909771	-0.0224432357678174	0.0388479247481302	0.563452953634746	0.923054052561513	Urban_V_Control_meta-analysis
10245	ENSG00000169738	266.827062142014	-0.0694345555905093	0.0533768531255562	0.193314445970945	0.714846174222216	Urban_V_Control_meta-analysis
10246	ENSG00000169740	184.431551860097	-0.0253547945344055	0.0593212602145781	0.6690771072023	0.946109917387256	Urban_V_Control_meta-analysis
10247	ENSG00000169750	182.474755384239	0.0282930554769132	0.0620792450417626	0.64856467054906	0.941777895215141	Urban_V_Control_meta-analysis
10248	ENSG00000169752	7.63127853567175	-0.433091535552411	0.347872834919276	0.213142469121944	0.736940577100534	Urban_V_Control_meta-analysis
10249	ENSG00000169756	3786.37728146474	0.00603593496849041	0.0249609301191758	0.808923277932145	0.967473576536223	Urban_V_Control_meta-analysis
10250	ENSG00000169762	1001.79329082854	0.0201774215080543	0.0324403494144392	0.533951512860638	0.913334739025261	Urban_V_Control_meta-analysis
10251	ENSG00000169764	2258.35062930948	0.0312402058631113	0.0290908258362307	0.282874159849598	0.787166758919093	Urban_V_Control_meta-analysis
10252	ENSG00000169783	6.63942293028735	0.534746785288025	0.349552951016079	0.126065759366566	0.60394606874476	Urban_V_Control_meta-analysis
10253	ENSG00000169813	3519.54787543548	-0.0378768232649791	0.0214953876896166	0.0780539702215232	0.495384182286541	Urban_V_Control_meta-analysis
10254	ENSG00000169814	892.631430402365	-0.0219511351810359	0.0314548324963659	0.485263443897831	0.89562984223847	Urban_V_Control_meta-analysis
10255	ENSG00000169826	577.561391635079	-0.129971416102488	0.0384715206931236	0.000729142474399706	0.0275148103547059	Urban_V_Control_meta-analysis
10256	ENSG00000169851	939.487655939874	0.0119357346780154	0.0407929101146175	0.769832988906901	0.960979771455193	Urban_V_Control_meta-analysis
10257	ENSG00000169855	990.810132932987	-0.0181822017515677	0.0385509252630616	0.637182967515829	0.940214745683547	Urban_V_Control_meta-analysis
10258	ENSG00000169857	311.957121149879	0.0736630687293485	0.0496170459882909	0.137641256343358	0.625433798673464	Urban_V_Control_meta-analysis
10259	ENSG00000169860	1237.79726448682	-0.146588513465981	0.0541380729195721	0.00677555580772788	0.122773378169475	Urban_V_Control_meta-analysis
10260	ENSG00000169871	3425.85259782229	0.0981257952927891	0.025636095349188	0.000129376746406102	0.00790087000953292	Urban_V_Control_meta-analysis
10261	ENSG00000169876	384.246888597879	0.0452384431594931	0.376700119763769	0.904410748264401	0.986370912457503	Urban_V_Control_meta-analysis
10262	ENSG00000169884	4.82244891151597	-0.683279762215798	0.342498950122631	0.0460446769468078	0.378968534541628	Urban_V_Control_meta-analysis
10263	ENSG00000169885	2.98318842989951	-0.376914766875641	0.437811697906328	0.38928975482561	0.86247489379937	Urban_V_Control_meta-analysis
10264	ENSG00000169894	949.069400339716	0.015811744855711	0.05346437650056	0.767425930936155	0.96091920560929	Urban_V_Control_meta-analysis
10265	ENSG00000169896	176.74079152009	-0.111530150677376	0.0614161641615716	0.0693743771079514	0.469538931356693	Urban_V_Control_meta-analysis
10266	ENSG00000169902	535.344067581893	0.0287117593732421	0.0439612660158003	0.513682184944956	0.905246241501913	Urban_V_Control_meta-analysis
10267	ENSG00000169903	32.6233410053438	0.0842626441485244	0.255593388619201	0.74164585984374	0.958630324200913	Urban_V_Control_meta-analysis
10268	ENSG00000169905	4510.61173028903	0.0353038438848292	0.0228119014813975	0.121717098507682	0.595202400661221	Urban_V_Control_meta-analysis
10269	ENSG00000169908	10923.0929335638	-0.106239346688754	0.0289268812919693	0.000240014504804558	0.0125704558055578	Urban_V_Control_meta-analysis
10270	ENSG00000169914	910.758211962891	-0.0905697487493442	0.0358925992576647	0.01162411817207	0.171254781541547	Urban_V_Control_meta-analysis
10271	ENSG00000169918	16.5546282742149	0.195263277240717	0.183790111134056	0.288042620475	0.792463211022734	Urban_V_Control_meta-analysis
10272	ENSG00000169919	992.410528931298	-0.0829458464015677	0.0317764054984187	0.00904637243451234	0.150459416790226	Urban_V_Control_meta-analysis
10273	ENSG00000169925	2112.80984533204	-0.0165467937734456	0.0255113622542982	0.516593807542391	0.906306658083516	Urban_V_Control_meta-analysis
10274	ENSG00000169926	4254.05372276001	-0.0624652974115117	0.0248235359804681	0.0118569329718186	0.173410354249631	Urban_V_Control_meta-analysis
10275	ENSG00000169951	252.220500779338	0.0696149856694126	0.0492630830712226	0.157618428228891	0.663170833348154	Urban_V_Control_meta-analysis
10276	ENSG00000169955	89.581959599274	0.0710394342990819	0.0825150065189808	0.389278001121019	0.86247489379937	Urban_V_Control_meta-analysis
10277	ENSG00000169957	581.104985370114	-0.0668064942526553	0.0394387810918328	0.0902787791795429	0.528909790326763	Urban_V_Control_meta-analysis
10278	ENSG00000169962	20.1067578522975	0.217209555645326	0.18847282884417	0.249127392272667	0.766655488965672	Urban_V_Control_meta-analysis
10279	ENSG00000169964	95.535828219425	-0.0761102783184171	0.0764719178373557	0.319604502538616	0.81298974886353	Urban_V_Control_meta-analysis
10280	ENSG00000169967	2701.27645903681	-0.0240506970150953	0.0244025159285113	0.324337941321667	0.814786855742718	Urban_V_Control_meta-analysis
10281	ENSG00000169972	299.463946458877	0.00716424074655837	0.0453250125901706	0.874406577162852	0.980280548261004	Urban_V_Control_meta-analysis
10282	ENSG00000169976	970.828741561531	-0.00500938740710692	0.0317188426375411	0.874511198192884	0.980280548261004	Urban_V_Control_meta-analysis
10283	ENSG00000169981	388.62867048547	0.00604437830342456	0.0445929881332949	0.892180602466912	0.984295583091265	Urban_V_Control_meta-analysis
10284	ENSG00000169989	11.6643674926583	-0.095057796048399	0.21009355334772	0.650941515696672	0.94330805643934	Urban_V_Control_meta-analysis
10285	ENSG00000169991	4997.92093985321	0.0757857765628496	0.0351120777238526	0.0308970377632887	0.304779657344401	Urban_V_Control_meta-analysis
10286	ENSG00000169992	874.573094621933	-0.0551823743249624	0.0500409290195448	0.270138005141222	0.782017022301347	Urban_V_Control_meta-analysis
10287	ENSG00000169994	1344.51352177962	0.179272347023607	0.0693075795801715	0.00969225143409582	0.155119963476815	Urban_V_Control_meta-analysis
10288	ENSG00000170004	5641.32909718759	-0.0384333191896654	0.0204343749742117	0.0599968211192119	0.432020314089735	Urban_V_Control_meta-analysis
10289	ENSG00000170006	613.445602939549	0.268547442944862	0.050806771652352	1.25250693925147e-07	4.24282961757679e-05	Urban_V_Control_meta-analysis
10290	ENSG00000170011	1.3656019352273	-0.573993316950185	0.800063645109156	0.473105995427499	0.892045722624899	Urban_V_Control_meta-analysis
10291	ENSG00000170017	3726.42345668188	-0.0377660434799362	0.0383263185559577	0.324436736273222	0.814786855742718	Urban_V_Control_meta-analysis
10292	ENSG00000170027	10180.3995066191	0.0710462803080239	0.0215305337632868	0.000967565561334141	0.0329501680035004	Urban_V_Control_meta-analysis
10293	ENSG00000170035	1588.47257896399	-0.0513951681909753	0.0243506887926296	0.0348045724262804	0.32680349696038	Urban_V_Control_meta-analysis
10294	ENSG00000170037	845.857438480915	-0.0117488756745342	0.0335228737534893	0.72598344656984	0.956975142262759	Urban_V_Control_meta-analysis
10295	ENSG00000170043	835.253364220232	0.0514995994693171	0.0358902783167839	0.151310520643217	0.651498474244205	Urban_V_Control_meta-analysis
10296	ENSG00000170044	61.1381050070984	-0.015942046455371	0.118511170178773	0.892991905222636	0.984429331669052	Urban_V_Control_meta-analysis
10297	ENSG00000170049	54.02475440616	-0.0119906208826834	0.110357974282664	0.913478469820252	0.988553200398858	Urban_V_Control_meta-analysis
10298	ENSG00000170054	5.80273452291373	0.070482719295257	0.387339696676289	0.855609278692992	0.977503907452976	Urban_V_Control_meta-analysis
10299	ENSG00000170075	523.102906382568	0.0798037362485057	0.0542658657261173	0.141397558188319	0.630774555371716	Urban_V_Control_meta-analysis
10300	ENSG00000170085	260.094452641087	-0.0166691295714378	0.0513430447732398	0.745436986453748	0.959187781415181	Urban_V_Control_meta-analysis
10301	ENSG00000170088	268.441685401964	-0.00187631381463186	0.05635347042193	0.973438986965169	0.998248325483722	Urban_V_Control_meta-analysis
10302	ENSG00000170091	4.40890538979582	0.69848354200774	0.436113806525937	0.109242229027809	0.571948843077535	Urban_V_Control_meta-analysis
10303	ENSG00000170099	7.36538666472551	0.0861187989811086	0.297900119145045	0.772515450869864	0.961067697437417	Urban_V_Control_meta-analysis
10304	ENSG00000170100	300.470995066373	0.0688933765141954	0.0438740046765075	0.116355791766938	0.586603553649394	Urban_V_Control_meta-analysis
10305	ENSG00000170113	1357.86016164461	-0.0358362440902858	0.02681381117417	0.181390950383662	0.701536187125597	Urban_V_Control_meta-analysis
10306	ENSG00000170122	14.7783692461616	0.0332744378621005	0.206649168815184	0.872078453795837	0.979138850914513	Urban_V_Control_meta-analysis
10307	ENSG00000170128	1.30372703250625	-0.786736845014519	0.666285861984032	0.237690235623744	0.756889407831685	Urban_V_Control_meta-analysis
10308	ENSG00000170142	1867.9520258692	0.00204846526726163	0.0249562124618075	0.934581206070692	0.992148025330132	Urban_V_Control_meta-analysis
10309	ENSG00000170144	4548.5984496397	0.0470508017819246	0.0261509997330229	0.0719875146821397	0.475812464632537	Urban_V_Control_meta-analysis
10310	ENSG00000170145	1297.65289154445	-0.00533836843525125	0.0279236927477674	0.848386905021686	0.975430364911606	Urban_V_Control_meta-analysis
10311	ENSG00000170153	30.4920087696551	-0.181820001491037	0.200961074997949	0.36559660943749	0.846533393777112	Urban_V_Control_meta-analysis
10312	ENSG00000170175	1599.9572205513	0.0257205834415477	0.0328661808135295	0.433870793276382	0.878368192357286	Urban_V_Control_meta-analysis
10313	ENSG00000170185	1161.89769138988	-0.0363958386713577	0.0295828279692122	0.21858370343761	0.742219706069983	Urban_V_Control_meta-analysis
10314	ENSG00000170190	561.640685592027	-0.110082942147592	0.0455006386042135	0.015547358541127	0.203774972439168	Urban_V_Control_meta-analysis
10315	ENSG00000170191	174.483270737815	-0.0443604056732842	0.0569695114534435	0.436174585642228	0.878817558953815	Urban_V_Control_meta-analysis
10316	ENSG00000170209	23.3954224502467	0.039734540849001	0.153432144464531	0.795657289325299	0.964428683313758	Urban_V_Control_meta-analysis
10317	ENSG00000170214	193.675438267707	0.0503393508250903	0.0705167968801052	0.475311734913423	0.892185330668085	Urban_V_Control_meta-analysis
10318	ENSG00000170222	120.064847521721	-0.061736382836485	0.0710460998393373	0.384867747701474	0.857852598455709	Urban_V_Control_meta-analysis
10319	ENSG00000170234	675.432430250513	-0.0421634633470249	0.0327322431140126	0.197699873606023	0.719954058175488	Urban_V_Control_meta-analysis
10320	ENSG00000170236	7.68054147965735	0.267540893300927	0.269806674416937	0.32139161318907	0.81363959064461	Urban_V_Control_meta-analysis
10321	ENSG00000170242	2267.09890833013	-0.0230383466203717	0.0253047072138192	0.362591990205987	0.844754901716146	Urban_V_Control_meta-analysis
10322	ENSG00000170248	5842.95733531242	0.0141398884791378	0.0201962423902866	0.483849421371325	0.894878134544122	Urban_V_Control_meta-analysis
10323	ENSG00000170260	376.820194198665	-0.0446034453581378	0.0421317106861869	0.289751531022477	0.792463211022734	Urban_V_Control_meta-analysis
10324	ENSG00000170264	50.5142789174927	-0.0250455731492711	0.111374290571238	0.822074565586027	0.969444602347826	Urban_V_Control_meta-analysis
10325	ENSG00000170265	976.804576768583	-0.0400993242899786	0.028813971399972	0.164024614449418	0.67413147474716	Urban_V_Control_meta-analysis
10326	ENSG00000170266	1602.97961537772	-0.0389699977484413	0.0250454957673994	0.11971562793062	0.592835050105204	Urban_V_Control_meta-analysis
10327	ENSG00000170270	99.7145656459994	-0.0178260906231015	0.0704520308798283	0.800249272738061	0.965668990971248	Urban_V_Control_meta-analysis
10328	ENSG00000170271	1351.27328710217	-0.00378631067810466	0.0367975717076155	0.918045776826588	0.98914023092427	Urban_V_Control_meta-analysis
10329	ENSG00000170275	857.477331296869	0.0749188202808623	0.0314722165835588	0.0172903409218484	0.217488565054696	Urban_V_Control_meta-analysis
10330	ENSG00000170291	252.054047808814	0.0483943200080651	0.0479731356759761	0.31308035281261	0.809123832176024	Urban_V_Control_meta-analysis
10331	ENSG00000170293	164.731136958872	-0.0442291722356558	0.0578176862710833	0.444285528476726	0.884428432996966	Urban_V_Control_meta-analysis
10332	ENSG00000170296	63.7784188335505	0.100525122681588	0.100708881855947	0.318194340664964	0.81197917873037	Urban_V_Control_meta-analysis
10333	ENSG00000170298	15.3870431147306	0.0360194094273581	0.188323863957225	0.848319455151754	0.975430364911606	Urban_V_Control_meta-analysis
10334	ENSG00000170310	435.973158522663	0.0148215892936359	0.040926356810412	0.717237947931551	0.955387079548596	Urban_V_Control_meta-analysis
10335	ENSG00000170312	12.6723702954635	-0.513549860989138	0.285478841209186	0.0720334068725764	0.475812464632537	Urban_V_Control_meta-analysis
10336	ENSG00000170315	8389.94634721357	-0.00365044419214282	0.0251802044508649	0.884732364638517	0.982694747255555	Urban_V_Control_meta-analysis
10337	ENSG00000170322	985.148978825087	-0.0148704113051788	0.0304977383466097	0.62583983727189	0.937601196630931	Urban_V_Control_meta-analysis
10338	ENSG00000170324	23.9734866318397	-0.175749919675526	0.160585253948445	0.273764794022055	0.783908918840198	Urban_V_Control_meta-analysis
10339	ENSG00000170325	590.624872404353	0.0423052838440293	0.0380200497278214	0.265833063599856	0.777371696966677	Urban_V_Control_meta-analysis
10340	ENSG00000170340	1161.53209933785	-0.0362627633126776	0.0301130079869287	0.228503571828266	0.746591208750715	Urban_V_Control_meta-analysis
10341	ENSG00000170345	1093.97690861962	-0.174433563765724	0.0744951721461145	0.0192042724019132	0.232426897451294	Urban_V_Control_meta-analysis
10342	ENSG00000170348	3942.50930267201	0.0034263592779268	0.0191387729946409	0.857916412416118	0.977503907452976	Urban_V_Control_meta-analysis
10343	ENSG00000170364	145.380586107893	0.0199248814727849	0.0658296565720689	0.762138823332214	0.960655249982049	Urban_V_Control_meta-analysis
10344	ENSG00000170365	550.362947168323	-0.0168130864319021	0.0390577145524437	0.666855422679763	0.945926099461041	Urban_V_Control_meta-analysis
10345	ENSG00000170367	6.07780744267519	-0.322237476006974	0.358477667652665	0.368703103773928	0.847958841509682	Urban_V_Control_meta-analysis
10346	ENSG00000170369	1.28149536737676	0.20301718956861	0.790192856194264	0.797239709346949	0.9647838871906	Urban_V_Control_meta-analysis
10347	ENSG00000170373	2.4404868532258	0.75081899393808	0.548965822664768	0.171406890800288	0.685799012954389	Urban_V_Control_meta-analysis
10348	ENSG00000170379	27.7901538463633	0.0886286549973972	0.145327684796382	0.541958594420082	0.914891064646689	Urban_V_Control_meta-analysis
10349	ENSG00000170381	3.41450895343738	0.653864348059427	0.407894777309048	0.108929771968796	0.571247575057602	Urban_V_Control_meta-analysis
10350	ENSG00000170382	59.17559325552	0.195152096091739	0.122927002707784	0.112389360084086	0.578464029314351	Urban_V_Control_meta-analysis
10351	ENSG00000170385	2659.2019513772	-0.0613765291464648	0.0278678228497793	0.0276359614769843	0.286940547457332	Urban_V_Control_meta-analysis
10352	ENSG00000170390	21.5716402184392	0.363168514030473	0.237288773277659	0.125895049670188	0.603705242574976	Urban_V_Control_meta-analysis
10353	ENSG00000170412	1472.11129883607	-0.124640561778099	0.0416426570638336	0.00276160878447746	0.0667996771143257	Urban_V_Control_meta-analysis
10354	ENSG00000170417	79.907036231961	-0.0642516942118336	0.0853059223567478	0.451334856321888	0.886803006102843	Urban_V_Control_meta-analysis
10355	ENSG00000170421	67912.2208506808	0.0641492476440075	0.0276173169928551	0.0201903978092523	0.238440426985767	Urban_V_Control_meta-analysis
10356	ENSG00000170423	1.38189569357487	0.258238677228551	0.666820461157466	0.698557312577526	0.950518195038179	Urban_V_Control_meta-analysis
10357	ENSG00000170425	149.740225870374	-0.219742029263212	0.0828233047846845	0.00797461981739351	0.13646408243668	Urban_V_Control_meta-analysis
10358	ENSG00000170430	369.534939714331	-0.0598017464462577	0.0491443953333294	0.223658280212496	0.743397261379076	Urban_V_Control_meta-analysis
10359	ENSG00000170439	52.9519487727761	0.0488456670983402	0.111175590955232	0.660403576007922	0.945444283277561	Urban_V_Control_meta-analysis
10360	ENSG00000170442	188.333665537872	0.14888344863587	0.0628392997018402	0.017823097953948	0.220890447144205	Urban_V_Control_meta-analysis
10361	ENSG00000170445	2687.04087924632	0.0478922325400175	0.0256428298446025	0.061808689036977	0.439944660622148	Urban_V_Control_meta-analysis
10362	ENSG00000170448	358.703383327147	-0.0369072573328804	0.0448904502705237	0.410984259635708	0.869984927552385	Urban_V_Control_meta-analysis
10363	ENSG00000170454	62.2743439206494	0.0567324670008313	0.121596940462485	0.640813542897633	0.940214745683547	Urban_V_Control_meta-analysis
10364	ENSG00000170456	220.340191447641	0.0772500663150121	0.0594487795588409	0.193793293771	0.714846174222216	Urban_V_Control_meta-analysis
10365	ENSG00000170458	55.1058627893696	-0.0523023742797604	0.105081067022931	0.618671845832204	0.935652346822217	Urban_V_Control_meta-analysis
10366	ENSG00000170464	204.51878316349	-0.0638777515769031	0.052329476505568	0.222205710630066	0.743397261379076	Urban_V_Control_meta-analysis
10367	ENSG00000170465	2.53800826569733	0.174774832983655	0.473161056062928	0.711846705092083	0.953482284913972	Urban_V_Control_meta-analysis
10368	ENSG00000170468	337.433812553231	-0.0416675287813277	0.0506617799119568	0.410812433722292	0.869984927552385	Urban_V_Control_meta-analysis
10369	ENSG00000170469	43.0450642392007	0.00733831161444148	0.111390151351765	0.947473875120325	0.994483255611823	Urban_V_Control_meta-analysis
10370	ENSG00000170471	2985.92870507195	-0.0271660592509909	0.0211519983316866	0.199027948889411	0.720239561794347	Urban_V_Control_meta-analysis
10371	ENSG00000170473	656.695148493401	0.00177867208465797	0.0316216085115396	0.955143743145141	0.995117484702522	Urban_V_Control_meta-analysis
10372	ENSG00000170485	1482.6207402075	0.136671281881038	0.0369180323135654	0.000213890029460033	0.0116903674744849	Urban_V_Control_meta-analysis
10373	ENSG00000170498	220.089468555999	0.176900850906204	0.0722374761546598	0.0143301510352058	0.192998667140818	Urban_V_Control_meta-analysis
10374	ENSG00000170500	134.368761331859	0.0716190382842313	0.0757696802537814	0.344546428633596	0.831887375457062	Urban_V_Control_meta-analysis
10375	ENSG00000170502	659.921436022005	0.0205794278823539	0.0324328829852472	0.52573920608123	0.909408348115555	Urban_V_Control_meta-analysis
10376	ENSG00000170509	11.9823646363654	-0.260562988551807	0.251143691620379	0.299500283351226	0.800401625792485	Urban_V_Control_meta-analysis
10377	ENSG00000170515	895.138024235324	0.017703594831823	0.0323055190161133	0.583688280820629	0.927722379571368	Urban_V_Control_meta-analysis
10378	ENSG00000170522	890.550307843924	-0.0268283280726074	0.0431624620183453	0.534227143262653	0.913500299726658	Urban_V_Control_meta-analysis
10379	ENSG00000170523	3.52709811878406	-0.0556433677918613	0.402902873043771	0.890156519136819	0.983863086102254	Urban_V_Control_meta-analysis
10380	ENSG00000170525	3150.75649488886	-0.0218586461961962	0.0280794148611707	0.436299035283848	0.878817558953815	Urban_V_Control_meta-analysis
10381	ENSG00000170537	655.087812480697	-0.0484932094345151	0.0388043714812414	0.211414935942563	0.734717414222634	Urban_V_Control_meta-analysis
10382	ENSG00000170540	2561.67660237291	5.75286923127014e-05	0.0239922670869147	0.998086833092982	0.999922594621354	Urban_V_Control_meta-analysis
10383	ENSG00000170542	1940.11651435688	0.0767656324415518	0.0307366934862782	0.012506396718942	0.179025850423123	Urban_V_Control_meta-analysis
10384	ENSG00000170545	691.466242218607	0.0211930981958198	0.039559790353876	0.592149854611492	0.928793133432895	Urban_V_Control_meta-analysis
10385	ENSG00000170558	107.215552987148	-0.0932386815328224	0.136940919796967	0.49595505781654	0.90034718244597	Urban_V_Control_meta-analysis
10386	ENSG00000170561	22.5113437980304	-0.128228244310305	0.245426651149912	0.60134261307173	0.930600813342458	Urban_V_Control_meta-analysis
10387	ENSG00000170571	6.38047950958016	0.0975552012630189	0.448637512372589	0.827859450610855	0.97089464318353	Urban_V_Control_meta-analysis
10388	ENSG00000170577	10.1448105060272	-0.210427411716685	0.286367807379242	0.462452061322772	0.88920003980756	Urban_V_Control_meta-analysis
10389	ENSG00000170579	13.2731879831452	0.313156496229137	0.254787435224171	0.219038347334043	0.742371287125823	Urban_V_Control_meta-analysis
10390	ENSG00000170581	2410.35306565955	-0.0498847466448727	0.0275432710158175	0.0701190326256226	0.471388454626034	Urban_V_Control_meta-analysis
10391	ENSG00000170584	212.94819428782	0.00211528712714055	0.057000236354426	0.970397181788417	0.997771577561531	Urban_V_Control_meta-analysis
10392	ENSG00000170604	593.843541072843	-0.0205416177687043	0.0490901489402987	0.675620445103413	0.947985772791038	Urban_V_Control_meta-analysis
10393	ENSG00000170606	2680.60134632255	0.0242091168010656	0.0274484045804646	0.377784215838263	0.853068586269145	Urban_V_Control_meta-analysis
10394	ENSG00000170608	173.140442895158	-0.104257887654832	0.0741129796037082	0.15950372059639	0.66644222170714	Urban_V_Control_meta-analysis
10395	ENSG00000170615	2.60853652225396	0.112152572552735	0.491944154225429	0.819663141122204	0.969431480612623	Urban_V_Control_meta-analysis
10396	ENSG00000170619	620.073048578455	-0.0134819728560488	0.0411886550104978	0.743423988744661	0.959102065788951	Urban_V_Control_meta-analysis
10397	ENSG00000170631	130.346240191365	-0.0633387452017186	0.0632448795127991	0.316592793030362	0.811270288030818	Urban_V_Control_meta-analysis
10398	ENSG00000170632	1003.88934421943	-0.0478978452282856	0.0294574916192775	0.103949916383425	0.561891439910403	Urban_V_Control_meta-analysis
10399	ENSG00000170633	1194.78869105073	0.0333906540253211	0.0262739052040064	0.203775765763651	0.725595886873404	Urban_V_Control_meta-analysis
10400	ENSG00000170634	161.022048907839	0.0146561908115127	0.0598523975079193	0.806555354560002	0.967066347505911	Urban_V_Control_meta-analysis
10401	ENSG00000170638	991.407787059132	0.00461128437529749	0.0308238706691118	0.881079355201765	0.981309813469024	Urban_V_Control_meta-analysis
10402	ENSG00000170653	992.096484518184	0.0415992841507879	0.0300853477987702	0.166754080784461	0.678034381842791	Urban_V_Control_meta-analysis
10403	ENSG00000170667	34.5718055060122	-0.109629758026384	0.155765064090203	0.481548113283504	0.894410011320318	Urban_V_Control_meta-analysis
10404	ENSG00000170677	1739.54784097091	-0.0310354301248827	0.0272550864171307	0.254827334926265	0.770715399645706	Urban_V_Control_meta-analysis
10405	ENSG00000170681	220.9972242652	0.0839768952898476	0.0630826287125433	0.183116432742167	0.701763574580759	Urban_V_Control_meta-analysis
10406	ENSG00000170684	162.862290529299	0.016398244179694	0.0962507857793343	0.864719181658526	0.977925776911058	Urban_V_Control_meta-analysis
10407	ENSG00000170689	3877.95230637724	-0.0218051533242362	0.0228220236477599	0.339353483068148	0.828428574540334	Urban_V_Control_meta-analysis
10408	ENSG00000170703	5.94661202815225	-0.0905612031459063	0.327745794084754	0.782305845209758	0.962735870442129	Urban_V_Control_meta-analysis
10409	ENSG00000170734	988.057681841632	0.0653643948845572	0.0298852983668246	0.0287297086270824	0.293604511065125	Urban_V_Control_meta-analysis
10410	ENSG00000170745	309.905895120166	-0.0367463998120911	0.0475305816488002	0.43945688707394	0.880581251933245	Urban_V_Control_meta-analysis
10411	ENSG00000170759	8578.66615955382	-0.0150641182460251	0.0212360202478116	0.478097161785049	0.893639554738409	Urban_V_Control_meta-analysis
10412	ENSG00000170775	8.9775094236898	-0.206277335539857	0.25138775353132	0.411900111948105	0.869984927552385	Urban_V_Control_meta-analysis
10413	ENSG00000170776	8727.29879645524	0.0161301222779442	0.0208209289723901	0.438512732656885	0.880105835738857	Urban_V_Control_meta-analysis
10414	ENSG00000170779	385.136859124573	-0.0550078170352873	0.0451926916088395	0.223534250946859	0.743397261379076	Urban_V_Control_meta-analysis
10415	ENSG00000170786	141.551265959318	-0.00902026477754854	0.0789698092522866	0.909060053657523	0.9874457584051	Urban_V_Control_meta-analysis
10416	ENSG00000170791	517.687144608447	-0.0043034644192486	0.0380634005397149	0.909982646341022	0.9874457584051	Urban_V_Control_meta-analysis
10417	ENSG00000170801	3.30218740754859	0.0612742536541475	0.418460359198221	0.88358363757243	0.982305322481857	Urban_V_Control_meta-analysis
10418	ENSG00000170802	635.332592507543	-0.0474372952013383	0.0376098049753207	0.207200319794281	0.729427749502041	Urban_V_Control_meta-analysis
10419	ENSG00000170832	1209.39620963161	-0.0168811076366763	0.0278305763953639	0.544138343962039	0.915926640590404	Urban_V_Control_meta-analysis
10420	ENSG00000170835	54.5036398666793	0.0569143115965016	0.104173903815137	0.584832634676366	0.928240703102366	Urban_V_Control_meta-analysis
10421	ENSG00000170836	638.050884578852	-0.085310679667841	0.0430308855421491	0.0474182431383616	0.384927392295173	Urban_V_Control_meta-analysis
10422	ENSG00000170837	3.76583857726102	0.730856855606318	0.432857698004259	0.091325643551068	0.531284273433571	Urban_V_Control_meta-analysis
10423	ENSG00000170852	1337.73894753457	-0.0439692679837297	0.0246170910000601	0.0740785850168114	0.483123439160932	Urban_V_Control_meta-analysis
10424	ENSG00000170854	171.089698471161	0.125381267894672	0.0715126662005167	0.0795550591797315	0.501134231053427	Urban_V_Control_meta-analysis
10425	ENSG00000170855	595.797725055177	-0.0338057564932256	0.036997252646556	0.360855087683057	0.843028898649374	Urban_V_Control_meta-analysis
10426	ENSG00000170860	565.470500110674	0.0132734052656713	0.0398971220527066	0.739367698426851	0.958333276660451	Urban_V_Control_meta-analysis
10427	ENSG00000170871	3457.2922623532	-0.00201156122473382	0.0250287843769923	0.935943055364925	0.992148025330132	Urban_V_Control_meta-analysis
10428	ENSG00000170873	215.919476242069	-0.0591126596934277	0.0784742634301673	0.451284993123186	0.886803006102843	Urban_V_Control_meta-analysis
10429	ENSG00000170876	1579.10388779777	-0.0736839269993942	0.0250360052743444	0.003249241573266	0.0738635233463809	Urban_V_Control_meta-analysis
10430	ENSG00000170881	791.726941096912	-0.03587447137317	0.0300051257259808	0.231848227695553	0.751836421884827	Urban_V_Control_meta-analysis
10431	ENSG00000170889	4577.44944324642	0.0205748770997763	0.0256276976685654	0.422068655926846	0.874768290819901	Urban_V_Control_meta-analysis
10432	ENSG00000170892	710.040517737837	0.00524945944495736	0.0349115541716708	0.880477023793423	0.981178677732428	Urban_V_Control_meta-analysis
10433	ENSG00000170899	28.8584881578625	-0.236531555054759	0.149886397588461	0.114549027233098	0.583496163693963	Urban_V_Control_meta-analysis
10434	ENSG00000170903	522.807092572087	-0.021259995033667	0.0366359819960778	0.561709848783215	0.921874815933063	Urban_V_Control_meta-analysis
10435	ENSG00000170906	573.243783882489	0.000604075600395122	0.0370381866038872	0.98698745073159	0.999136962648635	Urban_V_Control_meta-analysis
10436	ENSG00000170909	12.8998889392898	-0.0918101985495617	0.195800708556658	0.639143867858014	0.940214745683547	Urban_V_Control_meta-analysis
10437	ENSG00000170915	352.146154692252	-0.157259383475802	0.0617968942562423	0.0109347199338578	0.166209273993059	Urban_V_Control_meta-analysis
10438	ENSG00000170917	25.2054202532869	0.169235170586989	0.155024059818089	0.274978019398496	0.783908918840198	Urban_V_Control_meta-analysis
10439	ENSG00000170921	2106.14243062184	-0.0202615667533954	0.0288637486824473	0.482696120541948	0.894410011320318	Urban_V_Control_meta-analysis
10440	ENSG00000170927	70.9827888862362	-0.0886396997905275	0.0993661875051632	0.372365635588458	0.851059937826891	Urban_V_Control_meta-analysis
10441	ENSG00000170946	391.27542195789	0.0568419714893652	0.0403904027083863	0.159334356318498	0.66644222170714	Urban_V_Control_meta-analysis
10442	ENSG00000170949	725.727242793081	-0.0289125496122574	0.034721056593383	0.40500865140958	0.867382124461295	Urban_V_Control_meta-analysis
10443	ENSG00000170954	23.2118344263282	-0.0299316902388242	0.163139741969885	0.854427131154182	0.977465615506	Urban_V_Control_meta-analysis
10444	ENSG00000170955	631.596751732126	0.0599155197227286	0.0429224789487735	0.162744390636961	0.672079162222499	Urban_V_Control_meta-analysis
10445	ENSG00000170959	2.59685261222488	-0.0296682138352318	0.530183775315357	0.955374980157215	0.995117484702522	Urban_V_Control_meta-analysis
10446	ENSG00000170961	963.105172499254	-0.204690452713165	0.0806455225561758	0.0111440131223004	0.167993578049458	Urban_V_Control_meta-analysis
10447	ENSG00000170962	1.66406995866105	0.336683139542483	0.67506007398615	0.617958722317787	0.935652346822217	Urban_V_Control_meta-analysis
10448	ENSG00000170989	2.67807069327813	0.211760407549168	0.567058087336185	0.708823309146695	0.953294968641702	Urban_V_Control_meta-analysis
10449	ENSG00000171017	460.049992261481	-0.0531919852794069	0.0403369939212585	0.187272814686081	0.707900567866831	Urban_V_Control_meta-analysis
10450	ENSG00000171033	308.186179312559	0.00702167647980322	0.050261309701483	0.888894330101037	0.983609313645621	Urban_V_Control_meta-analysis
10451	ENSG00000171044	267.686258741393	0.153946034746068	0.0515934093590842	0.00284663583613187	0.0676763348857503	Urban_V_Control_meta-analysis
10452	ENSG00000171045	295.39341640813	-0.0682719868960228	0.0492456991383869	0.16563874289829	0.676076501625675	Urban_V_Control_meta-analysis
10453	ENSG00000171055	1224.77793135772	0.035935540180495	0.0346194224157635	0.29926225920065	0.800356450143208	Urban_V_Control_meta-analysis
10454	ENSG00000171056	26.7233061893518	-0.196235815614551	0.174976616928064	0.262076210579871	0.777254398794482	Urban_V_Control_meta-analysis
10455	ENSG00000171067	586.990867228925	0.00802432944194008	0.0386048991466574	0.835339999456431	0.973360455631108	Urban_V_Control_meta-analysis
10456	ENSG00000171097	15.554542787496	0.159549565337238	0.189504396267867	0.399826755763701	0.866626746069031	Urban_V_Control_meta-analysis
10457	ENSG00000171102	5.0756627919171	-0.336832660006583	0.362979164121205	0.353424724909133	0.837291370482664	Urban_V_Control_meta-analysis
10458	ENSG00000171103	235.782007593025	0.0425883719105321	0.0514087613736322	0.40742909589507	0.868371591091132	Urban_V_Control_meta-analysis
10459	ENSG00000171105	1541.22117423467	-0.104355438155666	0.0310389272496287	0.00077356971413473	0.0285186991386075	Urban_V_Control_meta-analysis
10460	ENSG00000171109	1897.73552200981	-0.00308718484422283	0.025550010386119	0.903826397885278	0.986370912457503	Urban_V_Control_meta-analysis
10461	ENSG00000171119	28.9522784472534	-0.0920103248544111	0.14035568265977	0.512112985106704	0.904194191316185	Urban_V_Control_meta-analysis
10462	ENSG00000171121	50.5578391070977	0.0719443308427535	0.102265928752398	0.481742684039802	0.894410011320318	Urban_V_Control_meta-analysis
10463	ENSG00000171124	5352.835594144	0.0417317857855602	0.0271922504029905	0.12485899006364	0.602429551274877	Urban_V_Control_meta-analysis
10464	ENSG00000171126	39.7402862959998	-0.123412127023672	0.162047042216562	0.446309460368013	0.88575432471945	Urban_V_Control_meta-analysis
10465	ENSG00000171130	247.502031999783	0.039666493457485	0.0511033639962464	0.437630186126369	0.87961364138062	Urban_V_Control_meta-analysis
10466	ENSG00000171132	86.8472971836583	-0.0857206751874335	0.100689756277731	0.39458349997071	0.865245764990871	Urban_V_Control_meta-analysis
10467	ENSG00000171135	648.239384314776	-0.0384521644861329	0.0357088064603392	0.281558091828426	0.786447292063878	Urban_V_Control_meta-analysis
10468	ENSG00000171148	1799.99305531918	-0.011893200895284	0.0238301408051715	0.617721423689749	0.935652346822217	Urban_V_Control_meta-analysis
10469	ENSG00000171150	664.709183521847	-0.08634938679303	0.0326978923072688	0.00827046107698173	0.140177306389521	Urban_V_Control_meta-analysis
10470	ENSG00000171159	1031.03656876424	-0.00722850833880166	0.0370666856503643	0.845382289570671	0.974555626457865	Urban_V_Control_meta-analysis
10471	ENSG00000171160	159.590552574716	0.0946746425246175	0.0589025900390199	0.107986677549741	0.56973905051639	Urban_V_Control_meta-analysis
10472	ENSG00000171161	635.935223149601	0.0358746402702099	0.0379029728433228	0.343900663904864	0.83173779048083	Urban_V_Control_meta-analysis
10473	ENSG00000171163	498.534363290054	-0.0261258294159255	0.0370472714277051	0.480684209161475	0.894410011320318	Urban_V_Control_meta-analysis
10474	ENSG00000171169	313.113635238897	0.035236694341151	0.0455960467799848	0.439639852634017	0.8806006061773	Urban_V_Control_meta-analysis
10475	ENSG00000171174	34.3853853242993	0.0643350755011814	0.125958585267564	0.609516516629324	0.934281186573864	Urban_V_Control_meta-analysis
10476	ENSG00000171202	196.93158671794	-0.0794811715944955	0.0556956184886179	0.153561657624854	0.655879592351668	Urban_V_Control_meta-analysis
10477	ENSG00000171204	456.002101841427	-0.0233511634705314	0.0399231636640901	0.558613189321143	0.920601320824807	Urban_V_Control_meta-analysis
10478	ENSG00000171206	4717.9206269249	-0.0935050160093893	0.0272689280416393	0.000605820843764597	0.0239336629635396	Urban_V_Control_meta-analysis
10479	ENSG00000171208	383.420466398402	-0.0611152831045266	0.05613197019015	0.276251568639117	0.784733821955999	Urban_V_Control_meta-analysis
10480	ENSG00000171217	1.38474814171547	-0.177181415303493	0.686122899463625	0.796225020827533	0.964608289686362	Urban_V_Control_meta-analysis
10481	ENSG00000171219	3037.60897211754	-0.0541472925926727	0.035174240830663	0.123706214462246	0.599242940174367	Urban_V_Control_meta-analysis
10482	ENSG00000171222	959.100417165165	0.0178011402636055	0.0439836570004175	0.685682092364398	0.949414001213439	Urban_V_Control_meta-analysis
10483	ENSG00000171223	7759.79914945011	-0.0104211612907782	0.0265792230732988	0.694999674176855	0.950518195038179	Urban_V_Control_meta-analysis
10484	ENSG00000171224	272.873748647897	0.0316048124043505	0.0487721914565718	0.516979216890742	0.906312092800729	Urban_V_Control_meta-analysis
10485	ENSG00000171227	34.8148788765108	-0.480916465519088	0.214764897620671	0.0251383920097283	0.271216636652497	Urban_V_Control_meta-analysis
10486	ENSG00000171236	248.147914033491	0.0929518662418452	0.0529225261548351	0.0790241911479477	0.498968847027294	Urban_V_Control_meta-analysis
10487	ENSG00000171241	8.89308436397845	-0.105572445234256	0.290964338882076	0.716727119473702	0.955387079548596	Urban_V_Control_meta-analysis
10488	ENSG00000171243	17.7025215173355	-0.128515282874529	0.199200914237184	0.518827339744099	0.906834853155812	Urban_V_Control_meta-analysis
10489	ENSG00000171246	78.8338430346649	-0.219384541350652	0.10112424579371	0.0300481267152447	0.300108453626361	Urban_V_Control_meta-analysis
10490	ENSG00000171262	825.900530252546	0.0378740590350651	0.033472139602003	0.257840517566362	0.773569900817888	Urban_V_Control_meta-analysis
10491	ENSG00000171291	138.182505120436	0.0882206264298238	0.0684510050958812	0.197462692934651	0.719954058175488	Urban_V_Control_meta-analysis
10492	ENSG00000171295	848.234536278748	-0.00471851572326934	0.0370077784943579	0.8985441606764	0.98537977550053	Urban_V_Control_meta-analysis
10493	ENSG00000171298	1023.78758709137	-0.111341389868577	0.0400652697941928	0.0054526503690987	0.10498484465172	Urban_V_Control_meta-analysis
10494	ENSG00000171302	3499.24693800598	0.0179686385467913	0.0225055312564161	0.424632670720049	0.87598281736988	Urban_V_Control_meta-analysis
10495	ENSG00000171303	7.48368036826979	0.266459427567204	0.411042379686703	0.516821371772125	0.906306658083516	Urban_V_Control_meta-analysis
10496	ENSG00000171307	1118.61158759179	0.0483499512712043	0.0320007508200388	0.130813796641355	0.611900607942693	Urban_V_Control_meta-analysis
10497	ENSG00000171310	300.977889587852	-0.0282611381366879	0.0693275916164177	0.683533346905999	0.948785973432473	Urban_V_Control_meta-analysis
10498	ENSG00000171311	374.762402882704	-0.00506096897118875	0.0408501424492953	0.901401501999012	0.986216085338088	Urban_V_Control_meta-analysis
10499	ENSG00000171314	7878.52314488005	-0.0358149215110233	0.0288769511668728	0.214879318364499	0.738575530361329	Urban_V_Control_meta-analysis
10500	ENSG00000171316	2665.99062622934	-0.0079979319265065	0.0269162111447082	0.766358238810767	0.96091920560929	Urban_V_Control_meta-analysis
10501	ENSG00000171320	13.2644930286669	-0.290634032212646	0.246697091952495	0.23875643798871	0.757459612636727	Urban_V_Control_meta-analysis
10502	ENSG00000171345	43684.0408095391	0.0597477412805774	0.02462704656582	0.0152619556272169	0.201777660218472	Urban_V_Control_meta-analysis
10503	ENSG00000171346	1146.4009556155	-0.0361673267724877	0.0363583763497118	0.319860118992098	0.81298974886353	Urban_V_Control_meta-analysis
10504	ENSG00000171368	465.164228422339	-0.239042534102768	0.0597345128891796	6.28759488824801e-05	0.004636014664146	Urban_V_Control_meta-analysis
10505	ENSG00000171385	5.61138110198624	0.172486329394665	0.50670625092488	0.733550085583531	0.956975142262759	Urban_V_Control_meta-analysis
10506	ENSG00000171401	26.5900396816449	-0.125156772577419	0.192883350406178	0.516420553826298	0.906275830803864	Urban_V_Control_meta-analysis
10507	ENSG00000171403	1.99930773321605	1.24069038276928	0.74056531939953	0.0938697444218488	0.537298505912183	Urban_V_Control_meta-analysis
10508	ENSG00000171421	262.881607929432	0.0338276642731157	0.0492523811272169	0.492194323933541	0.898272492070581	Urban_V_Control_meta-analysis
10509	ENSG00000171425	266.5220420596	-0.0656905034791527	0.0514029370013111	0.201266232479789	0.722607741729739	Urban_V_Control_meta-analysis
10510	ENSG00000171428	327.84411430531	0.0686934820591643	0.0444140679607605	0.121945146264704	0.595944514427388	Urban_V_Control_meta-analysis
10511	ENSG00000171431	1573.94713733405	0.405539671337331	0.128304490298052	0.00157358220231103	0.0457769367945028	Urban_V_Control_meta-analysis
10512	ENSG00000171435	65.3637779418324	-0.0559816832634687	0.0899002621905867	0.533475907036586	0.91303279140755	Urban_V_Control_meta-analysis
10513	ENSG00000171443	279.368501000867	-0.121546314367023	0.0499627022613819	0.0149850154047313	0.199229008718828	Urban_V_Control_meta-analysis
10514	ENSG00000171444	844.115152136044	0.0109445393114437	0.0363380442373347	0.763272053816025	0.960655249982049	Urban_V_Control_meta-analysis
10515	ENSG00000171448	175.544191901981	0.0548117033598501	0.0584175018271709	0.348102911946228	0.833394684962989	Urban_V_Control_meta-analysis
10516	ENSG00000171450	39.5171880416744	-0.0193270011639092	0.137780411298982	0.888443553500718	0.983512107710568	Urban_V_Control_meta-analysis
10517	ENSG00000171451	67.0136948711487	-0.0355679462470179	0.103348199097685	0.730728654172282	0.956975142262759	Urban_V_Control_meta-analysis
10518	ENSG00000171453	444.0554323701	0.0265438039234597	0.042967487032318	0.53673034548901	0.913587718353903	Urban_V_Control_meta-analysis
10519	ENSG00000171456	2597.59921140731	-0.0283140517097474	0.0241181557539823	0.240406039064304	0.758054752897764	Urban_V_Control_meta-analysis
10520	ENSG00000171462	8.70876314494502	-0.264965354090159	0.340595379104345	0.43659991142902	0.879006449429275	Urban_V_Control_meta-analysis
10521	ENSG00000171466	1899.81877279457	0.0546270335118699	0.0324148564020889	0.0919409622321037	0.531920311604015	Urban_V_Control_meta-analysis
10522	ENSG00000171467	696.819097151337	-0.0667741023767628	0.0401469045158229	0.0962635817735276	0.543286528527846	Urban_V_Control_meta-analysis
10523	ENSG00000171469	1384.80658025782	-0.00531905945124008	0.0283338168805192	0.851089639613689	0.976041406479559	Urban_V_Control_meta-analysis
10524	ENSG00000171475	3530.67301786579	0.0119068888839308	0.0213775532641166	0.57754047818981	0.926752346909735	Urban_V_Control_meta-analysis
10525	ENSG00000171476	3.13895337339331	0.512202695321646	0.441611860468752	0.246110639923247	0.764242675838164	Urban_V_Control_meta-analysis
10526	ENSG00000171488	246.728532453252	-0.1974947314754	0.0634528043916714	0.00185531034692628	0.0501435228898995	Urban_V_Control_meta-analysis
10527	ENSG00000171490	1392.09481115228	0.0901177041535246	0.0428187840530511	0.0353235145266977	0.329741092431251	Urban_V_Control_meta-analysis
10528	ENSG00000171492	362.911396604113	-0.0066415174712676	0.0488728418014763	0.891905216152835	0.984295583091265	Urban_V_Control_meta-analysis
10529	ENSG00000171496	2.1025658210867	-0.26906657098817	0.562546796562002	0.632436142044418	0.939550776303101	Urban_V_Control_meta-analysis
10530	ENSG00000171497	649.121905466351	-0.0141602024484612	0.0354905706407311	0.689904316581566	0.949878201079991	Urban_V_Control_meta-analysis
10531	ENSG00000171503	277.561540068407	0.0305993117624702	0.0472426687256649	0.517175783187954	0.906312092800729	Urban_V_Control_meta-analysis
10532	ENSG00000171522	536.150837241239	-0.105737174409449	0.0476274832006037	0.026412836681172	0.279750425552776	Urban_V_Control_meta-analysis
10533	ENSG00000171530	1523.83182828902	-0.0279208930968259	0.0284981929320644	0.327213201592149	0.81586586028898	Urban_V_Control_meta-analysis
10534	ENSG00000171533	84.7383550995153	0.0698082873799849	0.0836705978695472	0.404099107906769	0.866812835182467	Urban_V_Control_meta-analysis
10535	ENSG00000171551	169.82471386935	-0.130989678969888	0.0908911464004423	0.149536395789539	0.647810406621174	Urban_V_Control_meta-analysis
10536	ENSG00000171552	10017.9638203338	0.0550484003664857	0.0251275950353533	0.0284695384473093	0.292934157657201	Urban_V_Control_meta-analysis
10537	ENSG00000171566	901.479997829501	-0.03555184758012	0.0312103237990861	0.254659206113778	0.770715399645706	Urban_V_Control_meta-analysis
10538	ENSG00000171574	136.384160798611	-0.0929553562432606	0.0717124827211283	0.194898731364323	0.716857826273345	Urban_V_Control_meta-analysis
10539	ENSG00000171587	5.60907062548867	-0.130906050558276	0.344080024200012	0.703609668087684	0.951949491747247	Urban_V_Control_meta-analysis
10540	ENSG00000171595	2.79486784462087	0.187825727688543	0.546390260469195	0.731028695227451	0.956975142262759	Urban_V_Control_meta-analysis
10541	ENSG00000171603	15288.6256435286	-0.0348890918636239	0.0169078711136625	0.0390668328807077	0.347324456784207	Urban_V_Control_meta-analysis
10542	ENSG00000171604	1216.87269434915	-0.102238606385857	0.0378895103569697	0.00696871943266445	0.124280620303739	Urban_V_Control_meta-analysis
10543	ENSG00000171606	1152.47988371352	-0.0597289868264922	0.0321169557258285	0.0629232031571535	0.444686948107092	Urban_V_Control_meta-analysis
10544	ENSG00000171608	1890.27168160571	0.00767417449151742	0.030075860866281	0.79859906613377	0.965047630995346	Urban_V_Control_meta-analysis
10545	ENSG00000171612	142.934986732176	-0.0715382280380361	0.0670258226576517	0.285825830987022	0.790802921631047	Urban_V_Control_meta-analysis
10546	ENSG00000171617	17445.2590962409	0.0910661411665305	0.0388771160327119	0.0191596598763689	0.232397731882773	Urban_V_Control_meta-analysis
10547	ENSG00000171621	1267.83831916657	-0.0114417762478048	0.0287097411147891	0.690237415277259	0.949878201079991	Urban_V_Control_meta-analysis
10548	ENSG00000171631	92.5476371178765	0.280838378784406	0.0978104675200829	0.004088510599844	0.0850864938564061	Urban_V_Control_meta-analysis
10549	ENSG00000171634	3793.66557617842	0.00754966363210553	0.0242435141852108	0.755489238648194	0.959766332920226	Urban_V_Control_meta-analysis
10550	ENSG00000171649	36.2997260049529	0.217824690662126	0.147298850880418	0.139195318642421	0.627889793707003	Urban_V_Control_meta-analysis
10551	ENSG00000171680	2512.30321138205	-0.019127113138913	0.0304217123850945	0.529524329520804	0.91053584872968	Urban_V_Control_meta-analysis
10552	ENSG00000171681	1714.80640379626	-0.0412367780437445	0.0278611255876257	0.138851100633795	0.627316804151721	Urban_V_Control_meta-analysis
10553	ENSG00000171700	152.085004719566	-0.00475829139084551	0.0637981123927694	0.940546041844405	0.99312517761776	Urban_V_Control_meta-analysis
10554	ENSG00000171703	235.10583365352	-0.0942587366084405	0.0612458089517847	0.123798569821153	0.599414641785074	Urban_V_Control_meta-analysis
10555	ENSG00000171714	17.5125810042958	0.0410706364501838	0.195064729972495	0.833239401730081	0.9723719938464	Urban_V_Control_meta-analysis
10556	ENSG00000171720	1032.890891964	0.0118716012212754	0.027704899022216	0.66828576760258	0.945926099461041	Urban_V_Control_meta-analysis
10557	ENSG00000171723	157.399522955547	-0.0372704530913889	0.0705176172862846	0.597133726622544	0.929837649130514	Urban_V_Control_meta-analysis
10558	ENSG00000171724	4.53902193598931	-0.301858419813772	0.463300550076722	0.514698550645567	0.90546199124014	Urban_V_Control_meta-analysis
10559	ENSG00000171729	2282.23725967145	-0.0151644209401054	0.0370655818853186	0.682448628376989	0.948596675601716	Urban_V_Control_meta-analysis
10560	ENSG00000171735	795.016774392486	-0.0237517084241028	0.0332919947554932	0.475575987139175	0.892262640035975	Urban_V_Control_meta-analysis
10561	ENSG00000171747	2116.91471003925	0.0377953307371024	0.0481153997428315	0.432152135824397	0.876944071909965	Urban_V_Control_meta-analysis
10562	ENSG00000171757	18.5726631131192	0.227978090854749	0.183181026349102	0.213296919151987	0.736940577100534	Urban_V_Control_meta-analysis
10563	ENSG00000171763	306.984101808219	0.0142268955271716	0.0461394140057744	0.757819202690024	0.960259901428538	Urban_V_Control_meta-analysis
10564	ENSG00000171766	72.832046647128	-0.127518035456738	0.129602311409015	0.325155876540221	0.815300521265482	Urban_V_Control_meta-analysis
10565	ENSG00000171772	6.04865010255411	-0.663136055044084	0.55607575325731	0.233054173393606	0.7535893094888	Urban_V_Control_meta-analysis
10566	ENSG00000171786	21.6598261796006	0.265513081361057	0.172266654800866	0.12324592647483	0.598654272295944	Urban_V_Control_meta-analysis
10567	ENSG00000171790	7.41379543886211	0.517927732397557	0.271289059350628	0.0562445389184992	0.417205666525724	Urban_V_Control_meta-analysis
10568	ENSG00000171791	43.3515089915413	-0.113694010091578	0.14449802059659	0.431386929825484	0.876742173371308	Urban_V_Control_meta-analysis
10569	ENSG00000171792	174.759097312953	-0.0270051917881898	0.0614096074614659	0.66011444668645	0.945444283277561	Urban_V_Control_meta-analysis
10570	ENSG00000171793	570.41073317456	0.0880766957846276	0.0526549625117966	0.0943836012871811	0.53818161817352	Urban_V_Control_meta-analysis
10571	ENSG00000171798	40.0662286601054	-0.0239829510305482	0.147909749613018	0.871191006371896	0.979039182657897	Urban_V_Control_meta-analysis
10572	ENSG00000171806	127.293769044691	0.0130139852189002	0.0657624324534231	0.843128065148908	0.97436251660401	Urban_V_Control_meta-analysis
10573	ENSG00000171811	61.1124887698048	-0.0238357812793106	0.118741154508729	0.840903975506374	0.973550188719391	Urban_V_Control_meta-analysis
10574	ENSG00000171812	8.36947602384861	0.244614033410502	0.266529563702707	0.358736942164965	0.842260378076282	Urban_V_Control_meta-analysis
10575	ENSG00000171813	444.162916145997	-0.0580261099928023	0.0517366242385048	0.262046428491567	0.777254398794482	Urban_V_Control_meta-analysis
10576	ENSG00000171815	0.83208220569537	0.322165615662758	1.71373969132678	0.850884631573155	0.976041406479559	Urban_V_Control_meta-analysis
10577	ENSG00000171817	11.3562498063239	0.000548540774197762	0.23037512365183	0.998100177683249	0.999922594621354	Urban_V_Control_meta-analysis
10578	ENSG00000171819	8.08866714979061	-0.0267580160950597	0.285417566807456	0.92530741910791	0.990735676544161	Urban_V_Control_meta-analysis
10579	ENSG00000171823	442.519106330961	-0.0593548029642517	0.0465065770358815	0.201861201456256	0.722869118912285	Urban_V_Control_meta-analysis
10580	ENSG00000171824	1764.38193029864	0.000554642884463833	0.0278847052945916	0.984130661933109	0.999136962648635	Urban_V_Control_meta-analysis
10581	ENSG00000171827	153.297851497855	0.054496240705871	0.0615931994334087	0.376276964932815	0.85151926463751	Urban_V_Control_meta-analysis
10582	ENSG00000171840	19.8656016624268	0.0586602517214598	0.186371243727955	0.75295187388385	0.959489834926416	Urban_V_Control_meta-analysis
10583	ENSG00000171843	1100.08570873146	0.00699654708957191	0.031085063150372	0.821919014638748	0.969444602347826	Urban_V_Control_meta-analysis
10584	ENSG00000171847	16.5087322190424	0.136558744675525	0.282910543516581	0.62931422198499	0.938684193851809	Urban_V_Control_meta-analysis
10585	ENSG00000171848	25.1543470455156	-0.0424405132614388	0.218598697640278	0.846059950352526	0.974932101146954	Urban_V_Control_meta-analysis
10586	ENSG00000171853	962.880290169006	0.0108535697860558	0.0298458123036642	0.716115877949351	0.955139550449285	Urban_V_Control_meta-analysis
10587	ENSG00000171858	1492.32234254337	0.0490882540399074	0.0313869745163918	0.117824857006542	0.589677107320823	Urban_V_Control_meta-analysis
10588	ENSG00000171860	1.23171109341226	-1.14336672011463	0.741556051933139	0.123110533188089	0.598350100549642	Urban_V_Control_meta-analysis
10589	ENSG00000171861	188.308145992309	-0.0348781882770377	0.0534039894100759	0.513691295717202	0.905246241501913	Urban_V_Control_meta-analysis
10590	ENSG00000171862	2820.79977279082	-0.0385213130582684	0.0228886242420085	0.0923771343276596	0.53339377453719	Urban_V_Control_meta-analysis
10591	ENSG00000171863	3638.31344831413	0.00174085055640359	0.0256555373141502	0.945901244879815	0.9941811678432	Urban_V_Control_meta-analysis
10592	ENSG00000171865	543.499283679428	0.00403394801519692	0.0359676239946614	0.910700527600007	0.987549844914498	Urban_V_Control_meta-analysis
10593	ENSG00000171867	1943.54161312146	-0.055908577398688	0.0270233846544735	0.0385558297349465	0.344633114949242	Urban_V_Control_meta-analysis
10594	ENSG00000171873	4.36865770792367	-0.255130289192498	0.344950541158468	0.459534174549681	0.887550808428142	Urban_V_Control_meta-analysis
10595	ENSG00000171877	916.78945155834	0.0179642025386892	0.0292746949873644	0.539451467976863	0.914285877095452	Urban_V_Control_meta-analysis
10596	ENSG00000171903	158.319747964279	-0.0892309887511206	0.0717727224220699	0.213778024392712	0.736940577100534	Urban_V_Control_meta-analysis
10597	ENSG00000171914	220.493452989438	0.162774454785993	0.0623443326271565	0.00903058342181027	0.150353105878215	Urban_V_Control_meta-analysis
10598	ENSG00000171916	4.21553203023165	0.213757414402536	0.447953072044838	0.633228916831406	0.939550776303101	Urban_V_Control_meta-analysis
10599	ENSG00000171928	1575.64856548206	0.00669106320503563	0.0306139845186665	0.826991014418034	0.970414478444808	Urban_V_Control_meta-analysis
10600	ENSG00000171931	31.5565572712955	0.240342807616734	0.140301936316124	0.0867052090150389	0.522517267133944	Urban_V_Control_meta-analysis
10601	ENSG00000171940	3647.19008540351	-0.0194064315415986	0.0239651309414781	0.418067881233941	0.87255695458935	Urban_V_Control_meta-analysis
10602	ENSG00000171943	300.248128676741	-0.013908416850467	0.0529283442906626	0.792721512733844	0.963516608094519	Urban_V_Control_meta-analysis
10603	ENSG00000171951	89.9630073677806	0.336156248258415	0.137132448005757	0.0142331232681422	0.192602171853061	Urban_V_Control_meta-analysis
10604	ENSG00000171953	380.505843201347	0.0869675421180974	0.0447769681005721	0.0521082592668672	0.402574673235092	Urban_V_Control_meta-analysis
10605	ENSG00000171960	256.207915392896	0.0435823295186143	0.0476461589305114	0.360344868750184	0.842933377567311	Urban_V_Control_meta-analysis
10606	ENSG00000171962	20.2508152500188	-0.127240394684987	0.165158650915444	0.441054861946825	0.881999473959406	Urban_V_Control_meta-analysis
10607	ENSG00000171970	113.138456748531	-0.0614420130529426	0.0785870254605812	0.434312102367615	0.878618490059659	Urban_V_Control_meta-analysis
10608	ENSG00000171984	55.7474521255694	0.00483955416736498	0.0995731559771117	0.961235678598836	0.996919398082669	Urban_V_Control_meta-analysis
10609	ENSG00000171988	3737.69549945313	-0.0538706311190212	0.026135831611867	0.0392859521502306	0.347324456784207	Urban_V_Control_meta-analysis
10610	ENSG00000171992	4709.49087961423	0.0995806765295525	0.0350971507770054	0.00454987466394786	0.0914547671145299	Urban_V_Control_meta-analysis
10611	ENSG00000172005	1.64810208706699	0.269662340426417	0.620573353760105	0.663898231859383	0.945697095332982	Urban_V_Control_meta-analysis
10612	ENSG00000172006	176.756449178671	0.0321854614783017	0.0614665483496364	0.600538935869004	0.930384573779291	Urban_V_Control_meta-analysis
10613	ENSG00000172007	420.502534876748	-0.0603477831283297	0.0422041630293583	0.152745379156159	0.654120927685282	Urban_V_Control_meta-analysis
10614	ENSG00000172009	915.225002775009	0.0601218779388909	0.0314698511476186	0.0560740686387989	0.416713933219128	Urban_V_Control_meta-analysis
10615	ENSG00000172014	9.21013497028663	-0.203047772113404	0.259307651374348	0.433604735535011	0.878186806146857	Urban_V_Control_meta-analysis
10616	ENSG00000172031	208.611689680393	-0.0464480940166617	0.0533919766819148	0.384330350630383	0.857852598455709	Urban_V_Control_meta-analysis
10617	ENSG00000172037	7927.21492349695	-0.0212682248737457	0.0257437094484707	0.408717700582439	0.86916331468202	Urban_V_Control_meta-analysis
10618	ENSG00000172046	1447.50440410406	-0.051681088841958	0.0310980524923668	0.0965377573716108	0.544257969677862	Urban_V_Control_meta-analysis
10619	ENSG00000172053	2233.21366647792	0.0554270305143527	0.0232158109053769	0.016964830128316	0.214744685168557	Urban_V_Control_meta-analysis
10620	ENSG00000172057	4247.0909194542	0.0119718624077018	0.0283801426724639	0.673142243739897	0.947869930747503	Urban_V_Control_meta-analysis
10621	ENSG00000172058	24.2913756034122	0.175779637476105	0.150324675123313	0.242269400984818	0.759988065767118	Urban_V_Control_meta-analysis
10622	ENSG00000172059	749.93954399281	-0.106043199485345	0.0430660548672328	0.0138034371264697	0.190228246359617	Urban_V_Control_meta-analysis
10623	ENSG00000172061	1.85786036668311	0.626485241078836	0.578616385160545	0.278928343553855	0.785472954465454	Urban_V_Control_meta-analysis
10624	ENSG00000172062	375.033180402166	0.0231231719221554	0.0424875763021966	0.586280646888977	0.928759146710122	Urban_V_Control_meta-analysis
10625	ENSG00000172071	919.691912927672	-0.0379504046972617	0.032142855794479	0.237730145057775	0.756889407831685	Urban_V_Control_meta-analysis
10626	ENSG00000172081	777.757068377207	0.0131373064366732	0.0348936551512052	0.706548511438512	0.952255698861212	Urban_V_Control_meta-analysis
10627	ENSG00000172086	563.646685293863	-0.0415784086519049	0.0435542625436306	0.339762482643072	0.828727573087648	Urban_V_Control_meta-analysis
10628	ENSG00000172113	546.699345134955	-0.0736425509773404	0.0369104363093421	0.0460244724828853	0.378968534541628	Urban_V_Control_meta-analysis
10629	ENSG00000172115	2151.56244522937	0.0485330826242207	0.0365316518806005	0.184005906780637	0.702792315568281	Urban_V_Control_meta-analysis
10630	ENSG00000172116	1.21611889086876	-0.417324303027343	0.6579520610919	0.525899623995825	0.909408348115555	Urban_V_Control_meta-analysis
10631	ENSG00000172123	210.61739555227	0.234288818310048	0.0775599297548662	0.00252153100405124	0.0626467330199066	Urban_V_Control_meta-analysis
10632	ENSG00000172137	2144.79400825217	-0.00826673645820203	0.0392700262465549	0.833269583402774	0.9723719938464	Urban_V_Control_meta-analysis
10633	ENSG00000172139	9.72117825800301	-0.144088619142007	0.232548606073515	0.535516911083249	0.913587718353903	Urban_V_Control_meta-analysis
10634	ENSG00000172159	89.8043274367559	-0.106746066903045	0.114748033283441	0.352233950101069	0.836163679765148	Urban_V_Control_meta-analysis
10635	ENSG00000172164	182.694293189361	0.0736921697564103	0.0668762525216831	0.270497170715737	0.782156038897096	Urban_V_Control_meta-analysis
10636	ENSG00000172167	69.059066345395	-0.0360750405161018	0.092908153322797	0.697803557913433	0.950518195038179	Urban_V_Control_meta-analysis
10637	ENSG00000172171	164.165472065347	0.0616458290929889	0.0591227097874091	0.297098388401572	0.799188670885197	Urban_V_Control_meta-analysis
10638	ENSG00000172172	411.412762958073	0.0525533856637073	0.0440201707588875	0.232537495112603	0.753157878907215	Urban_V_Control_meta-analysis
10639	ENSG00000172175	3405.35217063352	0.0522686678541588	0.038052863591817	0.169571983068472	0.682093388461714	Urban_V_Control_meta-analysis
10640	ENSG00000172183	885.667808075361	-0.100818664862385	0.0590475247879005	0.0877448331643333	0.524303925702068	Urban_V_Control_meta-analysis
10641	ENSG00000172197	306.955116730772	-0.123296777229324	0.0597873936855525	0.0391835831620949	0.347324456784207	Urban_V_Control_meta-analysis
10642	ENSG00000172201	157.968725752912	-0.0267373847905572	0.112530815402828	0.812190915903218	0.968695837081736	Urban_V_Control_meta-analysis
10643	ENSG00000172216	943.076143361167	-0.164992531399595	0.054870350915622	0.00263881110555973	0.064756100749932	Urban_V_Control_meta-analysis
10644	ENSG00000172232	9.55589137705285	0.403142235059644	0.303463466415023	0.184022753159818	0.702792315568281	Urban_V_Control_meta-analysis
10645	ENSG00000172238	2.62556256206636	0.407401620507142	0.579828348414281	0.482289771669183	0.894410011320318	Urban_V_Control_meta-analysis
10646	ENSG00000172239	2918.94309944216	-0.0251962357630822	0.0220273063120401	0.252680173636693	0.769098632779915	Urban_V_Control_meta-analysis
10647	ENSG00000172244	23.3645052266161	-0.114802653979121	0.148499779362407	0.439473265093087	0.880581251933245	Urban_V_Control_meta-analysis
10648	ENSG00000172247	2.28614273081327	-0.272302606464221	0.575840796940547	0.636300020632228	0.939856970384221	Urban_V_Control_meta-analysis
10649	ENSG00000172260	137.131898859134	0.240995312506622	0.0881987774457446	0.00628726493869247	0.116972370952418	Urban_V_Control_meta-analysis
10650	ENSG00000172262	761.326359352443	-0.0175104454127469	0.0307503116566699	0.569057843951605	0.924153463901579	Urban_V_Control_meta-analysis
10651	ENSG00000172264	31.3209993180745	-0.0219193888175304	0.126587641471949	0.862528937383299	0.97786841586943	Urban_V_Control_meta-analysis
10652	ENSG00000172269	439.401310468454	0.0434371348333326	0.0415213059205772	0.295496001071296	0.797495190846249	Urban_V_Control_meta-analysis
10653	ENSG00000172270	7782.60198844418	-0.0308056136716612	0.0242911184126274	0.204732161878937	0.726805988476367	Urban_V_Control_meta-analysis
10654	ENSG00000172273	667.03234416538	-0.0267371201709603	0.0376439480819267	0.477540785066085	0.893251874107925	Urban_V_Control_meta-analysis
10655	ENSG00000172292	3055.30472156033	-0.0905691395159554	0.0272034245744134	0.000870556275850552	0.0307765285147258	Urban_V_Control_meta-analysis
10656	ENSG00000172296	84.1483205376277	0.0673129554190482	0.103616141598871	0.515926253063188	0.906153830985148	Urban_V_Control_meta-analysis
10657	ENSG00000172301	281.77503391436	0.00579203110400223	0.048347780458588	0.90464212256646	0.986370912457503	Urban_V_Control_meta-analysis
10658	ENSG00000172315	373.484867782721	-0.0170942923753627	0.043575330372158	0.694841814901742	0.950518195038179	Urban_V_Control_meta-analysis
10659	ENSG00000172331	3507.24060981396	0.0783301985160081	0.0415650427242388	0.0594945284044686	0.430595101501082	Urban_V_Control_meta-analysis
10660	ENSG00000172336	348.747975090853	0.0331079106477071	0.0414358570707209	0.424281164249615	0.875596366309022	Urban_V_Control_meta-analysis
10661	ENSG00000172339	157.278117410334	-0.0701558728798799	0.0600487852595014	0.242679885954288	0.760007472160619	Urban_V_Control_meta-analysis
10662	ENSG00000172340	771.292053523856	-0.000485627160200048	0.0364305846846554	0.989364350263567	0.999136962648635	Urban_V_Control_meta-analysis
10663	ENSG00000172345	91.4073657440203	0.032680727220602	0.0933876546387674	0.726378492438257	0.956975142262759	Urban_V_Control_meta-analysis
10664	ENSG00000172346	20.7256908646763	-0.0543064587540983	0.172779806412281	0.753285437760733	0.959489834926416	Urban_V_Control_meta-analysis
10665	ENSG00000172348	498.629174349282	0.049002924938055	0.0453966069286979	0.280391514094442	0.786447292063878	Urban_V_Control_meta-analysis
10666	ENSG00000172349	1.53792746460342	-0.0243433346438282	0.71724239354001	0.972924854067069	0.998125359455638	Urban_V_Control_meta-analysis
10667	ENSG00000172350	2.53601302491266	0.800898658413956	0.532220861171649	0.132369363977807	0.614777887850482	Urban_V_Control_meta-analysis
10668	ENSG00000172354	5713.72211903461	0.014648809278162	0.0227826143073876	0.520235826244235	0.907181466911176	Urban_V_Control_meta-analysis
10669	ENSG00000172361	27.6112173288867	0.0960214703152501	0.151387614352011	0.525900975714428	0.909408348115555	Urban_V_Control_meta-analysis
10670	ENSG00000172366	285.733155308674	-0.067414276618559	0.0524310664838902	0.198523447833741	0.719954058175488	Urban_V_Control_meta-analysis
10671	ENSG00000172367	13.181131613392	0.0209267592096788	0.324293888162516	0.948548037160469	0.994483255611823	Urban_V_Control_meta-analysis
10672	ENSG00000172375	416.829266223777	-0.058569481065158	0.041589823485364	0.159052698718279	0.666236471400664	Urban_V_Control_meta-analysis
10673	ENSG00000172379	1868.90235186684	-0.00768393993592228	0.0377821153806883	0.83884189265942	0.973461664662815	Urban_V_Control_meta-analysis
10674	ENSG00000172380	5603.1768290765	0.0436665897986664	0.0222672895301069	0.0498767439222874	0.394477460581611	Urban_V_Control_meta-analysis
10675	ENSG00000172382	30.5051100542625	0.074833772260258	0.148462379437798	0.614220041504877	0.934960495390294	Urban_V_Control_meta-analysis
10676	ENSG00000172399	0.71193356806598	-0.577816918482854	0.918708703378511	0.529385297127592	0.91053584872968	Urban_V_Control_meta-analysis
10677	ENSG00000172403	14.1125380827297	-0.15309988489643	0.22057325478814	0.487619530582978	0.896380882606824	Urban_V_Control_meta-analysis
10678	ENSG00000172409	327.481070387636	-0.0426539179602078	0.047328307200855	0.367463486274263	0.847056012157933	Urban_V_Control_meta-analysis
10679	ENSG00000172410	0.57000380609707	0.0884363460520631	1.25988788936499	0.944039391650463	0.993667411511662	Urban_V_Control_meta-analysis
10680	ENSG00000172425	14.6914040683806	-0.0974283874095384	0.193303889302334	0.61424964517899	0.934960495390294	Urban_V_Control_meta-analysis
10681	ENSG00000172426	24.2820866419755	0.182472706323133	0.147214828658231	0.215160574297859	0.738796628756135	Urban_V_Control_meta-analysis
10682	ENSG00000172428	589.657648224506	0.00777936555119364	0.0361180002618432	0.829465219834725	0.971292778060778	Urban_V_Control_meta-analysis
10683	ENSG00000172432	3547.51823885085	-0.0343980580831094	0.025724883570963	0.181173298220602	0.701202895870737	Urban_V_Control_meta-analysis
10684	ENSG00000172456	85.8243484997026	-0.0182120114133956	0.0837273555923981	0.82780650048242	0.97089464318353	Urban_V_Control_meta-analysis
10685	ENSG00000172458	3.19979440247019	0.422167434660237	0.410696780753116	0.303982879264993	0.804187511283051	Urban_V_Control_meta-analysis
10686	ENSG00000172461	32.8807046655472	0.0046450650077802	0.153961292526706	0.975931200599112	0.998350981468638	Urban_V_Control_meta-analysis
10687	ENSG00000172466	3063.05707417717	0.00600168100872545	0.0238625714707561	0.801419648449486	0.965938523202821	Urban_V_Control_meta-analysis
10688	ENSG00000172469	219.626567372168	0.0227915995198548	0.0519432820676516	0.660821982800282	0.945444283277561	Urban_V_Control_meta-analysis
10689	ENSG00000172478	1396.12199556424	0.104155267905701	0.051083122662781	0.0414563174672109	0.357189595840266	Urban_V_Control_meta-analysis
10690	ENSG00000172493	3431.17629247283	0.0463068274748117	0.0236111624992333	0.0498526568163868	0.394477460581611	Urban_V_Control_meta-analysis
10691	ENSG00000172500	581.886639325037	0.0153555123700459	0.0348779906577968	0.659746146021972	0.945444283277561	Urban_V_Control_meta-analysis
10692	ENSG00000172508	36.470018394726	-0.0486068831392726	0.179889761351423	0.787003529112252	0.963294779623628	Urban_V_Control_meta-analysis
10693	ENSG00000172530	461.365481872991	0.0197950910055663	0.0389772174960822	0.611549345181354	0.934960379013152	Urban_V_Control_meta-analysis
10694	ENSG00000172531	3633.45956598929	-0.00262795152315281	0.0259005898919759	0.919182928555178	0.98936608522589	Urban_V_Control_meta-analysis
10695	ENSG00000172548	7.9159819173034	-0.574254169708467	0.292178037653801	0.0493650089374203	0.392759892092852	Urban_V_Control_meta-analysis
10696	ENSG00000172575	454.18263215171	0.0870896601084261	0.0667917168726779	0.192267984166398	0.712678584847246	Urban_V_Control_meta-analysis
10697	ENSG00000172586	467.727401887539	-0.0513705613588299	0.0379254421182834	0.175572289775421	0.692251512175146	Urban_V_Control_meta-analysis
10698	ENSG00000172590	770.153842127616	0.033257934878077	0.0334641640819131	0.320302077725217	0.813390462919841	Urban_V_Control_meta-analysis
10699	ENSG00000172594	170.777022243641	-0.226642150805295	0.068775189378522	0.000982796834530226	0.0333858797292646	Urban_V_Control_meta-analysis
10700	ENSG00000172602	6644.30105805152	0.177325968205738	0.0483959418333562	0.00024824190765789	0.0128203756982536	Urban_V_Control_meta-analysis
10701	ENSG00000172613	353.944869016883	-0.261506532220672	0.060396252241522	1.49212968914375e-05	0.00163521061823973	Urban_V_Control_meta-analysis
10702	ENSG00000172638	182.242168440348	-0.0170914660559094	0.0720161168865482	0.81240207163647	0.96873769925514	Urban_V_Control_meta-analysis
10703	ENSG00000172650	11.8414753351203	-0.077885641714954	0.213017265749375	0.714640699709572	0.954206058195205	Urban_V_Control_meta-analysis
10704	ENSG00000172661	1208.866221171	-0.0495875329018962	0.0386708433819267	0.199738240147567	0.720357681591867	Urban_V_Control_meta-analysis
10705	ENSG00000172663	627.328973903115	-0.0114443347305488	0.0402699585279648	0.776264488959197	0.961744615829494	Urban_V_Control_meta-analysis
10706	ENSG00000172667	6166.19228632473	0.0332963547384551	0.0242072466419724	0.168985611309318	0.68146689655146	Urban_V_Control_meta-analysis
10707	ENSG00000172671	145.279550724955	-0.0637646659968655	0.0603369428377766	0.290598449964148	0.792463211022734	Urban_V_Control_meta-analysis
10708	ENSG00000172687	201.145409434383	0.034225316888725	0.0551874451650764	0.535149221931802	0.913587718353903	Urban_V_Control_meta-analysis
10709	ENSG00000172725	2782.22700601926	0.00867030865644433	0.0289474061540131	0.764543800108052	0.96091920560929	Urban_V_Control_meta-analysis
10710	ENSG00000172728	347.644556849804	-0.00792511839364465	0.0476962044895053	0.86803240568332	0.978294560569571	Urban_V_Control_meta-analysis
10711	ENSG00000172731	494.448807416381	0.145763707518448	0.0424812818306859	0.000600816574331812	0.0238537597749603	Urban_V_Control_meta-analysis
10712	ENSG00000172732	1120.10965724954	0.0125655030057743	0.0340169521263486	0.711837465568826	0.953482284913972	Urban_V_Control_meta-analysis
10713	ENSG00000172738	521.547558266978	0.0257654024641277	0.0470343038953732	0.583829081064199	0.927722379571368	Urban_V_Control_meta-analysis
10714	ENSG00000172748	56.9292818881449	0.042464651005294	0.0948511717410039	0.65437138504596	0.9447349252515	Urban_V_Control_meta-analysis
10715	ENSG00000172757	18543.9976064087	0.0727139048187626	0.0274163625917184	0.00799671881143281	0.136550161134392	Urban_V_Control_meta-analysis
10716	ENSG00000172765	3233.73625576029	0.0213163685341987	0.0285880177790336	0.455884934918061	0.887550808428142	Urban_V_Control_meta-analysis
10717	ENSG00000172766	285.450096744279	-0.0157757698722743	0.0586087422104066	0.787798146510577	0.963294779623628	Urban_V_Control_meta-analysis
10718	ENSG00000172771	8.60503751965968	-0.210142701993226	0.255097284189794	0.410067556124436	0.86916331468202	Urban_V_Control_meta-analysis
10719	ENSG00000172775	1516.98856219515	-0.0186509362931228	0.0259139226925765	0.471693420742753	0.891495227296375	Urban_V_Control_meta-analysis
10720	ENSG00000172780	187.225197668298	0.0137130015604344	0.0680160087388594	0.840218246970923	0.973550188719391	Urban_V_Control_meta-analysis
10721	ENSG00000172782	3.33172082562027	-0.170939644349335	0.501825946851364	0.733378132911273	0.956975142262759	Urban_V_Control_meta-analysis
10722	ENSG00000172785	571.268193696839	-4.24442765481689e-05	0.0421161856586418	0.99919589994464	0.999987024103087	Urban_V_Control_meta-analysis
10723	ENSG00000172789	3.22721906027379	0.236171378366655	0.557025520539475	0.6715755573046	0.947265120155217	Urban_V_Control_meta-analysis
10724	ENSG00000172794	14.0490208875007	-0.0512868772846186	0.252788055204463	0.839225003127177	0.973461664662815	Urban_V_Control_meta-analysis
10725	ENSG00000172795	1412.325815758	0.0429565007547736	0.0281146693794952	0.126536507854735	0.604399157626835	Urban_V_Control_meta-analysis
10726	ENSG00000172803	11.8455216406891	0.136286907795566	0.205062432116051	0.506298833432482	0.902662247953375	Urban_V_Control_meta-analysis
10727	ENSG00000172809	2123.98493541088	0.0441123069392768	0.0305191193910414	0.148345823075048	0.644879174649935	Urban_V_Control_meta-analysis
10728	ENSG00000172817	20.0379672447476	-0.108319751361952	0.19210191318929	0.57284528109337	0.925258379018261	Urban_V_Control_meta-analysis
10729	ENSG00000172818	1268.76216820233	-0.0371516261670102	0.0383181540005205	0.3322674629118	0.821001118349966	Urban_V_Control_meta-analysis
10730	ENSG00000172819	1169.45747857054	-0.0464270465766585	0.0359398415593523	0.196426808131695	0.718328106116649	Urban_V_Control_meta-analysis
10731	ENSG00000172824	83.0905868472716	-0.0125989702100744	0.084884916568957	0.882008055030074	0.981467468182457	Urban_V_Control_meta-analysis
10732	ENSG00000172828	123.07001141374	-0.0671467070744361	0.0743541214423383	0.366490667454429	0.847056012157933	Urban_V_Control_meta-analysis
10733	ENSG00000172830	1424.31922540295	-0.0609885255351644	0.0315106636426191	0.0529303846379138	0.405014899190158	Urban_V_Control_meta-analysis
10734	ENSG00000172831	1638.55087821345	-0.0872961625208468	0.0287087368683839	0.00235987751556172	0.0592747884599489	Urban_V_Control_meta-analysis
10735	ENSG00000172840	287.628856262983	-0.0336480443842571	0.0562228339066851	0.549522040276162	0.917686321304519	Urban_V_Control_meta-analysis
10736	ENSG00000172845	3448.96180378477	-0.0301366160411741	0.0221669217996205	0.173978404940442	0.689681864836162	Urban_V_Control_meta-analysis
10737	ENSG00000172869	1252.1535951208	0.0142387504093424	0.0265204422558473	0.591338645549635	0.928793133432895	Urban_V_Control_meta-analysis
10738	ENSG00000172878	22.2960515957713	-0.00194535321915143	0.162074171394982	0.990423335090624	0.999136962648635	Urban_V_Control_meta-analysis
10739	ENSG00000172888	1342.29493910885	0.015433368957025	0.0259832222474387	0.552529232529753	0.918605455550487	Urban_V_Control_meta-analysis
10740	ENSG00000172889	42.7270413372488	0.0750509293327133	0.133987139983961	0.575387141571577	0.925842973162163	Urban_V_Control_meta-analysis
10741	ENSG00000172890	2143.01576565216	-0.00486200257256081	0.0225607914135183	0.829372259028786	0.971292778060778	Urban_V_Control_meta-analysis
10742	ENSG00000172893	1345.38785831622	0.141470026099569	0.0459839076209604	0.00209438139859328	0.0545767139698575	Urban_V_Control_meta-analysis
10743	ENSG00000172901	6.47256772693136	-0.350247529733139	0.314396862674657	0.265266326565368	0.777371696966677	Urban_V_Control_meta-analysis
10744	ENSG00000172915	250.186158519144	-0.0105189097908436	0.0536895219470403	0.844671927842927	0.974555626457865	Urban_V_Control_meta-analysis
10745	ENSG00000172922	315.810512869148	-0.0519912479231116	0.0434923396902266	0.231926250801098	0.751836421884827	Urban_V_Control_meta-analysis
10746	ENSG00000172927	5527.10523330149	0.0489457297663706	0.0282296375314436	0.0829461302155777	0.511750078212709	Urban_V_Control_meta-analysis
10747	ENSG00000172932	880.210843120961	-0.00231526013871248	0.0349362363516661	0.94716205242779	0.994483255611823	Urban_V_Control_meta-analysis
10748	ENSG00000172935	1.16621051969433	0.111122343984566	0.696173144622257	0.873181343657342	0.979795322148641	Urban_V_Control_meta-analysis
10749	ENSG00000172936	3873.45743632666	0.0336272618663287	0.0329567991250591	0.307565491907416	0.805314637369512	Urban_V_Control_meta-analysis
10750	ENSG00000172939	2660.30372286007	-0.0264645019434412	0.0253289423566485	0.296100395256654	0.798150515970609	Urban_V_Control_meta-analysis
10751	ENSG00000172940	31.7796234146458	-0.103641219072259	0.126286295098312	0.41182593820298	0.869984927552385	Urban_V_Control_meta-analysis
10752	ENSG00000172954	478.347517889012	0.077773571073568	0.0380040651116277	0.040711723815087	0.353438730896034	Urban_V_Control_meta-analysis
10753	ENSG00000172969	2.2770060743037	-0.167955386495327	0.56739636863373	0.767221923113628	0.96091920560929	Urban_V_Control_meta-analysis
10754	ENSG00000172977	954.041431297461	-0.0223241482083587	0.02885691877197	0.43915843765004	0.88038393877588	Urban_V_Control_meta-analysis
10755	ENSG00000172985	15.4148853588428	0.217577946051123	0.196191225122624	0.267426053910522	0.778718763949261	Urban_V_Control_meta-analysis
10756	ENSG00000172986	66.0410210455972	0.199867716835574	0.098580145094838	0.0426149601835669	0.361143730369211	Urban_V_Control_meta-analysis
10757	ENSG00000172992	195.637582546398	0.115273354345819	0.059471871451119	0.0525886295624094	0.404081351154733	Urban_V_Control_meta-analysis
10758	ENSG00000173011	843.621451791246	-0.0464725015926103	0.0295734800160653	0.116083996046869	0.586334215036586	Urban_V_Control_meta-analysis
10759	ENSG00000173013	130.225669212215	-0.111627502404754	0.0777927322061311	0.151305664077612	0.651498474244205	Urban_V_Control_meta-analysis
10760	ENSG00000173020	2900.29419756178	-0.0360050265615792	0.0253350676719034	0.155272065367586	0.658410819226843	Urban_V_Control_meta-analysis
10761	ENSG00000173039	3200.39681990763	-0.0171354917997225	0.0241263107037845	0.477554783194949	0.893251874107925	Urban_V_Control_meta-analysis
10762	ENSG00000173040	198.033167958671	0.0152874984433181	0.0814443877332983	0.851108106450176	0.976041406479559	Urban_V_Control_meta-analysis
10763	ENSG00000173041	225.64716321512	0.0706499945956006	0.0550531749085235	0.199385369065362	0.720357681591867	Urban_V_Control_meta-analysis
10764	ENSG00000173064	4560.95210844631	0.0551512894623514	0.0216555778117475	0.0108732064822235	0.165844903446688	Urban_V_Control_meta-analysis
10765	ENSG00000173065	1581.66272558466	0.0330029359497812	0.0271724265794269	0.22452842617206	0.743451616329482	Urban_V_Control_meta-analysis
10766	ENSG00000173077	371.743821864777	-0.102424684871535	0.076342622231522	0.179711181293677	0.699645164913022	Urban_V_Control_meta-analysis
10767	ENSG00000173080	4.5856989893883	-0.215293424298392	0.395721135901767	0.586404735511845	0.928759146710122	Urban_V_Control_meta-analysis
10768	ENSG00000173083	129.597898037556	-0.0546408174232332	0.0713754325248491	0.44394948329947	0.884163729046495	Urban_V_Control_meta-analysis
10769	ENSG00000173085	141.055131772108	0.00954811412818849	0.064206740033742	0.881783332675684	0.981394916723077	Urban_V_Control_meta-analysis
10770	ENSG00000173110	43.3429909478159	-0.258945242869823	0.204478564622988	0.205381131054647	0.727031342499821	Urban_V_Control_meta-analysis
10771	ENSG00000173113	1153.45628571627	-0.0290689279216808	0.0299239070578535	0.331335078886383	0.820136333877185	Urban_V_Control_meta-analysis
10772	ENSG00000173120	4815.05804969622	-0.00798034034830639	0.0191656358710084	0.677126124811699	0.947985772791038	Urban_V_Control_meta-analysis
10773	ENSG00000173137	322.667100236981	-0.0372317697913796	0.0534408526587224	0.485996090320961	0.895943898064512	Urban_V_Control_meta-analysis
10774	ENSG00000173141	343.386277037775	-0.0543723259221047	0.0446077006524954	0.22288215311938	0.743397261379076	Urban_V_Control_meta-analysis
10775	ENSG00000173145	311.748261573633	0.00917492613546991	0.0498646187026346	0.854016030413235	0.977395199251155	Urban_V_Control_meta-analysis
10776	ENSG00000173153	1741.21056601673	0.0205471462052752	0.0299574615217003	0.49279041463587	0.898544221815948	Urban_V_Control_meta-analysis
10777	ENSG00000173156	1729.4624920729	-0.0169927338028367	0.034513810306147	0.622474820707623	0.936492443001596	Urban_V_Control_meta-analysis
10778	ENSG00000173163	272.240638022273	0.0846678093497123	0.0460725969958167	0.0661059907447261	0.457876992171263	Urban_V_Control_meta-analysis
10779	ENSG00000173166	3608.29199347182	-0.00483118236385857	0.0247644528608178	0.845326118281282	0.974555626457865	Urban_V_Control_meta-analysis
10780	ENSG00000173171	265.392898964807	0.021525072216421	0.0514249160904272	0.675528356042122	0.947985772791038	Urban_V_Control_meta-analysis
10781	ENSG00000173175	19.3109102306667	-0.364460479945435	0.206129184818017	0.0770413751291772	0.491707189153156	Urban_V_Control_meta-analysis
10782	ENSG00000173193	4112.46946335493	-0.057298161461123	0.0572868036698805	0.317214570217142	0.811591434588118	Urban_V_Control_meta-analysis
10783	ENSG00000173200	38.2467049712946	0.0623081483663146	0.123205305549508	0.61304888796786	0.934960495390294	Urban_V_Control_meta-analysis
10784	ENSG00000173207	264.907507331234	-0.115705686537127	0.051141475756232	0.0236688245734937	0.262807147733327	Urban_V_Control_meta-analysis
10785	ENSG00000173209	983.928164030054	-0.0224440081225528	0.030083796805852	0.455637381983266	0.887550808428142	Urban_V_Control_meta-analysis
10786	ENSG00000173210	1792.17212090394	-0.047967591600753	0.0360029005689435	0.182753168245398	0.701763574580759	Urban_V_Control_meta-analysis
10787	ENSG00000173212	49.9745437177663	-0.0219564141338989	0.12790379985079	0.863702081398939	0.97786841586943	Urban_V_Control_meta-analysis
10788	ENSG00000173214	743.335609270901	0.0972502914023698	0.0359696496262204	0.00685770457160097	0.123284576568107	Urban_V_Control_meta-analysis
10789	ENSG00000173218	2036.45639650774	-0.00522168821682549	0.0245213661534917	0.831370310777195	0.971936648577753	Urban_V_Control_meta-analysis
10790	ENSG00000173221	860.070805567164	-0.0107572554535036	0.0368142263993436	0.770130835342791	0.960979771455193	Urban_V_Control_meta-analysis
10791	ENSG00000173226	481.291022054488	0.012567138766961	0.0397436533199155	0.751846972654086	0.959489834926416	Urban_V_Control_meta-analysis
10792	ENSG00000173227	832.421024435453	-0.103704354156019	0.0390263794037698	0.00787719703868182	0.135376103779709	Urban_V_Control_meta-analysis
10793	ENSG00000173230	7432.56173130612	0.00718899540076847	0.0307444804497037	0.815116616629835	0.9687967171769	Urban_V_Control_meta-analysis
10794	ENSG00000173253	16.7749547798928	-0.136397808001793	0.233109773201111	0.558465250702083	0.920591630166145	Urban_V_Control_meta-analysis
10795	ENSG00000173258	161.257829518324	0.193020276092793	0.0711604848815107	0.00667849711606247	0.121666542397191	Urban_V_Control_meta-analysis
10796	ENSG00000173261	6.34594913721905	0.0532190169035242	0.283665737868995	0.851181038389227	0.976055085947656	Urban_V_Control_meta-analysis
10797	ENSG00000173262	6.34681198566055	0.116103463747649	0.283569191452726	0.68221965191312	0.948596675601716	Urban_V_Control_meta-analysis
10798	ENSG00000173264	816.989166938915	0.014418983809084	0.042507765771179	0.734452872966789	0.957060428490115	Urban_V_Control_meta-analysis
10799	ENSG00000173267	258.20258775647	-0.127640574998055	0.0654233023299933	0.0510575691720492	0.398999595985634	Urban_V_Control_meta-analysis
10800	ENSG00000173269	26.3871656806252	-0.00577088637132455	0.160568522104757	0.97132993446468	0.997948341363458	Urban_V_Control_meta-analysis
10801	ENSG00000173272	1253.82487548269	0.0480466533766559	0.0361026500818052	0.183243463187164	0.701977164495721	Urban_V_Control_meta-analysis
10802	ENSG00000173273	1860.86378047818	0.0305190847611395	0.0253755840943738	0.229094420626624	0.747449206063822	Urban_V_Control_meta-analysis
10803	ENSG00000173276	743.808473041355	0.0133998589732016	0.0472268829933146	0.776614455021087	0.961826091828887	Urban_V_Control_meta-analysis
10804	ENSG00000173281	838.259559338166	0.126831406905059	0.0597415672411689	0.0337537681860656	0.322090590207489	Urban_V_Control_meta-analysis
10805	ENSG00000173320	384.189316634022	0.0412167502842105	0.05199256735902	0.42792749962951	0.876049404315095	Urban_V_Control_meta-analysis
10806	ENSG00000173327	2638.38733460293	0.0349389055578298	0.0312052313683624	0.262863373384645	0.777254398794482	Urban_V_Control_meta-analysis
10807	ENSG00000173334	2497.50241591788	-0.151652575727314	0.0246298835400464	7.40146826559287e-10	5.14884748910808e-07	Urban_V_Control_meta-analysis
10808	ENSG00000173338	6.93236256359608	0.199643724298685	0.29128960202679	0.493104904416097	0.898544221815948	Urban_V_Control_meta-analysis
10809	ENSG00000173349	264.535201368186	-0.0924409360868975	0.0465751398490626	0.0471700767824149	0.383691524412119	Urban_V_Control_meta-analysis
10810	ENSG00000173376	5.49327667178786	-0.0646727028488383	0.367717132794665	0.860391180327252	0.97786705477116	Urban_V_Control_meta-analysis
10811	ENSG00000173389	2.07175172314136	-0.0904411831021841	0.579106613177286	0.875896160293255	0.980280548261004	Urban_V_Control_meta-analysis
10812	ENSG00000173402	5544.92973083409	-0.0214725369804702	0.0248823095707328	0.388157269738448	0.861388109562989	Urban_V_Control_meta-analysis
10813	ENSG00000173404	36.6981815876496	0.884870991061095	0.281340390114828	0.00165974943664315	0.0470409547258735	Urban_V_Control_meta-analysis
10814	ENSG00000173409	178.176148368936	-0.0360006337610531	0.0561031826273859	0.521077001082133	0.907602004932955	Urban_V_Control_meta-analysis
10815	ENSG00000173418	972.39856031632	-0.00649695241457992	0.0294367538425663	0.825319131454185	0.970030039459801	Urban_V_Control_meta-analysis
10816	ENSG00000173432	744.929222894602	0.0963336445428233	0.0413235829047968	0.0197426783099415	0.236463039521129	Urban_V_Control_meta-analysis
10817	ENSG00000173436	149.929338270572	0.0222801632780762	0.0632100978555969	0.724479880970505	0.956897184188412	Urban_V_Control_meta-analysis
10818	ENSG00000173442	4120.60279320276	-0.0391776811189497	0.0244678144720083	0.109334288628149	0.572243578034147	Urban_V_Control_meta-analysis
10819	ENSG00000173451	237.219713400735	-0.0445399524135305	0.0593950702988178	0.453319100431118	0.88701303740955	Urban_V_Control_meta-analysis
10820	ENSG00000173456	633.886684692452	0.000707811205715467	0.0349782788814654	0.983855320772136	0.999136962648635	Urban_V_Control_meta-analysis
10821	ENSG00000173457	4011.81119371418	-0.00823525002850021	0.0309371639425614	0.790090734425417	0.963294779623628	Urban_V_Control_meta-analysis
10822	ENSG00000173465	312.825023301816	0.0151427943785708	0.0479783916049124	0.752293258666954	0.959489834926416	Urban_V_Control_meta-analysis
10823	ENSG00000173467	68.1997648626648	-0.244378943007963	0.120934988655838	0.0433060238907007	0.364874345577257	Urban_V_Control_meta-analysis
10824	ENSG00000173473	5144.01204120647	0.050763681627664	0.0203089084591311	0.0124341654529595	0.178587654620603	Urban_V_Control_meta-analysis
10825	ENSG00000173480	312.087281506687	0.0530050215582751	0.0452270664571406	0.241206824038694	0.75841987596505	Urban_V_Control_meta-analysis
10826	ENSG00000173482	457.053515491824	0.00874059503205542	0.0404358818225678	0.828863517244211	0.971131089968107	Urban_V_Control_meta-analysis
10827	ENSG00000173486	11.3090909724828	-0.0153117020923305	0.207340334290878	0.941131205815974	0.99312517761776	Urban_V_Control_meta-analysis
10828	ENSG00000173511	547.722442170626	-0.0415612255646709	0.0421568036440964	0.324195774328155	0.814786855742718	Urban_V_Control_meta-analysis
10829	ENSG00000173517	1400.37560826225	-0.034554550285901	0.0293644167826186	0.239295673977696	0.757975485921821	Urban_V_Control_meta-analysis
10830	ENSG00000173530	2230.83903628727	0.0462721377045231	0.0322821970460167	0.151753853056876	0.65200366512084	Urban_V_Control_meta-analysis
10831	ENSG00000173531	150.852789468019	-0.0448139871259203	0.0708424864047526	0.527003828796219	0.909829344912622	Urban_V_Control_meta-analysis
10832	ENSG00000173535	609.468260597044	-0.131225609809076	0.0419557478585624	0.0017617109077215	0.0485152745672015	Urban_V_Control_meta-analysis
10833	ENSG00000173540	645.557578250208	0.0462960202030154	0.0363474564979947	0.202767172995501	0.723683865252736	Urban_V_Control_meta-analysis
10834	ENSG00000173542	1634.27793127914	0.0626429314152353	0.027940423749206	0.024960212589439	0.270325561194547	Urban_V_Control_meta-analysis
10835	ENSG00000173545	1403.94793476006	0.0104140661452648	0.0248063056800219	0.674620402148274	0.947985772791038	Urban_V_Control_meta-analysis
10836	ENSG00000173546	4.67610989464852	-0.346300070556936	0.432114855660695	0.422895795593246	0.874768290819901	Urban_V_Control_meta-analysis
10837	ENSG00000173548	2908.70698677245	-0.00743105495169055	0.0269008061082954	0.782364413874689	0.962735870442129	Urban_V_Control_meta-analysis
10838	ENSG00000173557	8.44408180127922	0.157061194376033	0.257298147393077	0.541580381716068	0.914878749411701	Urban_V_Control_meta-analysis
10839	ENSG00000173559	2310.40367972861	0.139904485492005	0.0266407545597558	1.50848224320462e-07	4.82714317825479e-05	Urban_V_Control_meta-analysis
10840	ENSG00000173567	7.72522311683992	0.130239982853798	0.254175318165063	0.608369577361034	0.933950791671935	Urban_V_Control_meta-analysis
10841	ENSG00000173575	4829.67796844673	-0.0222674980756981	0.0270047991685443	0.409612587249643	0.86916331468202	Urban_V_Control_meta-analysis
10842	ENSG00000173581	161.12820170904	-0.0503875516972541	0.0667369787043004	0.45023879782494	0.886803006102843	Urban_V_Control_meta-analysis
10843	ENSG00000173588	104.718879252665	-0.00355634491661381	0.083837324960988	0.966164212174475	0.997119718915381	Urban_V_Control_meta-analysis
10844	ENSG00000173597	35.0384007944167	-0.0462820563168574	0.147278053212994	0.753331540938077	0.959489834926416	Urban_V_Control_meta-analysis
10845	ENSG00000173598	4229.23317962444	-0.0714003087224194	0.0245939590240352	0.003694125438777	0.0800945067729144	Urban_V_Control_meta-analysis
10846	ENSG00000173599	321.132389283624	-0.0109274483471563	0.047518989274883	0.818123153468967	0.969431480612623	Urban_V_Control_meta-analysis
10847	ENSG00000173611	255.588775639999	0.0782397524831958	0.050519162770263	0.121450402010133	0.594925786766372	Urban_V_Control_meta-analysis
10848	ENSG00000173614	219.054947929762	0.132395173958005	0.0523384327385735	0.0114193408371893	0.16980432471657	Urban_V_Control_meta-analysis
10849	ENSG00000173621	987.120434293881	0.00213175440702951	0.0409647025963871	0.95849776876378	0.996251568538901	Urban_V_Control_meta-analysis
10850	ENSG00000173638	187.852754798293	0.0731525115481025	0.0580775914151412	0.207826265285406	0.730015002113611	Urban_V_Control_meta-analysis
10851	ENSG00000173653	484.369079800761	0.0152381357531527	0.0393590839038251	0.698640152642106	0.950518195038179	Urban_V_Control_meta-analysis
10852	ENSG00000173660	2037.26349882367	-0.00854782684890909	0.0252277933172774	0.734740976195837	0.957083417661271	Urban_V_Control_meta-analysis
10853	ENSG00000173692	3643.95031539276	0.0100929018042762	0.0235353840900758	0.668040047668184	0.945926099461041	Urban_V_Control_meta-analysis
10854	ENSG00000173702	2176.88398231944	-0.000713373873289305	0.247067752999294	0.99769622218281	0.999922594621354	Urban_V_Control_meta-analysis
10855	ENSG00000173705	4.83208943350976	0.23397748107823	0.338573205832649	0.489522116808514	0.897279627555989	Urban_V_Control_meta-analysis
10856	ENSG00000173706	708.536227309593	0.0101981821653538	0.0413519173972934	0.805202843318901	0.966459729148417	Urban_V_Control_meta-analysis
10857	ENSG00000173714	2.23885015532402	0.201618529021024	0.621376757508409	0.745581728717161	0.959187781415181	Urban_V_Control_meta-analysis
10858	ENSG00000173715	704.611815528977	0.0373077257890258	0.0318868261419042	0.241999212037724	0.759920493600391	Urban_V_Control_meta-analysis
10859	ENSG00000173726	2825.82607998985	0.0355093918657845	0.0215125610698654	0.0988130742209869	0.550107580910157	Urban_V_Control_meta-analysis
10860	ENSG00000173744	2282.88310001233	-0.0224724124840526	0.0239551555767182	0.348191283515241	0.833394684962989	Urban_V_Control_meta-analysis
10861	ENSG00000173757	1115.71542479395	-0.0151140711475701	0.0289077192991271	0.601086583697283	0.930384573779291	Urban_V_Control_meta-analysis
10862	ENSG00000173762	6.52324961593751	-0.177599482137212	0.333278013078017	0.594111884543115	0.929107798011478	Urban_V_Control_meta-analysis
10863	ENSG00000173786	1945.68350455656	-0.00856296140447018	0.0264965390930457	0.746564359743492	0.959489834926416	Urban_V_Control_meta-analysis
10864	ENSG00000173801	25161.6335695852	0.0735815435465803	0.0284480639044102	0.00969499771730096	0.155119963476815	Urban_V_Control_meta-analysis
10865	ENSG00000173805	283.781778745388	0.00392477888689793	0.0607344335703929	0.948474989867409	0.994483255611823	Urban_V_Control_meta-analysis
10866	ENSG00000173809	2.77742965900029	0.379468762346639	0.465793346363797	0.415260127569239	0.870917720144426	Urban_V_Control_meta-analysis
10867	ENSG00000173812	8418.98748032872	-0.0413811151634549	0.0195259167994134	0.0340658150732226	0.32405055955503	Urban_V_Control_meta-analysis
10868	ENSG00000173818	185.636266739676	0.0422082787227882	0.0649525280274467	0.515800273521451	0.906153830985148	Urban_V_Control_meta-analysis
10869	ENSG00000173821	15845.2750619308	0.0600068915513627	0.0390667916555596	0.124536499682264	0.601807307434677	Urban_V_Control_meta-analysis
10870	ENSG00000173825	43.0601124742898	-0.0461539162334917	0.119792623044409	0.700028651630661	0.950722215948611	Urban_V_Control_meta-analysis
10871	ENSG00000173826	11.7504135351363	0.0542048456118512	0.265412186058239	0.838174608292246	0.973461664662815	Urban_V_Control_meta-analysis
10872	ENSG00000173838	4.89969614904893	-0.135351360963641	0.326367064905894	0.678345965764203	0.947985772791038	Urban_V_Control_meta-analysis
10873	ENSG00000173846	1383.88570901499	-0.114844824889427	0.035149062927438	0.00108553550065496	0.0355913278903265	Urban_V_Control_meta-analysis
10874	ENSG00000173848	6476.35358482458	-0.00596748670633663	0.0214198634262251	0.780554938826483	0.962459850587525	Urban_V_Control_meta-analysis
10875	ENSG00000173852	1951.13775563095	0.0486530046552884	0.0328806192898881	0.138956961028656	0.627345196517634	Urban_V_Control_meta-analysis
10876	ENSG00000173875	998.899173871889	0.0169174491169255	0.0314741098462301	0.590919760105773	0.928793133432895	Urban_V_Control_meta-analysis
10877	ENSG00000173889	2320.15543672247	0.0158018671953276	0.0252681476334692	0.531730176252622	0.911719980728496	Urban_V_Control_meta-analysis
10878	ENSG00000173890	491.010923064711	-0.0617100992974701	0.0445112781829151	0.165627105503861	0.676076501625675	Urban_V_Control_meta-analysis
10879	ENSG00000173894	128.789551799095	0.0349197505000052	0.0731249669003419	0.632981014800334	0.939550776303101	Urban_V_Control_meta-analysis
10880	ENSG00000173898	2813.09551796706	0.0493397261445719	0.0259225024509457	0.0569942311436498	0.420918037100124	Urban_V_Control_meta-analysis
10881	ENSG00000173905	974.090243492976	-0.0543056664372108	0.0320291856848301	0.0899795325837768	0.528126383470443	Urban_V_Control_meta-analysis
10882	ENSG00000173914	445.700704589114	0.0169365941323428	0.040302742030052	0.674314308236559	0.947985772791038	Urban_V_Control_meta-analysis
10883	ENSG00000173915	1450.88186831868	0.0790822227251981	0.0289217836720527	0.00625039370609932	0.116557458388799	Urban_V_Control_meta-analysis
10884	ENSG00000173917	432.829742427561	0.103893220419178	0.0753711627388607	0.168073233237322	0.679426915562696	Urban_V_Control_meta-analysis
10885	ENSG00000173918	173.073278349261	0.0723843343437726	0.0635473380313602	0.254677450439453	0.770715399645706	Urban_V_Control_meta-analysis
10886	ENSG00000173926	488.736171663822	0.0205901457694219	0.0487036988145197	0.672467826661301	0.947749523641248	Urban_V_Control_meta-analysis
10887	ENSG00000173928	95.3819020352784	-0.0302234582018144	0.0741629408204357	0.683620399283473	0.948785973432473	Urban_V_Control_meta-analysis
10888	ENSG00000173933	454.390313910413	0.0686197801579738	0.0403150760136103	0.088738998347887	0.526113383471389	Urban_V_Control_meta-analysis
10889	ENSG00000173947	94.3582324718647	-0.0560098585011294	0.0827649853071085	0.498574901690374	0.901935844249262	Urban_V_Control_meta-analysis
10890	ENSG00000173950	648.014619875973	-0.0218870225549361	0.0356801741120946	0.539596994848346	0.914285877095452	Urban_V_Control_meta-analysis
10891	ENSG00000173960	1105.92236835124	0.0245221230528607	0.0285226373035718	0.389931010298634	0.86278753250446	Urban_V_Control_meta-analysis
10892	ENSG00000173991	9.78440344123358	-0.158854811007896	0.22590111361482	0.48192795293616	0.894410011320318	Urban_V_Control_meta-analysis
10893	ENSG00000173992	454.810364450773	-0.0310691367488378	0.0421767787436678	0.461340806260099	0.888689248755308	Urban_V_Control_meta-analysis
10894	ENSG00000174007	44.4949609926568	0.0742457575829819	0.115009700622519	0.518563812721078	0.906834853155812	Urban_V_Control_meta-analysis
10895	ENSG00000174013	616.993555698777	-0.00844220961566293	0.0379158174980614	0.823802728093663	0.969746159694255	Urban_V_Control_meta-analysis
10896	ENSG00000174021	178.825907155115	-0.0719818411310681	0.0560499246196381	0.199056208890913	0.720239561794347	Urban_V_Control_meta-analysis
10897	ENSG00000174032	394.870872516049	-0.0553588859673695	0.050272144891615	0.270816546049809	0.782565421130025	Urban_V_Control_meta-analysis
10898	ENSG00000174059	1.1832632434335	0.439468935961364	0.797632783631676	0.581656645490704	0.927722379571368	Urban_V_Control_meta-analysis
10899	ENSG00000174080	60.9676325870513	-0.163830938139381	0.113183523663334	0.147762407108651	0.644159319078898	Urban_V_Control_meta-analysis
10900	ENSG00000174099	118.732951212294	0.075329253927829	0.0800291989107706	0.346565424987198	0.833364416099894	Urban_V_Control_meta-analysis
10901	ENSG00000174106	1456.92807949619	0.00241313996505731	0.024846734359209	0.9226302952428	0.990016450318188	Urban_V_Control_meta-analysis
10902	ENSG00000174109	140.331299103534	-0.0971653931078824	0.0606544639297444	0.109166759111576	0.571740800584358	Urban_V_Control_meta-analysis
10903	ENSG00000174123	4.58822261246302	-0.179527284596764	0.381467389328894	0.637910059706177	0.940214745683547	Urban_V_Control_meta-analysis
10904	ENSG00000174125	173.834611709971	-0.16691031013375	0.0859847303129368	0.0522386038204266	0.402803692109314	Urban_V_Control_meta-analysis
10905	ENSG00000174130	400.400155664138	-0.0218674527638426	0.064337042299321	0.733940123169144	0.956975142262759	Urban_V_Control_meta-analysis
10906	ENSG00000174132	266.192385611594	0.0420638241065856	0.0482556574901186	0.383379213003009	0.857435504623476	Urban_V_Control_meta-analysis
10907	ENSG00000174136	870.139081869753	-0.0843185936150822	0.0383480157242013	0.0278940449288609	0.288550176806262	Urban_V_Control_meta-analysis
10908	ENSG00000174137	17.9621321319297	0.130156496801069	0.185641030995387	0.483228610074666	0.894453697500538	Urban_V_Control_meta-analysis
10909	ENSG00000174151	774.528557611035	-0.0283499660175828	0.0346362793043998	0.413068917412671	0.870305857071732	Urban_V_Control_meta-analysis
10910	ENSG00000174165	422.210049406123	0.0182043381901725	0.0445503488977398	0.682815674086676	0.948684507240953	Urban_V_Control_meta-analysis
10911	ENSG00000174173	391.040755824383	0.0261929346712567	0.0449051255072985	0.559694735544671	0.921308206657894	Urban_V_Control_meta-analysis
10912	ENSG00000174177	58.6085423348199	-0.0840396208534652	0.103742051380776	0.417892758602139	0.872427470985677	Urban_V_Control_meta-analysis
10913	ENSG00000174197	1898.52054534292	-0.00617264542069657	0.0257049189942463	0.810225761711207	0.96799796536318	Urban_V_Control_meta-analysis
10914	ENSG00000174206	50.4274445861851	0.0437318599315279	0.119598764958348	0.714622693996198	0.954206058195205	Urban_V_Control_meta-analysis
10915	ENSG00000174226	12.1383131839421	0.189559460319905	0.27286344891297	0.487240520056102	0.896380882606824	Urban_V_Control_meta-analysis
10916	ENSG00000174227	2128.29041526617	0.0138714097552044	0.0235800373210102	0.556351613777941	0.920217165744572	Urban_V_Control_meta-analysis
10917	ENSG00000174231	6664.13258470538	0.051482481240108	0.0174496183615928	0.00317414147647354	0.0727596900051242	Urban_V_Control_meta-analysis
10918	ENSG00000174233	2419.049041799	-0.00385149891741186	0.0251027027660006	0.878059463813139	0.980554781079262	Urban_V_Control_meta-analysis
10919	ENSG00000174236	13.2731367679516	0.2223500442916	0.195605494481347	0.255652434188865	0.771926579924861	Urban_V_Control_meta-analysis
10920	ENSG00000174238	2804.43971090202	-0.00353310889772966	0.0237206850510864	0.881595985727565	0.981322928317868	Urban_V_Control_meta-analysis
10921	ENSG00000174243	2945.64115732764	-0.0138307683495258	0.0232673559419045	0.552225871415383	0.918562620366412	Urban_V_Control_meta-analysis
10922	ENSG00000174276	144.684050743411	-0.0193130029697305	0.0640738208567091	0.76309576975345	0.960655249982049	Urban_V_Control_meta-analysis
10923	ENSG00000174282	3489.78116579196	0.0468395601438448	0.0241401615262977	0.0523412050265944	0.402914952752125	Urban_V_Control_meta-analysis
10924	ENSG00000174292	459.93017642187	-0.0158247846007482	0.0400327127616617	0.692624204509842	0.950518195038179	Urban_V_Control_meta-analysis
10925	ENSG00000174306	857.1985300065	0.0932815911621817	0.0378625372088795	0.013751461617058	0.190002923897174	Urban_V_Control_meta-analysis
10926	ENSG00000174307	4100.04183205639	-0.0649860825272613	0.0336580192388042	0.05351080818379	0.407392444907947	Urban_V_Control_meta-analysis
10927	ENSG00000174326	13.9942102021248	-0.30766613669497	0.222322506830015	0.166397314875426	0.677122010312517	Urban_V_Control_meta-analysis
10928	ENSG00000174327	274.400476931101	0.0262717675925172	0.0494731771169603	0.595397621247601	0.929252458311494	Urban_V_Control_meta-analysis
10929	ENSG00000174358	11.2220298490803	-0.149480951695125	0.281724720397086	0.595701371227245	0.929331312366997	Urban_V_Control_meta-analysis
10930	ENSG00000174370	47.9950728714272	0.0818464086338951	0.103161239761622	0.427554516073835	0.876049404315095	Urban_V_Control_meta-analysis
10931	ENSG00000174371	9.08692703992614	0.0604960321081709	0.255114934294067	0.812554030502841	0.96879512785428	Urban_V_Control_meta-analysis
10932	ENSG00000174373	1155.56341074608	0.00302985510928092	0.0306222084273824	0.921183477002704	0.990016450318188	Urban_V_Control_meta-analysis
10933	ENSG00000174405	794.94261070892	-0.0332089505573973	0.0336577607109489	0.323806659213357	0.814786855742718	Urban_V_Control_meta-analysis
10934	ENSG00000174428	555.230410491678	0.0227424717498018	0.0376601050987619	0.545918351084589	0.916344775756187	Urban_V_Control_meta-analysis
10935	ENSG00000174437	11333.4337934675	-0.0223456444318801	0.0154752157358224	0.148749283610753	0.646384719655636	Urban_V_Control_meta-analysis
10936	ENSG00000174442	279.730496545223	-0.0185853315777385	0.0479177436480778	0.698120327618927	0.950518195038179	Urban_V_Control_meta-analysis
10937	ENSG00000174444	6884.96690237767	0.00252774672110824	0.0248949677419954	0.919124621794979	0.98936608522589	Urban_V_Control_meta-analysis
10938	ENSG00000174446	207.471585147702	-0.170230245708148	0.0553138099984662	0.00208719573648331	0.0544781921431207	Urban_V_Control_meta-analysis
10939	ENSG00000174456	118.966092417433	-0.0292257906878434	0.0706753946991902	0.679224620661844	0.947985772791038	Urban_V_Control_meta-analysis
10940	ENSG00000174469	272.632224212361	-0.110071463919553	0.139411346166162	0.429793821921749	0.876682002260227	Urban_V_Control_meta-analysis
10941	ENSG00000174473	1.36851320004462	0.00562198482069318	0.842037329610279	0.994672847146952	0.999922594621354	Urban_V_Control_meta-analysis
10942	ENSG00000174483	44.9514803930843	-0.0492288564509033	0.104915026528646	0.638908115081664	0.940214745683547	Urban_V_Control_meta-analysis
10943	ENSG00000174485	845.779721136494	-0.0187728845830132	0.0387781806918755	0.628308179342346	0.938376691996654	Urban_V_Control_meta-analysis
10944	ENSG00000174498	2.72413052885422	0.199456767534254	0.61987135605494	0.747626012622434	0.959489834926416	Urban_V_Control_meta-analysis
10945	ENSG00000174500	1.39309823162495	-0.959408271586486	0.765293381682136	0.209970093065255	0.733149839448436	Urban_V_Control_meta-analysis
10946	ENSG00000174501	1797.34282226434	-0.0843779598390559	0.0424390121534171	0.0467877101799303	0.382721555664052	Urban_V_Control_meta-analysis
10947	ENSG00000174502	15.1514958576885	-0.185867187461013	0.222861864935558	0.404279992403411	0.866812835182467	Urban_V_Control_meta-analysis
10948	ENSG00000174514	73.6673474592969	-0.147059006591968	0.120219466979463	0.221233578447459	0.743397261379076	Urban_V_Control_meta-analysis
10949	ENSG00000174516	106.048571032259	-0.0231475169626302	0.0791524204430902	0.769948459895868	0.960979771455193	Urban_V_Control_meta-analysis
10950	ENSG00000174527	2.15561610806973	-0.155285712283552	0.513629038115448	0.762400147150204	0.960655249982049	Urban_V_Control_meta-analysis
10951	ENSG00000174529	65.8289146299501	0.144687308541625	0.0865814361922902	0.0946994856142782	0.539598208628366	Urban_V_Control_meta-analysis
10952	ENSG00000174547	228.244479867064	0.0631837256427608	0.0505093890134017	0.210959904461872	0.734092751498468	Urban_V_Control_meta-analysis
10953	ENSG00000174562	4.45351207045682	0.465556280731983	0.453920020960449	0.305063642521544	0.804195550026945	Urban_V_Control_meta-analysis
10954	ENSG00000174564	31.8562464716938	-0.00237710978154437	0.142525046122157	0.986693066826907	0.999136962648635	Urban_V_Control_meta-analysis
10955	ENSG00000174567	356.983741677384	-0.0166474874494493	0.0553309146404577	0.763512591616845	0.960655249982049	Urban_V_Control_meta-analysis
10956	ENSG00000174574	2463.05916532416	-0.0241937209523585	0.0227206934873188	0.286951972054675	0.792274642428784	Urban_V_Control_meta-analysis
10957	ENSG00000174579	690.578347399836	-0.0156221565784755	0.0364128798223849	0.667902616787164	0.945926099461041	Urban_V_Control_meta-analysis
10958	ENSG00000174586	19.0259044826241	0.197136164947142	0.163127399260637	0.226862765553049	0.745799105989066	Urban_V_Control_meta-analysis
10959	ENSG00000174599	15.0019821755953	-0.0490816015569581	0.190179093059529	0.796344431154197	0.964608289686362	Urban_V_Control_meta-analysis
10960	ENSG00000174606	604.327465659478	0.045093253423055	0.0337599986800335	0.181647124813974	0.701763574580759	Urban_V_Control_meta-analysis
10961	ENSG00000174607	740.476684619243	-0.0987993381582704	0.0385594992024719	0.0103994399585851	0.161701690318135	Urban_V_Control_meta-analysis
10962	ENSG00000174611	5.79602978084001	0.0222187578299641	0.34489320209992	0.948634102211377	0.994483255611823	Urban_V_Control_meta-analysis
10963	ENSG00000174628	444.284717925962	0.0110884753810239	0.0397237621303754	0.780137688056873	0.962363918835686	Urban_V_Control_meta-analysis
10964	ENSG00000174640	35.8681285387098	0.186496425979023	0.190042875804006	0.326425751419736	0.81586586028898	Urban_V_Control_meta-analysis
10965	ENSG00000174652	767.457342757923	-0.0123334287601473	0.0323407775637728	0.702937288707465	0.951806196953608	Urban_V_Control_meta-analysis
10966	ENSG00000174669	349.761231267159	-0.00755236705779552	0.0516120911593058	0.883661346705797	0.982323459132408	Urban_V_Control_meta-analysis
10967	ENSG00000174672	28.3498742505805	-0.0400271108864753	0.142862102978725	0.779339373190959	0.962363918835686	Urban_V_Control_meta-analysis
10968	ENSG00000174684	79.8111058852324	0.0749016063341259	0.0985246084473121	0.447115640030751	0.886317165095365	Urban_V_Control_meta-analysis
10969	ENSG00000174695	1786.34206463671	0.0142588137448369	0.0280422261087926	0.611119196474033	0.934879734542933	Urban_V_Control_meta-analysis
10970	ENSG00000174705	3975.44076308859	0.0622969114432227	0.0268203980883221	0.0201929236603571	0.238440426985767	Urban_V_Control_meta-analysis
10971	ENSG00000174718	2114.40491230846	-0.174171922273551	0.0333434165956689	1.75498917877253e-07	5.50584840399224e-05	Urban_V_Control_meta-analysis
10972	ENSG00000174720	1088.8540575969	-0.0197213909579302	0.0344057369835554	0.566508841274767	0.923054052561513	Urban_V_Control_meta-analysis
10973	ENSG00000174721	12.3251594959388	-0.0659095761740349	0.209083955655685	0.752586880874914	0.959489834926416	Urban_V_Control_meta-analysis
10974	ENSG00000174738	2253.57230032195	-0.117121324779337	0.0374768480377637	0.00177705496398435	0.0486864373694343	Urban_V_Control_meta-analysis
10975	ENSG00000174744	835.551918934617	-0.00910057122698477	0.0322308081969502	0.777670332177751	0.962123776999243	Urban_V_Control_meta-analysis
10976	ENSG00000174748	7769.26458563661	0.00290930074307947	0.0178010994392533	0.870176917850382	0.978743758235591	Urban_V_Control_meta-analysis
10977	ENSG00000174749	116.023629520693	-0.103796492992466	0.0818789665594113	0.204911531401747	0.726900706419584	Urban_V_Control_meta-analysis
10978	ENSG00000174775	873.1545146335	-0.0384125854102109	0.0340821240853056	0.259717279579214	0.774841781329	Urban_V_Control_meta-analysis
10979	ENSG00000174776	4.47100260102634	0.01107144469585	0.385969417243412	0.977116001630579	0.998350981468638	Urban_V_Control_meta-analysis
10980	ENSG00000174780	1979.06288912589	0.0265684466129961	0.0260612594971287	0.30798399639269	0.805463737915597	Urban_V_Control_meta-analysis
10981	ENSG00000174788	15.8867092491351	-0.0156186832445701	0.201344662854173	0.938168614554581	0.992394057476751	Urban_V_Control_meta-analysis
10982	ENSG00000174791	127.168541240292	-0.174002401565689	0.0773469294793782	0.0244720903838931	0.267820414598009	Urban_V_Control_meta-analysis
10983	ENSG00000174792	278.018305625647	0.263894430737468	0.0875471031054173	0.0025756135534602	0.0636936891118442	Urban_V_Control_meta-analysis
10984	ENSG00000174796	335.683318403972	-7.38769609816975e-06	0.0484579537773859	0.999878357871633	0.999988177188066	Urban_V_Control_meta-analysis
10985	ENSG00000174799	540.898820288479	-0.0210962589885753	0.0422551052628043	0.617596644992955	0.935652346822217	Urban_V_Control_meta-analysis
10986	ENSG00000174804	71.7638891332937	-0.022290417869427	0.0835169124048946	0.789548425062541	0.963294779623628	Urban_V_Control_meta-analysis
10987	ENSG00000174808	142.107558068296	-0.126849691394514	0.0653718855058532	0.0523272240356206	0.402914952752125	Urban_V_Control_meta-analysis
10988	ENSG00000174827	22.3480980961884	-0.000744721514836327	0.180933826802719	0.996715925752936	0.999922594621354	Urban_V_Control_meta-analysis
10989	ENSG00000174839	866.316273951164	-0.0442945402731202	0.0331697568554823	0.18174894636223	0.701763574580759	Urban_V_Control_meta-analysis
10990	ENSG00000174840	832.878439401216	0.0523977263812082	0.0310199173614401	0.0911880139071932	0.531127856758315	Urban_V_Control_meta-analysis
10991	ENSG00000174842	190.815713671917	0.0843927656159075	0.0536905222868411	0.115988288525161	0.586169493494183	Urban_V_Control_meta-analysis
10992	ENSG00000174844	32.0374501348338	0.0198763607739121	0.146664045677654	0.892198330443694	0.984295583091265	Urban_V_Control_meta-analysis
10993	ENSG00000174851	697.382900155236	0.00334031102872163	0.0376383701576103	0.929282586687674	0.99111431544691	Urban_V_Control_meta-analysis
10994	ENSG00000174871	30.0840902293534	0.0738280285557567	0.148982659254367	0.620213491752751	0.935906429127984	Urban_V_Control_meta-analysis
10995	ENSG00000174886	230.863644681869	-0.016905142726297	0.052377326548612	0.746879368144726	0.959489834926416	Urban_V_Control_meta-analysis
10996	ENSG00000174891	493.772236857952	0.00179501419021442	0.0391616630116628	0.963440960941772	0.996994662168936	Urban_V_Control_meta-analysis
10997	ENSG00000174898	17.2411210636857	-0.115899344036462	0.280283223502109	0.679234491511391	0.947985772791038	Urban_V_Control_meta-analysis
10998	ENSG00000174899	3.38693334792277	0.112081398843171	0.387633123244284	0.772471959459144	0.961067697437417	Urban_V_Control_meta-analysis
10999	ENSG00000174903	5472.81637066153	0.0203711947781466	0.0252917376305333	0.420560853519498	0.874574169003374	Urban_V_Control_meta-analysis
11000	ENSG00000174915	561.231116515372	0.00466808055510002	0.0366801321825638	0.898731016280724	0.98537977550053	Urban_V_Control_meta-analysis
11001	ENSG00000174917	393.782470336212	-0.06215359432032	0.0445863808500363	0.16331638950045	0.672602891121544	Urban_V_Control_meta-analysis
11002	ENSG00000174928	8.6704165994234	0.026565317458397	0.23681439792596	0.910682433461383	0.987549844914498	Urban_V_Control_meta-analysis
11003	ENSG00000174938	1896.07555040102	-0.104524732357604	0.0334576967485455	0.00178358130681865	0.0487817109557239	Urban_V_Control_meta-analysis
11004	ENSG00000174939	372.574513879302	-0.0176659689417336	0.0432201626926125	0.682727764908243	0.948644744987571	Urban_V_Control_meta-analysis
11005	ENSG00000174943	1066.3258658093	0.0426167483052612	0.0336839298224777	0.205801341681142	0.72740891986179	Urban_V_Control_meta-analysis
11006	ENSG00000174945	956.872438307626	0.246904308142641	0.0413688464156263	2.39645179954246e-09	1.27810762642265e-06	Urban_V_Control_meta-analysis
11007	ENSG00000174950	10.2613963567691	-0.188970266105417	0.219725915934282	0.389774044387652	0.862748647064225	Urban_V_Control_meta-analysis
11008	ENSG00000174951	394.928222213572	0.0214296085551909	0.0415952630474471	0.60641782075985	0.932905819036312	Urban_V_Control_meta-analysis
11009	ENSG00000174953	1501.71256454138	0.0491958656133376	0.0288509395245155	0.0881620185486184	0.525555997309201	Urban_V_Control_meta-analysis
11010	ENSG00000174989	291.839419360524	0.09172996441373	0.0461323097990117	0.0467663199224752	0.382721555664052	Urban_V_Control_meta-analysis
11011	ENSG00000174992	0.696291442829656	-0.184409606952943	1.23334987682703	0.8811438834487	0.981309813469024	Urban_V_Control_meta-analysis
11012	ENSG00000174996	1864.01368135134	0.0213564158323562	0.0259288821348788	0.410136439115578	0.86916331468202	Urban_V_Control_meta-analysis
11013	ENSG00000175003	53.9344338892033	0.127932164125723	0.104424043536194	0.220529361643668	0.743397261379076	Urban_V_Control_meta-analysis
11014	ENSG00000175029	3115.91120489768	0.0140112613227925	0.0209320046149523	0.503259319398659	0.902639331563207	Urban_V_Control_meta-analysis
11015	ENSG00000175040	177.154544491552	-0.15920162407134	0.0802855580381543	0.0473738820305919	0.384762493649477	Urban_V_Control_meta-analysis
11016	ENSG00000175048	335.26735829976	-0.192160606236244	0.0567151374733813	0.000703602829946066	0.0268039173312787	Urban_V_Control_meta-analysis
11017	ENSG00000175054	904.70267476987	0.07425867772674	0.0326859083370194	0.0230933594073691	0.259112027011154	Urban_V_Control_meta-analysis
11018	ENSG00000175063	62.1862084677266	0.0823811374277409	0.105969690666872	0.436921143269439	0.879006449429275	Urban_V_Control_meta-analysis
11019	ENSG00000175065	11.1632077119962	0.320375121994086	0.328309977801719	0.329148117106986	0.817954169297034	Urban_V_Control_meta-analysis
11020	ENSG00000175066	1041.59371941068	0.0496345457540882	0.0305033276220765	0.103697891896012	0.561097825612511	Urban_V_Control_meta-analysis
11021	ENSG00000175073	1814.26007307078	0.00444499586662748	0.0259093716954471	0.86378394023528	0.97786841586943	Urban_V_Control_meta-analysis
11022	ENSG00000175084	1.44030312112435	-0.405009662025944	0.679780122400143	0.551312121459175	0.918562620366412	Urban_V_Control_meta-analysis
11023	ENSG00000175087	213.481471744935	-0.140200151495096	0.0716027311187948	0.0502267287378064	0.395675709442233	Urban_V_Control_meta-analysis
11024	ENSG00000175104	1020.97843248453	-0.02804693494289	0.0281208922068964	0.318584935783048	0.812083349341663	Urban_V_Control_meta-analysis
11025	ENSG00000175105	848.860011830285	-0.0710096210202857	0.0356883027192439	0.0466221238842977	0.381952883844733	Urban_V_Control_meta-analysis
11026	ENSG00000175106	235.494986782305	0.032273038727231	0.0557104927677671	0.562387367769565	0.922702818325784	Urban_V_Control_meta-analysis
11027	ENSG00000175110	432.668761966103	-0.0258106630911036	0.0391544291750421	0.509766307624328	0.903890509309623	Urban_V_Control_meta-analysis
11028	ENSG00000175115	4319.36201996924	0.0666661297567969	0.0271526548174124	0.0140792785355077	0.191991021746958	Urban_V_Control_meta-analysis
11029	ENSG00000175130	5922.03019728828	-0.0173644517848747	0.0233284432775452	0.456666703237558	0.887550808428142	Urban_V_Control_meta-analysis
11030	ENSG00000175137	1875.95087825918	0.0418953262577948	0.0283644556056634	0.139665947720006	0.62861330123516	Urban_V_Control_meta-analysis
11031	ENSG00000175155	888.2340195695	-0.0741592155686957	0.0375208736585139	0.0481005617693544	0.387712336679935	Urban_V_Control_meta-analysis
11032	ENSG00000175164	1391.63898407246	-0.0158801127152215	0.0296946467003436	0.592801771972756	0.928793133432895	Urban_V_Control_meta-analysis
11033	ENSG00000175166	14060.0336606093	0.0752711069570161	0.02352457676226	0.00137580466860787	0.0419292851385257	Urban_V_Control_meta-analysis
11034	ENSG00000175170	10.9357008958896	0.0220622073002383	0.212811040881542	0.917430911582897	0.98914023092427	Urban_V_Control_meta-analysis
11035	ENSG00000175182	564.241410866403	-0.0766939282657832	0.0394071783375144	0.0516317017405258	0.400633961129201	Urban_V_Control_meta-analysis
11036	ENSG00000175183	259.578859093029	-0.023326867146922	0.0606488057832324	0.700517465615904	0.950822420888528	Urban_V_Control_meta-analysis
11037	ENSG00000175193	61.1054440840873	0.105646599223795	0.0965407705500939	0.273814188009508	0.783908918840198	Urban_V_Control_meta-analysis
11038	ENSG00000175197	254.216249442749	-0.153139594641728	0.0787573736163566	0.0518414854661506	0.401677369229254	Urban_V_Control_meta-analysis
11039	ENSG00000175198	267.877977773212	0.0914650354675152	0.0473666925589208	0.0534831773805281	0.407392444907947	Urban_V_Control_meta-analysis
11040	ENSG00000175203	3262.50786113355	0.00496416137092682	0.0226324818563056	0.82638682936516	0.970152397840324	Urban_V_Control_meta-analysis
11041	ENSG00000175206	0.79425358849807	-1.6866569549379	1.19224515246747	0.157159491250703	0.662421459433942	Urban_V_Control_meta-analysis
11042	ENSG00000175213	407.536598025666	-0.0482612674021461	0.0430814227954849	0.262614129810586	0.777254398794482	Urban_V_Control_meta-analysis
11043	ENSG00000175215	4544.96701261721	-0.0307150615579068	0.0251779695212756	0.222495911304014	0.743397261379076	Urban_V_Control_meta-analysis
11044	ENSG00000175216	2589.39817767616	-0.0184044095327135	0.0248105136831801	0.45820924151305	0.887550808428142	Urban_V_Control_meta-analysis
11045	ENSG00000175220	1329.42767797194	0.0401701247940918	0.0266455604613133	0.13166387358395	0.614175503598601	Urban_V_Control_meta-analysis
11046	ENSG00000175221	925.391035639969	-0.0453859566656118	0.0350698688011927	0.195610797701275	0.717392104511791	Urban_V_Control_meta-analysis
11047	ENSG00000175224	1921.41092576818	-0.0134886104696787	0.0252762062814319	0.593584721547305	0.928941188563084	Urban_V_Control_meta-analysis
11048	ENSG00000175265	1008.76317585856	0.0314643431087309	0.0370514563683875	0.3957663140443	0.866218655924309	Urban_V_Control_meta-analysis
11049	ENSG00000175267	2.68992187941674	0.10760502350225	0.487777651749985	0.825401867961122	0.970030039459801	Urban_V_Control_meta-analysis
11050	ENSG00000175274	956.13466784765	-0.0447029008037003	0.0401483423016535	0.265518107885603	0.777371696966677	Urban_V_Control_meta-analysis
11051	ENSG00000175279	4.07667609602496	0.110629355595164	0.357431121328409	0.756931799411612	0.959947132518937	Urban_V_Control_meta-analysis
11052	ENSG00000175283	426.756474867146	-0.0630245651619222	0.0418574364092508	0.13214528902221	0.614777887850482	Urban_V_Control_meta-analysis
11053	ENSG00000175287	33.3747100764892	-0.0856090253775231	0.149491721266421	0.566869959620193	0.923334964259706	Urban_V_Control_meta-analysis
11054	ENSG00000175294	17.8744574835359	-0.379656271018767	0.169292543275343	0.0249223101172598	0.270325561194547	Urban_V_Control_meta-analysis
11055	ENSG00000175305	44.9223982644689	-0.115679304834009	0.167064811275271	0.488672526431503	0.896648423437582	Urban_V_Control_meta-analysis
11056	ENSG00000175309	1122.9731139794	0.0816743133870644	0.0314866596854572	0.00948847321433157	0.1547559341787	Urban_V_Control_meta-analysis
11057	ENSG00000175311	11.6644048733472	0.0483651683753121	0.373551247966882	0.896982609268356	0.98491788179994	Urban_V_Control_meta-analysis
11058	ENSG00000175315	4566.66128772515	-0.0266162577130721	0.0395581795257869	0.501050177513704	0.902478234868689	Urban_V_Control_meta-analysis
11059	ENSG00000175318	15.9915675597896	-0.19599126042428	0.201880134493691	0.331633016128799	0.820436183271892	Urban_V_Control_meta-analysis
11060	ENSG00000175322	48.4068486490344	0.273434469392054	0.117360431859712	0.0198130590771908	0.236927462806467	Urban_V_Control_meta-analysis
11061	ENSG00000175324	913.998735811119	-0.0220167556721986	0.0303412987417818	0.468061601701695	0.889967465892711	Urban_V_Control_meta-analysis
11062	ENSG00000175329	61.4443077764554	0.0976876758885843	0.268823952773747	0.716314294057464	0.955244932898768	Urban_V_Control_meta-analysis
11063	ENSG00000175334	1137.89358033662	-0.000558836473037102	0.0296025981594404	0.984938466925227	0.999136962648635	Urban_V_Control_meta-analysis
11064	ENSG00000175344	4.95442667190995	0.494312244640466	0.410134403681993	0.228108918303623	0.74640820063078	Urban_V_Control_meta-analysis
11065	ENSG00000175348	1005.06304224118	-0.0342704898045862	0.0303817051296878	0.259320941971179	0.774525867377051	Urban_V_Control_meta-analysis
11066	ENSG00000175352	496.259262481444	0.06750795079657	0.0427656748030307	0.114438265215968	0.583496163693963	Urban_V_Control_meta-analysis
11067	ENSG00000175354	691.161844030629	-0.0154451304138798	0.032311264722372	0.632642586152454	0.939550776303101	Urban_V_Control_meta-analysis
11068	ENSG00000175356	3.5557611910968	0.303548228402881	0.412756771756375	0.462085746285285	0.88920003980756	Urban_V_Control_meta-analysis
11069	ENSG00000175376	1321.12908590144	0.036887576112239	0.0312270779224929	0.237495916274503	0.756889407831685	Urban_V_Control_meta-analysis
11070	ENSG00000175387	3156.89695070858	0.0270748059289221	0.0216234362789298	0.210531719802012	0.733618815538385	Urban_V_Control_meta-analysis
11071	ENSG00000175390	1850.83105194834	0.0340137540785368	0.0219015027793848	0.120415278130458	0.593544192879645	Urban_V_Control_meta-analysis
11072	ENSG00000175395	117.660717360053	-0.140883394790435	0.0731814995579518	0.0542139605291867	0.410323258499048	Urban_V_Control_meta-analysis
11073	ENSG00000175414	325.596310864845	0.141645922336736	0.0560562415324941	0.0115089428341715	0.170502856802541	Urban_V_Control_meta-analysis
11074	ENSG00000175416	12100.1758676129	0.0222554225373422	0.0259761435544357	0.39157537019807	0.863654197394471	Urban_V_Control_meta-analysis
11075	ENSG00000175426	104.055225370043	0.40958528787881	0.405690605151771	0.312686907113745	0.808949939295056	Urban_V_Control_meta-analysis
11076	ENSG00000175449	8.31763693581372	0.317814248630773	0.253824296478308	0.210532211913373	0.733618815538385	Urban_V_Control_meta-analysis
11077	ENSG00000175455	1448.39136582851	0.0571235885995814	0.0315958718883164	0.0706151103606354	0.472737140489609	Urban_V_Control_meta-analysis
11078	ENSG00000175463	3.66671490161388	-0.225998464388388	0.449043570477382	0.614761451570419	0.934977287012779	Urban_V_Control_meta-analysis
11079	ENSG00000175467	1430.19766285759	-0.0166471087729526	0.0258603141694086	0.519749310442363	0.906869025853632	Urban_V_Control_meta-analysis
11080	ENSG00000175470	1112.8376066466	-0.00936220837365156	0.026398064866978	0.722847990941384	0.95678522068115	Urban_V_Control_meta-analysis
11081	ENSG00000175471	8.74354510136512	0.487961108638625	0.280097590107217	0.0814890132666899	0.506583692028224	Urban_V_Control_meta-analysis
11082	ENSG00000175482	181.355729775408	-0.093442111762347	0.0579161457863923	0.10665687533377	0.56680709166831	Urban_V_Control_meta-analysis
11083	ENSG00000175505	922.508936543531	-0.0895130757438961	0.0392910095276899	0.0227142128631096	0.257384848307191	Urban_V_Control_meta-analysis
11084	ENSG00000175514	0.781474130108743	-0.0848560079404664	0.950143609419444	0.928836649213368	0.99111431544691	Urban_V_Control_meta-analysis
11085	ENSG00000175518	2.94129910372818	0.313917370935899	0.427422968502377	0.46267940975146	0.88920003980756	Urban_V_Control_meta-analysis
11086	ENSG00000175536	26.4586679541984	-0.0323815709127602	0.149820229900905	0.828881605175762	0.971131089968107	Urban_V_Control_meta-analysis
11087	ENSG00000175538	89.8109618632779	-0.533438205575849	0.117723329652893	5.86253990760495e-06	0.00078167198768066	Urban_V_Control_meta-analysis
11088	ENSG00000175544	155.037281901597	-0.0743202761070462	0.0659786311693561	0.259983768612633	0.775259948809419	Urban_V_Control_meta-analysis
11089	ENSG00000175548	188.39425516237	0.0254419018773056	0.0611241568884834	0.677239386360492	0.947985772791038	Urban_V_Control_meta-analysis
11090	ENSG00000175550	2203.64826185843	-0.0595990435367779	0.0276798985765006	0.0313066933153143	0.307187744493927	Urban_V_Control_meta-analysis
11091	ENSG00000175564	37.0377940062997	0.0522780425659497	0.120412933697835	0.664174891266045	0.945697095332982	Urban_V_Control_meta-analysis
11092	ENSG00000175567	69.6891533024293	0.0453487359465464	0.125856294206321	0.718606679985134	0.955498048251816	Urban_V_Control_meta-analysis
11093	ENSG00000175573	670.348507364077	-0.112183211146014	0.0427874756150917	0.00874487062714092	0.146664496891252	Urban_V_Control_meta-analysis
11094	ENSG00000175575	162.677231580909	0.010917209910079	0.0617147957553603	0.859588688181258	0.97786705477116	Urban_V_Control_meta-analysis
11095	ENSG00000175581	287.24600647788	0.0162545134578031	0.0474834864062855	0.732110618555404	0.956975142262759	Urban_V_Control_meta-analysis
11096	ENSG00000175582	4595.86179957825	0.0113099666726515	0.0197305912109709	0.566495841084704	0.923054052561513	Urban_V_Control_meta-analysis
11097	ENSG00000175591	594.906242063401	0.127201697279378	0.0454744541829597	0.00515456695633499	0.100383169803501	Urban_V_Control_meta-analysis
11098	ENSG00000175592	1206.19976479081	-0.126119535454701	0.038722373803219	0.00112588607010508	0.0363922770134976	Urban_V_Control_meta-analysis
11099	ENSG00000175595	389.969223301953	0.0306725513325978	0.0424360269732797	0.469805793073529	0.890519575658414	Urban_V_Control_meta-analysis
11100	ENSG00000175600	22.525663502263	-0.0933403868043674	0.175879262779264	0.595621712764076	0.92929765033888	Urban_V_Control_meta-analysis
11101	ENSG00000175602	306.397650153923	0.00617832365494612	0.0484465312748433	0.898521951110788	0.98537977550053	Urban_V_Control_meta-analysis
11102	ENSG00000175606	315.183126049869	-0.0521336552433168	0.0496700556478985	0.293902382719415	0.795985324155726	Urban_V_Control_meta-analysis
11103	ENSG00000175634	865.97369219266	0.0127091171830486	0.0310449712998935	0.682262543911746	0.948596675601716	Urban_V_Control_meta-analysis
11104	ENSG00000175643	28.4358488218821	-0.194584474867091	0.150398802083491	0.19573794773438	0.717392104511791	Urban_V_Control_meta-analysis
11105	ENSG00000175662	3140.63643394604	0.0229301942685901	0.0213717776767241	0.283307293798096	0.787841163783138	Urban_V_Control_meta-analysis
11106	ENSG00000175691	93.2303274439499	-0.0936027479109868	0.0829648622369112	0.259226352600433	0.774525867377051	Urban_V_Control_meta-analysis
11107	ENSG00000175697	18.684526122298	0.207226692884862	0.177289977358216	0.242461110090257	0.759988065767118	Urban_V_Control_meta-analysis
11108	ENSG00000175701	186.250868989342	0.0200857045395308	0.0660390101676457	0.761014312352731	0.960655249982049	Urban_V_Control_meta-analysis
11109	ENSG00000175707	456.866888272062	-0.0319358075758284	0.042987342476436	0.457535030434776	0.887550808428142	Urban_V_Control_meta-analysis
11110	ENSG00000175711	28.5433574734462	0.0428275602052002	0.141636759688622	0.762365430128025	0.960655249982049	Urban_V_Control_meta-analysis
11111	ENSG00000175727	8090.69566884872	0.000648422538127292	0.0212375309673195	0.975642838954523	0.998350981468638	Urban_V_Control_meta-analysis
11112	ENSG00000175745	91.8320065262715	0.122810854510395	0.0944831211398634	0.193663380274185	0.714846174222216	Urban_V_Control_meta-analysis
11113	ENSG00000175756	1506.17181493775	0.0456145453186734	0.0286863780698053	0.11180962978934	0.578201059026967	Urban_V_Control_meta-analysis
11114	ENSG00000175764	67.6650523959332	0.11078843775641	0.0936643744625373	0.236879043530593	0.756141172560559	Urban_V_Control_meta-analysis
11115	ENSG00000175768	25.8285017040162	0.116309986800834	0.147522019691952	0.430448396391972	0.876742173371308	Urban_V_Control_meta-analysis
11116	ENSG00000175779	0.975042470951621	-0.389553234205681	0.878081934790708	0.657302086848673	0.945040603598486	Urban_V_Control_meta-analysis
11117	ENSG00000175782	264.164506662821	-0.0212040240386695	0.047006115985819	0.651924145315467	0.943865511329447	Urban_V_Control_meta-analysis
11118	ENSG00000175787	77.5151393512733	-0.0915613753048663	0.087796378680504	0.297002354639898	0.799188670885197	Urban_V_Control_meta-analysis
11119	ENSG00000175792	403.670197088916	0.052474477967409	0.047612330488581	0.270409722014856	0.782156038897096	Urban_V_Control_meta-analysis
11120	ENSG00000175793	8029.28225070943	0.0417069185764998	0.0241352573228785	0.0839793559313639	0.515013298160913	Urban_V_Control_meta-analysis
11121	ENSG00000175806	233.258163068025	0.0744846621724303	0.0504006083087795	0.139447277540359	0.628317781088634	Urban_V_Control_meta-analysis
11122	ENSG00000175820	13.2792360474279	0.241037207410644	0.230951085285523	0.296637115861599	0.798753593703397	Urban_V_Control_meta-analysis
11123	ENSG00000175826	849.44203448666	-0.0200937397882422	0.0345687186736199	0.561058872837224	0.921874815933063	Urban_V_Control_meta-analysis
11124	ENSG00000175832	405.287256416645	0.0489040164857183	0.0490376643073434	0.318631244850904	0.812083349341663	Urban_V_Control_meta-analysis
11125	ENSG00000175854	199.052106985304	0.0221346986237983	0.0546092048943341	0.685235635787043	0.949414001213439	Urban_V_Control_meta-analysis
11126	ENSG00000175866	1674.60279994189	0.0578438773630173	0.0271828577389484	0.0333408778425798	0.320392820108875	Urban_V_Control_meta-analysis
11127	ENSG00000175874	70.5850203035284	-0.29198583679316	0.107117316897806	0.0064135959152093	0.118449238834185	Urban_V_Control_meta-analysis
11128	ENSG00000175879	3.13484333153839	1.81697663729992	0.847832008188647	0.0321062189622159	0.312339990147639	Urban_V_Control_meta-analysis
11129	ENSG00000175893	1668.71564059384	0.0747458707966983	0.0298096004623306	0.0121608230632005	0.176243812510151	Urban_V_Control_meta-analysis
11130	ENSG00000175894	4.16871881015826	0.599829085480518	0.430088885567846	0.163117466294326	0.672244077911149	Urban_V_Control_meta-analysis
11131	ENSG00000175895	703.093882619213	-0.0398338445046825	0.0366639700382797	0.277276642830314	0.784733821955999	Urban_V_Control_meta-analysis
11132	ENSG00000175906	84.9154553289109	0.0131759076835677	0.13542084755289	0.922491327190772	0.990016450318188	Urban_V_Control_meta-analysis
11133	ENSG00000175920	243.759282367928	0.0263905718738836	0.0592486381378066	0.656015731309204	0.944739717300296	Urban_V_Control_meta-analysis
11134	ENSG00000175928	3988.38199919713	0.0344540017444297	0.0297435568666895	0.246713655401332	0.764246922476138	Urban_V_Control_meta-analysis
11135	ENSG00000175931	804.765318941	-0.0242969210641504	0.0374674023406264	0.516673507060359	0.906306658083516	Urban_V_Control_meta-analysis
11136	ENSG00000175938	89.4471919993697	-0.0861231769661808	0.0832282838741255	0.300770467589762	0.80138675794108	Urban_V_Control_meta-analysis
11137	ENSG00000175970	1093.22124594726	-0.0219774613408308	0.0278743372948338	0.430434790636695	0.876742173371308	Urban_V_Control_meta-analysis
11138	ENSG00000175984	444.091326238769	-0.0751524823590584	0.0445880433836102	0.091895018895049	0.531920311604015	Urban_V_Control_meta-analysis
11139	ENSG00000175985	39.4415419683472	-0.0619056712403305	0.125272429282556	0.621187281217981	0.936044820966491	Urban_V_Control_meta-analysis
11140	ENSG00000176014	3267.02041223837	0.120258711918475	0.0315815749250536	0.000140165688957072	0.00839944203488073	Urban_V_Control_meta-analysis
11141	ENSG00000176018	797.320177910898	-0.00267070363067092	0.033737707085838	0.936904729726645	0.992303679572158	Urban_V_Control_meta-analysis
11142	ENSG00000176022	545.386913714195	-0.0373526611981813	0.044675978645301	0.403110289625628	0.866670872616239	Urban_V_Control_meta-analysis
11143	ENSG00000176024	170.123419753023	-0.0842644067068244	0.0579790559739008	0.146123989467302	0.640152639390112	Urban_V_Control_meta-analysis
11144	ENSG00000176040	6.4698070816635	0.22363148066776	0.30952546857474	0.469988456458864	0.890519575658414	Urban_V_Control_meta-analysis
11145	ENSG00000176046	6.31147213134345	-0.106340986834223	0.439161883400601	0.808667576637378	0.967456834742236	Urban_V_Control_meta-analysis
11146	ENSG00000176049	4.27359475172413	0.876618837939039	0.662623963203178	0.185851772236718	0.705120430162166	Urban_V_Control_meta-analysis
11147	ENSG00000176055	48.1139240692805	-0.0152081344596661	0.10474428003774	0.884558506067964	0.98267465694355	Urban_V_Control_meta-analysis
11148	ENSG00000176058	424.454925184862	0.0491744171639785	0.0552140507910841	0.373136183536065	0.851420533329038	Urban_V_Control_meta-analysis
11149	ENSG00000176087	1884.20938659212	0.0178811184432024	0.0329851450586585	0.587752306322966	0.928759146710122	Urban_V_Control_meta-analysis
11150	ENSG00000176092	2244.53128119327	0.108359295963462	0.0409851012779101	0.00819640332301526	0.139364987426402	Urban_V_Control_meta-analysis
11151	ENSG00000176095	1460.31363818348	-0.00137833135076686	0.0283330671862731	0.961200258406739	0.996919398082669	Urban_V_Control_meta-analysis
11152	ENSG00000176101	1137.22131834322	-0.00781812093561332	0.032033866604634	0.807185911821527	0.967124051905379	Urban_V_Control_meta-analysis
11153	ENSG00000176102	525.589540618425	0.0601906719260989	0.0369643199589658	0.103451716369505	0.561021258481724	Urban_V_Control_meta-analysis
11154	ENSG00000176105	3189.79314958127	-0.0373884784780376	0.0234865177500162	0.11140439242477	0.577598923783643	Urban_V_Control_meta-analysis
11155	ENSG00000176108	567.02059877404	0.00583693016551588	0.04036378664372	0.885020308039536	0.98294633684802	Urban_V_Control_meta-analysis
11156	ENSG00000176125	32.4248134496588	0.0998657083376332	0.146168645028248	0.494466251674639	0.899336140365378	Urban_V_Control_meta-analysis
11157	ENSG00000176136	0.66964039539386	0.245182203385829	1.70781793158449	0.885844293728795	0.983205418125952	Urban_V_Control_meta-analysis
11158	ENSG00000176142	615.650024697951	0.0583495276188362	0.0391821966484159	0.136438739550252	0.622857208440997	Urban_V_Control_meta-analysis
11159	ENSG00000176148	483.770704030002	0.0470615541081096	0.0387456328086577	0.224507772011534	0.743451616329482	Urban_V_Control_meta-analysis
11160	ENSG00000176153	1181.74643727879	-0.169002847262486	0.0444463919007593	0.00014330258962394	0.00853468628204996	Urban_V_Control_meta-analysis
11161	ENSG00000176155	904.123388923404	0.0325269403165316	0.0284608921634378	0.253094897251428	0.76943157059146	Urban_V_Control_meta-analysis
11162	ENSG00000176160	1.55292426598948	0.173073794562073	0.634903862947464	0.785161920961193	0.963294779623628	Urban_V_Control_meta-analysis
11163	ENSG00000176170	422.442875073551	0.0135276107007482	0.0448209141911284	0.762793325347678	0.960655249982049	Urban_V_Control_meta-analysis
11164	ENSG00000176171	1318.62167921469	0.118103191523384	0.0697368300838463	0.0903497818272146	0.528909790326763	Urban_V_Control_meta-analysis
11165	ENSG00000176182	176.882395020955	-0.0465722274702079	0.0605341522043008	0.441682841972756	0.882262855376291	Urban_V_Control_meta-analysis
11166	ENSG00000176194	0.584389818108165	0.32529029068619	1.89545908983036	0.863739766567118	0.97786841586943	Urban_V_Control_meta-analysis
11167	ENSG00000176208	79.629435453694	0.0436253711077154	0.089571039729764	0.626224510568125	0.937725050920918	Urban_V_Control_meta-analysis
11168	ENSG00000176209	179.955469306247	0.0689818536335768	0.0552796073617444	0.212078072305489	0.735743529247145	Urban_V_Control_meta-analysis
11169	ENSG00000176222	22.0158991641791	0.0599624301894178	0.159550411685342	0.707049811922182	0.95249616828786	Urban_V_Control_meta-analysis
11170	ENSG00000176225	222.51392912429	0.0421130840546318	0.0574565193815437	0.463585441931988	0.889288304306492	Urban_V_Control_meta-analysis
11171	ENSG00000176244	57.6674909459722	0.0779899050293434	0.0965635715786812	0.419290088305192	0.873862369790683	Urban_V_Control_meta-analysis
11172	ENSG00000176248	1011.1879907979	-0.00229135211048156	0.0327241701816932	0.944177602020325	0.993740404704986	Urban_V_Control_meta-analysis
11173	ENSG00000176261	642.312199862521	0.0344790699415226	0.0337221049882777	0.306569317006938	0.804543405172906	Urban_V_Control_meta-analysis
11174	ENSG00000176269	1.23030000667869	-0.511887332676174	0.835014930466464	0.539857984316222	0.914285877095452	Urban_V_Control_meta-analysis
11175	ENSG00000176273	72.8850596950797	-0.0888582109678644	0.0977818142930423	0.363487573304154	0.845442822047748	Urban_V_Control_meta-analysis
11176	ENSG00000176293	41.161642371903	0.0621810982030563	0.11487672956279	0.588310871994193	0.928759146710122	Urban_V_Control_meta-analysis
11177	ENSG00000176340	190.831299598005	-0.0636402936773416	0.0673508096020441	0.344706037369159	0.831939573487595	Urban_V_Control_meta-analysis
11178	ENSG00000176371	611.055899239633	-0.00752222611382734	0.034205451223222	0.825938849697734	0.970083704389131	Urban_V_Control_meta-analysis
11179	ENSG00000176381	7.57764614551899	0.0756733565109724	0.342635188162242	0.825203832474655	0.969979591574679	Urban_V_Control_meta-analysis
11180	ENSG00000176383	30.8081256287729	0.109244416633818	0.132876700671403	0.410992228873076	0.869984927552385	Urban_V_Control_meta-analysis
11181	ENSG00000176386	349.727892416913	-0.0537759693739923	0.0417338239177678	0.197555821136783	0.719954058175488	Urban_V_Control_meta-analysis
11182	ENSG00000176387	45.9187938551661	-0.405253240318093	0.169342750948947	0.0167069281534096	0.212488752348611	Urban_V_Control_meta-analysis
11183	ENSG00000176390	401.895777996612	0.035564683120244	0.0441446756886578	0.420450891023455	0.874516074783087	Urban_V_Control_meta-analysis
11184	ENSG00000176393	2038.90534552772	0.0128548109355877	0.0260115178859035	0.621167144289799	0.936044820966491	Urban_V_Control_meta-analysis
11185	ENSG00000176396	373.629918549388	0.0379001916264807	0.0450675966669967	0.400368534331226	0.866626746069031	Urban_V_Control_meta-analysis
11186	ENSG00000176399	201.644761227273	0.0466498752777001	0.0702642719043254	0.506741333841915	0.902777704659779	Urban_V_Control_meta-analysis
11187	ENSG00000176401	16.7506017464053	-0.191422109991231	0.181135228681014	0.290606905728246	0.792463211022734	Urban_V_Control_meta-analysis
11188	ENSG00000176402	3.1258225098924	-0.0538303287524711	0.46164406263448	0.907172521148574	0.986861594939977	Urban_V_Control_meta-analysis
11189	ENSG00000176406	23.9840005927791	0.0511902373500747	0.213806427084017	0.810777375344044	0.9680923884705	Urban_V_Control_meta-analysis
11190	ENSG00000176407	2028.50533143629	-0.0660253371300686	0.0220613244743107	0.00276422409159218	0.0667996771143257	Urban_V_Control_meta-analysis
11191	ENSG00000176410	224.714846948697	0.0166416675320733	0.0512536816837438	0.74541408484279	0.959187781415181	Urban_V_Control_meta-analysis
11192	ENSG00000176422	191.13430768736	0.0932511930032595	0.05811895677064	0.108606435404064	0.570671091579738	Urban_V_Control_meta-analysis
11193	ENSG00000176428	53.2967874630477	-0.103281139522296	0.130796905830562	0.429743977516483	0.876682002260227	Urban_V_Control_meta-analysis
11194	ENSG00000176438	72.0893141853937	0.201889447893885	0.0995201122527126	0.0424960288878324	0.360371503882791	Urban_V_Control_meta-analysis
11195	ENSG00000176444	965.71865606128	-0.035049245054994	0.0286190473216122	0.220694888216393	0.743397261379076	Urban_V_Control_meta-analysis
11196	ENSG00000176454	1282.32633562918	-0.0877282314062543	0.0302857564367615	0.00377130791590665	0.0812125526978553	Urban_V_Control_meta-analysis
11197	ENSG00000176463	1250.55416076239	-0.031685412389311	0.0334145547948777	0.343001272255067	0.830637256861067	Urban_V_Control_meta-analysis
11198	ENSG00000176472	11.1558194171583	0.0837898857894381	0.240504751305014	0.727545951878561	0.956975142262759	Urban_V_Control_meta-analysis
11199	ENSG00000176473	149.104077196816	0.0993217765844858	0.0584563403539995	0.0893048272461535	0.527066483193824	Urban_V_Control_meta-analysis
11200	ENSG00000176476	111.77814284499	-0.157633513759934	0.0738522705370699	0.0328064774178562	0.31735407417515	Urban_V_Control_meta-analysis
11201	ENSG00000176485	1446.64423786775	0.127264880578741	0.0345735222149622	0.000232327718197479	0.0123087532819856	Urban_V_Control_meta-analysis
11202	ENSG00000176490	97.1610606163362	0.115226120990336	0.10222886196611	0.259683783604453	0.774841781329	Urban_V_Control_meta-analysis
11203	ENSG00000176531	384.175339791027	-0.018073993214936	0.0441385711883633	0.682185262089718	0.948596675601716	Urban_V_Control_meta-analysis
11204	ENSG00000176532	462.355214356624	-0.030035472054083	0.0483751096603442	0.534674038566931	0.913500299726658	Urban_V_Control_meta-analysis
11205	ENSG00000176533	20.944575771584	0.198746027199533	0.220306996150276	0.366986664721411	0.847056012157933	Urban_V_Control_meta-analysis
11206	ENSG00000176542	1512.78466814722	0.00819603034387504	0.0255067761829929	0.747962167420615	0.959489834926416	Urban_V_Control_meta-analysis
11207	ENSG00000176595	1604.4875560648	-0.0321908885606451	0.0331132730040363	0.330978631513927	0.819634438047181	Urban_V_Control_meta-analysis
11208	ENSG00000176597	3484.40648017438	-0.117585171025126	0.0236454457313536	6.59769159497872e-07	0.000146615368777305	Urban_V_Control_meta-analysis
11209	ENSG00000176619	2276.96307729623	0.0253266014425349	0.0285683529569354	0.375333890429131	0.851432643775425	Urban_V_Control_meta-analysis
11210	ENSG00000176623	433.767453975853	-0.0145084737145405	0.0417914704024584	0.728468479892711	0.956975142262759	Urban_V_Control_meta-analysis
11211	ENSG00000176624	3076.83167735836	0.00633115689551394	0.0276963989247684	0.819186557392835	0.969431480612623	Urban_V_Control_meta-analysis
11212	ENSG00000176641	88.7460175807843	-0.0847010425743983	0.105415920690786	0.42168935762169	0.874768290819901	Urban_V_Control_meta-analysis
11213	ENSG00000176658	6816.54369664507	0.0839697660585609	0.0229454589173124	0.00025267092331524	0.012874951506509	Urban_V_Control_meta-analysis
11214	ENSG00000176678	622.501733015036	-0.12318998774653	0.0410666506861693	0.00270194751196	0.0658362848076957	Urban_V_Control_meta-analysis
11215	ENSG00000176681	14.5016297729915	0.188855046427732	0.191724869926893	0.324608572229578	0.814831684291379	Urban_V_Control_meta-analysis
11216	ENSG00000176692	333.088329799511	-0.0126139530670031	0.0539091361804947	0.814996280444062	0.9687967171769	Urban_V_Control_meta-analysis
11217	ENSG00000176697	253.473959397832	0.179135784052763	0.0599687883268257	0.00281591245424226	0.0672456705490688	Urban_V_Control_meta-analysis
11218	ENSG00000176714	53.6800479495638	-0.0207509678297172	0.115485261649202	0.857399879623162	0.977503907452976	Urban_V_Control_meta-analysis
11219	ENSG00000176715	615.557046794641	0.0702829984088875	0.035675946409118	0.0488339247394928	0.390982644785368	Urban_V_Control_meta-analysis
11220	ENSG00000176720	1759.97614193239	0.030419915985307	0.0316514241915728	0.336506143587788	0.825625564181585	Urban_V_Control_meta-analysis
11221	ENSG00000176723	5.98934315055146	0.00295260723411705	0.287327431854958	0.991800997734434	0.999610454409508	Urban_V_Control_meta-analysis
11222	ENSG00000176731	585.311868231117	0.00973710760387097	0.0354326524897773	0.783465242563407	0.962928427072089	Urban_V_Control_meta-analysis
11223	ENSG00000176732	8.92731192092361	0.224150540317368	0.247137922402279	0.364414404765216	0.845846723069146	Urban_V_Control_meta-analysis
11224	ENSG00000176749	587.890302820975	-0.0198359024935607	0.0428521141743626	0.643441754335169	0.940539684618961	Urban_V_Control_meta-analysis
11225	ENSG00000176769	320.300524013231	-0.0479634658478759	0.0942344583969583	0.610766159595864	0.934760525029261	Urban_V_Control_meta-analysis
11226	ENSG00000176771	68.8762315735764	-0.251620919188727	0.112902386428656	0.025836602455161	0.276624541110042	Urban_V_Control_meta-analysis
11227	ENSG00000176783	1319.21721688545	0.00761257279038541	0.0275287070248222	0.782139362861902	0.962735870442129	Urban_V_Control_meta-analysis
11228	ENSG00000176788	24.0706715740798	0.203032624997082	0.191494956759269	0.289030648976114	0.792463211022734	Urban_V_Control_meta-analysis
11229	ENSG00000176809	129.164351661552	-0.0701900516803743	0.0685308553236456	0.305735653054599	0.804195550026945	Urban_V_Control_meta-analysis
11230	ENSG00000176834	2192.3873574787	0.0567924169982414	0.02600743718759	0.0289843664734297	0.294818730816831	Urban_V_Control_meta-analysis
11231	ENSG00000176842	21.1945741465024	-0.369849196725962	0.198484970372401	0.0624114621128977	0.443027237713559	Urban_V_Control_meta-analysis
11232	ENSG00000176845	902.216509815499	-0.109043909416805	0.0357576399410035	0.00229201582492557	0.0580099504380783	Urban_V_Control_meta-analysis
11233	ENSG00000176853	2300.62000810351	0.0145487075112253	0.0267539650107473	0.58658164680035	0.928759146710122	Urban_V_Control_meta-analysis
11234	ENSG00000176871	4106.68746683248	0.0244281948344568	0.0272420208371548	0.369873637509944	0.848455655936789	Urban_V_Control_meta-analysis
11235	ENSG00000176884	188.544300686218	-0.0845974363204044	0.098843028589293	0.392066033456778	0.863861687206754	Urban_V_Control_meta-analysis
11236	ENSG00000176887	4.065528766025	0.170210187147079	0.516894170224682	0.741933422838912	0.958630324200913	Urban_V_Control_meta-analysis
11237	ENSG00000176890	266.474374657013	-0.162970967714667	0.0565380201565618	0.00394530375836444	0.0837199736522959	Urban_V_Control_meta-analysis
11238	ENSG00000176894	6.60063686306243	0.293913760190423	0.288180503574953	0.30777841666431	0.805439101509479	Urban_V_Control_meta-analysis
11239	ENSG00000176903	2019.77642516762	0.016808551415514	0.0281499544973256	0.550435552516639	0.918540763482084	Urban_V_Control_meta-analysis
11240	ENSG00000176907	4012.3697215771	0.0172172234772365	0.0557812170877763	0.757582997365388	0.960191521012593	Urban_V_Control_meta-analysis
11241	ENSG00000176909	24.2595115364165	0.0731777764736625	0.143624548257967	0.610396581884016	0.934720846165817	Urban_V_Control_meta-analysis
11242	ENSG00000176915	10446.839520528	0.0503091449814267	0.0214074765720397	0.0187697005717037	0.229073386077238	Urban_V_Control_meta-analysis
11243	ENSG00000176919	15.1216658446674	0.046390009407275	0.180580839356159	0.797261135752558	0.9647838871906	Urban_V_Control_meta-analysis
11244	ENSG00000176920	2604.74993765792	0.000847984734321212	0.0285634164529103	0.976316049101762	0.998350981468638	Urban_V_Control_meta-analysis
11245	ENSG00000176927	53.7508434677316	0.0531334302603218	0.104718090252401	0.611877727724243	0.934960495390294	Urban_V_Control_meta-analysis
11246	ENSG00000176928	1005.30054940798	0.029232293031988	0.0732307369728786	0.689760101432085	0.949878201079991	Urban_V_Control_meta-analysis
11247	ENSG00000176945	542.994520185187	-0.250752417379232	0.0587192639806333	1.95157379208341e-05	0.00198958277785489	Urban_V_Control_meta-analysis
11248	ENSG00000176946	548.609596453166	-0.0417231580443967	0.0347091382766955	0.22933256666481	0.747468133354442	Urban_V_Control_meta-analysis
11249	ENSG00000176953	2096.27486532501	-0.0208525052510148	0.0246578195674457	0.397733989845899	0.866626746069031	Urban_V_Control_meta-analysis
11250	ENSG00000176973	45.9808668966997	-0.084124311537242	0.11701232007692	0.472180658332511	0.891710689562426	Urban_V_Control_meta-analysis
11251	ENSG00000176974	121.181319567177	-0.0115673838433887	0.0685187576863117	0.865937684872842	0.977925776911058	Urban_V_Control_meta-analysis
11252	ENSG00000176978	553.801973317841	-0.0185388659071936	0.047854759210486	0.698461152676966	0.950518195038179	Urban_V_Control_meta-analysis
11253	ENSG00000176986	3837.56874698179	0.0586676374342859	0.0225006567340681	0.00912395237406682	0.150965085817031	Urban_V_Control_meta-analysis
11254	ENSG00000176994	2009.753517537	0.0369269570702387	0.0223465691788634	0.0984394878230802	0.549185845439446	Urban_V_Control_meta-analysis
11255	ENSG00000177000	964.141711109102	-0.0187041347487228	0.0311622521761673	0.548361171371379	0.917299995716205	Urban_V_Control_meta-analysis
11256	ENSG00000177025	39.4258197335322	0.0735994840823293	0.125141136312446	0.556443817411171	0.920217165744572	Urban_V_Control_meta-analysis
11257	ENSG00000177030	497.542162471716	0.0299326061552423	0.0394312379326011	0.447787377649154	0.886317165095365	Urban_V_Control_meta-analysis
11258	ENSG00000177034	480.322845427878	-0.0299316035152832	0.0376196029177731	0.426242196480035	0.876049404315095	Urban_V_Control_meta-analysis
11259	ENSG00000177042	784.556548211203	-0.0393036647743227	0.0792012725883988	0.619717742033502	0.935787653022042	Urban_V_Control_meta-analysis
11260	ENSG00000177045	419.977196618079	-0.0917775715380892	0.0446918086572006	0.0400177313148247	0.350787419494802	Urban_V_Control_meta-analysis
11261	ENSG00000177051	554.035127515471	0.0262916579529526	0.0376649366995618	0.48515175511689	0.89562984223847	Urban_V_Control_meta-analysis
11262	ENSG00000177054	1237.81072494959	0.0016783920122066	0.0286150027730298	0.953227486249347	0.995117484702522	Urban_V_Control_meta-analysis
11263	ENSG00000177058	459.590894452823	0.0403621484884942	0.0397813255600435	0.310296352651886	0.807143820912075	Urban_V_Control_meta-analysis
11264	ENSG00000177076	666.497084157412	-0.141568035173233	0.0542739572346612	0.0090967344835857	0.150690109092695	Urban_V_Control_meta-analysis
11265	ENSG00000177082	779.920056144276	0.0500325511557496	0.0288631718246503	0.0830176495586472	0.511862193810541	Urban_V_Control_meta-analysis
11266	ENSG00000177084	531.242153779456	-0.0545636094399426	0.039033996622283	0.162158598764767	0.671116808131473	Urban_V_Control_meta-analysis
11267	ENSG00000177096	272.634187471736	-0.110360506198545	0.0535199594015209	0.0392035559372616	0.347324456784207	Urban_V_Control_meta-analysis
11268	ENSG00000177098	4.12559224960941	-0.04244432541396	0.361492608448961	0.906531919641843	0.98683567249078	Urban_V_Control_meta-analysis
11269	ENSG00000177103	17.3439684983663	0.188796392521906	0.252648027073564	0.454900355446441	0.887550808428142	Urban_V_Control_meta-analysis
11270	ENSG00000177105	831.087879319917	0.0138349141481607	0.0440451070413121	0.753439122921446	0.959489834926416	Urban_V_Control_meta-analysis
11271	ENSG00000177106	9774.86987866868	-0.000868965831890591	0.0206775887448058	0.966479147772187	0.99720734876538	Urban_V_Control_meta-analysis
11272	ENSG00000177119	7141.51583794266	0.061108669128827	0.0252588635058627	0.015550577584264	0.203774972439168	Urban_V_Control_meta-analysis
11273	ENSG00000177125	758.809246172314	-0.087304933453384	0.0345249940888446	0.0114470904003558	0.170058910311692	Urban_V_Control_meta-analysis
11274	ENSG00000177144	8.28153587413629	-0.380497605955661	0.290855254033898	0.190804592987739	0.710156859644828	Urban_V_Control_meta-analysis
11275	ENSG00000177150	322.913182638836	-0.00416378572382015	0.051411086349458	0.935449876754647	0.992148025330132	Urban_V_Control_meta-analysis
11276	ENSG00000177156	2401.31076419987	0.0231811488645597	0.0204163920859227	0.256200020411796	0.772705056849904	Urban_V_Control_meta-analysis
11277	ENSG00000177169	4086.68814884343	-0.0372633442751219	0.0301579294485489	0.216604736423689	0.739580832859373	Urban_V_Control_meta-analysis
11278	ENSG00000177181	160.243517939973	0.0908492152591351	0.0764135570896188	0.234473163056405	0.754275694281678	Urban_V_Control_meta-analysis
11279	ENSG00000177191	167.983941261288	-0.0581220285421312	0.0697208437224794	0.404484327737886	0.866812835182467	Urban_V_Control_meta-analysis
11280	ENSG00000177192	367.495079798339	0.106324195783463	0.0503090787024788	0.0345648650881712	0.325047523551685	Urban_V_Control_meta-analysis
11281	ENSG00000177200	2996.45858502668	-0.0262785946782792	0.0269147971123638	0.328884929959524	0.817954169297034	Urban_V_Control_meta-analysis
11282	ENSG00000177225	1332.03562223436	0.0618385183296114	0.0304474430267152	0.0422557890766629	0.359961678329749	Urban_V_Control_meta-analysis
11283	ENSG00000177238	54.1947710066479	-0.0190526363635778	0.162612591419418	0.90672865811341	0.986861594939977	Urban_V_Control_meta-analysis
11284	ENSG00000177239	1088.077002064	-0.0545227755810905	0.0324699799622273	0.0931179608756707	0.535097540509655	Urban_V_Control_meta-analysis
11285	ENSG00000177283	130.921446217596	-0.200752505119047	0.0865002437505534	0.0202959305574621	0.239127311428125	Urban_V_Control_meta-analysis
11286	ENSG00000177294	18.6182414919064	0.0969224420534821	0.227829476062814	0.670533003913311	0.946882774582067	Urban_V_Control_meta-analysis
11287	ENSG00000177300	2.33232542549276	-0.303676815840639	0.506463737915979	0.548771322233797	0.917299995716205	Urban_V_Control_meta-analysis
11288	ENSG00000177301	3.26950126414593	0.237793712883714	0.509781675442353	0.640884935543522	0.940214745683547	Urban_V_Control_meta-analysis
11289	ENSG00000177302	594.292757353341	-0.0229790800768423	0.0329772786337763	0.485918242295333	0.895943898064512	Urban_V_Control_meta-analysis
11290	ENSG00000177303	949.253942574278	-0.0189873608498166	0.0359440702995959	0.597327650448382	0.929837649130514	Urban_V_Control_meta-analysis
11291	ENSG00000177311	5482.01642551518	-0.0100427103625377	0.0220762029745343	0.649173177938869	0.942152559410643	Urban_V_Control_meta-analysis
11292	ENSG00000177352	524.687491045584	0.0534673574731455	0.0411485108798785	0.193815174008805	0.714846174222216	Urban_V_Control_meta-analysis
11293	ENSG00000177359	32.7307417796379	-0.360361062304089	0.163842935352477	0.0278473635948809	0.28846712390766	Urban_V_Control_meta-analysis
11294	ENSG00000177363	4.85497404809405	0.185499908551415	0.368229238423374	0.614428613049907	0.934960495390294	Urban_V_Control_meta-analysis
11295	ENSG00000177370	381.828048220667	-0.00107890716632163	0.0429620753350767	0.97996482039906	0.998629971251959	Urban_V_Control_meta-analysis
11296	ENSG00000177374	53.4595404435436	0.0345240596321012	0.136786522969644	0.800736752338826	0.965834002067185	Urban_V_Control_meta-analysis
11297	ENSG00000177380	142.325220644752	0.0163419834661145	0.07745600495003	0.832899698885134	0.972232814048453	Urban_V_Control_meta-analysis
11298	ENSG00000177383	569.550211394294	-0.0275382679120728	0.0356533805575237	0.439884250317462	0.880956127914368	Urban_V_Control_meta-analysis
11299	ENSG00000177398	5.05065032758754	-0.110769262892999	0.357078920617062	0.75640166911607	0.959947132518937	Urban_V_Control_meta-analysis
11300	ENSG00000177409	1061.63205326985	-0.268200100111277	0.0853437342138161	0.00167462003032956	0.0470409547258735	Urban_V_Control_meta-analysis
11301	ENSG00000177425	4700.51224854305	0.0586297050703275	0.0242498395196309	0.0156174116992506	0.204316097455445	Urban_V_Control_meta-analysis
11302	ENSG00000177426	2679.07795807527	-0.0915962094075784	0.027073148230819	0.000716239442864156	0.0270917992572731	Urban_V_Control_meta-analysis
11303	ENSG00000177427	1154.37762972747	0.0616257577808745	0.038442806844632	0.108923522192668	0.571247575057602	Urban_V_Control_meta-analysis
11304	ENSG00000177432	49.0274211436655	-0.0543072943859361	0.107568149286537	0.613654306760326	0.934960495390294	Urban_V_Control_meta-analysis
11305	ENSG00000177453	17.6573631458469	0.174554292356541	0.187533985879579	0.351963490115988	0.836163679765148	Urban_V_Control_meta-analysis
11306	ENSG00000177459	565.879837157288	0.0203191801060448	0.0436120876763492	0.641282018326553	0.940214745683547	Urban_V_Control_meta-analysis
11307	ENSG00000177462	3.37494449782571	-0.005069515930857	0.744632937473112	0.994567985054161	0.999922594621354	Urban_V_Control_meta-analysis
11308	ENSG00000177463	2013.4780542852	-0.0201545897589106	0.0246109014055	0.412826717197257	0.870203482782816	Urban_V_Control_meta-analysis
11309	ENSG00000177465	43.9699999734331	-0.130253117763194	0.114369351726861	0.254752659673714	0.770715399645706	Urban_V_Control_meta-analysis
11310	ENSG00000177469	8604.77156649802	0.142438658184482	0.0368827185110551	0.000112492540887834	0.00722843636227043	Urban_V_Control_meta-analysis
11311	ENSG00000177479	1746.39723112374	-0.0225318132187445	0.0228429220591724	0.323946423147979	0.814786855742718	Urban_V_Control_meta-analysis
11312	ENSG00000177483	24.1412664585763	-0.2399704525568	0.152960677879009	0.116685800313511	0.587667696706224	Urban_V_Control_meta-analysis
11313	ENSG00000177494	70.6063230295096	0.3197765273064	0.118206626930841	0.00682563916623572	0.12319451079701	Urban_V_Control_meta-analysis
11314	ENSG00000177508	24.1108460589983	-0.402514304377514	0.219641292853912	0.066862301021912	0.460523812462588	Urban_V_Control_meta-analysis
11315	ENSG00000177511	3.12536510517485	0.888093264504183	0.674850707726185	0.188179148974019	0.708576471112647	Urban_V_Control_meta-analysis
11316	ENSG00000177519	9.33770276929256	0.152538599522462	0.329133229687506	0.643037917917338	0.940539684618961	Urban_V_Control_meta-analysis
11317	ENSG00000177542	1017.19530212322	0.0512718965069099	0.0367509601795411	0.162980501521598	0.672084542357105	Urban_V_Control_meta-analysis
11318	ENSG00000177548	1637.33557161682	-0.0252031905169834	0.0292878743616532	0.389495147866876	0.862669209007478	Urban_V_Control_meta-analysis
11319	ENSG00000177551	3.74394113732342	-0.0488552068909256	0.468808090250483	0.917001486666724	0.98914023092427	Urban_V_Control_meta-analysis
11320	ENSG00000177556	746.849256851937	0.109886577695532	0.0369987106347386	0.00297789082486276	0.069556574011393	Urban_V_Control_meta-analysis
11321	ENSG00000177558	1.45820969671516	-0.253857008112624	0.736725257435582	0.730414002582139	0.956975142262759	Urban_V_Control_meta-analysis
11322	ENSG00000177565	5283.54564354016	0.0798134723487562	0.0242722216092241	0.00100807264253002	0.0338847947068913	Urban_V_Control_meta-analysis
11323	ENSG00000177570	2460.54481513102	0.0962806684977279	0.0245526270227836	8.80360289954424e-05	0.00589362537207983	Urban_V_Control_meta-analysis
11324	ENSG00000177576	101.348843621974	0.038534263930236	0.0725371408980358	0.595255981214295	0.929252458311494	Urban_V_Control_meta-analysis
11325	ENSG00000177595	763.605958806674	-0.184850767135502	0.0582848318207977	0.00151650078602251	0.0446965247000299	Urban_V_Control_meta-analysis
11326	ENSG00000177599	24.2808619081009	0.06494653600269	0.151262317370939	0.667658625362327	0.945926099461041	Urban_V_Control_meta-analysis
11327	ENSG00000177600	3314.99487631578	0.0208375392683772	0.0245444910845252	0.395897925174009	0.866218655924309	Urban_V_Control_meta-analysis
11328	ENSG00000177602	31.630002162097	0.0579586194953881	0.138618460138869	0.675862183798487	0.947985772791038	Urban_V_Control_meta-analysis
11329	ENSG00000177606	10821.4421855412	-0.0639962782358954	0.0329830152158746	0.0523456946643461	0.402914952752125	Urban_V_Control_meta-analysis
11330	ENSG00000177613	494.682681519732	0.0286999363437111	0.036461700632967	0.431208371118532	0.876742173371308	Urban_V_Control_meta-analysis
11331	ENSG00000177614	2917.94898978725	0.0971325871150049	0.0445396294458129	0.0291972768809698	0.296043365079542	Urban_V_Control_meta-analysis
11332	ENSG00000177628	1276.82230035567	-0.0413706968378234	0.036402862675178	0.255760655358588	0.772100013277912	Urban_V_Control_meta-analysis
11333	ENSG00000177646	871.791180059246	0.0486623579025376	0.0293264812003191	0.0970489846181691	0.54502764264328	Urban_V_Control_meta-analysis
11334	ENSG00000177663	1002.13233376752	0.000500516982851603	0.0299796992673967	0.986679778931356	0.999136962648635	Urban_V_Control_meta-analysis
11335	ENSG00000177666	6381.1718121252	-0.0100348217663591	0.0318666472200441	0.752837234758502	0.959489834926416	Urban_V_Control_meta-analysis
11336	ENSG00000177674	397.20684610721	0.011551270016588	0.0451666508947533	0.798145610224867	0.96485332537222	Urban_V_Control_meta-analysis
11337	ENSG00000177675	16.6861600786576	-0.611563734252602	0.245946697821821	0.0128981112808351	0.181929756684554	Urban_V_Control_meta-analysis
11338	ENSG00000177679	38.4338404634591	-0.117031932168265	0.14546778332789	0.42109596505594	0.87466285056779	Urban_V_Control_meta-analysis
11339	ENSG00000177683	330.773307606637	-0.00668654410693126	0.0459281255993767	0.884247326527295	0.982603889850036	Urban_V_Control_meta-analysis
11340	ENSG00000177685	558.791478341377	-0.0419838233587464	0.035298272089746	0.234281648594586	0.754074909980564	Urban_V_Control_meta-analysis
11341	ENSG00000177688	25.0259198334707	-0.0753456011631922	0.148286101822123	0.611376439277478	0.934960379013152	Urban_V_Control_meta-analysis
11342	ENSG00000177692	45.5928504432747	0.00172936308105075	0.105164212129135	0.986879853057521	0.999136962648635	Urban_V_Control_meta-analysis
11343	ENSG00000177694	111.514318818521	0.100706287397371	0.0856484483794681	0.239670878003764	0.757975485921821	Urban_V_Control_meta-analysis
11344	ENSG00000177697	18513.0409987146	0.0208465815729378	0.0307513157955461	0.497829644081003	0.901760910024435	Urban_V_Control_meta-analysis
11345	ENSG00000177700	1186.04254956138	0.0418346713443241	0.0375867011302935	0.265700739734378	0.777371696966677	Urban_V_Control_meta-analysis
11346	ENSG00000177706	81.928922126823	-0.0518777678278841	0.0944197077207822	0.58270495683951	0.927722379571368	Urban_V_Control_meta-analysis
11347	ENSG00000177707	707.428694441876	-0.0652620503105984	0.0334154026958457	0.050813323049478	0.397755953420572	Urban_V_Control_meta-analysis
11348	ENSG00000177710	5.64015745699856	0.0506238954850063	0.293068856317104	0.862857996993963	0.97786841586943	Urban_V_Control_meta-analysis
11349	ENSG00000177721	31.4947423301367	0.269493442434364	0.132192153662784	0.0414850404791367	0.357244697344557	Urban_V_Control_meta-analysis
11350	ENSG00000177728	1522.30637822083	-0.000102549009575806	0.0313148245463971	0.997387112129611	0.999922594621354	Urban_V_Control_meta-analysis
11351	ENSG00000177731	10377.287569053	0.0505652895916777	0.0239886824499104	0.0350412781783595	0.328191636216248	Urban_V_Control_meta-analysis
11352	ENSG00000177732	317.723969583714	-0.0701953700964766	0.0662366728974414	0.289251094379267	0.792463211022734	Urban_V_Control_meta-analysis
11353	ENSG00000177733	4138.89121430952	-0.014009382268052	0.0255459146284338	0.583417204275316	0.927722379571368	Urban_V_Control_meta-analysis
11354	ENSG00000177752	1.03033220106078	0.387076732453059	0.73462902455969	0.598262372684788	0.930147630597626	Urban_V_Control_meta-analysis
11355	ENSG00000177791	1.42712299597547	-0.260646420716799	1.29416002561745	0.840384249523802	0.973550188719391	Urban_V_Control_meta-analysis
11356	ENSG00000177830	739.910924175687	0.0433359777327558	0.0361303554644121	0.230359223422977	0.749287980233307	Urban_V_Control_meta-analysis
11357	ENSG00000177839	25.3608200651927	-0.0501310762964756	0.167434611650198	0.764629605957203	0.96091920560929	Urban_V_Control_meta-analysis
11358	ENSG00000177842	115.163996828457	-0.0350158417564759	0.0740833114015915	0.636459392132064	0.939856970384221	Urban_V_Control_meta-analysis
11359	ENSG00000177853	2042.90350376469	0.011693575593188	0.0288887396831503	0.685639446406707	0.949414001213439	Urban_V_Control_meta-analysis
11360	ENSG00000177868	475.483338027644	-0.0436132912652374	0.0439016800746346	0.320499945905172	0.813497014512113	Urban_V_Control_meta-analysis
11361	ENSG00000177873	82.3291472376437	0.0672488304402565	0.0828021120003013	0.416697977322432	0.871811624988385	Urban_V_Control_meta-analysis
11362	ENSG00000177875	12.650545497025	0.165075572854224	0.221912605023452	0.45695119108893	0.887550808428142	Urban_V_Control_meta-analysis
11363	ENSG00000177879	1014.36743060715	-0.0258443093648314	0.0288604152195754	0.370523429107532	0.849061647727983	Urban_V_Control_meta-analysis
11364	ENSG00000177885	3256.39904886066	0.0127242021161434	0.0193331959078414	0.510439781416531	0.904089211366601	Urban_V_Control_meta-analysis
11365	ENSG00000177888	897.679495362144	-0.0332989112605702	0.0351056675326104	0.342857788217979	0.830541197802826	Urban_V_Control_meta-analysis
11366	ENSG00000177889	1711.31827986688	0.000520599898688957	0.0311557124328481	0.986668278136819	0.999136962648635	Urban_V_Control_meta-analysis
11367	ENSG00000177917	435.990092711608	-0.0677578474335811	0.043418893463414	0.118627281703458	0.590935978160791	Urban_V_Control_meta-analysis
11368	ENSG00000177932	130.608793639433	0.087130487492116	0.0707338680036965	0.218021115224589	0.741675261541119	Urban_V_Control_meta-analysis
11369	ENSG00000177943	387.233524620436	-0.0803241686702963	0.0506839419352414	0.113010627776709	0.579727490999467	Urban_V_Control_meta-analysis
11370	ENSG00000177946	291.259730282411	0.0300323317485989	0.0455379594109622	0.509574076243212	0.903890509309623	Urban_V_Control_meta-analysis
11371	ENSG00000177951	885.906324729816	-0.0154458402664995	0.033463338215588	0.644386127485543	0.940553096106487	Urban_V_Control_meta-analysis
11372	ENSG00000177954	2417.39880358866	0.022291096137749	0.0317594692499835	0.482758718367714	0.894410011320318	Urban_V_Control_meta-analysis
11373	ENSG00000177963	3835.43705331195	0.0505979418582559	0.0245339261967336	0.0391728780768264	0.347324456784207	Urban_V_Control_meta-analysis
11374	ENSG00000177971	571.642905161183	0.00148157029363385	0.0388664791444485	0.969592413254604	0.99753790791202	Urban_V_Control_meta-analysis
11375	ENSG00000177981	640.193359066686	-0.0308140601103119	0.0346540354750448	0.373900382254562	0.851432643775425	Urban_V_Control_meta-analysis
11376	ENSG00000177984	5.5015512350977	-0.7420416675145	0.37709365805276	0.0490920409954472	0.391354679221849	Urban_V_Control_meta-analysis
11377	ENSG00000177989	172.852695926602	-0.173068070109353	0.0764435319668728	0.0235741841838944	0.26229968493902	Urban_V_Control_meta-analysis
11378	ENSG00000177990	15.5409386306221	0.13758753760662	0.205699398235978	0.503574125361788	0.902639331563207	Urban_V_Control_meta-analysis
11379	ENSG00000178026	183.073175327427	-0.148014238743081	0.0650428417762398	0.0228674304676294	0.258018228083662	Urban_V_Control_meta-analysis
11380	ENSG00000178028	1085.85714987971	-0.0274104529373059	0.0319690703496671	0.391220886578844	0.863476757911808	Urban_V_Control_meta-analysis
11381	ENSG00000178033	12.3978441357692	-0.0343752606168879	0.264543882633409	0.896612615580125	0.98491788179994	Urban_V_Control_meta-analysis
11382	ENSG00000178035	734.651337944565	0.0405376590812017	0.0368222667794707	0.270939879646726	0.782780439571616	Urban_V_Control_meta-analysis
11383	ENSG00000178038	7298.52681273562	0.0992928027702567	0.0293376939494526	0.000713135297372866	0.0270383051136632	Urban_V_Control_meta-analysis
11384	ENSG00000178053	127.175398411774	-0.0145781822446059	0.0746654830956088	0.845199893876249	0.974555626457865	Urban_V_Control_meta-analysis
11385	ENSG00000178055	0.987719270759763	-0.207511189822586	1.14943127192272	0.856733525519915	0.977503907452976	Urban_V_Control_meta-analysis
11386	ENSG00000178057	632.1470459622	-0.0452265619355187	0.0384875872608141	0.239956808692263	0.758007687872895	Urban_V_Control_meta-analysis
11387	ENSG00000178074	271.946372625931	0.0308393307565257	0.0484789159668414	0.52468580586993	0.908987729532824	Urban_V_Control_meta-analysis
11388	ENSG00000178075	60.7107288484999	-0.215685738136803	0.113180650678638	0.0566921534796984	0.419165644951559	Urban_V_Control_meta-analysis
11389	ENSG00000178078	2508.07634749777	0.107886793691296	0.0291734614224176	0.000217207118508795	0.0117658110044968	Urban_V_Control_meta-analysis
11390	ENSG00000178093	47.8277488767436	-0.205930519473683	0.101393097528866	0.0422538556776965	0.359961678329749	Urban_V_Control_meta-analysis
11391	ENSG00000178096	78.1129313027083	-0.0726742272173691	0.091571188216954	0.427407141401334	0.876049404315095	Urban_V_Control_meta-analysis
11392	ENSG00000178104	755.982849370956	-0.030277726574411	0.0358166575149393	0.397913657798896	0.866626746069031	Urban_V_Control_meta-analysis
11393	ENSG00000178105	397.012927298899	0.102106965417775	0.0519286173378553	0.0492645778750918	0.392155843781825	Urban_V_Control_meta-analysis
11394	ENSG00000178115	4.04847494434918	0.0781198407625752	0.43662981878638	0.858004054766849	0.977503907452976	Urban_V_Control_meta-analysis
11395	ENSG00000178127	59.1950333168736	0.0396545365064113	0.111930692170162	0.723130856373395	0.95678522068115	Urban_V_Control_meta-analysis
11396	ENSG00000178149	388.031873411013	0.0154672422983482	0.0406128739982214	0.703317675677199	0.951887554255252	Urban_V_Control_meta-analysis
11397	ENSG00000178150	9.39832892240048	0.601002719024172	0.337315818984635	0.0747947209035356	0.484304141827831	Urban_V_Control_meta-analysis
11398	ENSG00000178163	887.812930189019	-0.034437753581536	0.03049919948264	0.258840335822003	0.774475584128149	Urban_V_Control_meta-analysis
11399	ENSG00000178171	5.72839434834175	0.878921150911397	0.7046701457013	0.212294758935106	0.73601649901662	Urban_V_Control_meta-analysis
11400	ENSG00000178177	465.526109528193	-0.0029011528184713	0.0426484787052945	0.945765918886833	0.994104237431962	Urban_V_Control_meta-analysis
11401	ENSG00000178184	119.777883083038	0.0266004780657404	0.0696500539264828	0.702523586041735	0.95165446682589	Urban_V_Control_meta-analysis
11402	ENSG00000178187	19.9650009131449	-0.0457292164647728	0.177584897979161	0.796788011446128	0.964633804802483	Urban_V_Control_meta-analysis
11403	ENSG00000178188	1502.41585597118	0.0141641678836501	0.0303518150081611	0.640738675403001	0.940214745683547	Urban_V_Control_meta-analysis
11404	ENSG00000178199	22.0605135757627	-0.134879448539095	0.15941211633092	0.397493962268675	0.866626746069031	Urban_V_Control_meta-analysis
11405	ENSG00000178201	5.80951071555935	-0.0761032226797343	0.298656139518496	0.798862993166411	0.965162040658416	Urban_V_Control_meta-analysis
11406	ENSG00000178202	228.636423217897	0.0850264867222723	0.0517639019264271	0.100469314830523	0.555462694294527	Urban_V_Control_meta-analysis
11407	ENSG00000178209	68420.2654871049	0.0326432933378096	0.0280289315459114	0.244169390248911	0.761245176146255	Urban_V_Control_meta-analysis
11408	ENSG00000178217	7.57898980881566	0.187555991574117	0.333330999349653	0.573658312263452	0.925721936078188	Urban_V_Control_meta-analysis
11409	ENSG00000178222	44.9741745293214	-0.0079171478104902	0.126635892457327	0.95014954147114	0.995116362082754	Urban_V_Control_meta-analysis
11410	ENSG00000178226	34.9307647628066	-0.134936732027672	0.127794285684214	0.291018388535338	0.792562392975535	Urban_V_Control_meta-analysis
11411	ENSG00000178229	172.180438006293	0.0367253468880414	0.0587304310063955	0.531760678759895	0.911719980728496	Urban_V_Control_meta-analysis
11412	ENSG00000178233	5.28095970143769	0.573848659776836	0.462468002658692	0.214664970477715	0.73834286131397	Urban_V_Control_meta-analysis
11413	ENSG00000178234	492.463575237804	0.0146039934416783	0.0348603641825477	0.675268526711936	0.947985772791038	Urban_V_Control_meta-analysis
11414	ENSG00000178252	4899.06040749745	-0.00319436085428599	0.0258707807229344	0.90173200427169	0.986278935973706	Urban_V_Control_meta-analysis
11415	ENSG00000178295	571.262264753398	0.0512705063971943	0.0418668493415046	0.220722702314978	0.743397261379076	Urban_V_Control_meta-analysis
11416	ENSG00000178297	25.2623792169107	0.244227053309732	0.20574986695274	0.235223860624208	0.754678518144643	Urban_V_Control_meta-analysis
11417	ENSG00000178301	19.7773094235821	0.0241009784330949	0.168221046119138	0.886077186606808	0.983354848219806	Urban_V_Control_meta-analysis
11418	ENSG00000178307	403.069817723925	0.00738627606114518	0.0406146239381441	0.855690653368668	0.977503907452976	Urban_V_Control_meta-analysis
11419	ENSG00000178338	147.876822173888	-0.0500018403806643	0.0646851138516905	0.439520117371181	0.880581251933245	Urban_V_Control_meta-analysis
11420	ENSG00000178363	2.4431645525398	-0.178721241257119	0.570702417363205	0.754159010252163	0.959489834926416	Urban_V_Control_meta-analysis
11421	ENSG00000178381	561.674439392695	-0.0988639909287193	0.039372441920237	0.0120391522312472	0.175114941545413	Urban_V_Control_meta-analysis
11422	ENSG00000178385	567.420003153685	-0.0100404945351742	0.0371629963087322	0.787025997306566	0.963294779623628	Urban_V_Control_meta-analysis
11423	ENSG00000178386	27.1164266454432	-0.0450386370380153	0.142717182817121	0.752321594181633	0.959489834926416	Urban_V_Control_meta-analysis
11424	ENSG00000178395	2.93508376388838	0.250901140551617	0.448777036890905	0.576108834650933	0.925842973162163	Urban_V_Control_meta-analysis
11425	ENSG00000178397	223.01367347644	0.0154849250085211	0.0519106539138562	0.765474543217063	0.96091920560929	Urban_V_Control_meta-analysis
11426	ENSG00000178401	813.994055577116	-0.178994576972408	0.0375738604916009	1.89975287419567e-06	0.000330391804207942	Urban_V_Control_meta-analysis
11427	ENSG00000178403	13.4335129054961	-0.22727114153129	0.293805726832607	0.439201537456817	0.88038393877588	Urban_V_Control_meta-analysis
11428	ENSG00000178404	184.653937856978	0.0654199406073253	0.0615221406557892	0.287620514803006	0.792463211022734	Urban_V_Control_meta-analysis
11429	ENSG00000178409	295.797697287896	0.00177659931973963	0.0504954865377497	0.971933555470829	0.997957254668568	Urban_V_Control_meta-analysis
11430	ENSG00000178425	716.88169417651	0.0171777018135913	0.0359141221015371	0.632437147915423	0.939550776303101	Urban_V_Control_meta-analysis
11431	ENSG00000178445	307.285299325406	0.0553811492652627	0.0525844965371562	0.292256679956954	0.794040903262228	Urban_V_Control_meta-analysis
11432	ENSG00000178449	111.56061537458	-0.0913564495221016	0.0730160480780597	0.210867661912378	0.734063889227239	Urban_V_Control_meta-analysis
11433	ENSG00000178460	3.73938046374191	-0.454297381835371	0.407389196110919	0.264788967005854	0.777371696966677	Urban_V_Control_meta-analysis
11434	ENSG00000178462	7.59033894485811	0.0535524140320878	0.281112357901553	0.848915922088775	0.975485115873341	Urban_V_Control_meta-analysis
11435	ENSG00000178467	553.077819980205	-0.0437793481237677	0.0417824004611713	0.294733531728729	0.797115704472561	Urban_V_Control_meta-analysis
11436	ENSG00000178473	5.34511803437107	0.249163948414506	0.492220393160622	0.6127134237132	0.934960495390294	Urban_V_Control_meta-analysis
11437	ENSG00000178498	374.710963938507	-0.0211539893922276	0.0507955090720546	0.677077872121128	0.947985772791038	Urban_V_Control_meta-analysis
11438	ENSG00000178502	427.265092195351	0.0376286799359445	0.0421406855307071	0.371894690719792	0.850531025088146	Urban_V_Control_meta-analysis
11439	ENSG00000178531	629.37221054764	-0.0157224265887528	0.0473617557166551	0.739915985015384	0.958362807435129	Urban_V_Control_meta-analysis
11440	ENSG00000178537	133.606135743011	-0.0799873766403356	0.068034810880781	0.239721538653193	0.757975485921821	Urban_V_Control_meta-analysis
11441	ENSG00000178538	10.7238940297901	0.0622093848823427	0.281272248772599	0.824958955625946	0.969898103462058	Urban_V_Control_meta-analysis
11442	ENSG00000178567	545.487875841629	0.00733296436339	0.0415401438154806	0.85987979893919	0.97786705477116	Urban_V_Control_meta-analysis
11443	ENSG00000178568	1.7995992665481	0.249074211473732	0.52045391102148	0.63224376732925	0.939550776303101	Urban_V_Control_meta-analysis
11444	ENSG00000178573	652.581857397418	-0.231915687441415	0.0747458444106312	0.00191748703821133	0.0514761620996332	Urban_V_Control_meta-analysis
11445	ENSG00000178585	1229.29255306131	-0.0018682640826027	0.0287917036531895	0.948262400317255	0.994483255611823	Urban_V_Control_meta-analysis
11446	ENSG00000178597	6.57440803090963	0.0916440769219433	0.395479505286635	0.816748492598826	0.969074963409805	Urban_V_Control_meta-analysis
11447	ENSG00000178607	968.07179424757	-0.0487708432791872	0.030221915286046	0.106580030481834	0.56680709166831	Urban_V_Control_meta-analysis
11448	ENSG00000178623	842.632109637187	0.0801115443566101	0.0390627686733754	0.0402823914842574	0.351811279338492	Urban_V_Control_meta-analysis
11449	ENSG00000178662	31.813318930084	0.228688138150421	0.133220488472943	0.086049746727642	0.520724639804188	Urban_V_Control_meta-analysis
11450	ENSG00000178665	185.984974438259	0.0223353057533682	0.0545378345859207	0.68214501971015	0.948596675601716	Urban_V_Control_meta-analysis
11451	ENSG00000178685	973.5226434069	-0.0154462105916526	0.0473863475162066	0.744452116198442	0.959187781415181	Urban_V_Control_meta-analysis
11452	ENSG00000178691	1358.75022481483	-0.00815187742301273	0.0274725944358696	0.76667447237595	0.96091920560929	Urban_V_Control_meta-analysis
11453	ENSG00000178694	468.365886448529	-0.0698974597134679	0.0405283328562552	0.0845893635347854	0.517364660375726	Urban_V_Control_meta-analysis
11454	ENSG00000178695	105.172509510916	-0.288887736743294	0.117762095188475	0.0141612433839024	0.192475565218063	Urban_V_Control_meta-analysis
11455	ENSG00000178700	151.541644968325	-0.067420412772291	0.0683050906443067	0.323619038661616	0.814786855742718	Urban_V_Control_meta-analysis
11456	ENSG00000178718	144.104334173482	-0.185417934940922	0.0802778312869472	0.0209046114608794	0.243785556395095	Urban_V_Control_meta-analysis
11457	ENSG00000178719	3133.89577604286	0.0694032723800187	0.0298534790409561	0.020082828497394	0.238018708117262	Urban_V_Control_meta-analysis
11458	ENSG00000178726	223.765627613274	0.0241840829131516	0.0755797895634852	0.748982871480764	0.959489834926416	Urban_V_Control_meta-analysis
11459	ENSG00000178732	5.28099723699284	0.261923669625169	0.384318322094044	0.495537501569147	0.900261158749445	Urban_V_Control_meta-analysis
11460	ENSG00000178734	3.33522155682826	0.0276015517355331	0.466079306631022	0.95277630708034	0.995117484702522	Urban_V_Control_meta-analysis
11461	ENSG00000178741	1422.59536642849	-0.0223879455208889	0.0283454278377429	0.429629606239033	0.876682002260227	Urban_V_Control_meta-analysis
11462	ENSG00000178750	102.877324072267	0.00952537903307625	0.0799013709045289	0.905105646774008	0.986415163190751	Urban_V_Control_meta-analysis
11463	ENSG00000178752	11.8532968086794	-0.621639086782782	0.291615010469955	0.0330305665030056	0.318750943334192	Urban_V_Control_meta-analysis
11464	ENSG00000178761	998.279359140473	-0.0436987694192241	0.0301323668383851	0.146995251692456	0.642251236231373	Urban_V_Control_meta-analysis
11465	ENSG00000178764	1055.4864721736	-0.00378154713920435	0.0315347912275163	0.90454915936719	0.986370912457503	Urban_V_Control_meta-analysis
11466	ENSG00000178773	39.8275748015622	-0.16118397345409	0.143972327455266	0.262906300392233	0.777254398794482	Urban_V_Control_meta-analysis
11467	ENSG00000178776	40.2194905377819	0.0153445142962226	0.137426157819493	0.911095826324229	0.987704669773539	Urban_V_Control_meta-analysis
11468	ENSG00000178796	1.9504188586184	-0.596650277141275	0.511187779055057	0.243136007382222	0.760379940397188	Urban_V_Control_meta-analysis
11469	ENSG00000178802	262.874514125362	0.0797188776596981	0.0520843898804674	0.125875354046207	0.603705242574976	Urban_V_Control_meta-analysis
11470	ENSG00000178809	8.81107441799401	0.666939512238581	0.251578960402923	0.00802503580019842	0.136887604267777	Urban_V_Control_meta-analysis
11471	ENSG00000178814	232.694046080503	0.0401604336796323	0.0582702486698568	0.490691172320595	0.89767422331689	Urban_V_Control_meta-analysis
11472	ENSG00000178821	18.3278682231662	-0.345812559313096	0.22046384097446	0.116748598544893	0.587667696706224	Urban_V_Control_meta-analysis
11473	ENSG00000178826	2047.61599914254	0.0738000502056209	0.0272180766129827	0.00669926399074531	0.121666542397191	Urban_V_Control_meta-analysis
11474	ENSG00000178828	83.7807319864294	-0.127357906921126	0.166846242748187	0.445269600859871	0.884897977115631	Urban_V_Control_meta-analysis
11475	ENSG00000178852	67.1601940599205	-0.0542301755267696	0.103846085242122	0.601519355289669	0.930670219083264	Urban_V_Control_meta-analysis
11476	ENSG00000178860	4.20044289374914	-0.0122337546275444	0.498701165631821	0.980428870657465	0.998629971251959	Urban_V_Control_meta-analysis
11477	ENSG00000178878	224.819957172588	0.0612292004178631	0.0542589565645081	0.259124624826405	0.774525867377051	Urban_V_Control_meta-analysis
11478	ENSG00000178882	3362.50727560411	0.119096208231046	0.0414204798181692	0.0040364678241949	0.0850388657366651	Urban_V_Control_meta-analysis
11479	ENSG00000178896	304.229769685542	0.0445501881161737	0.0569675313044729	0.434198288160608	0.878618490059659	Urban_V_Control_meta-analysis
11480	ENSG00000178904	233.345752729429	-0.0185495700109973	0.0516689957450889	0.71958929008108	0.955788530740269	Urban_V_Control_meta-analysis
11481	ENSG00000178913	2482.14322332818	-0.0191355866837947	0.0234335334329393	0.414162829844303	0.870775989160165	Urban_V_Control_meta-analysis
11482	ENSG00000178917	195.64647201136	0.121535419150036	0.0553924325051312	0.0282296706939972	0.29132335539994	Urban_V_Control_meta-analysis
11483	ENSG00000178919	49.6663842952284	-0.0662202378005167	0.117012368180965	0.571444688461337	0.925251341830677	Urban_V_Control_meta-analysis
11484	ENSG00000178921	173.395646081546	0.037042823000547	0.0597507299861333	0.53528676167828	0.913587718353903	Urban_V_Control_meta-analysis
11485	ENSG00000178922	4910.36925184148	0.0333620480941588	0.0249213636986666	0.180670728033589	0.700953358035264	Urban_V_Control_meta-analysis
11486	ENSG00000178927	1642.25927650568	-0.000180514861423782	0.0308595213483974	0.995332746807255	0.999922594621354	Urban_V_Control_meta-analysis
11487	ENSG00000178934	2.48739491889938	0.0325563266283591	0.620725438197688	0.95817106223994	0.996207684902047	Urban_V_Control_meta-analysis
11488	ENSG00000178935	458.355667913815	-0.0274931951423039	0.0408079076277246	0.500487916548678	0.902084788191827	Urban_V_Control_meta-analysis
11489	ENSG00000178950	4778.74525138455	0.00377547190752835	0.0218049027585201	0.862535218545062	0.97786841586943	Urban_V_Control_meta-analysis
11490	ENSG00000178951	3667.69160682111	-0.0336835619647299	0.0194670236496693	0.0835787907333257	0.513738244999313	Urban_V_Control_meta-analysis
11491	ENSG00000178952	1784.30700463941	-0.0128415598447589	0.0241053936423786	0.594223555154521	0.929107798011478	Urban_V_Control_meta-analysis
11492	ENSG00000178965	3.2824855703814	0.167698092287109	0.601212392928875	0.780296094924769	0.962363918835686	Urban_V_Control_meta-analysis
11493	ENSG00000178966	151.75572180712	-0.0623752621919073	0.0619600766302945	0.314078550580373	0.809954561045527	Urban_V_Control_meta-analysis
11494	ENSG00000178971	854.562500957588	-0.0132748908550555	0.0337841297988071	0.694369155829782	0.950518195038179	Urban_V_Control_meta-analysis
11495	ENSG00000178974	1346.43151306086	-0.119250252973313	0.0325403004901786	0.000247634207952822	0.0128203756982536	Urban_V_Control_meta-analysis
11496	ENSG00000178980	4036.60258174994	-0.0304099318058974	0.0223097585645838	0.172858060527058	0.688169299825552	Urban_V_Control_meta-analysis
11497	ENSG00000178982	1194.42496264271	0.0414758431616071	0.0308125037608911	0.178279354165065	0.696233748264837	Urban_V_Control_meta-analysis
11498	ENSG00000178988	1019.17552841768	-0.0407930228996833	0.027531978141532	0.138430861147442	0.626993020449261	Urban_V_Control_meta-analysis
11499	ENSG00000178996	818.938561355002	0.0440913237385965	0.0408626839022552	0.280582405986934	0.786447292063878	Urban_V_Control_meta-analysis
11500	ENSG00000178999	8.01871449114726	0.0310872885668905	0.311844259322166	0.920591625329737	0.989759059932021	Urban_V_Control_meta-analysis
11501	ENSG00000179010	6459.93308559486	0.0159493283245849	0.0224976375767874	0.478365762326096	0.893932749032648	Urban_V_Control_meta-analysis
11502	ENSG00000179021	715.170455779897	0.012873451475934	0.0321121786214717	0.688501108365939	0.949826643699902	Urban_V_Control_meta-analysis
11503	ENSG00000179023	352.026878903091	-0.0298671949777512	0.0539600725011039	0.579917339999618	0.927722379571368	Urban_V_Control_meta-analysis
11504	ENSG00000179029	126.379377018256	-0.0656229696780587	0.0704255180281631	0.351436430525299	0.835632483535279	Urban_V_Control_meta-analysis
11505	ENSG00000179041	207.832786338589	0.0218370525136014	0.0663630926726501	0.742114742440286	0.958630324200913	Urban_V_Control_meta-analysis
11506	ENSG00000179044	12.0896010176597	0.0303074896903898	0.228274375679708	0.894377010228835	0.984562943543583	Urban_V_Control_meta-analysis
11507	ENSG00000179051	4627.54706879979	0.036758802232107	0.0216276474499183	0.0892022512140328	0.526655357721227	Urban_V_Control_meta-analysis
11508	ENSG00000179057	26.0455574906492	0.0840737563327072	0.143242640651074	0.557249064108319	0.920423550856099	Urban_V_Control_meta-analysis
11509	ENSG00000179058	2.34080578321451	-0.181036787496731	0.509094054164434	0.722135815503885	0.956550463454107	Urban_V_Control_meta-analysis
11510	ENSG00000179059	2.16532824439213	-0.24041702867867	0.636389637892407	0.705591987842271	0.952255698861212	Urban_V_Control_meta-analysis
11511	ENSG00000179071	16.3081512797855	-0.1634326449848	0.223082778522054	0.46379641057073	0.889288304306492	Urban_V_Control_meta-analysis
11512	ENSG00000179085	258.628797566051	-0.0375465414831489	0.0514796545327718	0.465789311650496	0.889288304306492	Urban_V_Control_meta-analysis
11513	ENSG00000179091	1130.09630936972	0.0701398319212157	0.038263403214999	0.0667908584941621	0.460523812462588	Urban_V_Control_meta-analysis
11514	ENSG00000179094	1398.55401517713	-0.0639298470607481	0.0808805315378704	0.429280668438026	0.876682002260227	Urban_V_Control_meta-analysis
11515	ENSG00000179104	875.547077119982	-0.0176173831940527	0.0300685613770047	0.557937954833993	0.920499822369962	Urban_V_Control_meta-analysis
11516	ENSG00000179111	46.7317986244167	-0.131701017484963	0.16889294760074	0.435514542641002	0.878669681911081	Urban_V_Control_meta-analysis
11517	ENSG00000179115	1032.96036146299	0.06481911983717	0.0359178853772887	0.0711298697176855	0.47341011459358	Urban_V_Control_meta-analysis
11518	ENSG00000179119	1185.85249473423	-0.0720511501823661	0.0332640050357151	0.0303081655607016	0.301761449266475	Urban_V_Control_meta-analysis
11519	ENSG00000179133	31.1748982328342	-0.068456149562528	0.136389956752909	0.615727393781765	0.935237108034206	Urban_V_Control_meta-analysis
11520	ENSG00000179134	3072.63880020416	0.0334756178660465	0.0264601249327464	0.205823104721326	0.72740891986179	Urban_V_Control_meta-analysis
11521	ENSG00000179148	121.744869110165	-0.0135502979832165	0.0971172485087246	0.889035189036752	0.983609313645621	Urban_V_Control_meta-analysis
11522	ENSG00000179151	982.989347405206	0.00630877513753346	0.0297640868015195	0.832138783235084	0.972069422093709	Urban_V_Control_meta-analysis
11523	ENSG00000179152	693.234554650473	0.0202453666095053	0.0335174039035284	0.545826689554387	0.916344775756187	Urban_V_Control_meta-analysis
11524	ENSG00000179163	1345.09917103146	-0.0588245693856019	0.0310156053035823	0.0578791648797423	0.423645093285029	Urban_V_Control_meta-analysis
11525	ENSG00000179168	45.0512358464623	0.0421081858403663	0.119384083612821	0.724304444163251	0.956897184188412	Urban_V_Control_meta-analysis
11526	ENSG00000179178	577.31756400455	-0.0198854444410973	0.0392781972133718	0.61266584183942	0.934960495390294	Urban_V_Control_meta-analysis
11527	ENSG00000179195	6109.01327734849	-0.00431089927212282	0.0227768277031819	0.849883646695527	0.975740346469289	Urban_V_Control_meta-analysis
11528	ENSG00000179218	21486.286198402	0.0404242213055994	0.0188084394515213	0.0316138176254484	0.308848147142012	Urban_V_Control_meta-analysis
11529	ENSG00000179240	28.8228018580201	0.1245311795394	0.132672290966076	0.347916923339424	0.833394684962989	Urban_V_Control_meta-analysis
11530	ENSG00000179241	249.325788774272	0.0933371545138796	0.0542284319832882	0.0852172895997447	0.519024222914319	Urban_V_Control_meta-analysis
11531	ENSG00000179242	202.202404125245	0.162546477928316	0.0648754326773411	0.0122272635018729	0.176886271274834	Urban_V_Control_meta-analysis
11532	ENSG00000179262	1594.7859790604	0.00371274033208005	0.0264487651705839	0.888363861076105	0.983512107710568	Urban_V_Control_meta-analysis
11533	ENSG00000179271	566.359242315874	0.0153980420560757	0.0352023148618396	0.661809964851919	0.94563018099189	Urban_V_Control_meta-analysis
11534	ENSG00000179284	3.89146406304338	0.559948035886071	0.408480417686226	0.170434960341367	0.683446679674933	Urban_V_Control_meta-analysis
11535	ENSG00000179292	15.2157680231221	0.226641334633271	0.229733946852726	0.323869036301837	0.814786855742718	Urban_V_Control_meta-analysis
11536	ENSG00000179295	6648.42921872597	0.0445855906108096	0.0235131137518548	0.0579334665067277	0.423645093285029	Urban_V_Control_meta-analysis
11537	ENSG00000179299	172.220278421244	-0.00398377508231015	0.0628725282530047	0.94947766410464	0.994868541301521	Urban_V_Control_meta-analysis
11538	ENSG00000179314	69.9312038813151	-0.196835032818082	0.100516420052641	0.05020213942491	0.395675709442233	Urban_V_Control_meta-analysis
11539	ENSG00000179331	4.36698882153754	1.6027589726879	0.646354175414937	0.0131496087806364	0.184232697451999	Urban_V_Control_meta-analysis
11540	ENSG00000179335	1707.0558036897	-0.0129842990839685	0.0289256100704045	0.653513953665403	0.9447349252515	Urban_V_Control_meta-analysis
11541	ENSG00000179344	585.380455475677	-0.125292670410553	0.0903609091584615	0.165569731976464	0.676076501625675	Urban_V_Control_meta-analysis
11542	ENSG00000179348	19.3032014640581	-0.274878491447604	0.228559919092408	0.229110257751115	0.747449206063822	Urban_V_Control_meta-analysis
11543	ENSG00000179361	606.939048138799	-0.111057497417738	0.0396574239206451	0.00510359393048909	0.0996108514960894	Urban_V_Control_meta-analysis
11544	ENSG00000179364	2347.46850725347	0.0101520379453877	0.0293923044277931	0.729795314018103	0.956975142262759	Urban_V_Control_meta-analysis
11545	ENSG00000179387	975.260386087407	0.0139245881400748	0.0301339467965136	0.644016955624078	0.940553096106487	Urban_V_Control_meta-analysis
11546	ENSG00000179388	392.025971607843	-0.131739372284439	0.0881907396258141	0.135227766866064	0.62084484070503	Urban_V_Control_meta-analysis
11547	ENSG00000179397	17.8710290467412	0.0147228241632336	0.17780552514329	0.93400821378705	0.992148025330132	Urban_V_Control_meta-analysis
11548	ENSG00000179399	5.66344893432857	-0.338485713482702	0.416494809476276	0.4163895554927	0.871677729672014	Urban_V_Control_meta-analysis
11549	ENSG00000179403	1514.49322110916	-0.0181095494571333	0.0362819566830159	0.617685155665043	0.935652346822217	Urban_V_Control_meta-analysis
11550	ENSG00000179409	275.327409486031	-0.0284162041788443	0.0497819528002078	0.568126159805224	0.924153463901579	Urban_V_Control_meta-analysis
11551	ENSG00000179431	404.217575672567	0.0561249757904008	0.0504991150955839	0.266394003365518	0.777508948166417	Urban_V_Control_meta-analysis
11552	ENSG00000179454	936.259246454248	-0.00143016352454023	0.0336288744597141	0.966077915578645	0.997119718915381	Urban_V_Control_meta-analysis
11553	ENSG00000179455	1.56848426655181	0.414482245301871	1.27449395366639	0.745019726045899	0.959187781415181	Urban_V_Control_meta-analysis
11554	ENSG00000179456	771.496921037736	-0.0610400954002566	0.0358466533013313	0.0886033400034593	0.525998843226068	Urban_V_Control_meta-analysis
11555	ENSG00000179476	127.095998974047	-0.0906467486119837	0.065743259202997	0.167956694946795	0.679299069552256	Urban_V_Control_meta-analysis
11556	ENSG00000179477	5.53341474339455	0.123250905410556	0.316388888689142	0.696865558596095	0.950518195038179	Urban_V_Control_meta-analysis
11557	ENSG00000179526	1060.38015074308	0.0370597326055339	0.0321549712555774	0.249101260049799	0.766655488965672	Urban_V_Control_meta-analysis
11558	ENSG00000179528	39.7492281856541	-0.132046541117019	0.112412605304742	0.240130945804052	0.758045089977877	Urban_V_Control_meta-analysis
11559	ENSG00000179532	200.26285995256	0.153377871656984	0.0671210111572716	0.0223072713225249	0.254213918205412	Urban_V_Control_meta-analysis
11560	ENSG00000179546	516.569479630784	0.0975409071964392	0.0519421837813456	0.0603983229008787	0.432962888178342	Urban_V_Control_meta-analysis
11561	ENSG00000179562	1238.30386948404	-0.0231757963213054	0.0268106544679168	0.387354539410971	0.860668328089924	Urban_V_Control_meta-analysis
11562	ENSG00000179564	7.33216890955854	-0.0316832924630088	0.312202439311989	0.91916691890755	0.98936608522589	Urban_V_Control_meta-analysis
11563	ENSG00000179580	2.47453468178674	0.214491218296459	0.503596006214498	0.670166709082969	0.946882774582067	Urban_V_Control_meta-analysis
11564	ENSG00000179583	16.1542420878367	-0.102645923096697	0.220375517293446	0.64137488371604	0.940214745683547	Urban_V_Control_meta-analysis
11565	ENSG00000179588	456.4014217413	-0.0369171115898957	0.0450649641417201	0.412673669800685	0.870203482782816	Urban_V_Control_meta-analysis
11566	ENSG00000179593	381.227924698215	0.129529996219203	0.103591992514491	0.211158509051542	0.734304747842788	Urban_V_Control_meta-analysis
11567	ENSG00000179598	121.139208590395	-0.0751239541283092	0.106364247086571	0.480008102897054	0.894410011320318	Urban_V_Control_meta-analysis
11568	ENSG00000179604	1320.98356129319	-0.0544239465985751	0.030554840549665	0.0748815762394033	0.484659130818136	Urban_V_Control_meta-analysis
11569	ENSG00000179627	521.466205477435	-0.0582125458145499	0.0467898071761536	0.213452169575108	0.736940577100534	Urban_V_Control_meta-analysis
11570	ENSG00000179630	693.81475560451	-0.0558795621245889	0.0371307760865571	0.132339697385697	0.614777887850482	Urban_V_Control_meta-analysis
11571	ENSG00000179632	1585.2896579999	-0.0509683878614665	0.0257610218742833	0.0478714270151214	0.387457459911858	Urban_V_Control_meta-analysis
11572	ENSG00000179674	164.658044985704	-0.258598592496834	0.0752044389100198	0.000584713043451151	0.0233562681734765	Urban_V_Control_meta-analysis
11573	ENSG00000179698	75.1008110409929	0.0463625271177463	0.0933059757944248	0.619268733943334	0.935652346822217	Urban_V_Control_meta-analysis
11574	ENSG00000179715	372.401134384759	0.109256979176301	0.0491067882676174	0.0260889283916877	0.278467547876587	Urban_V_Control_meta-analysis
11575	ENSG00000179750	515.296533107685	-0.240114414474618	0.0473958946727134	4.05955452526357e-07	0.000106480118695438	Urban_V_Control_meta-analysis
11576	ENSG00000179761	12.7913298764173	-0.0368555224740871	0.214100326123627	0.863326393229181	0.97786841586943	Urban_V_Control_meta-analysis
11577	ENSG00000179772	4.38091504477473	-0.639411190633286	0.481846394222018	0.184507978643907	0.70353007953769	Urban_V_Control_meta-analysis
11578	ENSG00000179774	1.13136852611244	0.435908157051677	0.724607047749548	0.547454618749429	0.917156465124899	Urban_V_Control_meta-analysis
11579	ENSG00000179776	644.115588751248	0.592014336443359	0.0760482562279864	6.98680927708748e-15	2.79472371083499e-11	Urban_V_Control_meta-analysis
11580	ENSG00000179820	6046.06111737727	0.0411764742975715	0.0278019599001865	0.138589593068387	0.626993020449261	Urban_V_Control_meta-analysis
11581	ENSG00000179832	2967.5296383941	0.030060870024681	0.0295211026572275	0.308542953105293	0.805463737915597	Urban_V_Control_meta-analysis
11582	ENSG00000179833	2387.21790380041	-0.0958927521346532	0.0310221328008516	0.00199411321834894	0.0525818099409834	Urban_V_Control_meta-analysis
11583	ENSG00000179841	146.158682892113	0.0270529602171416	0.0708308590832225	0.702507734806936	0.95165446682589	Urban_V_Control_meta-analysis
11584	ENSG00000179846	14.4272430643216	0.284161157729681	0.225266636724135	0.207149067271243	0.729427749502041	Urban_V_Control_meta-analysis
11585	ENSG00000179859	67.8718656972514	-0.145155541940813	0.113776696311525	0.20202861188654	0.723144919504395	Urban_V_Control_meta-analysis
11586	ENSG00000179862	816.636113437065	0.0515972695262661	0.0565548593108615	0.361589678396875	0.843603799117818	Urban_V_Control_meta-analysis
11587	ENSG00000179869	394.411188279667	0.00509971577613746	0.0506648107011613	0.919823562912671	0.989600806520543	Urban_V_Control_meta-analysis
11588	ENSG00000179886	249.180364833753	-0.0611864127516286	0.0567223552677779	0.280721421818134	0.786447292063878	Urban_V_Control_meta-analysis
11589	ENSG00000179889	2863.65382628012	-0.0241338075509098	0.0223790231959568	0.280849926395878	0.786447292063878	Urban_V_Control_meta-analysis
11590	ENSG00000179912	394.136422621576	-0.00849562705747996	0.0418750527627534	0.839228521643773	0.973461664662815	Urban_V_Control_meta-analysis
11591	ENSG00000179913	1672.7534626846	0.0598347001415518	0.037619742790861	0.111719156752458	0.577952683134554	Urban_V_Control_meta-analysis
11592	ENSG00000179914	18.1074599639831	0.0360261913242374	0.410809298187761	0.930118571503201	0.991476491988242	Urban_V_Control_meta-analysis
11593	ENSG00000179915	2.20064195178951	-0.569308537556927	0.886027968333256	0.520522533443889	0.907314615256699	Urban_V_Control_meta-analysis
11594	ENSG00000179918	1188.91264641034	-0.0635975443243285	0.0315044525053104	0.0435200406088425	0.366099184932429	Urban_V_Control_meta-analysis
11595	ENSG00000179921	8.70102951439082	-0.0914439724403196	0.263137211166618	0.728204895378678	0.956975142262759	Urban_V_Control_meta-analysis
11596	ENSG00000179922	337.705565290186	-0.0367133082321339	0.0494679969012376	0.457988690308327	0.887550808428142	Urban_V_Control_meta-analysis
11597	ENSG00000179933	903.744849162323	-0.00927636204842731	0.0302985482575297	0.759478843142307	0.960655249982049	Urban_V_Control_meta-analysis
11598	ENSG00000179941	365.517207196093	0.0402754273824483	0.0428713459002504	0.347500452605864	0.833394684962989	Urban_V_Control_meta-analysis
11599	ENSG00000179943	501.289470129809	-0.00144956887961619	0.0411541737492337	0.971902011046694	0.997957254668568	Urban_V_Control_meta-analysis
11600	ENSG00000179950	1728.96799472634	0.0241030156355899	0.0262487927537693	0.358486767268737	0.842260378076282	Urban_V_Control_meta-analysis
11601	ENSG00000179954	5.25244311508484	-0.0746950025133073	0.324338141857324	0.817858832035458	0.969431480612623	Urban_V_Control_meta-analysis
11602	ENSG00000179958	908.349695657609	0.0425347556291733	0.0362171864002999	0.240220564252464	0.758045089977877	Urban_V_Control_meta-analysis
11603	ENSG00000179965	60.5042967970952	0.00139264114953562	0.0976515561572413	0.988621490010555	0.999136962648635	Urban_V_Control_meta-analysis
11604	ENSG00000179981	209.692227759319	-0.131375640532487	0.0769236048089755	0.0876601686591816	0.524303925702068	Urban_V_Control_meta-analysis
11605	ENSG00000179988	61.5515845800262	-0.0536380815462772	0.0925211521818539	0.562090921153249	0.922311018198338	Urban_V_Control_meta-analysis
11606	ENSG00000180008	1459.65758401738	0.00955418185183671	0.0279735044418901	0.732694106938697	0.956975142262759	Urban_V_Control_meta-analysis
11607	ENSG00000180011	493.279090511913	-0.00113613347314248	0.0380512918825692	0.97618034396316	0.998350981468638	Urban_V_Control_meta-analysis
11608	ENSG00000180035	330.222092778352	-0.0409260407614908	0.0463367731571545	0.377111868808582	0.85256428699489	Urban_V_Control_meta-analysis
11609	ENSG00000180043	10.8536810260018	-0.0333334933583238	0.259835728447395	0.897922013207954	0.985171241262241	Urban_V_Control_meta-analysis
11610	ENSG00000180061	50.1799984881094	-0.324813820521452	0.153701373030778	0.0345769303178105	0.325047523551685	Urban_V_Control_meta-analysis
11611	ENSG00000180071	196.4048353759	0.00295606118900286	0.0614778115848458	0.961649788961322	0.996919398082669	Urban_V_Control_meta-analysis
11612	ENSG00000180089	28.8691846425324	0.266876311406818	0.143388636582495	0.0627145788145551	0.443997018156142	Urban_V_Control_meta-analysis
11613	ENSG00000180096	36.4870463621044	-0.0795968234342874	0.114761513726874	0.487942727743745	0.896424150150111	Urban_V_Control_meta-analysis
11614	ENSG00000180098	588.996661674712	-0.00585962366748315	0.0356523165676004	0.869451969668793	0.978699276396558	Urban_V_Control_meta-analysis
11615	ENSG00000180104	1666.24705913561	-0.0438108544070703	0.0248343356523903	0.0777110581117944	0.493450881569478	Urban_V_Control_meta-analysis
11616	ENSG00000180113	4.67588006038283	0.0377315442080615	0.349242256460498	0.913965300702598	0.988553200398858	Urban_V_Control_meta-analysis
11617	ENSG00000180155	249.899197845868	-0.0807051710797463	0.0606487386658446	0.183288315448927	0.701977164495721	Urban_V_Control_meta-analysis
11618	ENSG00000180176	5.97806547805299	0.136409401731763	0.30451692788814	0.654186808049551	0.9447349252515	Urban_V_Control_meta-analysis
11619	ENSG00000180185	743.097578411124	0.0169160268952794	0.0335103811456559	0.613699598950822	0.934960495390294	Urban_V_Control_meta-analysis
11620	ENSG00000180190	210.601413255892	0.0915188905350863	0.0664884363795282	0.168678251431716	0.680894318337306	Urban_V_Control_meta-analysis
11621	ENSG00000180198	1500.76085737288	0.0694849789120952	0.0286918724572558	0.0154453255763278	0.2030609771744	Urban_V_Control_meta-analysis
11622	ENSG00000180209	8.79876588415067	-0.168492227383826	0.256152307586672	0.510678598174062	0.904154987037048	Urban_V_Control_meta-analysis
11623	ENSG00000180210	2.24193415996896	-0.380626448459486	0.506645195199805	0.452491233863976	0.886803006102843	Urban_V_Control_meta-analysis
11624	ENSG00000180228	827.813135193479	-0.00944010932887187	0.032459971411061	0.771186621642343	0.961067697437417	Urban_V_Control_meta-analysis
11625	ENSG00000180233	273.688052437088	-0.0977349507527221	0.0497634658555664	0.0495312482301471	0.393886665846101	Urban_V_Control_meta-analysis
11626	ENSG00000180245	13.043622437624	-0.145835455725098	0.217871333941988	0.503262642357505	0.902639331563207	Urban_V_Control_meta-analysis
11627	ENSG00000180251	4.83420337165116	0.0786868529085136	0.334728881597007	0.814149453073532	0.9687967171769	Urban_V_Control_meta-analysis
11628	ENSG00000180257	122.680527080098	-0.155193691194083	0.0679768671509517	0.022428199081118	0.255410096297429	Urban_V_Control_meta-analysis
11629	ENSG00000180263	7666.29781349003	0.00929654190771232	0.0273795598899133	0.734200599473296	0.957060428490115	Urban_V_Control_meta-analysis
11630	ENSG00000180287	1.95965882798497	-0.0178008088111164	0.567478001993002	0.974975837658844	0.998350981468638	Urban_V_Control_meta-analysis
11631	ENSG00000180304	1548.49489620917	0.0611770554398314	0.0260899453774267	0.0190346437279844	0.231776483750191	Urban_V_Control_meta-analysis
11632	ENSG00000180316	3.67585165966256	-0.368038067356426	0.443645864372741	0.406778415909862	0.867900844318366	Urban_V_Control_meta-analysis
11633	ENSG00000180318	0.902974387321139	-0.0636133061561637	1.52493292466679	0.966725514892675	0.997222298419926	Urban_V_Control_meta-analysis
11634	ENSG00000180329	614.1830597833	-0.0265014793062655	0.0351293265564777	0.450610518043048	0.886803006102843	Urban_V_Control_meta-analysis
11635	ENSG00000180332	1.33687596132057	0.681639975033581	0.646887806698214	0.292010169939268	0.793785739059839	Urban_V_Control_meta-analysis
11636	ENSG00000180336	6.5406900092969	-0.0133713130036754	0.395821903015722	0.973051679726423	0.998129688140965	Urban_V_Control_meta-analysis
11637	ENSG00000180340	64.1662295325587	-0.0376209016980794	0.125578316577408	0.764496632653232	0.96091920560929	Urban_V_Control_meta-analysis
11638	ENSG00000180346	257.150554486915	-0.0087211912032417	0.0498453922009419	0.861107258910003	0.97786841586943	Urban_V_Control_meta-analysis
11639	ENSG00000180353	19.9850736084927	0.236280067247618	0.166021362899621	0.154680867633784	0.657658104623127	Urban_V_Control_meta-analysis
11640	ENSG00000180354	240.030375215761	-0.0222698702296971	0.0579250087596385	0.700637264119471	0.950903064374547	Urban_V_Control_meta-analysis
11641	ENSG00000180357	2901.05696128063	0.00101122534830133	0.0218269578354538	0.963047871411132	0.996919398082669	Urban_V_Control_meta-analysis
11642	ENSG00000180370	5036.6357233629	0.0184826502987405	0.0206846592706294	0.371565994848787	0.85038705729947	Urban_V_Control_meta-analysis
11643	ENSG00000180376	316.456546876729	-0.017489371199366	0.0485474034380464	0.718657581939676	0.955498048251816	Urban_V_Control_meta-analysis
11644	ENSG00000180389	2.38332819148211	0.250284808623974	0.472401116102747	0.596240774685018	0.92949874181909	Urban_V_Control_meta-analysis
11645	ENSG00000180398	2946.22462265071	0.0544112299209578	0.0272284050183202	0.045681327568397	0.378313271787967	Urban_V_Control_meta-analysis
11646	ENSG00000180423	111.293487866349	-0.0873466311195696	0.0694578098520725	0.208554741833234	0.730427774954263	Urban_V_Control_meta-analysis
11647	ENSG00000180425	38.6916393308607	-0.0900042654121363	0.121722982275688	0.459652710285064	0.887550808428142	Urban_V_Control_meta-analysis
11648	ENSG00000180447	19.9924253581335	-0.127146084982937	0.187846186533766	0.498493045007427	0.901935844249262	Urban_V_Control_meta-analysis
11649	ENSG00000180448	1349.42629651182	0.0343491992492943	0.0393108219717051	0.382235452251421	0.857358347269622	Urban_V_Control_meta-analysis
11650	ENSG00000180479	72.6187143620691	-0.0295164550842155	0.0919821505850092	0.748291257729613	0.959489834926416	Urban_V_Control_meta-analysis
11651	ENSG00000180481	4.41521344088191	-0.239316382128449	0.361391004239061	0.507837275371102	0.903317557666979	Urban_V_Control_meta-analysis
11652	ENSG00000180488	816.234652406711	-0.0265010149770844	0.0335201200340439	0.429177306169654	0.876682002260227	Urban_V_Control_meta-analysis
11653	ENSG00000180509	9.09073619447326	0.0303937722124162	0.236484991294611	0.897735058722925	0.985045576812036	Urban_V_Control_meta-analysis
11654	ENSG00000180525	181.24292337895	-0.0579138832112695	0.0698923593022875	0.40732208755715	0.868371591091132	Urban_V_Control_meta-analysis
11655	ENSG00000180530	3518.02768465823	-0.0585783861310037	0.0254539530370592	0.0213720080964959	0.247971087414021	Urban_V_Control_meta-analysis
11656	ENSG00000180532	3.7971223159774	-0.299094643208891	0.533566762435376	0.575099495842652	0.925842973162163	Urban_V_Control_meta-analysis
11657	ENSG00000180535	21.0403404862859	-0.108905531866639	0.207858326689939	0.60031946868081	0.930384573779291	Urban_V_Control_meta-analysis
11658	ENSG00000180537	1.80097199690691	1.78664343591061	0.804326628708332	0.0263312635623237	0.279376801722267	Urban_V_Control_meta-analysis
11659	ENSG00000180543	153.15122561358	0.0626277531741407	0.0740158413008685	0.397474729932495	0.866626746069031	Urban_V_Control_meta-analysis
11660	ENSG00000180573	1932.5668138399	-0.18227816872875	0.0375560571969993	1.21303865576359e-06	0.000231054982050208	Urban_V_Control_meta-analysis
11661	ENSG00000180574	1.82902941864515	0.997275833131181	0.575748426796082	0.0832489624322378	0.512695688574213	Urban_V_Control_meta-analysis
11662	ENSG00000180592	27.2078200672889	0.0507940259114081	0.16988512118607	0.764947345369413	0.96091920560929	Urban_V_Control_meta-analysis
11663	ENSG00000180596	253.022144106217	-0.284920119239437	0.060600932316058	2.58156335045789e-06	0.000404951113797316	Urban_V_Control_meta-analysis
11664	ENSG00000180611	564.084118665072	-0.0361477511086758	0.0401736410139669	0.368233200739936	0.847487228400313	Urban_V_Control_meta-analysis
11665	ENSG00000180616	24.6159670691601	-0.00529653487610132	0.174602927612115	0.975800088681808	0.998350981468638	Urban_V_Control_meta-analysis
11666	ENSG00000180626	142.255645018367	0.00398529601776387	0.0670687341504433	0.952616730433002	0.995117484702522	Urban_V_Control_meta-analysis
11667	ENSG00000180628	1355.26474157532	-0.0347400283939708	0.0338924175741959	0.305359005831727	0.804195550026945	Urban_V_Control_meta-analysis
11668	ENSG00000180644	1.34881306871244	0.743290922155624	0.679415412364208	0.273948225381339	0.783908918840198	Urban_V_Control_meta-analysis
11669	ENSG00000180658	0.899044292407844	-0.172166059069985	0.941028181491142	0.854833120475246	0.977503907452976	Urban_V_Control_meta-analysis
11670	ENSG00000180667	873.801115075724	-0.076371985545983	0.0377671410204257	0.0431576822406398	0.364395305299439	Urban_V_Control_meta-analysis
11671	ENSG00000180694	305.202188898131	0.0818340507195917	0.047927057589676	0.0877345831611818	0.524303925702068	Urban_V_Control_meta-analysis
11672	ENSG00000180720	4.9357983593881	-0.129337766053893	0.353426985988721	0.714399935338748	0.954206058195205	Urban_V_Control_meta-analysis
11673	ENSG00000180730	20.2494676907461	0.00041965898894929	0.208808011345482	0.998396425498659	0.999922594621354	Urban_V_Control_meta-analysis
11674	ENSG00000180745	24.7971782090764	0.0925714884532019	0.253046100870452	0.714493013734508	0.954206058195205	Urban_V_Control_meta-analysis
11675	ENSG00000180758	3672.81415582529	0.04478285848948	0.045501456648447	0.325013676151547	0.815081319502311	Urban_V_Control_meta-analysis
11676	ENSG00000180767	3.03340253758477	-0.00257728707324288	0.427282195128167	0.995187337271356	0.999922594621354	Urban_V_Control_meta-analysis
11677	ENSG00000180773	296.207811140722	0.0213803518208501	0.0459080974208762	0.641415424884813	0.940214745683547	Urban_V_Control_meta-analysis
11678	ENSG00000180776	5661.40132501787	0.00907626025746406	0.0194102107294833	0.640068980155247	0.940214745683547	Urban_V_Control_meta-analysis
11679	ENSG00000180785	24.9170105685011	0.431348747651731	0.392216700426171	0.271431694295483	0.782794961760136	Urban_V_Control_meta-analysis
11680	ENSG00000180787	155.307346094508	-0.025926431261147	0.0619081501418391	0.675370592957601	0.947985772791038	Urban_V_Control_meta-analysis
11681	ENSG00000180801	291.190020012061	-0.0853375582254224	0.0515031908848212	0.0975321514934277	0.54694564348548	Urban_V_Control_meta-analysis
11682	ENSG00000180806	122.515106504516	0.044030428588319	0.0844966794869276	0.602303632688176	0.930942818645723	Urban_V_Control_meta-analysis
11683	ENSG00000180817	3070.68266871754	0.0264819726263516	0.0309387523889563	0.39202637492689	0.863861687206754	Urban_V_Control_meta-analysis
11684	ENSG00000180818	61.2098447463218	0.0392635611097419	0.156084869151237	0.801386868307382	0.965938523202821	Urban_V_Control_meta-analysis
11685	ENSG00000180822	141.941718481917	-0.00193037430267394	0.0665060133607927	0.976844204989462	0.998350981468638	Urban_V_Control_meta-analysis
11686	ENSG00000180834	15.3507426630911	-0.168959535680845	0.19131988224413	0.377168273087967	0.85256428699489	Urban_V_Control_meta-analysis
11687	ENSG00000180855	151.132073049571	0.00534619960369827	0.061356269929356	0.930565228328249	0.991572273828674	Urban_V_Control_meta-analysis
11688	ENSG00000180875	1.88135471516173	0.403968557782611	0.615801005159278	0.511820886867848	0.904189884068562	Urban_V_Control_meta-analysis
11689	ENSG00000180881	73.4054041864383	-0.0659826394545123	0.0891032514495299	0.458985213012435	0.887550808428142	Urban_V_Control_meta-analysis
11690	ENSG00000180884	217.340988316756	-0.0427514036041227	0.057465829058162	0.456909882299786	0.887550808428142	Urban_V_Control_meta-analysis
11691	ENSG00000180891	2565.35028465069	0.0242481115790823	0.0286027541546596	0.396574745825168	0.8664749328421	Urban_V_Control_meta-analysis
11692	ENSG00000180900	4977.02711554093	-0.0230119830217006	0.0297280727921334	0.438881963506532	0.880287778500308	Urban_V_Control_meta-analysis
11693	ENSG00000180901	829.951465401995	-0.0476928799861543	0.0315083926651276	0.1301130103183	0.611468763416629	Urban_V_Control_meta-analysis
11694	ENSG00000180902	382.462157041711	-0.0248280419849078	0.0474166281320165	0.600546577537129	0.930384573779291	Urban_V_Control_meta-analysis
11695	ENSG00000180914	590.004246630004	-0.0365116924711759	0.0414470523640402	0.378359096006495	0.853719948766886	Urban_V_Control_meta-analysis
11696	ENSG00000180917	807.562659642587	-0.0421413422413404	0.0317626410253154	0.184588704618701	0.70353007953769	Urban_V_Control_meta-analysis
11697	ENSG00000180921	5339.87244735546	0.0448107054491599	0.0304384500144952	0.140973801311383	0.629686532506304	Urban_V_Control_meta-analysis
11698	ENSG00000180929	1.51793686849159	0.650280130712294	0.638472039806189	0.308443110167624	0.805463737915597	Urban_V_Control_meta-analysis
11699	ENSG00000180934	2.00800834355462	-0.467734282212978	0.758004194443545	0.537194964814863	0.913791137256837	Urban_V_Control_meta-analysis
11700	ENSG00000180938	26.8949193267049	-0.173084993706537	0.150900136519661	0.25137467218102	0.767750591648904	Urban_V_Control_meta-analysis
11701	ENSG00000180953	48.2897574501682	0.116486524919631	0.108329314519251	0.282240382438365	0.786869858688594	Urban_V_Control_meta-analysis
11702	ENSG00000180957	2603.34853303185	0.0436564907060823	0.0314474329399963	0.165064881779437	0.676076501625675	Urban_V_Control_meta-analysis
11703	ENSG00000180979	438.669738054385	-0.0605330696917386	0.0389151490415104	0.119823638447006	0.593052046150961	Urban_V_Control_meta-analysis
11704	ENSG00000180992	1412.4601677171	0.0147975173322936	0.0329490660082872	0.653357510960442	0.9447349252515	Urban_V_Control_meta-analysis
11705	ENSG00000180998	35.6862850303513	0.112977178125424	0.127563190919633	0.375802617935286	0.851432643775425	Urban_V_Control_meta-analysis
11706	ENSG00000181004	124.909328093159	-0.0106822899725781	0.0748851800967768	0.88656746092384	0.983512107710568	Urban_V_Control_meta-analysis
11707	ENSG00000181007	42.3537796722427	0.0450403063366962	0.110964207696053	0.684816512230173	0.949414001213439	Urban_V_Control_meta-analysis
11708	ENSG00000181016	37.8454503516628	-0.10057672422337	0.137828164671985	0.465558000423627	0.889288304306492	Urban_V_Control_meta-analysis
11709	ENSG00000181019	1171.20290864961	-0.0912104709005722	0.0427128921318191	0.0327257501645956	0.316764671889613	Urban_V_Control_meta-analysis
11710	ENSG00000181026	1960.64760628716	-0.0640053329905709	0.0291737737976394	0.0282401577640817	0.29132335539994	Urban_V_Control_meta-analysis
11711	ENSG00000181027	783.426617967063	0.046868419561924	0.0404652665237463	0.246766822165439	0.764246922476138	Urban_V_Control_meta-analysis
11712	ENSG00000181029	18.0268625073705	0.425331249591713	0.175588144536218	0.0154216246616193	0.202957528564446	Urban_V_Control_meta-analysis
11713	ENSG00000181031	695.297383689165	-0.0175386086621722	0.0326219231095256	0.590830733519238	0.928793133432895	Urban_V_Control_meta-analysis
11714	ENSG00000181035	112.321999111069	0.0472887778725889	0.0707335277520537	0.503783678240276	0.902639331563207	Urban_V_Control_meta-analysis
11715	ENSG00000181038	130.178491232528	0.0125541822996986	0.0688654311322921	0.855347136823481	0.977503907452976	Urban_V_Control_meta-analysis
11716	ENSG00000181045	103.160965554168	-0.158830519754245	0.0852860133132682	0.0625568889682689	0.443469305933674	Urban_V_Control_meta-analysis
11717	ENSG00000181061	4734.76779544963	0.0316998548452865	0.0279439477907396	0.256623191011473	0.772815933781963	Urban_V_Control_meta-analysis
11718	ENSG00000181085	71.4308360459688	-0.116732508140791	0.0959446866395003	0.223731835834907	0.743397261379076	Urban_V_Control_meta-analysis
11719	ENSG00000181090	2479.4124912249	0.0361137757275088	0.0238744038393029	0.13036689640121	0.611468763416629	Urban_V_Control_meta-analysis
11720	ENSG00000181104	307.578237808552	0.0650549771582385	0.0526150895717996	0.216298050599775	0.739109562504236	Urban_V_Control_meta-analysis
11721	ENSG00000181135	607.350884420695	-0.00461833512440636	0.0381808574710024	0.90372316171971	0.986370912457503	Urban_V_Control_meta-analysis
11722	ENSG00000181143	271.904398865217	-0.163910403900871	0.0868993070526035	0.0592665654754515	0.429662459269245	Urban_V_Control_meta-analysis
11723	ENSG00000181163	5016.31936850999	0.068614331688217	0.0358621652792192	0.0557123305086134	0.414796318351705	Urban_V_Control_meta-analysis
11724	ENSG00000181192	636.560997989218	0.0488329876830715	0.0354519263012957	0.168375500821172	0.680133302988828	Urban_V_Control_meta-analysis
11725	ENSG00000181218	545.101655809616	-0.211650890454236	0.0592590355783056	0.000354776865839853	0.0165493581732876	Urban_V_Control_meta-analysis
11726	ENSG00000181220	709.571345910788	0.0177712922293863	0.0319494283600493	0.578052313357744	0.92715938037963	Urban_V_Control_meta-analysis
11727	ENSG00000181222	7381.93448013541	0.0204079630478824	0.0254541750793864	0.422695809684289	0.874768290819901	Urban_V_Control_meta-analysis
11728	ENSG00000181234	11.5333496040724	-0.281947998284909	0.219428434514972	0.198820218584864	0.719954058175488	Urban_V_Control_meta-analysis
11729	ENSG00000181240	24.2005393757651	-0.0740952011518585	0.210578302731444	0.724939271257168	0.956897184188412	Urban_V_Control_meta-analysis
11730	ENSG00000181264	135.010659834391	-0.0842452961097406	0.0667412255350334	0.206852459765763	0.728940985967665	Urban_V_Control_meta-analysis
11731	ENSG00000181274	293.502019804952	-0.179491834378	0.0775681313259102	0.020668303090635	0.241911374872099	Urban_V_Control_meta-analysis
11732	ENSG00000181284	321.469125240171	0.0166344665625651	0.0520133552308346	0.749111267176495	0.959489834926416	Urban_V_Control_meta-analysis
11733	ENSG00000181291	4.51415402310324	0.302401676771276	0.403449719192422	0.453531837434044	0.887103838501797	Urban_V_Control_meta-analysis
11734	ENSG00000181315	396.507182955125	-0.00340370778841249	0.0407406164504691	0.933417553821943	0.991979590383295	Urban_V_Control_meta-analysis
11735	ENSG00000181322	2.65867166086033	-0.422247802451516	0.56162062662117	0.452148407807001	0.886803006102843	Urban_V_Control_meta-analysis
11736	ENSG00000181333	3.37580342533247	-0.458307656374474	0.474360307548613	0.333964439661937	0.823586780917231	Urban_V_Control_meta-analysis
11737	ENSG00000181350	217.162229007542	-0.0197734761248658	0.0667731336631323	0.767131398297936	0.96091920560929	Urban_V_Control_meta-analysis
11738	ENSG00000181378	6.15674658779423	0.266305382097525	0.316146540843211	0.399593233605305	0.866626746069031	Urban_V_Control_meta-analysis
11739	ENSG00000181381	3051.36105972899	-0.0972856026234774	0.0540903127311723	0.0720855883918293	0.475812464632537	Urban_V_Control_meta-analysis
11740	ENSG00000181392	121.975475547103	0.0252489694426737	0.0791470095711867	0.749716228716836	0.959489834926416	Urban_V_Control_meta-analysis
11741	ENSG00000181396	573.631583594932	-0.00101599180049534	0.0384290049432485	0.978907865404234	0.99857086938332	Urban_V_Control_meta-analysis
11742	ENSG00000181404	278.688100330389	-0.071988589524699	0.0489702389868502	0.141548822647692	0.631034037994725	Urban_V_Control_meta-analysis
11743	ENSG00000181408	1.79139924389704	0.579158527605254	0.575243272677853	0.314027886077949	0.809954561045527	Urban_V_Control_meta-analysis
11744	ENSG00000181409	56.2202383848237	-0.0407985051062703	0.114487549489474	0.721572799466091	0.956200496228048	Urban_V_Control_meta-analysis
11745	ENSG00000181418	12.7354526487481	0.243651465239566	0.224012510761879	0.276741254469682	0.784733821955999	Urban_V_Control_meta-analysis
11746	ENSG00000181444	45.9855674832599	-0.567053066844259	0.185375259062578	0.00222116544536587	0.0566804579359712	Urban_V_Control_meta-analysis
11747	ENSG00000181449	10.1248506270391	-0.119967593067048	0.291077753642715	0.680229742131199	0.948246318139818	Urban_V_Control_meta-analysis
11748	ENSG00000181450	441.420184565686	-0.0251193863412477	0.0422627230954747	0.552269548482958	0.918562620366412	Urban_V_Control_meta-analysis
11749	ENSG00000181458	30.8033418025906	0.147607431910882	0.175541913305801	0.400422351968377	0.866626746069031	Urban_V_Control_meta-analysis
11750	ENSG00000181467	4041.20361098133	-0.0100263546708783	0.0247112685910085	0.684933513093307	0.949414001213439	Urban_V_Control_meta-analysis
11751	ENSG00000181472	545.697906979101	-0.142512692163934	0.0472278644179667	0.00254822550263941	0.0631139443378183	Urban_V_Control_meta-analysis
11752	ENSG00000181481	150.354644004769	-0.0440080844840579	0.0646178449498615	0.495838862459788	0.90034718244597	Urban_V_Control_meta-analysis
11753	ENSG00000181513	217.737806362017	-0.00767882874378705	0.053863981033825	0.886637989119626	0.983512107710568	Urban_V_Control_meta-analysis
11754	ENSG00000181523	356.829645356031	-0.156046346055445	0.0560174179587901	0.00534163236732797	0.103595294396664	Urban_V_Control_meta-analysis
11755	ENSG00000181555	3543.12889740502	-0.0201545401530796	0.023824158581821	0.397569088784677	0.866626746069031	Urban_V_Control_meta-analysis
11756	ENSG00000181577	777.15168890997	0.0769106957246795	0.100631849930921	0.444701671466287	0.884428432996966	Urban_V_Control_meta-analysis
11757	ENSG00000181585	20.161663516051	0.095334052841602	0.184466504340768	0.60528910620816	0.932698603183688	Urban_V_Control_meta-analysis
11758	ENSG00000181588	3457.79613679239	-0.0132253959281615	0.036938291100562	0.720313173137502	0.956057333117994	Urban_V_Control_meta-analysis
11759	ENSG00000181610	566.305202333134	0.0286363910332023	0.0365784282074504	0.433699651789478	0.878267868451038	Urban_V_Control_meta-analysis
11760	ENSG00000181616	1.02553502355966	0.176070588962745	0.830079441161645	0.832018926363864	0.972069422093709	Urban_V_Control_meta-analysis
11761	ENSG00000181619	38.8262890008131	-0.105342757292768	0.125132844832986	0.399873388535335	0.866626746069031	Urban_V_Control_meta-analysis
11762	ENSG00000181625	4.0082656788147	0.318297498658709	0.350596492029451	0.36394470676221	0.845759633049146	Urban_V_Control_meta-analysis
11763	ENSG00000181634	2419.51930265069	0.142174516655237	0.04132274905098	0.000580453613199963	0.0233562681734765	Urban_V_Control_meta-analysis
11764	ENSG00000181638	223.447606963165	0.0313215681959058	0.0512942123363301	0.541447354516014	0.914800176584606	Urban_V_Control_meta-analysis
11765	ENSG00000181649	2438.6779184183	-0.0423681491880476	0.0289628007238418	0.143509220428812	0.634119725727974	Urban_V_Control_meta-analysis
11766	ENSG00000181652	1127.93814491553	-0.0831364733080596	0.0817308331892398	0.309059053788316	0.805788393580627	Urban_V_Control_meta-analysis
11767	ENSG00000181666	515.593338525699	0.0342386675610434	0.036800384944775	0.352169793252962	0.836163679765148	Urban_V_Control_meta-analysis
11768	ENSG00000181690	254.390363815088	-0.0769623724512544	0.0629912470820825	0.221785269603022	0.743397261379076	Urban_V_Control_meta-analysis
11769	ENSG00000181722	6516.31741339386	0.104572712803336	0.0222053088779641	2.4850025524624e-06	0.000404951113797316	Urban_V_Control_meta-analysis
11770	ENSG00000181744	415.92527375996	-0.0618433454370822	0.0473566942877728	0.191584854676107	0.711715271608477	Urban_V_Control_meta-analysis
11771	ENSG00000181751	182.302099752756	-0.0644292593656128	0.0644408150052518	0.317397296870739	0.811591434588118	Urban_V_Control_meta-analysis
11772	ENSG00000181754	98.5660687574333	-0.0424419360530614	0.0757842415089598	0.575454589462235	0.925842973162163	Urban_V_Control_meta-analysis
11773	ENSG00000181773	12.045378239481	-0.228476843433794	0.246396443580347	0.353784653259222	0.837607939057052	Urban_V_Control_meta-analysis
11774	ENSG00000181781	4.00116912749753	0.5914275272503	0.480603296463108	0.218474754908584	0.742125774324791	Urban_V_Control_meta-analysis
11775	ENSG00000181788	502.206027233164	-0.0678618656592314	0.0406533241685993	0.09506148928011	0.540313971041478	Urban_V_Control_meta-analysis
11776	ENSG00000181789	3056.64460013903	0.00806444808694734	0.0198181046394749	0.684064339152444	0.948846518589148	Urban_V_Control_meta-analysis
11777	ENSG00000181790	78.530492067585	-0.237001696383793	0.120468409398698	0.0491446234248446	0.391395706718523	Urban_V_Control_meta-analysis
11778	ENSG00000181817	259.089509729241	0.0201936391796852	0.0499896559097523	0.686244814247205	0.949479726982034	Urban_V_Control_meta-analysis
11779	ENSG00000181826	1324.92877314074	0.0874740242833996	0.0306413720852115	0.00430682075595852	0.0880325963881973	Urban_V_Control_meta-analysis
11780	ENSG00000181827	1517.5325878524	0.0079586118966267	0.0300466621996166	0.791105700183338	0.963294779623628	Urban_V_Control_meta-analysis
11781	ENSG00000181830	1834.80586865717	0.0106492723441443	0.0303125100238805	0.725351229094304	0.956897184188412	Urban_V_Control_meta-analysis
11782	ENSG00000181852	1003.44852052022	0.0316942175748117	0.0281614285674745	0.260399329124946	0.775575068130889	Urban_V_Control_meta-analysis
11783	ENSG00000181856	6.97354476866957	0.202867936405463	0.305427754844765	0.506556401473988	0.902662247953375	Urban_V_Control_meta-analysis
11784	ENSG00000181873	459.051868614234	0.0237241629737298	0.0429988872707688	0.581127187111651	0.927722379571368	Urban_V_Control_meta-analysis
11785	ENSG00000181885	5871.51871088847	-0.0209338422455566	0.0304357352656332	0.49157576602197	0.898272492070581	Urban_V_Control_meta-analysis
11786	ENSG00000181894	279.655900986654	-0.0468092804470941	0.0473311300161765	0.322675620089318	0.814786855742718	Urban_V_Control_meta-analysis
11787	ENSG00000181896	299.438131017129	-0.00845926365358578	0.0464553399241575	0.855508535246082	0.977503907452976	Urban_V_Control_meta-analysis
11788	ENSG00000181904	1732.51224395458	0.0278439890926462	0.0285876621603385	0.330063379828575	0.818912435245868	Urban_V_Control_meta-analysis
11789	ENSG00000181915	626.007575675465	-0.0272052362992481	0.0353857930365931	0.44200133369754	0.882458365255882	Urban_V_Control_meta-analysis
11790	ENSG00000181924	523.043980072798	0.00675122133781279	0.0460801652804354	0.883518516632329	0.982305322481857	Urban_V_Control_meta-analysis
11791	ENSG00000181929	798.971851841189	-0.00268406953716556	0.0306657032824637	0.930252818607968	0.991476491988242	Urban_V_Control_meta-analysis
11792	ENSG00000181938	90.1964330801942	-0.0255202305162078	0.0762795267862838	0.737955519275305	0.958182800507145	Urban_V_Control_meta-analysis
11793	ENSG00000181982	563.702797459646	-0.0502769302407525	0.0370762282950646	0.175085741046768	0.691603093045776	Urban_V_Control_meta-analysis
11794	ENSG00000181991	440.271405148742	-0.0023787816064441	0.0424725365389593	0.955335813344594	0.995117484702522	Urban_V_Control_meta-analysis
11795	ENSG00000182004	868.701717384159	0.0137769510936118	0.0351366360733404	0.694986933096479	0.950518195038179	Urban_V_Control_meta-analysis
11796	ENSG00000182010	975.855456785491	0.0753654199963365	0.0478372210503259	0.115151308665591	0.583783567379423	Urban_V_Control_meta-analysis
11797	ENSG00000182013	27.1764480419448	0.125532160267467	0.239049630650571	0.599492741755918	0.930257382222354	Urban_V_Control_meta-analysis
11798	ENSG00000182022	4269.31736066694	0.0769853983635326	0.0233071362190556	0.000956281821997125	0.0326933956238333	Urban_V_Control_meta-analysis
11799	ENSG00000182035	1.17586177951346	0.391474351282375	0.730669658784149	0.592114237358759	0.928793133432895	Urban_V_Control_meta-analysis
11800	ENSG00000182040	2.58583226553173	-0.532758690213019	0.567415112916664	0.347770650353081	0.833394684962989	Urban_V_Control_meta-analysis
11801	ENSG00000182054	1161.39094137691	0.0270388524887224	0.0350716657303388	0.440730623057489	0.881571442545296	Urban_V_Control_meta-analysis
11802	ENSG00000182087	4117.0454061826	-0.0170494195604485	0.0342153735218777	0.618274689495627	0.935652346822217	Urban_V_Control_meta-analysis
11803	ENSG00000182093	122.16106697259	-0.0738954829285342	0.0706782775263366	0.295783158068482	0.797796785080195	Urban_V_Control_meta-analysis
11804	ENSG00000182095	6216.14015396789	-0.00824045973920196	0.0257309228912022	0.748774943652839	0.959489834926416	Urban_V_Control_meta-analysis
11805	ENSG00000182103	5.28962259136728	0.402380278287588	0.608275706855613	0.508285498229738	0.903317557666979	Urban_V_Control_meta-analysis
11806	ENSG00000182107	1218.42867165025	-0.0699894408009792	0.0254664522282825	0.00599052402469314	0.112762805170694	Urban_V_Control_meta-analysis
11807	ENSG00000182108	461.900019458658	0.024656545367265	0.0375005163274911	0.510860227194737	0.904154987037048	Urban_V_Control_meta-analysis
11808	ENSG00000182117	1278.72576634536	0.0368763698568731	0.0332073514756102	0.266788737501498	0.777768616438692	Urban_V_Control_meta-analysis
11809	ENSG00000182118	81.4430575489801	-0.02811575852966	0.0811577876387891	0.729017118296295	0.956975142262759	Urban_V_Control_meta-analysis
11810	ENSG00000182134	261.854635328693	-0.0183708103591522	0.048916716854904	0.707249380555707	0.952604603829558	Urban_V_Control_meta-analysis
11811	ENSG00000182141	462.334584574558	0.0843091017951668	0.0398880302971974	0.0345456721941457	0.325047523551685	Urban_V_Control_meta-analysis
11812	ENSG00000182149	3767.37575168788	-0.0471367785606841	0.0193598957019965	0.0149015020215524	0.198521259238001	Urban_V_Control_meta-analysis
11813	ENSG00000182150	824.928483832208	0.0479536332820712	0.0327522879397016	0.14315821538945	0.633449753192959	Urban_V_Control_meta-analysis
11814	ENSG00000182154	894.228633531517	0.000497407969642088	0.0413404677445072	0.990400094981215	0.999136962648635	Urban_V_Control_meta-analysis
11815	ENSG00000182158	1157.25890750055	-0.0138555711692995	0.0325745916791718	0.670582252037574	0.946882774582067	Urban_V_Control_meta-analysis
11816	ENSG00000182173	399.431413038674	-0.0702116732148176	0.0429739484559525	0.102296765200846	0.559056076707427	Urban_V_Control_meta-analysis
11817	ENSG00000182175	125.652079203187	0.0139980758922001	0.0815731015195996	0.863750738369292	0.97786841586943	Urban_V_Control_meta-analysis
11818	ENSG00000182179	931.077105373116	0.0381300252659992	0.0389050160245015	0.327046666706452	0.81586586028898	Urban_V_Control_meta-analysis
11819	ENSG00000182180	1131.28433784255	0.0261872060565767	0.0315679910764834	0.406793631397385	0.867900844318366	Urban_V_Control_meta-analysis
11820	ENSG00000182185	73.9801914838966	-0.0956921341415528	0.101118209105464	0.343975559975728	0.83173779048083	Urban_V_Control_meta-analysis
11821	ENSG00000182196	7.69973917075767	0.206555473692494	0.259735568274845	0.426466383596433	0.876049404315095	Urban_V_Control_meta-analysis
11822	ENSG00000182197	3353.17548790043	0.0222027589213247	0.0236147620867346	0.347111515590981	0.833394684962989	Urban_V_Control_meta-analysis
11823	ENSG00000182199	1064.20976126404	0.0180356747647844	0.0401128999486473	0.652982438474658	0.9447349252515	Urban_V_Control_meta-analysis
11824	ENSG00000182208	987.837772124141	-0.0643909392015781	0.033753150556701	0.0564297952794967	0.417998483551827	Urban_V_Control_meta-analysis
11825	ENSG00000182218	3.43643123607621	0.0494440797378053	0.40802536234386	0.90354930688345	0.986370912457503	Urban_V_Control_meta-analysis
11826	ENSG00000182223	2.96192639611593	-0.105870192070469	0.448663565585664	0.813457591595549	0.96879512785428	Urban_V_Control_meta-analysis
11827	ENSG00000182224	82.0963214635006	0.0847888881797655	0.0901745721846563	0.347076563379105	0.833394684962989	Urban_V_Control_meta-analysis
11828	ENSG00000182240	3197.44747900804	-0.0191920751989135	0.0240721008830371	0.425291554212531	0.876005201279901	Urban_V_Control_meta-analysis
11829	ENSG00000182247	32.7693019422421	0.117874049748359	0.159251380919823	0.459193209686287	0.887550808428142	Urban_V_Control_meta-analysis
11830	ENSG00000182253	94.5595269435498	0.103466623547818	0.100202159357012	0.301801062470845	0.803196440374837	Urban_V_Control_meta-analysis
11831	ENSG00000182257	3.212229714889	0.193584869051749	0.398361897645282	0.627001006171408	0.938273110619391	Urban_V_Control_meta-analysis
11832	ENSG00000182263	4.62586973221475	-0.181332611883758	0.401689117768228	0.651683085662702	0.943811950562546	Urban_V_Control_meta-analysis
11833	ENSG00000182264	21.3815514595073	0.26838013455365	0.160197643575055	0.0938741340549035	0.537298505912183	Urban_V_Control_meta-analysis
11834	ENSG00000182272	201.830071084602	-0.0233818615638465	0.0680443232660036	0.731126873253432	0.956975142262759	Urban_V_Control_meta-analysis
11835	ENSG00000182307	621.541676738933	0.0262936515748866	0.0356072989750646	0.460250566095518	0.887550808428142	Urban_V_Control_meta-analysis
11836	ENSG00000182308	11.4817793687736	0.20512929149441	0.23314736941141	0.378953172946848	0.854000748036817	Urban_V_Control_meta-analysis
11837	ENSG00000182310	599.721325370884	0.0721902288611577	0.0373183418674424	0.0530586059838837	0.40580195781173	Urban_V_Control_meta-analysis
11838	ENSG00000182318	147.668491527374	-0.0256782997300109	0.0597133872386441	0.667176841854228	0.945926099461041	Urban_V_Control_meta-analysis
11839	ENSG00000182324	47.5514408482692	0.0313447171032891	0.115594865725918	0.786267887592458	0.963294779623628	Urban_V_Control_meta-analysis
11840	ENSG00000182325	513.093884112157	-0.0336040561549857	0.0444005146076277	0.449146120985124	0.886803006102843	Urban_V_Control_meta-analysis
11841	ENSG00000182326	9.49287339593547	0.10191772092986	0.291590575177703	0.726696427970025	0.956975142262759	Urban_V_Control_meta-analysis
11842	ENSG00000182327	4.43857101910129	-0.209514732258229	0.376531094845317	0.577914148667252	0.927126262305975	Urban_V_Control_meta-analysis
11843	ENSG00000182333	0.933359425679595	-0.653857459326614	1.1930612401224	0.583657429277487	0.927722379571368	Urban_V_Control_meta-analysis
11844	ENSG00000182359	64.8996511951565	-0.0206255395909965	0.0976911681224839	0.832785805132942	0.972232814048453	Urban_V_Control_meta-analysis
11845	ENSG00000182362	157.600652942916	-0.00688363913829429	0.0601142682197452	0.908834122497709	0.9874457584051	Urban_V_Control_meta-analysis
11846	ENSG00000182372	770.828413218938	0.0232857992288865	0.0335484026155444	0.487622246795647	0.896380882606824	Urban_V_Control_meta-analysis
11847	ENSG00000182379	15.6132714348162	-0.18488499025104	0.195458745161137	0.344198123682538	0.831887375457062	Urban_V_Control_meta-analysis
11848	ENSG00000182389	36.080846829699	-0.113851239121535	0.143235405814392	0.42669841927776	0.876049404315095	Urban_V_Control_meta-analysis
11849	ENSG00000182400	889.117085642448	-0.0212490722076564	0.032403337129408	0.511973396341527	0.904189884068562	Urban_V_Control_meta-analysis
11850	ENSG00000182405	89.4788219742276	-0.0441906088759728	0.0788930680297372	0.575388740176069	0.925842973162163	Urban_V_Control_meta-analysis
11851	ENSG00000182446	6071.53552959915	0.0243093315552436	0.0237624867491283	0.30630172518545	0.804543405172906	Urban_V_Control_meta-analysis
11852	ENSG00000182463	135.23094875754	-0.0891196666721455	0.0886636010135813	0.314827623830705	0.810072955271418	Urban_V_Control_meta-analysis
11853	ENSG00000182472	194.735447373605	-0.0919299431922919	0.0650621734108865	0.157668865628524	0.663170833348154	Urban_V_Control_meta-analysis
11854	ENSG00000182473	4709.75895342771	0.0389516807478294	0.0243934164002207	0.110307796475721	0.574519773311046	Urban_V_Control_meta-analysis
11855	ENSG00000182481	1630.43108661891	0.00534996455211463	0.0304073335876497	0.860338540757994	0.97786705477116	Urban_V_Control_meta-analysis
11856	ENSG00000182504	553.715753486903	0.00921980965334663	0.0399386700141447	0.817431964451947	0.969431480612623	Urban_V_Control_meta-analysis
11857	ENSG00000182511	48.4465960051438	0.179015514722495	0.123840461749261	0.148308138811917	0.644879174649935	Urban_V_Control_meta-analysis
11858	ENSG00000182512	604.428829873225	0.00921171973752708	0.0382878416173751	0.809871931227164	0.967941749719913	Urban_V_Control_meta-analysis
11859	ENSG00000182534	1096.59304099174	0.108279824093814	0.0334959765573618	0.00122659833078974	0.0384062099660192	Urban_V_Control_meta-analysis
11860	ENSG00000182541	3927.78109346707	0.0244219248770367	0.0246163895241335	0.321148650838432	0.81363959064461	Urban_V_Control_meta-analysis
11861	ENSG00000182544	444.037077754704	-0.0752935261015992	0.0439616326320255	0.0867659117210935	0.52268621518731	Urban_V_Control_meta-analysis
11862	ENSG00000182551	1506.32610758819	0.00444174080660664	0.0262014916657111	0.865385722992725	0.977925776911058	Urban_V_Control_meta-analysis
11863	ENSG00000182552	354.846114615824	-0.040039160900863	0.0429292199431811	0.350985983644612	0.835632483535279	Urban_V_Control_meta-analysis
11864	ENSG00000182557	23.5139016058961	0.166614033274712	0.146281606019124	0.254705195669291	0.770715399645706	Urban_V_Control_meta-analysis
11865	ENSG00000182568	727.71705854945	-0.0793757830406629	0.0411629197422367	0.0538138207521957	0.408656149679906	Urban_V_Control_meta-analysis
11866	ENSG00000182575	12.3047131343074	0.00649241314861478	0.240829806277082	0.978492824866527	0.99857086938332	Urban_V_Control_meta-analysis
11867	ENSG00000182578	24.3524074196004	0.0523178722258151	0.182805963721602	0.774729948498762	0.961203410048091	Urban_V_Control_meta-analysis
11868	ENSG00000182580	371.582053246816	-0.0665136726010238	0.0707325460733136	0.347035719446653	0.833394684962989	Urban_V_Control_meta-analysis
11869	ENSG00000182584	17.5535392833085	0.0219639762237091	0.169238301263357	0.896739413911944	0.98491788179994	Urban_V_Control_meta-analysis
11870	ENSG00000182585	0.785263346072668	-0.649702357691361	0.786766027949018	0.408924064608886	0.86916331468202	Urban_V_Control_meta-analysis
11871	ENSG00000182600	136.256173904383	-0.0803813798771219	0.0671219503082536	0.231095220789584	0.750821195873351	Urban_V_Control_meta-analysis
11872	ENSG00000182606	5743.66812838715	-0.00680603161734296	0.0207878319580654	0.743361894628467	0.959099291513222	Urban_V_Control_meta-analysis
11873	ENSG00000182612	31.0955464552287	-0.0590336127277315	0.150776321503532	0.69540473602019	0.950518195038179	Urban_V_Control_meta-analysis
11874	ENSG00000182621	60.3993195617148	0.0344065931754593	0.119963459416221	0.774258613816856	0.961192111890132	Urban_V_Control_meta-analysis
11875	ENSG00000182628	676.223227339288	0.0455260994148938	0.0407897059779477	0.264371897288704	0.777371696966677	Urban_V_Control_meta-analysis
11876	ENSG00000182636	42.0154574288316	-0.0204619555629087	0.156329161181084	0.895862165278027	0.98491788179994	Urban_V_Control_meta-analysis
11877	ENSG00000182667	1.13627457160904	0.0818911545839325	0.847589624081356	0.923030941760138	0.990016450318188	Urban_V_Control_meta-analysis
11878	ENSG00000182670	5033.38221040339	0.00957915483053679	0.0253279742591951	0.70527865377271	0.952255698861212	Urban_V_Control_meta-analysis
11879	ENSG00000182674	5.37609809844634	0.689410671690329	0.525591365315372	0.189626207657637	0.709837843852867	Urban_V_Control_meta-analysis
11880	ENSG00000182676	5.66742968430226	0.530293402153003	0.459759754279667	0.24874043991609	0.766413407531319	Urban_V_Control_meta-analysis
11881	ENSG00000182685	72.0759771596428	0.0543382471417764	0.0919305169024933	0.554467131623671	0.91975415713529	Urban_V_Control_meta-analysis
11882	ENSG00000182687	3.73975815385242	0.349212643842378	0.380852141036092	0.359182225437005	0.842260378076282	Urban_V_Control_meta-analysis
11883	ENSG00000182700	141.03510378626	0.0521870885465068	0.0654597725501688	0.42531219606382	0.876005201279901	Urban_V_Control_meta-analysis
11884	ENSG00000182704	1241.40231309053	-0.0555721100571884	0.0407697260243082	0.172859525999931	0.688169299825552	Urban_V_Control_meta-analysis
11885	ENSG00000182718	42148.2264009595	0.0402937237303628	0.0246991820868445	0.102810400891589	0.559893265577066	Urban_V_Control_meta-analysis
11886	ENSG00000182732	5.27178470988341	0.123105495110851	0.549262018186825	0.822657001017837	0.969746159694255	Urban_V_Control_meta-analysis
11887	ENSG00000182742	849.328470633221	-0.0318728164336736	0.0416634890817283	0.444268010326034	0.884428432996966	Urban_V_Control_meta-analysis
11888	ENSG00000182749	672.208919840577	-0.0337696909290079	0.0333150785699665	0.310751774176063	0.80735093548705	Urban_V_Control_meta-analysis
11889	ENSG00000182752	95.3623237690138	-0.299704899485445	0.100007959703614	0.0027282028420342	0.0662386122496923	Urban_V_Control_meta-analysis
11890	ENSG00000182759	94.2813697310295	-0.0439334717876998	0.139697887046707	0.753149544748013	0.959489834926416	Urban_V_Control_meta-analysis
11891	ENSG00000182768	654.959376495778	0.00633537559836645	0.0473252429992523	0.893506286939601	0.984429331669052	Urban_V_Control_meta-analysis
11892	ENSG00000182771	20.4900103216054	-0.400503520309114	0.17474294621797	0.0219080580311613	0.251275217561706	Urban_V_Control_meta-analysis
11893	ENSG00000182774	72.9470915810905	0.0843712764640478	0.0909295453071086	0.353472273457242	0.837291370482664	Urban_V_Control_meta-analysis
11894	ENSG00000182791	15.202221601051	-0.276083430588622	0.189481345658123	0.145103109199783	0.638341970634183	Urban_V_Control_meta-analysis
11895	ENSG00000182795	6181.80062921249	0.0553193454198604	0.0265322995743394	0.0370710083999818	0.338161992246128	Urban_V_Control_meta-analysis
11896	ENSG00000182809	984.024863432398	-0.172794561702409	0.0476218975438462	0.000285107376828188	0.0140793766334908	Urban_V_Control_meta-analysis
11897	ENSG00000182810	122.193624700938	-0.0200501512547601	0.0678107616174529	0.767475989885141	0.96091920560929	Urban_V_Control_meta-analysis
11898	ENSG00000182827	2187.62638088453	-0.00516879373697966	0.0238742979728643	0.828597756617474	0.971131089968107	Urban_V_Control_meta-analysis
11899	ENSG00000182831	2964.40255211987	0.00194173560377821	0.0221765112781191	0.930227819142611	0.991476491988242	Urban_V_Control_meta-analysis
11900	ENSG00000182853	3.03643172628984	-0.706630078377912	0.420595912098711	0.0929439262732504	0.535097540509655	Urban_V_Control_meta-analysis
11901	ENSG00000182858	619.766030806729	-0.0507963826765857	0.0365389026789816	0.164468152045342	0.675260567802278	Urban_V_Control_meta-analysis
11902	ENSG00000182866	195.204476352594	-0.0608703380835549	0.0645882367831604	0.34596899925983	0.833032955328409	Urban_V_Control_meta-analysis
11903	ENSG00000182870	17.0444988332253	0.199160777470595	0.25224551569363	0.429789852855503	0.876682002260227	Urban_V_Control_meta-analysis
11904	ENSG00000182871	7449.68059940304	0.0224865434706021	0.029898239366331	0.45198936236638	0.886803006102843	Urban_V_Control_meta-analysis
11905	ENSG00000182885	3.86840131144577	0.569147388548581	0.461285334896143	0.217266497313038	0.741049660415392	Urban_V_Control_meta-analysis
11906	ENSG00000182896	5.89435911345013	-0.00720930492025462	0.322433508144723	0.982161550517063	0.998956506787426	Urban_V_Control_meta-analysis
11907	ENSG00000182899	3004.82966163574	0.0271164750776203	0.0248347069344256	0.274886641369523	0.783908918840198	Urban_V_Control_meta-analysis
11908	ENSG00000182901	8.8247916755244	0.093577216368382	0.285081207884638	0.742724475901148	0.95878621515056	Urban_V_Control_meta-analysis
11909	ENSG00000182903	507.502420418587	0.0644144613422358	0.0422738952751961	0.127573459321652	0.606950743130071	Urban_V_Control_meta-analysis
11910	ENSG00000182919	225.081650389234	-0.0281327333128988	0.0550957026377464	0.609620147786461	0.934283751396876	Urban_V_Control_meta-analysis
11911	ENSG00000182923	410.025050998362	0.0357658110149461	0.0378394556513415	0.344557352322122	0.831887375457062	Urban_V_Control_meta-analysis
11912	ENSG00000182931	29.1597279434399	0.0884719026172642	0.131610243822839	0.501439469248915	0.902478234868689	Urban_V_Control_meta-analysis
11913	ENSG00000182934	2638.39317472822	-0.0417041328460311	0.0218750882331571	0.0565896490988256	0.41879481294228	Urban_V_Control_meta-analysis
11914	ENSG00000182938	2.05337328519713	-0.0472665358278146	0.638340255818777	0.940973791408857	0.99312517761776	Urban_V_Control_meta-analysis
11915	ENSG00000182944	6466.19115195501	0.0254392718973084	0.0196754946136602	0.196031145496415	0.717898449975428	Urban_V_Control_meta-analysis
11916	ENSG00000182950	5.1289505723165	-0.155019208529085	0.359654800876584	0.66645221849165	0.945926099461041	Urban_V_Control_meta-analysis
11917	ENSG00000182952	1149.62518020473	-0.0500997636079324	0.0277923132597515	0.0714434813556883	0.474169542590181	Urban_V_Control_meta-analysis
11918	ENSG00000182957	304.643641506355	-0.236925633936746	0.0570792572145434	3.31288478081415e-05	0.00291242618093551	Urban_V_Control_meta-analysis
11919	ENSG00000182963	1121.47258820875	0.0125889168052116	0.0369060439556715	0.733022891564338	0.956975142262759	Urban_V_Control_meta-analysis
11920	ENSG00000182973	379.764803737014	0.014597122908128	0.0401295082862188	0.716044437115335	0.955123884438963	Urban_V_Control_meta-analysis
11921	ENSG00000182979	1304.40862230535	-0.0130639738693248	0.0279619520355733	0.640352959115452	0.940214745683547	Urban_V_Control_meta-analysis
11922	ENSG00000182983	378.950321304499	0.0631995478487987	0.0554706251952018	0.254564033568561	0.770715399645706	Urban_V_Control_meta-analysis
11923	ENSG00000182985	453.723960564549	-0.0946815384029678	0.0479001590093597	0.0480819403952076	0.387712336679935	Urban_V_Control_meta-analysis
11924	ENSG00000182986	583.107161933519	0.0229760120654373	0.0391957523767533	0.55775034420154	0.920423550856099	Urban_V_Control_meta-analysis
11925	ENSG00000182993	15.8798804409265	0.0310076930049434	0.182395059462433	0.865007838946046	0.977925776911058	Urban_V_Control_meta-analysis
11926	ENSG00000183010	389.102171397887	0.212877766174698	0.0548195132987271	0.000103070340560643	0.00673112428151135	Urban_V_Control_meta-analysis
11927	ENSG00000183011	534.467647437025	-0.00956863536272651	0.0381569007514072	0.801991342144754	0.965938523202821	Urban_V_Control_meta-analysis
11928	ENSG00000183018	2179.91971403469	0.0424592474279495	0.0394042597539854	0.281243834277215	0.786447292063878	Urban_V_Control_meta-analysis
11929	ENSG00000183020	1854.44675277517	-0.0295010091433756	0.0231502853723257	0.202547927433685	0.723464441161086	Urban_V_Control_meta-analysis
11930	ENSG00000183023	164.523127298209	-0.102896225428838	0.0658328188821087	0.118054275795763	0.590228394753801	Urban_V_Control_meta-analysis
11931	ENSG00000183032	6.10663658418131	0.213133261474204	0.325054736775092	0.512027324199177	0.904189884068562	Urban_V_Control_meta-analysis
11932	ENSG00000183036	2.02346704428806	-0.287199690210432	0.577762724934194	0.61912605325835	0.935652346822217	Urban_V_Control_meta-analysis
11933	ENSG00000183044	1605.74341888185	0.0893786018916653	0.0386803424024614	0.0208495245586297	0.243386172064075	Urban_V_Control_meta-analysis
11934	ENSG00000183048	85.4982130330967	0.0572834933734336	0.0836497906876712	0.493469254818546	0.898544221815948	Urban_V_Control_meta-analysis
11935	ENSG00000183049	802.957350260875	0.0039339520392479	0.0504620654005958	0.937860984071804	0.992303679572158	Urban_V_Control_meta-analysis
11936	ENSG00000183054	59.8288722175657	0.104952799609265	0.0995805025089712	0.29190613591482	0.793762436206172	Urban_V_Control_meta-analysis
11937	ENSG00000183060	334.54375498271	0.0384852679530794	0.0425252784535576	0.365466745691907	0.846533393777112	Urban_V_Control_meta-analysis
11938	ENSG00000183066	26.3704579154603	-0.0130911593035439	0.172696961203727	0.93957485473708	0.992862447148411	Urban_V_Control_meta-analysis
11939	ENSG00000183067	13.4219919622754	-0.143058140343512	0.229581005110183	0.533201018444973	0.912867483290584	Urban_V_Control_meta-analysis
11940	ENSG00000183077	390.281426212824	-0.06264318456866	0.0476362387336285	0.188499103854561	0.708576471112647	Urban_V_Control_meta-analysis
11941	ENSG00000183087	15213.1215930051	0.178007228167555	0.0293445841461934	1.31052263985592e-09	7.76606008803509e-07	Urban_V_Control_meta-analysis
11942	ENSG00000183091	12.5322703045811	0.0274158926995079	0.241697656369232	0.909689238305759	0.9874457584051	Urban_V_Control_meta-analysis
11943	ENSG00000183092	21.6050500508973	-0.0829125638593066	0.1934790221819	0.668261540434007	0.945926099461041	Urban_V_Control_meta-analysis
11944	ENSG00000183098	4.43089633066437	1.42371814161674	0.529025114311945	0.00711931777496198	0.126145165447831	Urban_V_Control_meta-analysis
11945	ENSG00000183111	1330.32248848718	-0.0504058757776696	0.0358546129030094	0.159771419477334	0.66644222170714	Urban_V_Control_meta-analysis
11946	ENSG00000183114	10.0033474050557	-0.0162020136633343	0.297448692586244	0.956560754146041	0.995574843318589	Urban_V_Control_meta-analysis
11947	ENSG00000183128	1.03420961472997	0.03753880914852	0.841247182467006	0.96440796484165	0.997119718915381	Urban_V_Control_meta-analysis
11948	ENSG00000183137	226.968812928544	0.0216815517214747	0.0588194511582132	0.712416998080565	0.953482284913972	Urban_V_Control_meta-analysis
11949	ENSG00000183145	27.1891072739958	0.0972296817450725	0.138643489625503	0.483120302939078	0.894450298842793	Urban_V_Control_meta-analysis
11950	ENSG00000183150	1.6040391430379	0.0208181996718154	0.62944847294372	0.973615803327642	0.998324330507708	Urban_V_Control_meta-analysis
11951	ENSG00000183153	7.33756653253251	0.184368211064479	0.259754755464473	0.477841813221351	0.893579828370924	Urban_V_Control_meta-analysis
11952	ENSG00000183155	564.234800067693	0.0331877794121158	0.0398017714020201	0.404378651378845	0.866812835182467	Urban_V_Control_meta-analysis
11953	ENSG00000183160	2.77862383750692	0.310927928174257	0.515519864730591	0.546419072096344	0.916810523651584	Urban_V_Control_meta-analysis
11954	ENSG00000183161	374.507502686486	-0.0402623979993543	0.0410380612320401	0.326543957625866	0.81586586028898	Urban_V_Control_meta-analysis
11955	ENSG00000183172	423.160003794416	-0.0314027219401974	0.042808611696082	0.463216423863341	0.88920003980756	Urban_V_Control_meta-analysis
11956	ENSG00000183186	37.4724294351331	-0.17681367704734	0.148938969889862	0.235166396490316	0.754645476102097	Urban_V_Control_meta-analysis
11957	ENSG00000183196	607.090186221175	-0.157157448478082	0.0568118348175731	0.00566998094863285	0.108128361356526	Urban_V_Control_meta-analysis
11958	ENSG00000183207	869.01687954003	0.0428907352963824	0.030354118605594	0.157652181663315	0.663170833348154	Urban_V_Control_meta-analysis
11959	ENSG00000183208	99.2915691121125	0.0549522594026739	0.0788110513693226	0.485636398379345	0.895801518799806	Urban_V_Control_meta-analysis
11960	ENSG00000183248	460.092153308553	0.0218401338485913	0.0478239035418237	0.647902367311681	0.941659957131042	Urban_V_Control_meta-analysis
11961	ENSG00000183255	15964.64133903	0.0381072269333122	0.0222276528984357	0.0864541424579268	0.521987275217671	Urban_V_Control_meta-analysis
11962	ENSG00000183258	1198.74759247913	0.00787196681411748	0.0266864442427516	0.76800917253347	0.96091920560929	Urban_V_Control_meta-analysis
11963	ENSG00000183260	0.816039119509929	0.376864301693743	0.800729496071784	0.637889835410401	0.940214745683547	Urban_V_Control_meta-analysis
11964	ENSG00000183273	10.9571078159946	-0.316685324964627	0.240327255019783	0.187595593126904	0.708241974995392	Urban_V_Control_meta-analysis
11965	ENSG00000183281	23.0876069422894	0.129060486783534	0.172884597505474	0.455357975348082	0.887550808428142	Urban_V_Control_meta-analysis
11966	ENSG00000183283	5916.90832304066	-0.0152526614472823	0.0201838821548255	0.449837947019014	0.886803006102843	Urban_V_Control_meta-analysis
11967	ENSG00000183287	32.2464362047898	-0.123235366411589	0.187454597885062	0.510914445517157	0.904154987037048	Urban_V_Control_meta-analysis
11968	ENSG00000183291	3080.04633314876	-0.00872056482460022	0.0229051354740859	0.703407085479723	0.951916888072027	Urban_V_Control_meta-analysis
11969	ENSG00000183307	25.7991959734545	-0.107174122364116	0.150068583458424	0.475123539631619	0.892146066671271	Urban_V_Control_meta-analysis
11970	ENSG00000183309	782.33847327988	-0.00509104816095101	0.0295124275190068	0.863040348348886	0.97786841586943	Urban_V_Control_meta-analysis
11971	ENSG00000183317	338.167965749668	0.0660442925280066	0.047622154019205	0.165490656512786	0.676076501625675	Urban_V_Control_meta-analysis
11972	ENSG00000183323	599.457020201912	0.0208160686247887	0.0342841360173749	0.543742555540989	0.915926640590404	Urban_V_Control_meta-analysis
11973	ENSG00000183340	429.781365621931	-0.0627820564488503	0.0401828475255286	0.118191587219559	0.590295664963181	Urban_V_Control_meta-analysis
11974	ENSG00000183346	4.57782007284651	-0.191642816524403	0.396277806166412	0.62866463485596	0.938376691996654	Urban_V_Control_meta-analysis
11975	ENSG00000183347	21.7235102730237	0.124986857860937	0.183975300012866	0.49690497427935	0.900700077995876	Urban_V_Control_meta-analysis
11976	ENSG00000183354	1370.63211487507	-0.0281435984507487	0.0257624055629823	0.274644590541589	0.783908918840198	Urban_V_Control_meta-analysis
11977	ENSG00000183386	554.617920567228	-0.0270245860311363	0.0465822664252474	0.561815144991046	0.921953058446844	Urban_V_Control_meta-analysis
11978	ENSG00000183389	0.730314911932021	1.07828442597023	1.75024510432692	0.537844201634775	0.914210450110105	Urban_V_Control_meta-analysis
11979	ENSG00000183396	1.89488513281502	-0.268037210465097	0.639988508592264	0.675350858133085	0.947985772791038	Urban_V_Control_meta-analysis
11980	ENSG00000183397	92.4531224329032	0.0146868303903941	0.0900206238438982	0.870400633620221	0.978803074073907	Urban_V_Control_meta-analysis
11981	ENSG00000183401	212.609201247299	-0.132661561247259	0.054454132865586	0.0148421719936353	0.198060677146092	Urban_V_Control_meta-analysis
11982	ENSG00000183421	2399.90543637159	-0.104373455778232	0.0336853679325484	0.00194515768457445	0.051957467367598	Urban_V_Control_meta-analysis
11983	ENSG00000183423	5.75223672318492	-0.294043061242434	0.351886742940575	0.403369575503893	0.866739821177495	Urban_V_Control_meta-analysis
11984	ENSG00000183426	114.015782640843	0.0239212840074661	0.0719998454652911	0.739707461473889	0.958333276660451	Urban_V_Control_meta-analysis
11985	ENSG00000183431	1210.87996478906	0.025860643081242	0.0292660175295585	0.376890221935872	0.852210790131988	Urban_V_Control_meta-analysis
11986	ENSG00000183454	28.7317185168485	-0.282767939128537	0.184857238627943	0.126101960534338	0.60394606874476	Urban_V_Control_meta-analysis
11987	ENSG00000183474	69.8468479698718	0.000621496790649923	0.0851689310389106	0.994177709090412	0.999922594621354	Urban_V_Control_meta-analysis
11988	ENSG00000183475	705.732094248571	-0.00103491886909097	0.0330579560953143	0.975025348746921	0.998350981468638	Urban_V_Control_meta-analysis
11989	ENSG00000183484	452.561141773886	0.0253011286890917	0.0576398004033629	0.660696027505292	0.945444283277561	Urban_V_Control_meta-analysis
11990	ENSG00000183486	681.744594627567	-0.565047683456309	0.106169614261587	1.02563514917658e-07	3.56742660583158e-05	Urban_V_Control_meta-analysis
11991	ENSG00000183495	2582.68791992689	0.016430724086383	0.0216288600686408	0.447453856882923	0.886317165095365	Urban_V_Control_meta-analysis
11992	ENSG00000183496	748.676761687167	-0.106639240232178	0.0739007439921745	0.149018692429666	0.646945658429225	Urban_V_Control_meta-analysis
11993	ENSG00000183508	206.876051241284	-0.0640459350023271	0.0932487085739424	0.492190372818514	0.898272492070581	Urban_V_Control_meta-analysis
11994	ENSG00000183513	315.521184142327	-0.0789682334616566	0.0437562954233628	0.0711171775480331	0.47341011459358	Urban_V_Control_meta-analysis
11995	ENSG00000183520	621.73998395518	-0.0262877667316982	0.0337698851188716	0.436310758520348	0.878817558953815	Urban_V_Control_meta-analysis
11996	ENSG00000183527	250.003372873587	0.0159993988199701	0.0504803021752557	0.75128654667164	0.959489834926416	Urban_V_Control_meta-analysis
11997	ENSG00000183530	2209.76008724059	0.0749207683178792	0.0257508679044875	0.00362069538198152	0.078925239934202	Urban_V_Control_meta-analysis
11998	ENSG00000183569	14.4882073192553	-0.00331467143267355	0.215561062247232	0.98773145338989	0.999136962648635	Urban_V_Control_meta-analysis
11999	ENSG00000183570	119.268934672431	-0.0500744293686496	0.0686628272350433	0.465830379462921	0.889288304306492	Urban_V_Control_meta-analysis
12000	ENSG00000183576	1247.72382115838	-0.00698628819050945	0.0272184049355919	0.797429555827156	0.9647838871906	Urban_V_Control_meta-analysis
12001	ENSG00000183578	23.4402743113411	-0.213718529603432	0.196434097294674	0.276599081489686	0.784733821955999	Urban_V_Control_meta-analysis
12002	ENSG00000183579	538.164937144546	0.0400440075587243	0.0385952940177227	0.299486120095022	0.800401625792485	Urban_V_Control_meta-analysis
12003	ENSG00000183597	772.329450053958	0.0250552249011092	0.0314237520539439	0.425257097893651	0.876005201279901	Urban_V_Control_meta-analysis
12004	ENSG00000183598	14.6770511450065	-0.077239982028435	0.239566537063208	0.74713788898372	0.959489834926416	Urban_V_Control_meta-analysis
12005	ENSG00000183605	110.814471487921	0.10010728997224	0.0761711564253646	0.188764968528594	0.70863935754549	Urban_V_Control_meta-analysis
12006	ENSG00000183615	62.8516976443076	-0.170369126465132	0.100191535812739	0.0890492601388646	0.526575324697786	Urban_V_Control_meta-analysis
12007	ENSG00000183617	468.613604181066	-0.0431904018173248	0.041006267174156	0.292220272320016	0.794040903262228	Urban_V_Control_meta-analysis
12008	ENSG00000183621	145.233516768023	-0.0820383744691211	0.0639389634324194	0.199466409793637	0.720357681591867	Urban_V_Control_meta-analysis
12009	ENSG00000183624	763.919520612587	0.00166715442937975	0.0310295776194672	0.957151944003537	0.995931007612447	Urban_V_Control_meta-analysis
12010	ENSG00000183625	11.1308776385868	-0.0811698445739017	0.224702594062018	0.717925765815367	0.955387079548596	Urban_V_Control_meta-analysis
12011	ENSG00000183628	3.93873857246699	0.190230923852231	0.365886565359385	0.603120895650817	0.931112305689402	Urban_V_Control_meta-analysis
12012	ENSG00000183638	74.1566389357539	-0.0873686547684087	0.10755048722514	0.416590739967294	0.871811624988385	Urban_V_Control_meta-analysis
12013	ENSG00000183647	80.6730390299891	-0.117147837342804	0.0792468771114106	0.139337022123392	0.628317781088634	Urban_V_Control_meta-analysis
12014	ENSG00000183648	353.909979585124	-0.0053731866893667	0.0427641049152715	0.900011260879983	0.985792235658692	Urban_V_Control_meta-analysis
12015	ENSG00000183654	0.916524684958364	2.06944124202156	1.65341910741151	0.210710828659312	0.733864444612318	Urban_V_Control_meta-analysis
12016	ENSG00000183655	1368.03448348628	0.00531184411269209	0.0323642235412875	0.869631138015707	0.978707537592408	Urban_V_Control_meta-analysis
12017	ENSG00000183665	239.755767187394	-0.0100617572865586	0.048606513346048	0.836006500064448	0.973461664662815	Urban_V_Control_meta-analysis
12018	ENSG00000183668	1.81153933530812	-0.365787779586758	0.677154262820798	0.589070266608581	0.928793133432895	Urban_V_Control_meta-analysis
12019	ENSG00000183671	15.2290927314379	0.12312890223547	0.209060531447791	0.555886144172744	0.920055684986439	Urban_V_Control_meta-analysis
12020	ENSG00000183682	88.3734391176864	-0.0693081930249357	0.0808016747275505	0.391026720301049	0.863476757911808	Urban_V_Control_meta-analysis
12021	ENSG00000183684	967.891652039714	0.0248307706895516	0.0312086623030552	0.426242975350683	0.876049404315095	Urban_V_Control_meta-analysis
12022	ENSG00000183688	25.7766564551954	0.0852046442802583	0.149497730381728	0.56871881189774	0.924153463901579	Urban_V_Control_meta-analysis
12023	ENSG00000183691	258.920564798662	-0.0770780685850821	0.066311699369003	0.245089253612569	0.763369292933833	Urban_V_Control_meta-analysis
12024	ENSG00000183696	345.529415509123	-0.157503097276097	0.0606151005420611	0.00936556302633964	0.153533820103929	Urban_V_Control_meta-analysis
12025	ENSG00000183718	301.15784701263	0.0185372947528959	0.050102825315566	0.711393653071135	0.953482284913972	Urban_V_Control_meta-analysis
12026	ENSG00000183722	17.0995126276872	-0.0371677832783371	0.180070241649987	0.836472895303021	0.973461664662815	Urban_V_Control_meta-analysis
12027	ENSG00000183723	3862.0484035979	0.0625061991927932	0.021875009196306	0.00427093489546986	0.0877213842458507	Urban_V_Control_meta-analysis
12028	ENSG00000183726	3728.75560692066	-0.0272341036901472	0.0260427234003734	0.29567778906538	0.797647045194078	Urban_V_Control_meta-analysis
12029	ENSG00000183734	19.5125470502289	0.0209128550789522	0.216408980414441	0.923015624767129	0.990016450318188	Urban_V_Control_meta-analysis
12030	ENSG00000183735	1010.9566188179	-0.00941388956993712	0.0321580056146984	0.769721962500678	0.960979771455193	Urban_V_Control_meta-analysis
12031	ENSG00000183741	3476.51508856513	-0.0456780706035555	0.0269471279246193	0.0900564940659552	0.528347923603608	Urban_V_Control_meta-analysis
12032	ENSG00000183742	11559.9204679453	0.072241443179588	0.0288312355366604	0.0122221053118823	0.176886271274834	Urban_V_Control_meta-analysis
12033	ENSG00000183751	559.803372151358	0.0136585886027498	0.0399377974320803	0.732353494881855	0.956975142262759	Urban_V_Control_meta-analysis
12034	ENSG00000183760	24.6933217138307	0.0825467429728004	0.146284374403748	0.572557095966596	0.925251341830677	Urban_V_Control_meta-analysis
12035	ENSG00000183762	1453.24392079356	-0.0450217020875181	0.0305479057309829	0.140533697194511	0.629398547517655	Urban_V_Control_meta-analysis
12036	ENSG00000183763	36.0120138097756	0.114553883333963	0.117869689599272	0.331115782879766	0.819847187569831	Urban_V_Control_meta-analysis
12037	ENSG00000183765	65.5889882276663	0.0456797764638918	0.0953079328086618	0.63173504178378	0.939550776303101	Urban_V_Control_meta-analysis
12038	ENSG00000183770	45.5970976274768	-0.365835173241893	0.149126684038431	0.0141597946577552	0.192475565218063	Urban_V_Control_meta-analysis
12039	ENSG00000183773	13.5888416827687	0.0226114548257424	0.20596869756532	0.912583039588748	0.988419788474974	Urban_V_Control_meta-analysis
12040	ENSG00000183775	103.568692509699	-0.170597641899998	0.0941122779668632	0.0698775869511529	0.47106616439876	Urban_V_Control_meta-analysis
12041	ENSG00000183778	1586.63070002505	-0.0109381123769648	0.047865004791897	0.819241985602199	0.969431480612623	Urban_V_Control_meta-analysis
12042	ENSG00000183779	1740.35604614278	-0.0504265639022974	0.0428272943893472	0.239019984570043	0.757459612636727	Urban_V_Control_meta-analysis
12043	ENSG00000183780	400.38981362646	0.064694927072408	0.0436706691711662	0.138492710543534	0.626993020449261	Urban_V_Control_meta-analysis
12044	ENSG00000183784	1.26506581855055	0.0101457181530487	0.752961823271563	0.989249299670637	0.999136962648635	Urban_V_Control_meta-analysis
12045	ENSG00000183785	11.7051843429141	-0.144249020299308	0.219822973891396	0.511691981364597	0.904189884068562	Urban_V_Control_meta-analysis
12046	ENSG00000183793	91.0683602338512	0.00197330608094441	0.0817796808704913	0.980749280663772	0.998726355054758	Urban_V_Control_meta-analysis
12047	ENSG00000183808	625.596091094118	0.0606099014113743	0.035002670041044	0.0833484815883481	0.513111083268015	Urban_V_Control_meta-analysis
12048	ENSG00000183814	133.34072591854	-0.0491149204307861	0.065336481767381	0.452217799985388	0.886803006102843	Urban_V_Control_meta-analysis
12049	ENSG00000183826	869.651920086182	-0.0526742971752642	0.029667060396011	0.0758129664583228	0.488771954902743	Urban_V_Control_meta-analysis
12050	ENSG00000183828	497.220121959465	-0.0809373068431502	0.0438164118067987	0.0647193796449066	0.452583074439906	Urban_V_Control_meta-analysis
12051	ENSG00000183833	22.4421049112494	-0.0942487814828767	0.204609097163673	0.645065160745806	0.940553096106487	Urban_V_Control_meta-analysis
12052	ENSG00000183840	532.762983083859	-0.102641862331425	0.0432477642130202	0.0176277928874197	0.21971418202826	Urban_V_Control_meta-analysis
12053	ENSG00000183844	425.110694848278	-0.0386921153343552	0.0496894460769442	0.436168981903582	0.878817558953815	Urban_V_Control_meta-analysis
12054	ENSG00000183850	5.44726595713246	-0.0564159145011412	0.357037649144284	0.874448045844207	0.980280548261004	Urban_V_Control_meta-analysis
12055	ENSG00000183853	4572.0523389866	0.0977608183156126	0.021975767596785	8.64424520664675e-06	0.001115386478277	Urban_V_Control_meta-analysis
12056	ENSG00000183856	16.7041215131632	-0.0921954996963742	0.197352906638642	0.640384989579766	0.940214745683547	Urban_V_Control_meta-analysis
12057	ENSG00000183864	3236.67966638315	-0.0139995561547357	0.0237224206624377	0.555096600820136	0.91975415713529	Urban_V_Control_meta-analysis
12058	ENSG00000183873	72.8335443606404	0.038287092737843	0.10301054983188	0.710130166475725	0.953402183762395	Urban_V_Control_meta-analysis
12059	ENSG00000183876	15.034490678473	-0.258324592214834	0.191211190784213	0.176698325153465	0.694125510055349	Urban_V_Control_meta-analysis
12060	ENSG00000183889	27.8174752290807	0.169127984841098	0.146113263820444	0.247062880044764	0.764308986990762	Urban_V_Control_meta-analysis
12061	ENSG00000183891	87.5772972747778	-0.0643106141672621	0.0809995862562885	0.427217405254682	0.876049404315095	Urban_V_Control_meta-analysis
12062	ENSG00000183914	25.7893215457136	0.00676685513779033	0.150024732593959	0.964023671448925	0.997119718915381	Urban_V_Control_meta-analysis
12063	ENSG00000183955	1301.31677031864	-0.025615975433119	0.0259821896783309	0.324179643957595	0.814786855742718	Urban_V_Control_meta-analysis
12064	ENSG00000183960	99.4669602132235	-0.334695840996255	0.100786636874575	0.000897484203507652	0.0313531599478656	Urban_V_Control_meta-analysis
12065	ENSG00000183963	4879.4269754799	0.157459280678699	0.039704813862478	7.31661751455887e-05	0.00515708723493136	Urban_V_Control_meta-analysis
12066	ENSG00000183971	4.89608950095961	-0.0827244566323263	0.341470990660204	0.808579399397638	0.967456834742236	Urban_V_Control_meta-analysis
12067	ENSG00000183977	1.39649018641096	0.223667136131716	0.742417571998035	0.763209648319635	0.960655249982049	Urban_V_Control_meta-analysis
12068	ENSG00000183978	530.562835669573	-0.0160224685712676	0.0379017864351383	0.672487521368693	0.947749523641248	Urban_V_Control_meta-analysis
12069	ENSG00000183979	14.7815150815525	0.224002114605049	0.186128057385923	0.228789130020187	0.746862245902466	Urban_V_Control_meta-analysis
12070	ENSG00000184007	3837.43104188668	0.000901594389722679	0.0212378238326852	0.966138139491429	0.997119718915381	Urban_V_Control_meta-analysis
12071	ENSG00000184009	46923.6369554723	0.100621977779795	0.0296639405802176	0.000693682962867558	0.0264918561866141	Urban_V_Control_meta-analysis
12072	ENSG00000184012	4690.15032657549	-0.00423055537671387	0.03285184691123	0.897534271824052	0.984948446446148	Urban_V_Control_meta-analysis
12073	ENSG00000184014	1081.15056243774	0.0104863833756877	0.0284090730716983	0.712037591492523	0.953482284913972	Urban_V_Control_meta-analysis
12074	ENSG00000184047	91.3963829706019	0.119546870030476	0.0797238869305444	0.133741037170369	0.617919894520906	Urban_V_Control_meta-analysis
12075	ENSG00000184056	49.285543801284	0.0299731596630825	0.102362909108584	0.769665321317803	0.960979771455193	Urban_V_Control_meta-analysis
12076	ENSG00000184058	9.30827930765597	-0.1997394633248	0.240686568663348	0.406610172419557	0.867900844318366	Urban_V_Control_meta-analysis
12077	ENSG00000184060	13.1234236430866	0.0622379489272663	0.18930351134039	0.742327010551755	0.958630324200913	Urban_V_Control_meta-analysis
12078	ENSG00000184076	885.648058230764	-0.00689359335172247	0.032097157316033	0.829944533289096	0.971393046803053	Urban_V_Control_meta-analysis
12079	ENSG00000184110	404.152905971762	0.0556438390157367	0.0461728937154875	0.228157303134382	0.74640820063078	Urban_V_Control_meta-analysis
12080	ENSG00000184113	3.25260331720435	0.156058582651697	0.577878757421448	0.787118560311613	0.963294779623628	Urban_V_Control_meta-analysis
12081	ENSG00000184117	1568.25596485413	0.0913915233370001	0.0268423852301863	0.000662254442180104	0.0257186191137904	Urban_V_Control_meta-analysis
12082	ENSG00000184154	17.6942074700692	0.133229392234885	0.171847470325291	0.438175993718008	0.880087590173222	Urban_V_Control_meta-analysis
12083	ENSG00000184156	6.064803198993	-0.31751435367422	0.342889717205536	0.354448290736327	0.83855872420246	Urban_V_Control_meta-analysis
12084	ENSG00000184160	25.4773925752942	-0.268747935768251	0.213849176150162	0.20885606117777	0.731064751442644	Urban_V_Control_meta-analysis
12085	ENSG00000184162	123.29384446709	-0.154410612118092	0.0711014556325181	0.029878743410146	0.299161385833752	Urban_V_Control_meta-analysis
12086	ENSG00000184163	113.226574317355	-0.0468923857845108	0.0863793492867004	0.587222274632578	0.928759146710122	Urban_V_Control_meta-analysis
12087	ENSG00000184164	531.115747552225	0.00589701974701933	0.0395369241201375	0.881433526222652	0.981322928317868	Urban_V_Control_meta-analysis
12088	ENSG00000184178	107.359377400247	0.211465704003038	0.0856783745654295	0.0135819489357055	0.188220860569581	Urban_V_Control_meta-analysis
12089	ENSG00000184182	351.096862591717	-0.0139173011930738	0.0455480816425531	0.759945876414649	0.960655249982049	Urban_V_Control_meta-analysis
12090	ENSG00000184185	5.91038804804309	0.0923399447180229	0.352982753307511	0.793630594451078	0.963686697843632	Urban_V_Control_meta-analysis
12091	ENSG00000184203	1801.61280432359	-0.00510037249241408	0.0237090766554674	0.829671264593544	0.971393046803053	Urban_V_Control_meta-analysis
12092	ENSG00000184206	99.6072746546892	-0.0834060972376324	0.0821343022319569	0.309875010317295	0.806703573881666	Urban_V_Control_meta-analysis
12093	ENSG00000184207	423.070417805446	-0.0291560362348533	0.044919097090974	0.516287406607353	0.906275830803864	Urban_V_Control_meta-analysis
12094	ENSG00000184208	590.493057383291	-0.0667990570471999	0.0385905902116289	0.0834575631281179	0.51338754711645	Urban_V_Control_meta-analysis
12095	ENSG00000184209	559.472908947472	-0.00553922983722865	0.0388337884376017	0.886574947304971	0.983512107710568	Urban_V_Control_meta-analysis
12096	ENSG00000184220	51.2725768687632	0.0537991306032131	0.102763396393164	0.600609476166542	0.930384573779291	Urban_V_Control_meta-analysis
12097	ENSG00000184226	7.725107349093	-0.129587182111741	0.292412293221348	0.657645679930626	0.945103011827429	Urban_V_Control_meta-analysis
12098	ENSG00000184227	53.7307620060213	0.0949285326016219	0.12160837913015	0.435032799755998	0.878669681911081	Urban_V_Control_meta-analysis
12099	ENSG00000184232	435.194582552528	-0.115190694953165	0.0494713636949185	0.0198891882924063	0.237369094885176	Urban_V_Control_meta-analysis
12100	ENSG00000184254	19481.5763607364	-0.111704503182122	0.0307376756908609	0.000278927464862757	0.0138597498068451	Urban_V_Control_meta-analysis
12101	ENSG00000184260	31.8070044503378	0.00821810059230471	0.139717124500246	0.953095824217772	0.995117484702522	Urban_V_Control_meta-analysis
12102	ENSG00000184261	7.60352995197458	0.20428471612006	0.298560369933402	0.493828346331617	0.898875365225106	Urban_V_Control_meta-analysis
12103	ENSG00000184270	9.23737822818307	-0.0552442373870683	0.29965397658842	0.853730968064601	0.977208870561103	Urban_V_Control_meta-analysis
12104	ENSG00000184271	48.9806403524774	0.146923809731466	0.10899596526749	0.177666501920619	0.695367913583635	Urban_V_Control_meta-analysis
12105	ENSG00000184277	607.855096292911	0.0308465763809961	0.0387697661909322	0.426244315272283	0.876049404315095	Urban_V_Control_meta-analysis
12106	ENSG00000184281	887.7639250835	-0.00444320650870091	0.0357609096112509	0.901119249997281	0.986216085338088	Urban_V_Control_meta-analysis
12107	ENSG00000184292	14667.3713784448	0.0394671332722166	0.0317253066134286	0.213489680938223	0.736940577100534	Urban_V_Control_meta-analysis
12108	ENSG00000184304	61.9983812176179	-0.0539711716308268	0.112182295589978	0.630443722526226	0.938782625221784	Urban_V_Control_meta-analysis
12109	ENSG00000184305	211.558530059048	-0.0797817777570605	0.0656443351290802	0.224227198963464	0.743397261379076	Urban_V_Control_meta-analysis
12110	ENSG00000184307	231.437495672695	-0.0591642739713612	0.0568759037474987	0.298230993809324	0.800083149052511	Urban_V_Control_meta-analysis
12111	ENSG00000184313	13.4071153995458	-0.221386729904132	0.360116509586216	0.538710469632734	0.914285877095452	Urban_V_Control_meta-analysis
12112	ENSG00000184347	85.284747538954	0.0742995664243181	0.0912823817136261	0.415671889230446	0.871201234960326	Urban_V_Control_meta-analysis
12113	ENSG00000184349	927.451262624182	-0.00615076343815246	0.033950883507693	0.856236872381982	0.977503907452976	Urban_V_Control_meta-analysis
12114	ENSG00000184350	14.9603073895672	0.147556204328091	0.274020247532483	0.590241221999509	0.928793133432895	Urban_V_Control_meta-analysis
12115	ENSG00000184357	13.7914429542331	-0.16950791148019	0.29478832379552	0.565280685581467	0.923054052561513	Urban_V_Control_meta-analysis
12116	ENSG00000184361	4.18125166345786	-0.328028080763762	0.384140650461272	0.393145427485798	0.864583032829673	Urban_V_Control_meta-analysis
12117	ENSG00000184363	3944.26883648501	-0.0376162632036946	0.025036504211623	0.132979205540311	0.615783848470919	Urban_V_Control_meta-analysis
12118	ENSG00000184371	1131.32164001918	0.0181088545293515	0.0373524690522867	0.627811052418172	0.938376691996654	Urban_V_Control_meta-analysis
12119	ENSG00000184374	28.8443794243893	-0.0367562845421317	0.137225965006344	0.788813044042921	0.963294779623628	Urban_V_Control_meta-analysis
12120	ENSG00000184378	131.043066015231	-0.0522281328512099	0.0677378195602836	0.440687033714723	0.881571442545296	Urban_V_Control_meta-analysis
12121	ENSG00000184381	166.37552459005	-0.0622545570279349	0.0625917269483278	0.31992443130249	0.81298974886353	Urban_V_Control_meta-analysis
12122	ENSG00000184384	1475.82492778474	-0.0388194198478877	0.0302695122713404	0.199681546552735	0.720357681591867	Urban_V_Control_meta-analysis
12123	ENSG00000184389	4.58606703228019	-0.2126554555264	0.35377567907294	0.547771698795846	0.917156465124899	Urban_V_Control_meta-analysis
12124	ENSG00000184402	806.02031321658	-0.016266885507865	0.0284872330978216	0.567983571403118	0.924153463901579	Urban_V_Control_meta-analysis
12125	ENSG00000184428	226.286479985139	-0.0198780915938857	0.0555968558496286	0.720687697739991	0.956075039378505	Urban_V_Control_meta-analysis
12126	ENSG00000184432	3909.60007751314	0.0110221563482473	0.0184012146897468	0.549179090616027	0.917299995716205	Urban_V_Control_meta-analysis
12127	ENSG00000184434	17.6071828128453	0.120235053528946	0.374059570420034	0.747882352138745	0.959489834926416	Urban_V_Control_meta-analysis
12128	ENSG00000184436	221.382816034153	-0.0577652794529871	0.0505385731189736	0.253041134716263	0.76943157059146	Urban_V_Control_meta-analysis
12129	ENSG00000184445	304.80849603838	-0.0215884721180933	0.0501863071258199	0.667074470433464	0.945926099461041	Urban_V_Control_meta-analysis
12130	ENSG00000184451	8.14415505017935	0.238397147831805	0.271500783117143	0.379904822399333	0.854679015521558	Urban_V_Control_meta-analysis
12131	ENSG00000184454	228.881296596195	-0.128200202690941	0.0675934095906814	0.0578757834476543	0.423645093285029	Urban_V_Control_meta-analysis
12132	ENSG00000184459	0.954892845697516	0.6086616652092	0.988706243567646	0.538149135627766	0.914210450110105	Urban_V_Control_meta-analysis
12133	ENSG00000184465	422.36777574665	0.0320833885288806	0.0395796863488695	0.417594041317831	0.872259094136462	Urban_V_Control_meta-analysis
12134	ENSG00000184470	495.322177607001	-0.00973208340315313	0.0380537820481452	0.798147361554992	0.96485332537222	Urban_V_Control_meta-analysis
12135	ENSG00000184489	30.9713736184731	0.123041386524122	0.15562535057358	0.429162502171854	0.876682002260227	Urban_V_Control_meta-analysis
12136	ENSG00000184492	7.60668870973601	0.256872785111431	0.256989423281804	0.317530201163391	0.811591434588118	Urban_V_Control_meta-analysis
12137	ENSG00000184497	225.658556902737	0.016068605355493	0.065808024884308	0.807096101692223	0.967124051905379	Urban_V_Control_meta-analysis
12138	ENSG00000184500	97.5471448530611	0.0564828874529828	0.0813161592094918	0.487300744993958	0.896380882606824	Urban_V_Control_meta-analysis
12139	ENSG00000184502	3.51469954101099	0.341134385155685	0.402369315381805	0.396541500780614	0.8664749328421	Urban_V_Control_meta-analysis
12140	ENSG00000184508	111.908415589479	0.00939728167910715	0.0783742614201569	0.904560264791385	0.986370912457503	Urban_V_Control_meta-analysis
12141	ENSG00000184517	196.961599294255	-0.100247719409499	0.0562643742945151	0.0747938643477008	0.484304141827831	Urban_V_Control_meta-analysis
12142	ENSG00000184524	1.2033985977664	0.619767008163247	1.04025271349831	0.551318836587101	0.918562620366412	Urban_V_Control_meta-analysis
12143	ENSG00000184530	4.38690889165117	0.220741201082583	0.44611226368262	0.620733624697243	0.935942403714425	Urban_V_Control_meta-analysis
12144	ENSG00000184545	1907.78482710603	-0.0169394389079469	0.0388279665405152	0.662641556364283	0.945697095332982	Urban_V_Control_meta-analysis
12145	ENSG00000184557	352.166476649616	-0.0559114880730266	0.0562832768329448	0.320517823717772	0.813497014512113	Urban_V_Control_meta-analysis
12146	ENSG00000184564	4.8959304217697	0.0658806810654039	0.331717807620583	0.842572058387467	0.974141607703707	Urban_V_Control_meta-analysis
12147	ENSG00000184574	727.778822586845	0.0598203037666035	0.0395098322361521	0.130010319762427	0.611468763416629	Urban_V_Control_meta-analysis
12148	ENSG00000184575	1092.51731649213	-0.0226406774272718	0.0365976468400782	0.536155179694081	0.913587718353903	Urban_V_Control_meta-analysis
12149	ENSG00000184584	3012.35862434626	0.0426044578674681	0.0494147641565358	0.388588067179811	0.861853212486412	Urban_V_Control_meta-analysis
12150	ENSG00000184588	55.3472837576822	-0.108268393424779	0.135848944125604	0.425464776196632	0.876005201279901	Urban_V_Control_meta-analysis
12151	ENSG00000184599	7.89158845982939	-0.0926814114733966	0.272629618649271	0.733891495307005	0.956975142262759	Urban_V_Control_meta-analysis
12152	ENSG00000184602	1875.66010402056	-0.000639473250630035	0.0342344272080612	0.985096985518782	0.999136962648635	Urban_V_Control_meta-analysis
12153	ENSG00000184619	389.916088393277	0.0307277145103632	0.0413980480819056	0.457935684713481	0.887550808428142	Urban_V_Control_meta-analysis
12154	ENSG00000184635	44.6527318756835	-0.107337886244866	0.112539559754362	0.340195442825605	0.828734330878453	Urban_V_Control_meta-analysis
12155	ENSG00000184640	8825.98203333104	0.00931944695039752	0.0189766973016063	0.623356060454524	0.937093541525756	Urban_V_Control_meta-analysis
12156	ENSG00000184659	2.7377717712236	0.0800357484182169	0.503527823566142	0.873708265757334	0.980111635148099	Urban_V_Control_meta-analysis
12157	ENSG00000184661	43.2889598135008	-0.144728577416106	0.140752188808547	0.303831778817038	0.804186676769661	Urban_V_Control_meta-analysis
12158	ENSG00000184677	1594.56458728992	-0.0209542218564121	0.0293397406638511	0.47510817241154	0.892146066671271	Urban_V_Control_meta-analysis
12159	ENSG00000184678	857.971015633781	-0.13991389567304	0.0426170753788994	0.00102691250633829	0.034216280082129	Urban_V_Control_meta-analysis
12160	ENSG00000184697	543.654491952726	0.0766951099381147	0.0640095914062881	0.230846355599065	0.750414808936417	Urban_V_Control_meta-analysis
12161	ENSG00000184702	2.18548601225514	-0.810131149017331	0.538111972785559	0.132193870587249	0.614777887850482	Urban_V_Control_meta-analysis
12162	ENSG00000184708	638.808916550278	-0.0145827724096551	0.0332535486942267	0.661000085741573	0.945444283277561	Urban_V_Control_meta-analysis
12163	ENSG00000184709	4.40850537979032	0.204063203510495	0.392843639375245	0.603445951137066	0.931112305689402	Urban_V_Control_meta-analysis
12164	ENSG00000184716	7.3756389159955	-0.0366171618735081	0.283874994873706	0.897365209560548	0.984948446446148	Urban_V_Control_meta-analysis
12165	ENSG00000184719	107.756564771731	-0.00460255950686959	0.0761644928046758	0.951813801463563	0.995117484702522	Urban_V_Control_meta-analysis
12166	ENSG00000184730	471.54021026178	-0.0162804689675215	0.0494518942484682	0.741990685540069	0.958630324200913	Urban_V_Control_meta-analysis
12167	ENSG00000184731	647.093138183228	-0.0478510063702773	0.0345434096089577	0.165978264773943	0.676522052368727	Urban_V_Control_meta-analysis
12168	ENSG00000184743	2631.17567586855	0.0679016886476253	0.0269646022628711	0.0117963435113281	0.172998621614344	Urban_V_Control_meta-analysis
12169	ENSG00000184752	779.679401895378	-0.0373422540468809	0.0363968133471617	0.304902934753637	0.804195550026945	Urban_V_Control_meta-analysis
12170	ENSG00000184786	22.343796313546	-0.172874815252795	0.157731033009081	0.273074326793953	0.783908918840198	Urban_V_Control_meta-analysis
12171	ENSG00000184787	1366.38409438654	0.0541086641491101	0.0307483519815702	0.0784543319926144	0.496742901417424	Urban_V_Control_meta-analysis
12172	ENSG00000184792	210.439103089555	-0.0700707947455272	0.0546478711274864	0.199764189576445	0.720357681591867	Urban_V_Control_meta-analysis
12173	ENSG00000184828	73.3475773844399	-0.118779153967212	0.127947716953253	0.353230540628285	0.837287207415195	Urban_V_Control_meta-analysis
12174	ENSG00000184840	3783.73367971999	0.027437971899713	0.02856939324534	0.336855230186087	0.825625564181585	Urban_V_Control_meta-analysis
12175	ENSG00000184845	252.030493143212	0.0108840075151191	0.062878151928504	0.862575332385738	0.97786841586943	Urban_V_Control_meta-analysis
12176	ENSG00000184857	125.832644071115	0.00503524103744708	0.0625124289425898	0.935801550097469	0.992148025330132	Urban_V_Control_meta-analysis
12177	ENSG00000184860	664.585172891131	0.0520998306509186	0.0346528915486421	0.132716044770262	0.615494700383822	Urban_V_Control_meta-analysis
12178	ENSG00000184863	1942.90640193368	-0.0190887914426352	0.0249118419750322	0.443525353163849	0.883846761816114	Urban_V_Control_meta-analysis
12179	ENSG00000184887	814.811324995866	-0.00644310095191741	0.0312405872862738	0.836602388070176	0.973461664662815	Urban_V_Control_meta-analysis
12180	ENSG00000184897	1871.11062414329	-0.17167697866128	0.0373262193599916	4.23776801148923e-06	0.000606895857705272	Urban_V_Control_meta-analysis
12181	ENSG00000184898	130.195155384449	-0.0961536049816503	0.078256597415936	0.2191856302983	0.742530189450097	Urban_V_Control_meta-analysis
12182	ENSG00000184900	1706.33537203776	-0.00489964624626791	0.0232196143121279	0.83287693326158	0.972232814048453	Urban_V_Control_meta-analysis
12183	ENSG00000184903	128.741593431951	0.174772598293677	0.0696633564204582	0.0121136294223207	0.175878467111734	Urban_V_Control_meta-analysis
12184	ENSG00000184908	4.38154463738142	0.182803207151346	0.38869120450195	0.63813751128139	0.940214745683547	Urban_V_Control_meta-analysis
12185	ENSG00000184916	728.234100937727	-0.0609767221550801	0.0447096837090377	0.172618863571452	0.688169299825552	Urban_V_Control_meta-analysis
12186	ENSG00000184922	369.867631556633	0.0238593876527114	0.0512073331313043	0.641260645212986	0.940214745683547	Urban_V_Control_meta-analysis
12187	ENSG00000184923	29.3205548745527	-0.151037159300298	0.141248268605486	0.284933280646252	0.790115604950657	Urban_V_Control_meta-analysis
12188	ENSG00000184924	494.389573117181	0.0251875897368661	0.0409345772711029	0.538347837276804	0.914210450110105	Urban_V_Control_meta-analysis
12189	ENSG00000184925	38.3881060877694	-0.0781111744452841	0.139394787156388	0.575234342379643	0.925842973162163	Urban_V_Control_meta-analysis
12190	ENSG00000184933	2.70843263956989	-0.285079697906834	0.511736574080246	0.577470786036681	0.926735279292721	Urban_V_Control_meta-analysis
12191	ENSG00000184939	848.254314264905	0.0273571955328665	0.0329401115059241	0.406248720134795	0.867900844318366	Urban_V_Control_meta-analysis
12192	ENSG00000184949	510.514092034247	0.110500521689471	0.0388344800171057	0.00443524845766237	0.089856494380607	Urban_V_Control_meta-analysis
12193	ENSG00000184956	12.245363980993	-0.113548861545383	0.24371819490612	0.641285452427249	0.940214745683547	Urban_V_Control_meta-analysis
12194	ENSG00000184967	300.085493341964	0.0514423245757185	0.0504976701145369	0.308342139645121	0.805463737915597	Urban_V_Control_meta-analysis
12195	ENSG00000184979	135.080654090556	-0.698495751523945	0.143106538356529	1.05576409663266e-06	0.000219379552547047	Urban_V_Control_meta-analysis
12196	ENSG00000184983	1088.73510394174	-0.0313568710475068	0.0285117368288691	0.271424425194321	0.782794961760136	Urban_V_Control_meta-analysis
12197	ENSG00000184985	164.829385207088	-0.0824135052056286	0.0892349774963177	0.355717494387206	0.839922899892594	Urban_V_Control_meta-analysis
12198	ENSG00000184986	17.3682978225067	-0.268204886898805	0.205618767957066	0.192104252487168	0.712651991605539	Urban_V_Control_meta-analysis
12199	ENSG00000184988	206.743054755261	0.153346987490626	0.0571988065158807	0.00734140703712106	0.128549702913493	Urban_V_Control_meta-analysis
12200	ENSG00000184990	447.641406333338	-0.0289992870541903	0.0404993526250442	0.473964659191472	0.892074639813946	Urban_V_Control_meta-analysis
12201	ENSG00000184992	741.893871887905	0.0859327848965582	0.0350722840719411	0.0142791872898509	0.192799153280687	Urban_V_Control_meta-analysis
12202	ENSG00000184995	98.491695415278	0.202463309560841	0.0797549642483407	0.0111307530853785	0.167993578049458	Urban_V_Control_meta-analysis
12203	ENSG00000185000	774.123420742227	-0.00121921023008045	0.0380431128583435	0.974433676710842	0.998350981468638	Urban_V_Control_meta-analysis
12204	ENSG00000185002	15.5907780056854	0.947240378583078	0.521890134555248	0.0695210284125895	0.469759386223793	Urban_V_Control_meta-analysis
12205	ENSG00000185008	0.853655699317355	0.568830589265237	0.806752677908269	0.480756278292596	0.894410011320318	Urban_V_Control_meta-analysis
12206	ENSG00000185009	1433.64403309081	0.0311873275232892	0.0307800369712347	0.310949217793365	0.807660305956792	Urban_V_Control_meta-analysis
12207	ENSG00000185015	287.155522064512	0.133037674153603	0.0548253548394994	0.0152422230902173	0.201716765461933	Urban_V_Control_meta-analysis
12208	ENSG00000185019	202.837484194692	-0.0748345334186802	0.0610839290927526	0.22053377145151	0.743397261379076	Urban_V_Control_meta-analysis
12209	ENSG00000185022	3102.36994014183	-0.0690981879955944	0.0257287605441207	0.00723910440114168	0.127561311033333	Urban_V_Control_meta-analysis
12210	ENSG00000185024	871.000476853077	-0.00670379978705827	0.0283315790939606	0.812952108481861	0.96879512785428	Urban_V_Control_meta-analysis
12211	ENSG00000185033	3211.26656867214	-0.107173849327561	0.0296658325471009	0.000303021432493178	0.0146919482420935	Urban_V_Control_meta-analysis
12212	ENSG00000185038	14.0900444200389	-0.07420640993572	0.224114593854129	0.740561982229257	0.958630324200913	Urban_V_Control_meta-analysis
12213	ENSG00000185040	1.5365856332178	-0.0176549460094425	0.944036938272216	0.985079198505521	0.999136962648635	Urban_V_Control_meta-analysis
12214	ENSG00000185043	2716.19068828597	-0.0453507618204863	0.0265256556288977	0.0873224202129308	0.524303925702068	Urban_V_Control_meta-analysis
12215	ENSG00000185046	2.47390828903482	0.0252382697101213	0.542680347640186	0.962906397583164	0.996919398082669	Urban_V_Control_meta-analysis
12216	ENSG00000185049	706.477153065126	-0.053186308806882	0.0346690287392957	0.125001138248055	0.602429551274877	Urban_V_Control_meta-analysis
12217	ENSG00000185052	8.86498657268165	-0.766035505622213	0.345800129188773	0.0267425586629418	0.281315541490512	Urban_V_Control_meta-analysis
12218	ENSG00000185055	13.7479861639373	0.112845375160216	0.196035912092078	0.564861080927916	0.923054052561513	Urban_V_Control_meta-analysis
12219	ENSG00000185056	2.64010184543529	-0.333472811054106	0.44953889674019	0.458201972853433	0.887550808428142	Urban_V_Control_meta-analysis
12220	ENSG00000185085	388.329787026937	0.0110521749432297	0.0441535074633718	0.802345688643232	0.965938523202821	Urban_V_Control_meta-analysis
12221	ENSG00000185088	5217.4292298544	-0.012210249232375	0.0322700097936547	0.705150097422074	0.952255698861212	Urban_V_Control_meta-analysis
12222	ENSG00000185090	154.119517313676	0.0610727654493374	0.0740189488855481	0.4093168849346	0.86916331468202	Urban_V_Control_meta-analysis
12223	ENSG00000185100	153.59666510121	0.0696376734173942	0.0745661796287046	0.350353276973161	0.835268963946567	Urban_V_Control_meta-analysis
12224	ENSG00000185101	1835.4096925736	0.118685554896954	0.0367004918900777	0.00122114135902556	0.0383855829949097	Urban_V_Control_meta-analysis
12225	ENSG00000185104	394.148198346604	-0.0332288886216498	0.0401318946981067	0.407675018295342	0.868780007022572	Urban_V_Control_meta-analysis
12226	ENSG00000185105	1.73758602634665	0.547741888280317	0.640391198127032	0.39237186755007	0.863948470327287	Urban_V_Control_meta-analysis
12227	ENSG00000185112	969.743812102817	-0.176609286237921	0.0410923462322799	1.72452469861188e-05	0.00182697480037335	Urban_V_Control_meta-analysis
12228	ENSG00000185115	279.443704818645	-0.0503142391962664	0.0484056490366589	0.298605225888644	0.800345930337456	Urban_V_Control_meta-analysis
12229	ENSG00000185122	1506.03038655318	0.00593977335463538	0.0289193845707534	0.837266866429293	0.973461664662815	Urban_V_Control_meta-analysis
12230	ENSG00000185127	317.657910686689	-0.0692345922932563	0.0499127777553145	0.16540773976899	0.676076501625675	Urban_V_Control_meta-analysis
12231	ENSG00000185129	1156.92337845729	-0.0154449840412137	0.0334748833133517	0.644518661229504	0.940553096106487	Urban_V_Control_meta-analysis
12232	ENSG00000185130	8.79073210844664	-0.052718278932903	0.298573026643012	0.859848160875743	0.97786705477116	Urban_V_Control_meta-analysis
12233	ENSG00000185133	113.37059282509	0.0544833332216605	0.0716324803040438	0.446898783060696	0.886264319406438	Urban_V_Control_meta-analysis
12234	ENSG00000185155	3.0654201220911	0.10816441162925	0.469480106089454	0.817787258094053	0.969431480612623	Urban_V_Control_meta-analysis
12235	ENSG00000185156	123.651596712828	-0.00640825899338664	0.0736080441212847	0.930624439054914	0.991572273828674	Urban_V_Control_meta-analysis
12236	ENSG00000185158	238.253167679117	-0.0867812561849687	0.0638461363881077	0.174075343994156	0.689748762730684	Urban_V_Control_meta-analysis
12237	ENSG00000185163	369.277803426903	-0.0388394390887323	0.043763361256373	0.374816456014398	0.851432643775425	Urban_V_Control_meta-analysis
12238	ENSG00000185164	1363.88080090418	0.0267156178989858	0.0277297020506303	0.335331939024384	0.824671230308967	Urban_V_Control_meta-analysis
12239	ENSG00000185187	1670.46678205574	-0.00278736018768351	0.0302293369287466	0.926533478840383	0.990944988768367	Urban_V_Control_meta-analysis
12240	ENSG00000185189	1122.85103025772	0.0110518340442825	0.0354879895130951	0.755477831297141	0.959766332920226	Urban_V_Control_meta-analysis
12241	ENSG00000185201	110.59806467783	-0.0782174596205969	0.111296073877714	0.482188355744524	0.894410011320318	Urban_V_Control_meta-analysis
12242	ENSG00000185215	54302.3798491593	0.097459707045527	0.0334129896471428	0.00353618742033316	0.077718404842487	Urban_V_Control_meta-analysis
12243	ENSG00000185219	763.685856718064	0.00804654978202506	0.0341391966428128	0.813666808006613	0.96879512785428	Urban_V_Control_meta-analysis
12244	ENSG00000185220	159.963821347488	0.0466404552624752	0.0626115866021227	0.456321704261107	0.887550808428142	Urban_V_Control_meta-analysis
12245	ENSG00000185236	3579.40126927331	0.0102385263096314	0.0301160005255045	0.733879380061277	0.956975142262759	Urban_V_Control_meta-analysis
12246	ENSG00000185238	166.14772058564	0.00812730548679632	0.0614663863379506	0.894807452838514	0.984657444664114	Urban_V_Control_meta-analysis
12247	ENSG00000185245	1.45457730090315	0.0511992765606222	0.729353688644137	0.944035950139744	0.993667411511662	Urban_V_Control_meta-analysis
12248	ENSG00000185246	690.130294009246	-0.0123851787466789	0.0365362418272649	0.734622250552435	0.957060428490115	Urban_V_Control_meta-analysis
12249	ENSG00000185250	12.7123883530142	0.0138657973928698	0.213586530447556	0.948238591765802	0.994483255611823	Urban_V_Control_meta-analysis
12250	ENSG00000185252	283.60067727711	0.0263412129459308	0.047084873611245	0.575860726157428	0.925842973162163	Urban_V_Control_meta-analysis
12251	ENSG00000185261	62.0443232498397	0.209066833848772	0.0960852530616693	0.0295666840874593	0.297970894289728	Urban_V_Control_meta-analysis
12252	ENSG00000185262	2944.02517666692	-0.0715667122780203	0.0304100927205649	0.0186032687895346	0.228436147837724	Urban_V_Control_meta-analysis
12253	ENSG00000185267	13.0898923262382	-0.121999558816712	0.21457000752502	0.569643276163868	0.924557964964688	Urban_V_Control_meta-analysis
12254	ENSG00000185269	53.7658286424929	0.0309973364417039	0.121573625331266	0.798748117667394	0.965108736042766	Urban_V_Control_meta-analysis
12255	ENSG00000185271	5.8304053544733	-0.097360191449072	0.472431007027184	0.836725759957725	0.973461664662815	Urban_V_Control_meta-analysis
12256	ENSG00000185272	17.924270626653	0.0384299256911501	0.169778556015145	0.820926695676277	0.969431480612623	Urban_V_Control_meta-analysis
12257	ENSG00000185278	395.655317046021	0.0389026160390901	0.0415033085622835	0.348584873215564	0.833685795433338	Urban_V_Control_meta-analysis
12258	ENSG00000185290	7.80477307271962	0.380347937072854	0.328981473854281	0.247624772295583	0.764675921655265	Urban_V_Control_meta-analysis
12259	ENSG00000185298	834.791368335758	-0.0315607326240268	0.0315226783746605	0.316726645272673	0.811270288030818	Urban_V_Control_meta-analysis
12260	ENSG00000185303	13.6857012352003	-0.119779862165774	0.222226250450745	0.589887124151248	0.928793133432895	Urban_V_Control_meta-analysis
12261	ENSG00000185304	126.823868472025	0.0517008623288639	0.113362237901177	0.648341250303226	0.941659957131042	Urban_V_Control_meta-analysis
12262	ENSG00000185305	543.806549297147	0.094045246851707	0.0363427488318597	0.00966104781026169	0.155119963476815	Urban_V_Control_meta-analysis
12263	ENSG00000185306	7.99260584305275	-0.054887842270389	0.292108787648157	0.850953429662037	0.976041406479559	Urban_V_Control_meta-analysis
12264	ENSG00000185324	1112.00333322389	0.0131797691945623	0.0294834919772461	0.654859184147789	0.9447349252515	Urban_V_Control_meta-analysis
12265	ENSG00000185332	41.0861802934659	0.00803468161741361	0.139141726525254	0.95395207715041	0.995117484702522	Urban_V_Control_meta-analysis
12266	ENSG00000185338	100.398555169307	-0.190849322384897	0.121028401914802	0.114819229826358	0.583496163693963	Urban_V_Control_meta-analysis
12267	ENSG00000185339	212.001476776487	-0.0808800914208811	0.0599614198785714	0.177379095469238	0.69504928993798	Urban_V_Control_meta-analysis
12268	ENSG00000185340	561.199643451247	-0.0222033085943831	0.0421489871719077	0.59834529994185	0.930147630597626	Urban_V_Control_meta-analysis
12269	ENSG00000185344	782.17418110143	-0.0136057094608943	0.0319753420554151	0.670467630641323	0.946882774582067	Urban_V_Control_meta-analysis
12270	ENSG00000185345	9.18410248577668	-0.148890743828967	0.270414738303188	0.581906922730907	0.927722379571368	Urban_V_Control_meta-analysis
12271	ENSG00000185347	257.647076496717	-0.0987900277229891	0.0553952185441882	0.0745265138412187	0.483938401566355	Urban_V_Control_meta-analysis
12272	ENSG00000185359	5303.03051043003	0.0304235717459482	0.0251456272781301	0.22631913983231	0.745305560980096	Urban_V_Control_meta-analysis
12273	ENSG00000185361	326.490576247245	0.0717775209160459	0.0469002246516967	0.125910274654543	0.603705242574976	Urban_V_Control_meta-analysis
12274	ENSG00000185379	109.077988207136	-0.0414960291053194	0.0700245822870928	0.553454025530392	0.919180839581579	Urban_V_Control_meta-analysis
12275	ENSG00000185386	165.12715743884	-0.0527470488351161	0.0647273110060053	0.415122804319269	0.870917720144426	Urban_V_Control_meta-analysis
12276	ENSG00000185404	645.378001266386	0.0225439207173491	0.0412717466329403	0.584906938288526	0.928240703102366	Urban_V_Control_meta-analysis
12277	ENSG00000185414	399.870934369843	0.0705578896551981	0.0430769205136473	0.101431893442923	0.558468787022286	Urban_V_Control_meta-analysis
12278	ENSG00000185418	505.571196750861	0.0729377828147398	0.0455187909606782	0.109074602511697	0.571740800584358	Urban_V_Control_meta-analysis
12279	ENSG00000185420	313.080003009047	0.0376552666783339	0.0444349805339668	0.396758860296063	0.866587126927378	Urban_V_Control_meta-analysis
12280	ENSG00000185432	17.1480350156296	-0.228432827699076	0.257342192271048	0.374722712264802	0.851432643775425	Urban_V_Control_meta-analysis
12281	ENSG00000185436	853.902627621251	0.0197975946443827	0.0357961404324651	0.580218859194516	0.927722379571368	Urban_V_Control_meta-analysis
12282	ENSG00000185437	1.07416686506842	-0.143904842028042	0.703596894811327	0.837941384091806	0.973461664662815	Urban_V_Control_meta-analysis
12283	ENSG00000185442	545.248923173864	0.0340999392223079	0.0399737070687175	0.393626466585718	0.864756757568514	Urban_V_Control_meta-analysis
12284	ENSG00000185453	406.244302940065	-0.00782071494336279	0.0457182762257106	0.864174066058506	0.977925266940596	Urban_V_Control_meta-analysis
12285	ENSG00000185467	484.406614523429	0.0206690525784291	0.0427655252734681	0.628874867818692	0.938444122840801	Urban_V_Control_meta-analysis
12286	ENSG00000185475	597.888812489618	0.0028342621183493	0.0397028652556097	0.943089882468951	0.993660493169587	Urban_V_Control_meta-analysis
12287	ENSG00000185477	68.7911401300136	-0.121344769281182	0.118434938504961	0.305566586913379	0.804195550026945	Urban_V_Control_meta-analysis
12288	ENSG00000185479	286.922615258973	-0.160036179747167	0.0563828278241351	0.00453424373806813	0.0912552198856479	Urban_V_Control_meta-analysis
12289	ENSG00000185480	54.0952244378803	0.0892009587498986	0.10304774905663	0.386694505232369	0.859994483236775	Urban_V_Control_meta-analysis
12290	ENSG00000185482	27.7913486785957	-0.0111913103383076	0.144996196570275	0.938477587328784	0.992394057476751	Urban_V_Control_meta-analysis
12291	ENSG00000185483	1189.27216300796	0.131402131138662	0.0419989733351014	0.00175582280983881	0.0484971515442847	Urban_V_Control_meta-analysis
12292	ENSG00000185499	5875.40303188563	-0.0407436615254093	0.0406188996565134	0.315826353566809	0.811241235682926	Urban_V_Control_meta-analysis
12293	ENSG00000185504	767.783885648013	0.0157025946019055	0.0389257946568992	0.686655327653651	0.949660370048844	Urban_V_Control_meta-analysis
12294	ENSG00000185507	861.236272968364	-0.122040660691428	0.0529963874717871	0.0212894828988918	0.24773216464165	Urban_V_Control_meta-analysis
12295	ENSG00000185513	152.212316376548	0.0433327891697421	0.0664298125106686	0.514201616416478	0.905253210391364	Urban_V_Control_meta-analysis
12296	ENSG00000185518	11.0444240848302	-0.239795298002262	0.288988914375717	0.406666944233344	0.867900844318366	Urban_V_Control_meta-analysis
12297	ENSG00000185519	30.4852690981232	-0.117105427779401	0.156053636568627	0.453003109330698	0.886905511103314	Urban_V_Control_meta-analysis
12298	ENSG00000185522	128.2077877972	-0.0290647123884047	0.0655800430158315	0.657625078660152	0.945103011827429	Urban_V_Control_meta-analysis
12299	ENSG00000185527	3.38741996189369	0.107534032485844	0.408997457925827	0.792611447599702	0.963516608094519	Urban_V_Control_meta-analysis
12300	ENSG00000185551	1061.17395998034	-0.0329078067739272	0.03823533000957	0.38942262590809	0.8626279959199	Urban_V_Control_meta-analysis
12301	ENSG00000185561	473.186200808928	0.0564908755269864	0.0425252817042407	0.184043737639444	0.702792315568281	Urban_V_Control_meta-analysis
12302	ENSG00000185565	15.0612115134473	0.455225329237973	0.302390821423224	0.132216012360664	0.614777887850482	Urban_V_Control_meta-analysis
12303	ENSG00000185567	19041.4528000464	0.0467114314795435	0.0238502959039757	0.0501682896085968	0.395675709442233	Urban_V_Control_meta-analysis
12304	ENSG00000185585	637.381101658906	-0.0510359566141759	0.0454731855572676	0.261721816185842	0.777254398794482	Urban_V_Control_meta-analysis
12305	ENSG00000185591	3384.81076044121	-0.0304023526461511	0.0235002462113824	0.195767828414741	0.717392104511791	Urban_V_Control_meta-analysis
12306	ENSG00000185608	210.541279347555	-0.0491368488372937	0.055659724748258	0.377340031435473	0.85256428699489	Urban_V_Control_meta-analysis
12307	ENSG00000185614	11.6386214894011	-0.235152406517264	0.230188674338224	0.306987419641107	0.804685241523217	Urban_V_Control_meta-analysis
12308	ENSG00000185615	26.9152739178096	-0.19487561477824	0.171857461728959	0.256820779641439	0.772883615458743	Urban_V_Control_meta-analysis
12309	ENSG00000185619	3133.29207008477	0.0363990203727895	0.0218798031670294	0.0961944042467997	0.543279374496574	Urban_V_Control_meta-analysis
12310	ENSG00000185621	281.733276325862	0.0550807184007031	0.0503779853545449	0.274240609664166	0.783908918840198	Urban_V_Control_meta-analysis
12311	ENSG00000185624	11941.8756355776	0.0166364969996956	0.0217914952517396	0.445201090768007	0.884871733203493	Urban_V_Control_meta-analysis
12312	ENSG00000185627	2089.25442801497	0.0206813073393578	0.0279030311040216	0.458581293781299	0.887550808428142	Urban_V_Control_meta-analysis
12313	ENSG00000185630	927.169940860397	-0.0436992230697571	0.0417277740701479	0.294986371093577	0.797395157543037	Urban_V_Control_meta-analysis
12314	ENSG00000185633	10.8419415289001	0.166798542029549	0.25803062903206	0.518001412535574	0.906494746699731	Urban_V_Control_meta-analysis
12315	ENSG00000185634	166.342978447821	0.0222936848136413	0.0625041889695451	0.721335084785119	0.956075039378505	Urban_V_Control_meta-analysis
12316	ENSG00000185640	2.26041763228158	0.199315006315123	0.471813870224025	0.672700862807345	0.947799736255506	Urban_V_Control_meta-analysis
12317	ENSG00000185650	11883.7651056338	-0.0159796765958836	0.0174651316114783	0.36021924938875	0.842933377567311	Urban_V_Control_meta-analysis
12318	ENSG00000185651	2943.4122508067	-0.0114421669016142	0.024846811356834	0.645151298521947	0.940553096106487	Urban_V_Control_meta-analysis
12319	ENSG00000185652	77.7910930548092	-0.138936772979586	0.0948996446880695	0.143183315489843	0.633449753192959	Urban_V_Control_meta-analysis
12320	ENSG00000185658	3351.18201222074	-0.00057345293461758	0.024931269882611	0.981649193847846	0.998879612254145	Urban_V_Control_meta-analysis
12321	ENSG00000185664	28.7874204787244	-0.0761758976029892	0.134538880556511	0.571257913645935	0.925251341830677	Urban_V_Control_meta-analysis
12322	ENSG00000185666	1.29807587773511	0.277282949250722	0.804812475375634	0.730446891207289	0.956975142262759	Urban_V_Control_meta-analysis
12323	ENSG00000185668	91.8051499677177	-0.0477417254650952	0.119622560084684	0.689817294199168	0.949878201079991	Urban_V_Control_meta-analysis
12324	ENSG00000185669	15.8424924785516	0.036777463606829	0.185924776211124	0.843195053303949	0.974369554590725	Urban_V_Control_meta-analysis
12325	ENSG00000185670	290.647662153658	0.0216833001956735	0.0461213944109403	0.638258284246397	0.940214745683547	Urban_V_Control_meta-analysis
12326	ENSG00000185697	237.117539462922	-0.0350033317984384	0.0620513476946985	0.572684251349444	0.925258379018261	Urban_V_Control_meta-analysis
12327	ENSG00000185716	291.426054474778	-0.0123967467851612	0.0479671138085919	0.79606532397405	0.964608289686362	Urban_V_Control_meta-analysis
12328	ENSG00000185721	737.509124975126	0.0184238563468508	0.0309486984070131	0.551640878848955	0.918562620366412	Urban_V_Control_meta-analysis
12329	ENSG00000185722	2610.25187906874	0.0241428234590548	0.0249488818041027	0.333198412352434	0.822311148848033	Urban_V_Control_meta-analysis
12330	ENSG00000185728	2880.07166533996	0.000111310788909522	0.0223400880157219	0.996024510181742	0.999922594621354	Urban_V_Control_meta-analysis
12331	ENSG00000185730	171.932505979231	-0.060770198397523	0.0571542930201381	0.287661483074143	0.792463211022734	Urban_V_Control_meta-analysis
12332	ENSG00000185737	5.82995199585551	-0.44236705386342	0.387455727702822	0.25356924382827	0.770288190858615	Urban_V_Control_meta-analysis
12333	ENSG00000185739	3.78142644943755	0.177170978976355	0.401197340986679	0.658774655327731	0.945444283277561	Urban_V_Control_meta-analysis
12334	ENSG00000185745	705.337625884464	-1.15455424078337	0.198607139470883	6.12690768509208e-09	2.64947359355333e-06	Urban_V_Control_meta-analysis
12335	ENSG00000185758	1.45932505115063	-0.301484876089564	0.572353996511858	0.598370353577211	0.930147630597626	Urban_V_Control_meta-analysis
12336	ENSG00000185760	117.423475287103	0.0539348095786852	0.109750913919129	0.623122878878994	0.936965720154017	Urban_V_Control_meta-analysis
12337	ENSG00000185761	710.633150857572	0.0128626761717638	0.0423376628668909	0.761271373348699	0.960655249982049	Urban_V_Control_meta-analysis
12338	ENSG00000185774	2.37672006622741	-0.57635777562454	0.677192317624917	0.394714302416773	0.865245764990871	Urban_V_Control_meta-analysis
12339	ENSG00000185787	7468.10200686027	0.00385829473835283	0.0215400663978231	0.857842091400401	0.977503907452976	Urban_V_Control_meta-analysis
12340	ENSG00000185798	136.684407114867	0.0343350477331859	0.0648403756927904	0.596436517127216	0.92949874181909	Urban_V_Control_meta-analysis
12341	ENSG00000185800	1250.09629442598	0.063331205511866	0.0320132389525501	0.0478969338097772	0.387457459911858	Urban_V_Control_meta-analysis
12342	ENSG00000185803	1527.10761011347	-0.00806690325332709	0.0372819299527483	0.828694915360551	0.971131089968107	Urban_V_Control_meta-analysis
12343	ENSG00000185808	158.362604361612	-0.0515616882658484	0.0617105480197512	0.4034132155193	0.866739821177495	Urban_V_Control_meta-analysis
12344	ENSG00000185811	5.52902005641724	0.0585959626215773	0.304941529114863	0.847620991313471	0.975246922866888	Urban_V_Control_meta-analysis
12345	ENSG00000185813	603.540009809519	0.0193881784819919	0.0384404655028347	0.614002110213671	0.934960495390294	Urban_V_Control_meta-analysis
12346	ENSG00000185818	60.5323549723047	-0.0632576414489726	0.12284526561134	0.606596652535434	0.932905819036312	Urban_V_Control_meta-analysis
12347	ENSG00000185829	138.008201431306	0.165968100620178	0.0670841235316503	0.0133598664573054	0.186362566100163	Urban_V_Control_meta-analysis
12348	ENSG00000185838	71.0595393580814	0.0081435700545747	0.089684157517988	0.927649307881111	0.991043057842001	Urban_V_Control_meta-analysis
12349	ENSG00000185842	163.699638333023	0.0872282135138274	0.0608350903920006	0.151615921430365	0.651706397414917	Urban_V_Control_meta-analysis
12350	ENSG00000185860	1.44441845126791	-0.689503317508209	0.951564491691381	0.468697660890566	0.890121838212826	Urban_V_Control_meta-analysis
12351	ENSG00000185862	5.66594888899941	-0.385690565758198	0.311958798881726	0.216328130075459	0.739109562504236	Urban_V_Control_meta-analysis
12352	ENSG00000185864	197.527566846185	0.175722112456046	0.0592959366571184	0.00304185326856481	0.0707407736875537	Urban_V_Control_meta-analysis
12353	ENSG00000185869	46.2489224541423	0.0531350264738897	0.106137365099457	0.61663501105049	0.935447063317326	Urban_V_Control_meta-analysis
12354	ENSG00000185875	23.4406197315673	-0.0146543337321289	0.150567259716194	0.922466324353874	0.990016450318188	Urban_V_Control_meta-analysis
12355	ENSG00000185880	557.874878327619	-0.0467008171442251	0.0462694814440179	0.312820112415095	0.808973945149752	Urban_V_Control_meta-analysis
12356	ENSG00000185883	28.7453121165483	0.0642823064871384	0.143191281434459	0.653484952462517	0.9447349252515	Urban_V_Control_meta-analysis
12357	ENSG00000185885	57.096314630611	-0.833841413654211	0.19619982257885	2.13808617333882e-05	0.00211622859467063	Urban_V_Control_meta-analysis
12358	ENSG00000185896	8304.130424091	-0.0100612749684765	0.0183222593740158	0.582917261861429	0.927722379571368	Urban_V_Control_meta-analysis
12359	ENSG00000185900	1269.92723279256	0.0668344677402235	0.0328050546248164	0.0416177594371753	0.357730309803793	Urban_V_Control_meta-analysis
12360	ENSG00000185909	275.316741430619	-0.0966946739713982	0.0565150185391058	0.087089353519586	0.523845735456156	Urban_V_Control_meta-analysis
12361	ENSG00000185917	491.934886361548	-0.030933717163846	0.0349304427333558	0.375843650699245	0.851432643775425	Urban_V_Control_meta-analysis
12362	ENSG00000185920	312.290173989424	-0.0216357937278642	0.0629358069779237	0.731015064338119	0.956975142262759	Urban_V_Control_meta-analysis
12363	ENSG00000185924	16.4809158306527	0.0471359027996678	0.214209926364326	0.825835819309752	0.970083704389131	Urban_V_Control_meta-analysis
12364	ENSG00000185942	30.020178799242	0.203685513842385	0.146321860090079	0.163911047694176	0.67413147474716	Urban_V_Control_meta-analysis
12365	ENSG00000185946	341.157382747197	0.00453479016827167	0.0464137223834975	0.922167615754932	0.990016450318188	Urban_V_Control_meta-analysis
12366	ENSG00000185947	730.274677043681	-0.0401756390361708	0.0406034397525785	0.322436209617297	0.814786855742718	Urban_V_Control_meta-analysis
12367	ENSG00000185950	1558.08934368439	-0.143913451169835	0.0418489286466458	0.000584125714840877	0.0233562681734765	Urban_V_Control_meta-analysis
12368	ENSG00000185955	8.33429610890578	-0.17710699948139	0.242935797542665	0.465984532840308	0.889288304306492	Urban_V_Control_meta-analysis
12369	ENSG00000185963	1871.86669842264	-0.0507193023578507	0.0293643133964166	0.0841240459727289	0.515505452150005	Urban_V_Control_meta-analysis
12370	ENSG00000185972	5.93284889780247	-0.00604270126965999	0.387369915700917	0.987554060543494	0.999136962648635	Urban_V_Control_meta-analysis
12371	ENSG00000185974	1.13736475020148	0.541720670004386	0.796138751753153	0.496229067047285	0.90034718244597	Urban_V_Control_meta-analysis
12372	ENSG00000185988	20.0065649292271	0.25150144081806	0.217634038888918	0.247838141450499	0.764675921655265	Urban_V_Control_meta-analysis
12373	ENSG00000185989	410.319606899922	-0.0348099924692033	0.0432401149913184	0.420796994034782	0.87466285056779	Urban_V_Control_meta-analysis
12374	ENSG00000186001	1699.17028001067	0.0525467629438084	0.0293593162382626	0.0734890340333593	0.481106605783039	Urban_V_Control_meta-analysis
12375	ENSG00000186007	119.992466423557	-0.0597688734831634	0.0929786307266073	0.520338460667372	0.907181466911176	Urban_V_Control_meta-analysis
12376	ENSG00000186010	72.6739639429478	-0.0532182321500518	0.0852219726995708	0.532321532811115	0.911890848983667	Urban_V_Control_meta-analysis
12377	ENSG00000186017	137.896304057668	0.0247627021394391	0.0665358862005207	0.709765817945661	0.953402183762395	Urban_V_Control_meta-analysis
12378	ENSG00000186020	171.540376807677	0.0129326711058312	0.0623282275975471	0.835624856697225	0.973460819531838	Urban_V_Control_meta-analysis
12379	ENSG00000186026	66.4787790719313	0.0238047146352502	0.0872981517769246	0.785096967844926	0.963294779623628	Urban_V_Control_meta-analysis
12380	ENSG00000186051	1.8945601762127	0.316510674485864	0.538529267222505	0.556712453336335	0.920423550856099	Urban_V_Control_meta-analysis
12381	ENSG00000186063	1922.39877123573	0.00948415771408045	0.0247647693891763	0.701742188173165	0.951595475105571	Urban_V_Control_meta-analysis
12382	ENSG00000186073	90.6013433647749	0.0271787468680015	0.0796351825478992	0.732884751514873	0.956975142262759	Urban_V_Control_meta-analysis
12383	ENSG00000186081	10.9860071088707	0.124039754416943	0.301449693425229	0.680722465061816	0.948329076272447	Urban_V_Control_meta-analysis
12384	ENSG00000186088	400.79196302818	0.0354048828762161	0.0428364533235301	0.408513182045287	0.86916331468202	Urban_V_Control_meta-analysis
12385	ENSG00000186104	283.018814738038	-0.0491402837617109	0.0492662134420667	0.318549094624773	0.812083349341663	Urban_V_Control_meta-analysis
12386	ENSG00000186106	285.652248290508	0.0507839079108133	0.0498785318147912	0.308605907614876	0.805480172004311	Urban_V_Control_meta-analysis
12387	ENSG00000186111	1707.45125246601	-0.00148774989397776	0.0270711854656646	0.956172757676386	0.995291193437572	Urban_V_Control_meta-analysis
12388	ENSG00000186115	6.3478617094911	-0.568767512984383	0.461301582017971	0.217589786776619	0.741362135525109	Urban_V_Control_meta-analysis
12389	ENSG00000186118	2.4635368089604	0.49771041031478	0.470040291978026	0.289660106521466	0.792463211022734	Urban_V_Control_meta-analysis
12390	ENSG00000186130	574.846549388779	-0.0223277464205619	0.0366242008926913	0.542097258360223	0.914936608582413	Urban_V_Control_meta-analysis
12391	ENSG00000186132	80.6897301831961	-0.0322475493442681	0.0791540592629619	0.683712505084002	0.948785973432473	Urban_V_Control_meta-analysis
12392	ENSG00000186141	578.350885690681	-0.0145300907182524	0.0328316741237559	0.658081708510667	0.945180191756793	Urban_V_Control_meta-analysis
12393	ENSG00000186153	75.812253092872	0.020048316865451	0.0861029239525643	0.815884640334822	0.968896163873698	Urban_V_Control_meta-analysis
12394	ENSG00000186160	0.643428381345353	1.00021018013134	1.78939313379498	0.576184826205128	0.925842973162163	Urban_V_Control_meta-analysis
12395	ENSG00000186166	1263.54034768368	0.107909782478983	0.0282243446216684	0.00013168411273069	0.00798085531701151	Urban_V_Control_meta-analysis
12396	ENSG00000186174	8531.52227904266	0.0141831975997558	0.0281444629288907	0.614301619312977	0.934960495390294	Urban_V_Control_meta-analysis
12397	ENSG00000186184	1471.83368984026	-0.0286424936459063	0.0311166762886153	0.357318363016699	0.841615458305194	Urban_V_Control_meta-analysis
12398	ENSG00000186185	6.47611466569871	-0.0762292431431279	0.422923733893897	0.856961429765422	0.977503907452976	Urban_V_Control_meta-analysis
12399	ENSG00000186187	502.824051006713	-0.0146797962465741	0.0439404750829142	0.738316403924088	0.958182800507145	Urban_V_Control_meta-analysis
12400	ENSG00000186188	54.5444441833097	-0.201737285766183	0.139846971733261	0.149145187386458	0.647050704496563	Urban_V_Control_meta-analysis
12401	ENSG00000186193	73.8578036023077	0.102217179870604	0.101424534748721	0.313543224840761	0.809592168006085	Urban_V_Control_meta-analysis
12402	ENSG00000186204	59.9679549337767	0.135303724640818	0.21018576145091	0.519747927016015	0.906869025853632	Urban_V_Control_meta-analysis
12403	ENSG00000186205	26.3303976993714	-0.0519588545207572	0.147837069468282	0.725243082890945	0.956897184188412	Urban_V_Control_meta-analysis
12404	ENSG00000186212	1939.74384458878	-0.0734739059673867	0.0344373987450883	0.0328796491791426	0.317677769846789	Urban_V_Control_meta-analysis
12405	ENSG00000186222	339.650671551208	-0.0358060404813483	0.0469269739148582	0.445453745132641	0.884938457224548	Urban_V_Control_meta-analysis
12406	ENSG00000186230	234.188403182646	0.0293127399797066	0.0529068930931983	0.579548820233755	0.927722379571368	Urban_V_Control_meta-analysis
12407	ENSG00000186231	4.06091450145618	0.0704825521271557	0.517865049257285	0.891740519475129	0.984295583091265	Urban_V_Control_meta-analysis
12408	ENSG00000186260	3185.55159577864	0.0365349945512229	0.0257098852150404	0.155302651985132	0.658410819226843	Urban_V_Control_meta-analysis
12409	ENSG00000186265	3.58846825328886	0.423642165765785	0.4970300512831	0.394021423663102	0.864995606591705	Urban_V_Control_meta-analysis
12410	ENSG00000186272	80.1389426081972	0.140621087350962	0.0776996536410727	0.0703263004326113	0.472201936255301	Urban_V_Control_meta-analysis
12411	ENSG00000186280	12.7763762197658	-0.0757065231045866	0.207742652275219	0.715541003862474	0.954850380467022	Urban_V_Control_meta-analysis
12412	ENSG00000186281	4.55572707159355	-0.324965895382422	0.514681209888637	0.527783868440502	0.910077351784102	Urban_V_Control_meta-analysis
12413	ENSG00000186283	373.521238800653	-0.0455628691705383	0.0399649510091385	0.254256852822885	0.770715399645706	Urban_V_Control_meta-analysis
12414	ENSG00000186298	2078.55425145762	0.0219185121998985	0.0246849028053803	0.37457739390801	0.851432643775425	Urban_V_Control_meta-analysis
12415	ENSG00000186300	245.732783641385	-0.172781653059954	0.0580671454097429	0.00292464350379756	0.0687792798682127	Urban_V_Control_meta-analysis
12416	ENSG00000186314	208.785178260464	0.0466007723435764	0.0632425704362131	0.461208915487759	0.888542161084183	Urban_V_Control_meta-analysis
12417	ENSG00000186318	232.069446006272	-0.0033998546049647	0.0570528592169361	0.952481139894989	0.995117484702522	Urban_V_Control_meta-analysis
12418	ENSG00000186326	13.1539086140143	-0.217941519728407	0.287672413611266	0.448688608411543	0.886803006102843	Urban_V_Control_meta-analysis
12419	ENSG00000186340	32.6832818952977	0.161306730293987	0.170317330991065	0.34359025955974	0.831560150197525	Urban_V_Control_meta-analysis
12420	ENSG00000186350	947.935178700467	0.00463706181242791	0.03625070405542	0.898215083177172	0.98535765038291	Urban_V_Control_meta-analysis
12421	ENSG00000186352	129.118976545135	-0.0387796817596798	0.0885145960556808	0.661302024548159	0.945444283277561	Urban_V_Control_meta-analysis
12422	ENSG00000186364	42.4944579143499	-0.09035161603534	0.110534559937622	0.41369642971365	0.870429092440754	Urban_V_Control_meta-analysis
12423	ENSG00000186377	46.1112926053125	0.14150401417224	0.122829272525793	0.249305375837224	0.766655488965672	Urban_V_Control_meta-analysis
12424	ENSG00000186395	766.577906800423	-0.0228991388084383	0.0380066724567307	0.546839285722211	0.917156465124899	Urban_V_Control_meta-analysis
12425	ENSG00000186399	7.80911423727143	-0.154089111444923	0.286591811649539	0.590811418534965	0.928793133432895	Urban_V_Control_meta-analysis
12426	ENSG00000186409	143.720166581831	0.0187394472413587	0.0681288167479474	0.783270876052828	0.962839909677479	Urban_V_Control_meta-analysis
12427	ENSG00000186417	32.174717583382	-0.0680191515446697	0.142728695860114	0.63367365494589	0.939550776303101	Urban_V_Control_meta-analysis
12428	ENSG00000186432	4386.57166932391	-0.028656422431376	0.0222111071474907	0.196986664914342	0.719816404011707	Urban_V_Control_meta-analysis
12429	ENSG00000186446	45.2491890423933	0.139250290881851	0.112789642931199	0.216978756282476	0.740412963970586	Urban_V_Control_meta-analysis
12430	ENSG00000186448	441.45626687636	-0.0147984099606479	0.0399755133149413	0.711243262546391	0.953482284913972	Urban_V_Control_meta-analysis
12431	ENSG00000186451	9.26485942802104	0.278717332607226	0.242749029106554	0.250898085454647	0.767750591648904	Urban_V_Control_meta-analysis
12432	ENSG00000186453	2.98160965598344	-0.39090904757462	0.686554404276572	0.56909957039753	0.924153463901579	Urban_V_Control_meta-analysis
12433	ENSG00000186468	3469.75442543644	0.0468121734382113	0.024341683485593	0.0544639748328261	0.411108028499805	Urban_V_Control_meta-analysis
12434	ENSG00000186469	12.9030190028735	0.70472175045765	0.410172826370546	0.0857766795575444	0.520252794890337	Urban_V_Control_meta-analysis
12435	ENSG00000186470	1302.35691809783	-0.00712154577518979	0.0304161104324801	0.814878394441457	0.9687967171769	Urban_V_Control_meta-analysis
12436	ENSG00000186472	143.254060473417	-0.168472979382055	0.0961689723640365	0.0798007394517695	0.50189144309289	Urban_V_Control_meta-analysis
12437	ENSG00000186474	3.9084533659825	-0.166139483704025	0.454085820593548	0.714456981263373	0.954206058195205	Urban_V_Control_meta-analysis
12438	ENSG00000186480	1216.25303448665	0.0657172905329612	0.0417242583100774	0.115247683646458	0.58408708848379	Urban_V_Control_meta-analysis
12439	ENSG00000186493	3.75306241530535	-0.0410851069622628	0.416124469028739	0.921350477002409	0.990016450318188	Urban_V_Control_meta-analysis
12440	ENSG00000186496	51.4527482551196	0.134161487687911	0.103012921060454	0.192788109608237	0.713534525498913	Urban_V_Control_meta-analysis
12441	ENSG00000186501	944.696037249938	0.0227748963100735	0.0382799779015879	0.551872991527554	0.918562620366412	Urban_V_Control_meta-analysis
12442	ENSG00000186510	1.7378786591174	0.147012034961281	0.597455602386284	0.805633053529892	0.966459729148417	Urban_V_Control_meta-analysis
12443	ENSG00000186517	261.7196411866	-0.0552969431961887	0.057023459107976	0.332184728292217	0.820969362476904	Urban_V_Control_meta-analysis
12444	ENSG00000186522	1416.36640947015	0.00804937491311543	0.0334142057105424	0.809635109704373	0.967811860685093	Urban_V_Control_meta-analysis
12445	ENSG00000186523	11.4631246047021	0.19889679224787	0.237267182753677	0.401872381210533	0.866626746069031	Urban_V_Control_meta-analysis
12446	ENSG00000186529	80.1690132847078	-0.0871202796040477	0.108129215752714	0.420412806750114	0.874516074783087	Urban_V_Control_meta-analysis
12447	ENSG00000186532	327.104337858106	-0.0192719728912866	0.0470406477782192	0.682035083721871	0.948596675601716	Urban_V_Control_meta-analysis
12448	ENSG00000186564	215.463395581153	-0.128775067651259	0.0642896789587861	0.0451725459727899	0.375303329432621	Urban_V_Control_meta-analysis
12449	ENSG00000186566	2931.83111720939	0.0382750715117553	0.0209411346508246	0.0675877066298431	0.462533492761971	Urban_V_Control_meta-analysis
12450	ENSG00000186567	505.954355002654	0.11328765403908	0.0419635478888123	0.00694086690949757	0.12410884809075	Urban_V_Control_meta-analysis
12451	ENSG00000186575	3904.8162134788	0.167857121810756	0.0328030879673392	3.10247066992155e-07	8.55853977909394e-05	Urban_V_Control_meta-analysis
12452	ENSG00000186577	302.496356558913	-0.0572859106121103	0.0480160136277377	0.232846484054758	0.7535893094888	Urban_V_Control_meta-analysis
12453	ENSG00000186591	10416.6748050573	0.0120804300726086	0.0191479776678774	0.528106903493597	0.910077351784102	Urban_V_Control_meta-analysis
12454	ENSG00000186603	10.5425935217031	-0.325601660413941	0.239047333192026	0.173172548496436	0.688625509109229	Urban_V_Control_meta-analysis
12455	ENSG00000186625	290.598042098595	-0.0619855524776395	0.0472975259629178	0.190011414824109	0.709837843852867	Urban_V_Control_meta-analysis
12456	ENSG00000186635	3089.0254832488	0.0230738323895185	0.0276738670253793	0.404406687641207	0.866812835182467	Urban_V_Control_meta-analysis
12457	ENSG00000186638	26.0055300195404	0.165754455305173	0.147901112750581	0.262410750602667	0.777254398794482	Urban_V_Control_meta-analysis
12458	ENSG00000186642	21.4889402990521	0.295365870928426	0.216788479431438	0.173052411417592	0.688423317424534	Urban_V_Control_meta-analysis
12459	ENSG00000186648	14.9337968198748	-0.132339616133402	0.203636675713252	0.515769061284984	0.906153830985148	Urban_V_Control_meta-analysis
12460	ENSG00000186654	145.381432155338	0.00565062443761982	0.0628369926807973	0.928346714967801	0.99111431544691	Urban_V_Control_meta-analysis
12461	ENSG00000186660	1863.02994560536	-0.0539174625780969	0.0232599777973472	0.0204473723692237	0.240036400219081	Urban_V_Control_meta-analysis
12462	ENSG00000186665	127.381750531874	-0.0994261120691405	0.0657115682909782	0.130262229041069	0.611468763416629	Urban_V_Control_meta-analysis
12463	ENSG00000186666	109.430155650869	-0.0769977777308803	0.0709858733122393	0.278058286779779	0.785067848557547	Urban_V_Control_meta-analysis
12464	ENSG00000186684	136.445866599711	-0.210815856044491	0.0798773905668332	0.00830913604482103	0.140535070525514	Urban_V_Control_meta-analysis
12465	ENSG00000186687	157.760926631537	0.0442205323283469	0.0595844648457967	0.457997254313321	0.887550808428142	Urban_V_Control_meta-analysis
12466	ENSG00000186710	6.34357920995444	-0.279761466198608	0.310742350100858	0.367960401256542	0.847468895941365	Urban_V_Control_meta-analysis
12467	ENSG00000186714	2.92596014208559	0.71688119811649	0.414589006078113	0.0837845750586998	0.51441028432049	Urban_V_Control_meta-analysis
12468	ENSG00000186716	3594.31696152314	0.0167242739967997	0.0225809897001604	0.458914708222654	0.887550808428142	Urban_V_Control_meta-analysis
12469	ENSG00000186723	27.9423682616515	0.00474111720308412	0.157104600693125	0.975925020066847	0.998350981468638	Urban_V_Control_meta-analysis
12470	ENSG00000186765	33.8975648574201	0.253015874256665	0.135517846556155	0.061897409679635	0.440159357721849	Urban_V_Control_meta-analysis
12471	ENSG00000186790	5.03895030865133	-0.185491353759412	0.338087996903984	0.583246935948297	0.927722379571368	Urban_V_Control_meta-analysis
12472	ENSG00000186792	76.2111559642759	0.239438679429768	0.100171290100305	0.016834960972323	0.213607752226144	Urban_V_Control_meta-analysis
12473	ENSG00000186806	106.746260992551	-0.256224171648654	0.0744046297788317	0.000573899070233881	0.0231878412215709	Urban_V_Control_meta-analysis
12474	ENSG00000186812	466.627397703705	-0.0316363911143385	0.0430783976136645	0.462710419323897	0.88920003980756	Urban_V_Control_meta-analysis
12475	ENSG00000186814	283.663046484745	-8.74852432416005e-05	0.048307795356756	0.998555034726602	0.999929938391891	Urban_V_Control_meta-analysis
12476	ENSG00000186815	1416.42157544143	-0.0547333074219259	0.0317431018102767	0.0846612198870714	0.517410052785769	Urban_V_Control_meta-analysis
12477	ENSG00000186827	18.1273538890617	-0.202949238010564	0.201906787918443	0.314818355494549	0.810072955271418	Urban_V_Control_meta-analysis
12478	ENSG00000186832	751.065933057242	-0.00401585636946675	0.0385971645532301	0.917133341766038	0.98914023092427	Urban_V_Control_meta-analysis
12479	ENSG00000186834	4034.54148471883	0.00381568585057704	0.0334452396232365	0.909168381895549	0.9874457584051	Urban_V_Control_meta-analysis
12480	ENSG00000186838	1.00405649769703	-0.070936362370396	0.882963008118564	0.935967643395813	0.992148025330132	Urban_V_Control_meta-analysis
12481	ENSG00000186847	28.5226524713361	0.00445616584832747	0.150826737028628	0.976429983172471	0.998350981468638	Urban_V_Control_meta-analysis
12482	ENSG00000186854	146.432100811523	-0.0310379029111839	0.0720400951869152	0.666583215823756	0.945926099461041	Urban_V_Control_meta-analysis
12483	ENSG00000186862	53.1477979239848	0.0432489528825767	0.103765617571521	0.676828625679015	0.947985772791038	Urban_V_Control_meta-analysis
12484	ENSG00000186866	1123.06836894287	-0.0176809121480341	0.0301549752466301	0.557650532501848	0.920423550856099	Urban_V_Control_meta-analysis
12485	ENSG00000186868	8.18240529473315	0.147895221366148	0.328849110167519	0.652900946175359	0.9447349252515	Urban_V_Control_meta-analysis
12486	ENSG00000186889	62.0676864071681	-0.10595189348097	0.0967059582632768	0.273250033439621	0.783908918840198	Urban_V_Control_meta-analysis
12487	ENSG00000186891	27.5521803125287	-0.34128955137425	0.155996231222149	0.0286837082853473	0.293604511065125	Urban_V_Control_meta-analysis
12488	ENSG00000186907	12.4554265056278	0.0451433098433791	0.265542755862481	0.865007052572498	0.977925776911058	Urban_V_Control_meta-analysis
12489	ENSG00000186908	2497.90772635417	-0.0226141592760699	0.028899450376302	0.433913887024499	0.878368192357286	Urban_V_Control_meta-analysis
12490	ENSG00000186918	319.425298076738	-0.102963737434745	0.0567213445520199	0.0694846412620251	0.469759386223793	Urban_V_Control_meta-analysis
12491	ENSG00000186919	4.5752190462102	0.00108718374369483	0.354161312962103	0.997550704354957	0.999922594621354	Urban_V_Control_meta-analysis
12492	ENSG00000186951	919.545591465977	-0.0093625286468983	0.0323911463388502	0.77254623857719	0.961067697437417	Urban_V_Control_meta-analysis
12493	ENSG00000186952	16.3292760376205	0.146079469866986	0.184334864394625	0.428087879520728	0.876049404315095	Urban_V_Control_meta-analysis
12494	ENSG00000186973	34.0831831300866	0.115897015388359	0.169016890759107	0.492894345540462	0.898544221815948	Urban_V_Control_meta-analysis
12495	ENSG00000186976	29.7474353302376	0.0668649488319411	0.143694220732571	0.641696563929021	0.940214745683547	Urban_V_Control_meta-analysis
12496	ENSG00000186994	68.6557346573432	0.0410060584532855	0.105229713891055	0.69677217858867	0.950518195038179	Urban_V_Control_meta-analysis
12497	ENSG00000187017	569.709594125436	-0.100823690381305	0.0524636694949589	0.0546333028810758	0.411108028499805	Urban_V_Control_meta-analysis
12498	ENSG00000187024	284.376537207797	0.0863350048541821	0.0530290356244152	0.103509952603618	0.561021258481724	Urban_V_Control_meta-analysis
12499	ENSG00000187045	4.55211818901809	0.167440049255468	0.399605885272706	0.675206652687409	0.947985772791038	Urban_V_Control_meta-analysis
12500	ENSG00000187049	135.727033631905	-0.0346917424976717	0.0633987179128163	0.5842417256511	0.927828050661796	Urban_V_Control_meta-analysis
12501	ENSG00000187051	955.407514964738	-0.00662482448137619	0.032305145544206	0.837517234483392	0.973461664662815	Urban_V_Control_meta-analysis
12502	ENSG00000187066	4.18210830266734	0.126178405074357	0.425200496165601	0.766657097548787	0.96091920560929	Urban_V_Control_meta-analysis
12503	ENSG00000187068	9.66523671091984	0.0112713431897792	0.244517618966036	0.963233541756169	0.996942665638056	Urban_V_Control_meta-analysis
12504	ENSG00000187079	7697.31403797194	0.0712851739423903	0.0197935929567255	0.000316475669693754	0.0152060381834837	Urban_V_Control_meta-analysis
12505	ENSG00000187091	1133.92155013779	-0.0153132409014962	0.0406422361709347	0.706336023153662	0.952255698861212	Urban_V_Control_meta-analysis
12506	ENSG00000187094	12.3998434455264	0.171095486015329	0.305588969283989	0.575556081720356	0.925842973162163	Urban_V_Control_meta-analysis
12507	ENSG00000187097	318.943049221314	0.0306314088446421	0.046115788215639	0.506544241553804	0.902662247953375	Urban_V_Control_meta-analysis
12508	ENSG00000187098	131.486572964414	0.00468131268354976	0.0780332843296442	0.952162619805423	0.995117484702522	Urban_V_Control_meta-analysis
12509	ENSG00000187105	19.4304446284906	-0.0505290021511444	0.170937632409977	0.767536297426559	0.96091920560929	Urban_V_Control_meta-analysis
12510	ENSG00000187109	9401.21233395266	0.144410103535186	0.0313825825033757	4.19257019209296e-06	0.000606895857705272	Urban_V_Control_meta-analysis
12511	ENSG00000187118	290.654070312708	-0.0391083217734001	0.0471022856310658	0.406377660281536	0.867900844318366	Urban_V_Control_meta-analysis
12512	ENSG00000187122	2.86476202446266	0.0441908249724703	0.527959227821675	0.933293996930031	0.991979590383295	Urban_V_Control_meta-analysis
12513	ENSG00000187123	130.147823714307	0.063012174383919	0.0724272218565282	0.384296696668379	0.857852598455709	Urban_V_Control_meta-analysis
12514	ENSG00000187134	59.1188816249126	0.0340309114689006	0.12314495335102	0.782280480834527	0.962735870442129	Urban_V_Control_meta-analysis
12515	ENSG00000187140	10.8638233726414	0.237125397313458	0.330229821312827	0.472719224670664	0.89181789821137	Urban_V_Control_meta-analysis
12516	ENSG00000187144	2.23604106701562	0.962580865883638	0.511774495418608	0.0599897191868132	0.432020314089735	Urban_V_Control_meta-analysis
12517	ENSG00000187147	1319.08085928239	-0.00734053405264637	0.0271480053305026	0.786860660639323	0.963294779623628	Urban_V_Control_meta-analysis
12518	ENSG00000187164	1268.49004193896	0.0621815006327055	0.0321032105157873	0.0527545515581318	0.404831091093577	Urban_V_Control_meta-analysis
12519	ENSG00000187186	1.23053455447712	0.116286540018097	0.823465805249683	0.887699313412726	0.983512107710568	Urban_V_Control_meta-analysis
12520	ENSG00000187187	27.6288405864098	0.0511154845927795	0.144938885353847	0.724336432476955	0.956897184188412	Urban_V_Control_meta-analysis
12521	ENSG00000187189	640.972719719785	0.010952746401853	0.0367090324175992	0.765423436094653	0.96091920560929	Urban_V_Control_meta-analysis
12522	ENSG00000187193	22.1141328660119	-0.248208830353747	0.199667139641196	0.213826171230084	0.736940577100534	Urban_V_Control_meta-analysis
12523	ENSG00000187210	156.597074636843	0.0553498096022318	0.0649407571009544	0.394040750656812	0.864995606591705	Urban_V_Control_meta-analysis
12524	ENSG00000187231	1313.7882319854	0.0106574738488145	0.0323659347310003	0.741943619266315	0.958630324200913	Urban_V_Control_meta-analysis
12525	ENSG00000187239	1360.91761655732	0.0479021557859236	0.0290002771917255	0.0985788592563805	0.549185845439446	Urban_V_Control_meta-analysis
12526	ENSG00000187240	163.442515282684	0.139709900153766	0.0623682662439205	0.025085735620581	0.270831153798445	Urban_V_Control_meta-analysis
12527	ENSG00000187244	3716.61199090411	0.0420103805234513	0.0319911786690371	0.189120147926899	0.709244753662623	Urban_V_Control_meta-analysis
12528	ENSG00000187257	642.272219452853	-0.0901643779220116	0.0425140036143185	0.0339372920157989	0.32321230491237	Urban_V_Control_meta-analysis
12529	ENSG00000187260	26.9115525984681	0.0781427107999325	0.202762153794138	0.69994774376705	0.950693030583429	Urban_V_Control_meta-analysis
12530	ENSG00000187266	318.779906550148	-0.109244487769348	0.0521920921486803	0.0363381430863935	0.335300051546884	Urban_V_Control_meta-analysis
12531	ENSG00000187288	16.3736807186031	-0.0966408514232859	0.296790114846162	0.744711740149004	0.959187781415181	Urban_V_Control_meta-analysis
12532	ENSG00000187372	206.108967407731	0.0444893344579668	0.0668924528270131	0.505994526951522	0.902662247953375	Urban_V_Control_meta-analysis
12533	ENSG00000187391	18.2470350138957	-0.153463148310141	0.175940448536358	0.383074822583945	0.857423268608697	Urban_V_Control_meta-analysis
12534	ENSG00000187446	4920.87065553888	0.031708283647073	0.0201011100774288	0.11469444845994	0.583496163693963	Urban_V_Control_meta-analysis
12535	ENSG00000187475	13.6919265331818	-0.076313327657272	0.212513249687838	0.719520916296918	0.955788530740269	Urban_V_Control_meta-analysis
12536	ENSG00000187479	44.8233971166254	-0.0114086470101554	0.182072342841651	0.950037276353171	0.995080081731451	Urban_V_Control_meta-analysis
12537	ENSG00000187486	22.1559782120731	0.0697563299259841	0.154549507167118	0.651735402615465	0.943811950562546	Urban_V_Control_meta-analysis
12538	ENSG00000187492	3.77395057270709	-0.381670132051287	0.443763546156446	0.389747452566136	0.862748647064225	Urban_V_Control_meta-analysis
12539	ENSG00000187498	22872.8564576474	0.154136207918788	0.0233074094862497	3.76138210913038e-11	3.54012433800506e-08	Urban_V_Control_meta-analysis
12540	ENSG00000187510	37.415017829913	-0.314897716548544	0.135116248064321	0.0197761065291825	0.236662456594556	Urban_V_Control_meta-analysis
12541	ENSG00000187513	1.28561451301855	-0.352422001905766	0.757326705893461	0.64168081580883	0.940214745683547	Urban_V_Control_meta-analysis
12542	ENSG00000187514	16814.9327028215	-0.00194311112910543	0.0221941911455867	0.930233996540852	0.991476491988242	Urban_V_Control_meta-analysis
12543	ENSG00000187522	177.69403944827	-0.0859926594059753	0.0626981974031629	0.170208800915521	0.683134480526151	Urban_V_Control_meta-analysis
12544	ENSG00000187531	1378.26935420098	-0.0552985680220838	0.0294144450783783	0.0601108057381953	0.432257479465674	Urban_V_Control_meta-analysis
12545	ENSG00000187535	604.087221168888	-0.0129540518139429	0.0388805016119866	0.739001398282869	0.958333276660451	Urban_V_Control_meta-analysis
12546	ENSG00000187546	4.70552994688991	-0.159000128461949	0.345004594886992	0.644896325198923	0.940553096106487	Urban_V_Control_meta-analysis
12547	ENSG00000187550	7.93111580174682	-0.154134616115777	0.278024181705349	0.579310024081179	0.927722379571368	Urban_V_Control_meta-analysis
12548	ENSG00000187553	2.51108862562954	0.214083267004075	0.477434977118367	0.653862390738095	0.9447349252515	Urban_V_Control_meta-analysis
12549	ENSG00000187554	86.780010548914	-0.0324686595179339	0.0843610062146725	0.700328120870513	0.950822420888528	Urban_V_Control_meta-analysis
12550	ENSG00000187555	3094.10069496102	0.00430641032113436	0.0207886993149089	0.835891540263701	0.973461664662815	Urban_V_Control_meta-analysis
12551	ENSG00000187556	76.322111033577	0.0604520019163212	0.0903668914549831	0.50351982105303	0.902639331563207	Urban_V_Control_meta-analysis
12552	ENSG00000187559	1.55033936530876	0.144508326631405	0.645099444184507	0.822750004389056	0.969746159694255	Urban_V_Control_meta-analysis
12553	ENSG00000187566	35.2039280326962	0.101220275609901	0.126873922218432	0.424985369785617	0.876005201279901	Urban_V_Control_meta-analysis
12554	ENSG00000187583	1724.35666575906	0.100417210607351	0.0337326392399536	0.00291220727707368	0.068623440991427	Urban_V_Control_meta-analysis
12555	ENSG00000187595	11.0550572434885	-0.152009909491176	0.26701918321307	0.569163014580385	0.924153463901579	Urban_V_Control_meta-analysis
12556	ENSG00000187605	2048.68135434325	0.040909032774037	0.0264943164087123	0.122571799487983	0.597182945130248	Urban_V_Control_meta-analysis
12557	ENSG00000187607	766.939710364646	0.119214769102847	0.0379283676144917	0.00167136846895112	0.0470409547258735	Urban_V_Control_meta-analysis
12558	ENSG00000187608	1133.72749945476	-0.465370178966356	0.0961893657484647	1.31110810102076e-06	0.000243927088562001	Urban_V_Control_meta-analysis
12559	ENSG00000187609	337.786719690889	-0.082849301315396	0.0502459649313084	0.0991733033344738	0.551275254534632	Urban_V_Control_meta-analysis
12560	ENSG00000187624	83.3654721385544	-0.0398063472113939	0.0872538768215103	0.648236864974836	0.941659957131042	Urban_V_Control_meta-analysis
12561	ENSG00000187626	160.284791381588	-0.106928718302369	0.0616758276530001	0.0829674814302355	0.511750078212709	Urban_V_Control_meta-analysis
12562	ENSG00000187627	32.8423788877723	0.0810533105816516	0.189510375683595	0.668870614567824	0.946109917387256	Urban_V_Control_meta-analysis
12563	ENSG00000187630	56.7222724664084	0.148727002421609	0.103157763185727	0.149374835001713	0.647695761525043	Urban_V_Control_meta-analysis
12564	ENSG00000187634	13.2096999380772	-0.106319613967412	0.294482049496859	0.718070015304444	0.955387079548596	Urban_V_Control_meta-analysis
12565	ENSG00000187642	15.498218818755	-0.00295150634689019	0.223151413131148	0.989447108349512	0.999136962648635	Urban_V_Control_meta-analysis
12566	ENSG00000187650	98.5516082218405	0.106251384811764	0.0775606157490906	0.170713702850846	0.684051902232291	Urban_V_Control_meta-analysis
12567	ENSG00000187658	6.75123605779901	-0.258639168791374	0.333818175917372	0.438463433018784	0.880105835738857	Urban_V_Control_meta-analysis
12568	ENSG00000187672	14.1097727254086	-0.11214144286228	0.213869980651737	0.600039293067891	0.930384573779291	Urban_V_Control_meta-analysis
12569	ENSG00000187676	503.118295109445	-0.00648873123014721	0.0424324992375199	0.878462228883655	0.980563392084449	Urban_V_Control_meta-analysis
12570	ENSG00000187678	658.758451878119	-0.0111815588020895	0.0361373388480968	0.757003249497026	0.959947132518937	Urban_V_Control_meta-analysis
12571	ENSG00000187688	3.20699104291821	0.246626108597746	0.508982429191233	0.627997439045941	0.938376691996654	Urban_V_Control_meta-analysis
12572	ENSG00000187699	8.97186893928093	-0.206354766447182	0.274059942296503	0.451477037832359	0.886803006102843	Urban_V_Control_meta-analysis
12573	ENSG00000187713	451.300703728157	-0.0445831105437824	0.0456560818672091	0.328817327210745	0.817953550275485	Urban_V_Control_meta-analysis
12574	ENSG00000187715	102.684135425453	-0.0413764348298235	0.115905975082366	0.721104712444541	0.956075039378505	Urban_V_Control_meta-analysis
12575	ENSG00000187720	1016.8912514732	0.0592146613682747	0.0396990193815641	0.135806654404934	0.622140485057482	Urban_V_Control_meta-analysis
12576	ENSG00000187735	1663.53569496235	-0.0354618967918126	0.0247030460002857	0.151136896192905	0.651276687068806	Urban_V_Control_meta-analysis
12577	ENSG00000187736	109.793129120726	0.017098834438835	0.0722445136871207	0.812905020295517	0.96879512785428	Urban_V_Control_meta-analysis
12578	ENSG00000187741	49.8496932885009	0.0503019965719105	0.112760364162649	0.655527587168556	0.944739717300296	Urban_V_Control_meta-analysis
12579	ENSG00000187742	1791.11848002145	0.00973122957742601	0.0318609646323858	0.760040226012941	0.960655249982049	Urban_V_Control_meta-analysis
12580	ENSG00000187753	3.04714514673757	0.0566718424816232	0.444367839062223	0.898518059538272	0.98537977550053	Urban_V_Control_meta-analysis
12581	ENSG00000187764	650.600551072465	-0.0344063863912451	0.0393997952342636	0.382519701318885	0.857358347269622	Urban_V_Control_meta-analysis
12582	ENSG00000187775	43.6354550526601	0.173631206761962	0.12081911644558	0.150684750156228	0.649853369945997	Urban_V_Control_meta-analysis
12583	ENSG00000187778	1007.51127215702	-0.0220874604354874	0.0312201190409235	0.479271209681446	0.894410011320318	Urban_V_Control_meta-analysis
12584	ENSG00000187790	164.467235624149	0.0636475189696765	0.0575766436094425	0.268969024149606	0.780185711819016	Urban_V_Control_meta-analysis
12585	ENSG00000187792	130.896106757995	-0.00902197516933611	0.0650490242645614	0.889691160235656	0.983863086102254	Urban_V_Control_meta-analysis
12586	ENSG00000187796	48.4392460273958	0.0231864544960869	0.145778886084888	0.873627737043195	0.980090014913135	Urban_V_Control_meta-analysis
12587	ENSG00000187800	437.099057055029	-0.0162520337316722	0.0486468123623156	0.738317537183154	0.958182800507145	Urban_V_Control_meta-analysis
12588	ENSG00000187801	43.9767687903017	-0.0880394814119175	0.11130158226151	0.428944359315543	0.876682002260227	Urban_V_Control_meta-analysis
12589	ENSG00000187815	64.6789742382148	-0.0824857524172194	0.089769211423469	0.358166387129374	0.842260378076282	Urban_V_Control_meta-analysis
12590	ENSG00000187824	4.00973582344137	0.248963300680223	0.421437391721138	0.554689274257611	0.91975415713529	Urban_V_Control_meta-analysis
12591	ENSG00000187837	913.489296465913	-0.449400508590087	0.0583336077469028	1.31900269216772e-14	4.2208086149367e-11	Urban_V_Control_meta-analysis
12592	ENSG00000187838	2.0345368854717	-0.045593303258482	0.511607825048179	0.928988385417613	0.99111431544691	Urban_V_Control_meta-analysis
12593	ENSG00000187840	641.91085328936	0.0858483204272945	0.0409485215848966	0.0360384119261322	0.334225702334823	Urban_V_Control_meta-analysis
12594	ENSG00000187860	144.880575143156	-0.0497079572486917	0.0614942680220209	0.418897870608487	0.873613911592256	Urban_V_Control_meta-analysis
12595	ENSG00000187866	381.337855983292	-0.0258440122869359	0.0399086909419526	0.517257573282545	0.906312092800729	Urban_V_Control_meta-analysis
12596	ENSG00000187867	568.737709778682	0.080594712285435	0.051077205963772	0.114588634516914	0.583496163693963	Urban_V_Control_meta-analysis
12597	ENSG00000187889	10.9090127745783	-0.354052575340071	0.230681270487566	0.124829808494299	0.602429551274877	Urban_V_Control_meta-analysis
12598	ENSG00000187908	19.2895356315891	0.624475185229975	0.276633986427108	0.0239827251706044	0.264479785280076	Urban_V_Control_meta-analysis
12599	ENSG00000187942	29.2971860583701	0.223500937002792	0.137626995829858	0.104384034252757	0.562866497489222	Urban_V_Control_meta-analysis
12600	ENSG00000187944	2.44311244978025	0.240406563896186	0.50722244663227	0.635523633076824	0.939856970384221	Urban_V_Control_meta-analysis
12601	ENSG00000187951	14.0675635554262	0.117193796956376	0.200840347524629	0.559545182638414	0.921251586974134	Urban_V_Control_meta-analysis
12602	ENSG00000187954	1150.91386973931	-0.0501787024383825	0.0337812318018733	0.137437419817083	0.625433798673464	Urban_V_Control_meta-analysis
12603	ENSG00000187957	3.22286513604412	0.258994049066208	0.456632120204583	0.570589747753175	0.925251341830677	Urban_V_Control_meta-analysis
12604	ENSG00000187959	5.84277339489925	-0.538747259308882	0.402571807819348	0.180810472501332	0.701155492007105	Urban_V_Control_meta-analysis
12605	ENSG00000187961	456.948102648991	-0.0868238012785938	0.0439128167894193	0.0480206231427719	0.387712336679935	Urban_V_Control_meta-analysis
12606	ENSG00000187980	2.97857878592322	-0.51321708687352	0.474019369374904	0.278945055138385	0.785472954465454	Urban_V_Control_meta-analysis
12607	ENSG00000187987	107.563915291203	0.10495057178112	0.0751470205748999	0.162532917971421	0.672079162222499	Urban_V_Control_meta-analysis
12608	ENSG00000187994	213.077214576157	-0.0014658124435681	0.0573190356579617	0.979598022865037	0.99857086938332	Urban_V_Control_meta-analysis
12609	ENSG00000187997	6.44577227506394	0.193832043835952	0.358604848472765	0.588840488577844	0.928793133432895	Urban_V_Control_meta-analysis
12610	ENSG00000188000	2.97401823672958	-0.107521854256828	0.474724862504325	0.820818009577733	0.969431480612623	Urban_V_Control_meta-analysis
12611	ENSG00000188001	10.4840182800685	-0.0513818558569846	0.221658671114937	0.81668853566894	0.969074963409805	Urban_V_Control_meta-analysis
12612	ENSG00000188010	135.822651998245	0.0504967227324164	0.0621898433164454	0.416804826155318	0.871862624981708	Urban_V_Control_meta-analysis
12613	ENSG00000188015	301.69278364192	0.111033788085947	0.0624350555689179	0.0753400615350281	0.486457217336743	Urban_V_Control_meta-analysis
12614	ENSG00000188026	159.392485212446	0.0302945736236413	0.0613787426762387	0.621611415868139	0.936044820966491	Urban_V_Control_meta-analysis
12615	ENSG00000188032	3.69001886782153	0.261743715185494	0.402078658291092	0.515061725087508	0.905793198131865	Urban_V_Control_meta-analysis
12616	ENSG00000188033	190.812370385518	0.045200226477699	0.063907855105837	0.479397559753454	0.894410011320318	Urban_V_Control_meta-analysis
12617	ENSG00000188037	14.3696314061825	-0.194969669509283	0.232757574872751	0.402226610044861	0.866626746069031	Urban_V_Control_meta-analysis
12618	ENSG00000188038	2.31877767952098	0.349682750537225	0.490281664287356	0.475704506318016	0.892357985458977	Urban_V_Control_meta-analysis
12619	ENSG00000188039	61.4354129341909	0.00841057481171776	0.108839210489045	0.938404597118054	0.992394057476751	Urban_V_Control_meta-analysis
12620	ENSG00000188042	889.692576926641	-0.00968209616822464	0.053767021966448	0.857093693434334	0.977503907452976	Urban_V_Control_meta-analysis
12621	ENSG00000188050	3.60327395868163	0.236117944214517	0.385831481850146	0.540556487835118	0.914285877095452	Urban_V_Control_meta-analysis
12622	ENSG00000188051	5.61293402253149	-0.43662637051011	0.392362109549121	0.26578796891347	0.777371696966677	Urban_V_Control_meta-analysis
12623	ENSG00000188060	222.011860916392	0.192531207878753	0.0745882078519129	0.00984417481413689	0.156383140746327	Urban_V_Control_meta-analysis
12624	ENSG00000188064	5857.79609827616	-0.0832359062719051	0.0410816347573447	0.0427535253571641	0.361743207675635	Urban_V_Control_meta-analysis
12625	ENSG00000188070	894.333700657241	-0.0154331625394131	0.0396546664545749	0.697136292325819	0.950518195038179	Urban_V_Control_meta-analysis
12626	ENSG00000188092	128.139886715444	0.0311401763488164	0.0672539557715194	0.643347369657427	0.940539684618961	Urban_V_Control_meta-analysis
12627	ENSG00000188107	1.75628994879693	0.0510245177057988	0.554466288366356	0.926678524198816	0.990944988768367	Urban_V_Control_meta-analysis
12628	ENSG00000188112	5390.66433175867	0.0938244786578305	0.0355076865254525	0.00823278373733466	0.139834967937744	Urban_V_Control_meta-analysis
12629	ENSG00000188124	3.24106133699697	-0.181993421226504	0.419969257699071	0.664760962751812	0.945847942095023	Urban_V_Control_meta-analysis
12630	ENSG00000188130	16.9996177674963	0.0175627865693816	0.217590595382837	0.935668747585941	0.992148025330132	Urban_V_Control_meta-analysis
12631	ENSG00000188157	26934.1292242756	0.016098133962038	0.037041198645566	0.663852226045947	0.945697095332982	Urban_V_Control_meta-analysis
12632	ENSG00000188162	1.75112600495749	0.0836846777699777	0.594016954292282	0.887965315114086	0.983512107710568	Urban_V_Control_meta-analysis
12633	ENSG00000188163	1.14297269585199	-0.242966887092892	0.698830227491037	0.728083104731656	0.956975142262759	Urban_V_Control_meta-analysis
12634	ENSG00000188167	256.772211343793	0.0502392176692805	0.0502014320507658	0.316946391851349	0.811286197644949	Urban_V_Control_meta-analysis
12635	ENSG00000188171	1.18770138385741	0.335754865909404	0.846374116384598	0.691590221654045	0.950403093321463	Urban_V_Control_meta-analysis
12636	ENSG00000188175	11.2599762478498	0.939422974236241	0.482511279317145	0.0515413160692613	0.400152752688785	Urban_V_Control_meta-analysis
12637	ENSG00000188176	3.23354730033337	0.195450378439483	0.516055845994632	0.704881828333697	0.952255698861212	Urban_V_Control_meta-analysis
12638	ENSG00000188177	402.144783415865	0.0118644616686273	0.0444193927609341	0.789391441991682	0.963294779623628	Urban_V_Control_meta-analysis
12639	ENSG00000188186	544.496051705448	-0.0187415710660867	0.0406899292942045	0.64508932150739	0.940553096106487	Urban_V_Control_meta-analysis
12640	ENSG00000188191	466.765178873092	0.0938500028214548	0.0420968497942384	0.0257884299384896	0.276366295389038	Urban_V_Control_meta-analysis
12641	ENSG00000188199	7.51025115054422	0.0136240715120943	0.31127783580469	0.965089173101407	0.997119718915381	Urban_V_Control_meta-analysis
12642	ENSG00000188211	145.942971418896	0.120034464626658	0.0813069669270452	0.139860109063944	0.62861330123516	Urban_V_Control_meta-analysis
12643	ENSG00000188215	1137.00957508381	-0.0346653652406939	0.0285095426323062	0.224014835081852	0.743397261379076	Urban_V_Control_meta-analysis
12644	ENSG00000188219	2.1357678120707	0.245251718668496	0.452400043767322	0.58774100818515	0.928759146710122	Urban_V_Control_meta-analysis
12645	ENSG00000188227	75.4432033171864	0.05903773932817	0.0864827325240894	0.494825824480295	0.899722270296197	Urban_V_Control_meta-analysis
12646	ENSG00000188229	5432.45457763945	0.118576265996929	0.0371021953112644	0.00139377707481649	0.0423962608309197	Urban_V_Control_meta-analysis
12647	ENSG00000188234	254.107251801966	-0.0114080505516351	0.0464141533598661	0.805846202910564	0.966459729148417	Urban_V_Control_meta-analysis
12648	ENSG00000188243	672.556461020252	-0.0062729559759567	0.0363882149419302	0.863131114759682	0.97786841586943	Urban_V_Control_meta-analysis
12649	ENSG00000188263	4.08796710908498	-0.151001291171042	0.400952038810029	0.706465783757236	0.952255698861212	Urban_V_Control_meta-analysis
12650	ENSG00000188266	51.8668710473741	0.118846008663487	0.101973375792405	0.243832373895783	0.76069877295447	Urban_V_Control_meta-analysis
12651	ENSG00000188277	46.9139646845398	0.0577089544873275	0.11870619092092	0.626861178420974	0.938187084773292	Urban_V_Control_meta-analysis
12652	ENSG00000188283	206.324067756053	-0.100735277059373	0.0559312117557069	0.071693962206192	0.474888767551508	Urban_V_Control_meta-analysis
12653	ENSG00000188290	1084.56832999342	-0.138840104337437	0.0437086339730249	0.00149068157348352	0.0443325375013685	Urban_V_Control_meta-analysis
12654	ENSG00000188293	1092.22911586437	0.131090334634295	0.0703664511997522	0.0624669929347943	0.44322478357282	Urban_V_Control_meta-analysis
12655	ENSG00000188295	253.052948812847	-0.0371450206761072	0.0497827323130794	0.455581237192126	0.887550808428142	Urban_V_Control_meta-analysis
12656	ENSG00000188306	12.8637061893675	0.0328607201745408	0.312455978454792	0.916241613776763	0.98914023092427	Urban_V_Control_meta-analysis
12657	ENSG00000188312	17.8067686352983	0.0506913833745468	0.189254384372763	0.788816423060766	0.963294779623628	Urban_V_Control_meta-analysis
12658	ENSG00000188313	3453.28251125979	-0.00740720078244409	0.0406990630399778	0.855583279131337	0.977503907452976	Urban_V_Control_meta-analysis
12659	ENSG00000188315	200.887093116474	-0.00528218247132286	0.0547023019708033	0.923073962257477	0.990016450318188	Urban_V_Control_meta-analysis
12660	ENSG00000188316	2.87465033452158	-0.234442370820672	0.422257628187568	0.578749874807097	0.927722379571368	Urban_V_Control_meta-analysis
12661	ENSG00000188321	147.941025527223	0.0357754950043136	0.0591521082739468	0.545308524297502	0.916190175686453	Urban_V_Control_meta-analysis
12662	ENSG00000188322	1620.70511829209	-0.0717887845491047	0.0445715736659173	0.107258087156616	0.568716861059799	Urban_V_Control_meta-analysis
12663	ENSG00000188338	2.99099829400079	0.14844267823678	0.491626016756824	0.762696067612069	0.960655249982049	Urban_V_Control_meta-analysis
12664	ENSG00000188342	941.222392036248	0.00841870918794607	0.0347789703977875	0.808731185327638	0.967456834742236	Urban_V_Control_meta-analysis
12665	ENSG00000188343	181.759888814878	0.0749156799406586	0.0629203295155218	0.23379357582761	0.7535893094888	Urban_V_Control_meta-analysis
12666	ENSG00000188352	2085.8446007706	0.0474405347734237	0.0263590232523334	0.0718948324169073	0.475730901021719	Urban_V_Control_meta-analysis
12667	ENSG00000188368	36.3538903725282	-0.146073166122707	0.116309149056303	0.209150651618718	0.731775732757377	Urban_V_Control_meta-analysis
12668	ENSG00000188372	27.538594503151	0.0119934621384909	0.165854451198343	0.942352679128107	0.993660493169587	Urban_V_Control_meta-analysis
12669	ENSG00000188385	8.23111818364522	-0.000590817053381982	0.291207545473382	0.998381211307611	0.999922594621354	Urban_V_Control_meta-analysis
12670	ENSG00000188394	14.1468798080215	0.211144149295927	0.201680828164719	0.295135432327952	0.797495190846249	Urban_V_Control_meta-analysis
12671	ENSG00000188396	9.1086930484814	0.0323463959980363	0.240980902312456	0.89322224791203	0.984429331669052	Urban_V_Control_meta-analysis
12672	ENSG00000188404	1.36119720326381	-0.604383742992657	0.604008663844315	0.317010081729764	0.811286197644949	Urban_V_Control_meta-analysis
12673	ENSG00000188428	146.61884122007	0.00091354156623983	0.0629483223828212	0.988421055583477	0.999136962648635	Urban_V_Control_meta-analysis
12674	ENSG00000188483	1325.57595755343	-0.10251004187041	0.0638905160450725	0.108611782815376	0.570671091579738	Urban_V_Control_meta-analysis
12675	ENSG00000188486	658.009442195112	-0.0365741299919461	0.0446556452627529	0.412771637515503	0.870203482782816	Urban_V_Control_meta-analysis
12676	ENSG00000188487	183.971333317915	-0.0725918710167115	0.0856760367326614	0.396837259493422	0.866587126927378	Urban_V_Control_meta-analysis
12677	ENSG00000188488	33.6233884875167	-0.33672376908408	0.154577444256534	0.0293799925165531	0.297518911560032	Urban_V_Control_meta-analysis
12678	ENSG00000188493	168.136838172266	0.0562567886991108	0.0625152962221388	0.368179654066889	0.847485896284021	Urban_V_Control_meta-analysis
12679	ENSG00000188505	385.842024347125	-0.0711019380365948	0.0580491190109596	0.220628661016331	0.743397261379076	Urban_V_Control_meta-analysis
12680	ENSG00000188508	0.935903098463239	0.485835259206101	0.738809745186687	0.510800439828831	0.904154987037048	Urban_V_Control_meta-analysis
12681	ENSG00000188522	3208.26502708351	0.018331538840954	0.0252174072288138	0.467262789087247	0.889801237371031	Urban_V_Control_meta-analysis
12682	ENSG00000188529	2427.29586639294	-0.000811793604021543	0.0260662557364455	0.975155123936677	0.998350981468638	Urban_V_Control_meta-analysis
12683	ENSG00000188536	3.76831389102878	-0.419044032846755	0.46297663058545	0.365407967602556	0.846533393777112	Urban_V_Control_meta-analysis
12684	ENSG00000188542	66.1704610298065	-0.105044268700968	0.0934727567626169	0.261099767002893	0.776680572508683	Urban_V_Control_meta-analysis
12685	ENSG00000188549	13268.1391590735	0.109614943444111	0.0228679213504336	1.63983605007962e-06	0.000298152009105385	Urban_V_Control_meta-analysis
12686	ENSG00000188554	3421.8362420709	-0.02099637597906	0.0205273091203725	0.306378362069121	0.804543405172906	Urban_V_Control_meta-analysis
12687	ENSG00000188559	2070.57976240726	0.0196758390116106	0.0251057134638912	0.433204675604711	0.878010265213165	Urban_V_Control_meta-analysis
12688	ENSG00000188566	506.007910044265	-0.0307043645399862	0.0416656292727254	0.461169117602834	0.888542161084183	Urban_V_Control_meta-analysis
12689	ENSG00000188573	33.8324273209756	0.32487874239824	0.139848069828654	0.0201746676236939	0.238440426985767	Urban_V_Control_meta-analysis
12690	ENSG00000188581	4.90576048854449	-0.555789683562402	0.499928391832854	0.266250564102951	0.777371696966677	Urban_V_Control_meta-analysis
12691	ENSG00000188585	1.58133319830311	0.77204032515581	0.603900590030519	0.201100364634731	0.722570364732922	Urban_V_Control_meta-analysis
12692	ENSG00000188596	12.5293358820966	0.22714696930965	0.21016496866254	0.27978466757773	0.786447292063878	Urban_V_Control_meta-analysis
12693	ENSG00000188603	85.4158881559314	-0.095066938530797	0.0870773905050358	0.274942004605265	0.783908918840198	Urban_V_Control_meta-analysis
12694	ENSG00000188610	15.3224055128285	0.0144371182062159	0.195719105874644	0.941197790300081	0.99312517761776	Urban_V_Control_meta-analysis
12695	ENSG00000188611	21.0863331345513	0.0585689701450908	0.172243919826611	0.733830131716815	0.956975142262759	Urban_V_Control_meta-analysis
12696	ENSG00000188612	2531.02828955256	-0.00567479513106335	0.0254665956619786	0.82366556834751	0.969746159694255	Urban_V_Control_meta-analysis
12697	ENSG00000188613	92.417664456881	-0.0901229821213653	0.107857573378996	0.403394610533231	0.866739821177495	Urban_V_Control_meta-analysis
12698	ENSG00000188624	2.09709023599966	-0.209607194689513	0.555968745171936	0.706164277918329	0.952255698861212	Urban_V_Control_meta-analysis
12699	ENSG00000188629	1.33951901448728	-0.0930255925623204	0.640654674647187	0.884549843374441	0.98267465694355	Urban_V_Control_meta-analysis
12700	ENSG00000188636	1387.86667412199	-0.0346866856303049	0.0309526185481684	0.262441913018075	0.777254398794482	Urban_V_Control_meta-analysis
12701	ENSG00000188641	14.9061173342838	0.0987024459556846	0.23456823064908	0.673913166135647	0.947921816102888	Urban_V_Control_meta-analysis
12702	ENSG00000188643	8281.97597560237	0.0318526239025643	0.0252151064153235	0.206504468019134	0.728738438839199	Urban_V_Control_meta-analysis
12703	ENSG00000188647	1484.09414574436	0.0306998179993885	0.026329166388774	0.243614292068797	0.76069877295447	Urban_V_Control_meta-analysis
12704	ENSG00000188649	2.21019491029331	0.915096993645478	0.594242292113179	0.123575177001188	0.59916248488809	Urban_V_Control_meta-analysis
12705	ENSG00000188659	74.6462984556492	-0.0682286243960917	0.120512682275458	0.571289733016843	0.925251341830677	Urban_V_Control_meta-analysis
12706	ENSG00000188672	3.11295259618494	0.579691684475734	0.49182671499638	0.23853747032216	0.757459612636727	Urban_V_Control_meta-analysis
12707	ENSG00000188677	107.491643217557	0.203828992773438	0.102609611901481	0.0469832397632394	0.383453020008603	Urban_V_Control_meta-analysis
12708	ENSG00000188687	18.1794746644444	0.0338872979225062	0.177381072554858	0.848492409335555	0.975430364911606	Urban_V_Control_meta-analysis
12709	ENSG00000188690	648.850859376968	0.0569638988120701	0.0366598433501851	0.120220192731359	0.593052046150961	Urban_V_Control_meta-analysis
12710	ENSG00000188707	363.85115416415	-0.0470343477987566	0.0456892666470584	0.303273072434787	0.803787718108146	Urban_V_Control_meta-analysis
12711	ENSG00000188725	1582.22769889143	-0.0065507402191725	0.0286016256776857	0.818842612947608	0.969431480612623	Urban_V_Control_meta-analysis
12712	ENSG00000188732	252.138213029431	0.0278689956956433	0.0526919540236401	0.596871909515193	0.929707024166967	Urban_V_Control_meta-analysis
12713	ENSG00000188735	288.26635588106	0.172089156688862	0.0486595509025161	0.000405319680656562	0.0181655879285854	Urban_V_Control_meta-analysis
12714	ENSG00000188738	338.675774519833	-0.00863119817345213	0.0615671678222123	0.888508629009591	0.983512107710568	Urban_V_Control_meta-analysis
12715	ENSG00000188739	26.4846480387415	0.155591072697022	0.149026699152019	0.296463041178491	0.798632865197646	Urban_V_Control_meta-analysis
12716	ENSG00000188747	392.825793666686	-0.0912440065875843	0.047124671200008	0.0528400456897798	0.404999814116357	Urban_V_Control_meta-analysis
12717	ENSG00000188760	70.0827517287155	0.0735895516959273	0.098228792074831	0.453757892505159	0.88727953514345	Urban_V_Control_meta-analysis
12718	ENSG00000188761	596.879702626678	-0.0510278105638134	0.0437367480647105	0.243330188769569	0.760379940397188	Urban_V_Control_meta-analysis
12719	ENSG00000188763	18.4259832856271	0.0905106718933549	0.181658073107417	0.618309641067815	0.935652346822217	Urban_V_Control_meta-analysis
12720	ENSG00000188766	260.941416172182	-0.0107010139588202	0.0633206783716471	0.865798885886352	0.977925776911058	Urban_V_Control_meta-analysis
12721	ENSG00000188779	6.52901788984719	0.306987775270349	0.310010829582222	0.322052646276191	0.814678630896294	Urban_V_Control_meta-analysis
12722	ENSG00000188782	3.55988749471305	0.448570053927146	0.401303919554032	0.263660370615189	0.777371696966677	Urban_V_Control_meta-analysis
12723	ENSG00000188785	181.234128673778	-0.00204794140020066	0.0596292659693382	0.972602385419081	0.997991564962684	Urban_V_Control_meta-analysis
12724	ENSG00000188786	1282.25923880258	0.0399011372770759	0.0278049380919955	0.151276325467869	0.651498474244205	Urban_V_Control_meta-analysis
12725	ENSG00000188800	4.62668352104629	0.193859221446905	0.375723515596193	0.605880643320282	0.932905819036312	Urban_V_Control_meta-analysis
12726	ENSG00000188807	251.30118421962	0.00194645910744046	0.0566485681790829	0.972589878637702	0.997991564962684	Urban_V_Control_meta-analysis
12727	ENSG00000188811	328.866887845846	0.0159970148622367	0.049292274703843	0.745533850423085	0.959187781415181	Urban_V_Control_meta-analysis
12728	ENSG00000188817	2.30042683594444	-0.525424780930782	0.591592072538764	0.374457995750437	0.851432643775425	Urban_V_Control_meta-analysis
12729	ENSG00000188818	63.2030975997773	0.0421088367363991	0.117516707704208	0.720102260555524	0.95600870182221	Urban_V_Control_meta-analysis
12730	ENSG00000188827	469.188973778357	0.00710104455593156	0.0409877363422429	0.862456472289934	0.97786841586943	Urban_V_Control_meta-analysis
12731	ENSG00000188833	49.1046088435578	-0.365883877288706	0.138853442908353	0.00841282591155974	0.141988622979911	Urban_V_Control_meta-analysis
12732	ENSG00000188846	5171.86376351465	0.0246290754544895	0.0302378841519896	0.415352534616782	0.870917720144426	Urban_V_Control_meta-analysis
12733	ENSG00000188868	46.7991528932309	0.0712043145014126	0.126116408267301	0.572351311565285	0.925251341830677	Urban_V_Control_meta-analysis
12734	ENSG00000188878	30.8527081720672	-0.115634211665311	0.135421430267045	0.393169187477232	0.864583032829673	Urban_V_Control_meta-analysis
12735	ENSG00000188883	2.62863359899244	0.112471230058699	0.580787228098678	0.846447540391274	0.974932101146954	Urban_V_Control_meta-analysis
12736	ENSG00000188886	9.1451914585542	0.0884254590729582	0.283519539090246	0.755128009372923	0.959766332920226	Urban_V_Control_meta-analysis
12737	ENSG00000188895	2141.91021395538	-0.0543975285782397	0.0232641642028083	0.0193740677751172	0.233774573455412	Urban_V_Control_meta-analysis
12738	ENSG00000188897	75.8389713218073	-0.10513460960466	0.106398011137145	0.323091088929644	0.814786855742718	Urban_V_Control_meta-analysis
12739	ENSG00000188910	3213.86216016817	0.0344216016774655	0.0308387149220055	0.264344471176401	0.777371696966677	Urban_V_Control_meta-analysis
12740	ENSG00000188921	9.14281626872031	0.0779518261498294	0.253357917775132	0.758329858491755	0.960259901428538	Urban_V_Control_meta-analysis
12741	ENSG00000188938	1259.90659643197	-0.0254218681123411	0.0270046075500118	0.346505024714374	0.833364416099894	Urban_V_Control_meta-analysis
12742	ENSG00000188958	18.5222570444674	-0.0526763707023295	0.171316354911667	0.75847796438061	0.960259901428538	Urban_V_Control_meta-analysis
12743	ENSG00000188959	217.435704116662	-0.00807690994436245	0.0643420776684592	0.900103374250033	0.985795739253243	Urban_V_Control_meta-analysis
12744	ENSG00000188976	1464.55186501261	0.0288887276229604	0.0282351008736049	0.306237194484646	0.804543405172906	Urban_V_Control_meta-analysis
12745	ENSG00000188981	31.1892823859243	0.160331722505556	0.139558398334893	0.250617670730796	0.767574822214377	Urban_V_Control_meta-analysis
12746	ENSG00000188986	1639.3076894374	-0.0159528334595358	0.0298993002310701	0.593651478316096	0.928941188563084	Urban_V_Control_meta-analysis
12747	ENSG00000188993	18.2546357219552	-0.302022763615815	0.205070702495337	0.140812031549427	0.629398547517655	Urban_V_Control_meta-analysis
12748	ENSG00000188994	2531.16301265751	-0.0246943404529838	0.0453264999541401	0.585884048328915	0.928663531189378	Urban_V_Control_meta-analysis
12749	ENSG00000188996	7.63622552258939	0.184225180740861	0.250410620566627	0.461917939408568	0.889143188815584	Urban_V_Control_meta-analysis
12750	ENSG00000188997	476.814832390451	0.0247299634397789	0.0390923373553471	0.526992366907097	0.909829344912622	Urban_V_Control_meta-analysis
12751	ENSG00000189007	105.238393168682	0.0575680393104422	0.0757966836150867	0.447549900009287	0.886317165095365	Urban_V_Control_meta-analysis
12752	ENSG00000189030	1.82456662365704	0.819833899411217	0.553743609304798	0.138731921614302	0.627214112977913	Urban_V_Control_meta-analysis
12753	ENSG00000189042	154.634891039778	0.000430370935369254	0.0600132328306156	0.994278205566502	0.999922594621354	Urban_V_Control_meta-analysis
12754	ENSG00000189043	1906.65044422174	0.0197862267965607	0.0295498228049821	0.503120033307699	0.902639331563207	Urban_V_Control_meta-analysis
12755	ENSG00000189045	53.0732289513549	0.0501013079978266	0.102372045778761	0.624555571260361	0.937370715545072	Urban_V_Control_meta-analysis
12756	ENSG00000189046	87.7504451107237	-0.0123091434272758	0.0803246868923726	0.878207165072713	0.980554781079262	Urban_V_Control_meta-analysis
12757	ENSG00000189050	202.888467273241	0.0611722813110964	0.0564364987461134	0.278403165698974	0.785374307290874	Urban_V_Control_meta-analysis
12758	ENSG00000189051	2.31329636198475	-0.110865626211881	0.592221561358815	0.851501508160913	0.976142733436599	Urban_V_Control_meta-analysis
12759	ENSG00000189052	711.417452395423	0.114877850324156	0.0770343188363039	0.135894431903041	0.622140485057482	Urban_V_Control_meta-analysis
12760	ENSG00000189056	8.25193193645141	0.111627614584662	0.275135200825908	0.684948983904375	0.949414001213439	Urban_V_Control_meta-analysis
12761	ENSG00000189057	38.8515117017663	-0.236551171677603	0.173161259178402	0.171915597183449	0.687147028462449	Urban_V_Control_meta-analysis
12762	ENSG00000189058	44.1712059721759	0.0175379498680093	0.125667747967181	0.889009162175964	0.983609313645621	Urban_V_Control_meta-analysis
12763	ENSG00000189060	5335.76285664864	-0.1157461014269	0.03590238695138	0.00126452678748602	0.0392862691257792	Urban_V_Control_meta-analysis
12764	ENSG00000189067	3715.86111501626	0.013393922087331	0.0249952294505337	0.592055907465153	0.928793133432895	Urban_V_Control_meta-analysis
12765	ENSG00000189068	4.65139418473561	0.0673108086955515	0.415770870490418	0.871389328954744	0.979138850914513	Urban_V_Control_meta-analysis
12766	ENSG00000189077	492.15755933997	-0.0355478219635351	0.0388577934064755	0.360287006391867	0.842933377567311	Urban_V_Control_meta-analysis
12767	ENSG00000189079	1541.93168086123	0.00275444875916368	0.024553148794458	0.91067821549835	0.987549844914498	Urban_V_Control_meta-analysis
12768	ENSG00000189090	4.55983141308784	-0.267009023614792	0.40342681640788	0.508065793239944	0.903317557666979	Urban_V_Control_meta-analysis
12769	ENSG00000189091	2307.89349608159	0.0580923786106638	0.0253500933782273	0.0219284971116285	0.251329479789438	Urban_V_Control_meta-analysis
12770	ENSG00000189114	243.253987584403	-0.0287418254676048	0.0535142956553587	0.591207611025518	0.928793133432895	Urban_V_Control_meta-analysis
12771	ENSG00000189120	242.642235806896	-0.217417283277711	0.0639997982532147	0.000680901977498032	0.0261885375960781	Urban_V_Control_meta-analysis
12772	ENSG00000189127	157.677498939788	0.199721705704614	0.0783022803029203	0.010752226580277	0.164825614412694	Urban_V_Control_meta-analysis
12773	ENSG00000189134	5.85703153994605	-0.935875763787336	0.428009045154541	0.0287732420843823	0.293604511065125	Urban_V_Control_meta-analysis
12774	ENSG00000189143	19737.7651452837	0.0241536106086357	0.0293981314700466	0.41130254051758	0.869984927552385	Urban_V_Control_meta-analysis
12775	ENSG00000189144	44.8421699651133	0.0326862821799491	0.11016653118738	0.766696441551811	0.96091920560929	Urban_V_Control_meta-analysis
12776	ENSG00000189152	5.0677444694038	0.211226522703043	0.347066454063474	0.542786015525624	0.915453605432546	Urban_V_Control_meta-analysis
12777	ENSG00000189157	28.9121304474724	0.336477218331357	0.149171696636839	0.0240933656084113	0.264944226621705	Urban_V_Control_meta-analysis
12778	ENSG00000189159	6142.78635068615	0.0177803227080924	0.0247322786799811	0.47219537198378	0.891710689562426	Urban_V_Control_meta-analysis
12779	ENSG00000189164	74.8318184324736	-0.0280020421018427	0.0821675080159758	0.733260056964997	0.956975142262759	Urban_V_Control_meta-analysis
12780	ENSG00000189171	214.45464233064	-0.113590547851722	0.064889318272039	0.0800273019159656	0.502208346849155	Urban_V_Control_meta-analysis
12781	ENSG00000189180	1700.95405952945	0.0202562802730435	0.0306479984493564	0.508655141383696	0.903416744958601	Urban_V_Control_meta-analysis
12782	ENSG00000189190	315.071957050924	-0.0321239519183777	0.0434765725579826	0.459980119493304	0.887550808428142	Urban_V_Control_meta-analysis
12783	ENSG00000189195	191.600195820818	-0.0821072091402198	0.0596414340892097	0.168610999170677	0.680894318337306	Urban_V_Control_meta-analysis
12784	ENSG00000189227	70.6122995956058	-0.12456271566039	0.0842076701058103	0.139078207499069	0.627538443312212	Urban_V_Control_meta-analysis
12785	ENSG00000189241	3057.83255392367	0.0696841231383916	0.0206818846397785	0.000753507758819437	0.0280374980025837	Urban_V_Control_meta-analysis
12786	ENSG00000189266	3183.88579391992	-0.0208943007057454	0.0267877556332721	0.435394142319524	0.878669681911081	Urban_V_Control_meta-analysis
12787	ENSG00000189269	5.24226336570502	0.013208120285472	0.328305287463685	0.967908792574312	0.997433301599021	Urban_V_Control_meta-analysis
12788	ENSG00000189280	14.9454767343544	-0.0770165198694897	0.239546434914888	0.747824107439887	0.959489834926416	Urban_V_Control_meta-analysis
12789	ENSG00000189283	68.1760682214551	0.150654448574258	0.086264989231197	0.0807389108123689	0.504747777755406	Urban_V_Control_meta-analysis
12790	ENSG00000189292	428.555801053708	0.14867779207908	0.0574956544573691	0.00971261864424601	0.15524665165628	Urban_V_Control_meta-analysis
12791	ENSG00000189298	303.700765849532	0.0164720238528436	0.0442362170918338	0.7096210272035	0.953402183762395	Urban_V_Control_meta-analysis
12792	ENSG00000189306	1248.8052483104	0.0539376919931593	0.0335398179197614	0.107798193109796	0.56973905051639	Urban_V_Control_meta-analysis
12793	ENSG00000189308	369.240932246875	-0.115271170200532	0.0500822840566139	0.0213557281778061	0.247962010772785	Urban_V_Control_meta-analysis
12794	ENSG00000189319	365.800987659279	0.025458553448581	0.0483767292536111	0.598710214561327	0.930250134285151	Urban_V_Control_meta-analysis
12795	ENSG00000189325	1119.45925649361	-0.34418867450451	0.0472927750464206	3.39237877832941e-13	9.04634340887841e-10	Urban_V_Control_meta-analysis
12796	ENSG00000189334	1428.29015671013	-0.0430044222672435	0.0360796295824526	0.233288374515418	0.7535893094888	Urban_V_Control_meta-analysis
12797	ENSG00000189337	136.275199379974	0.0620417587639005	0.0690721515629021	0.369070041661589	0.848078141843543	Urban_V_Control_meta-analysis
12798	ENSG00000189339	3124.45001273033	0.0111929862054319	0.0255249701371831	0.661015726865974	0.945444283277561	Urban_V_Control_meta-analysis
12799	ENSG00000189350	25.9098831641708	-0.0462676827774319	0.156089345818341	0.766910924347332	0.96091920560929	Urban_V_Control_meta-analysis
12800	ENSG00000189362	48.5157702351351	-0.0496923303159967	0.103195935374353	0.630137167309479	0.938684193851809	Urban_V_Control_meta-analysis
12801	ENSG00000189366	67.8923338827479	-0.040986379027414	0.102652557387177	0.689692170757241	0.949878201079991	Urban_V_Control_meta-analysis
12802	ENSG00000189367	1.68777256613231	0.280460329008103	0.64741782212967	0.664870681186978	0.945847942095023	Urban_V_Control_meta-analysis
12803	ENSG00000189376	46.9296290809297	-0.042199124875472	0.107594232860705	0.694905865765392	0.950518195038179	Urban_V_Control_meta-analysis
12804	ENSG00000189403	6964.50139931197	-0.06547041245621	0.0230005344625709	0.0044206404670065	0.0898061324735477	Urban_V_Control_meta-analysis
12805	ENSG00000189409	16.8780868041646	0.0670760311440178	0.181408705297972	0.711568106251906	0.953482284913972	Urban_V_Control_meta-analysis
12806	ENSG00000189410	24.8394753457513	-0.167464152140132	0.16355970518366	0.305895882341499	0.804195550026945	Urban_V_Control_meta-analysis
12807	ENSG00000189431	2069.13447325549	-0.0758229613842777	0.0386259218151013	0.04964534117505	0.394401915988481	Urban_V_Control_meta-analysis
12808	ENSG00000189433	1212.06114366068	0.00959253543265163	0.0413091378375366	0.816372268913413	0.968964567927724	Urban_V_Control_meta-analysis
12809	ENSG00000196072	1431.65609795239	-0.0340638029002145	0.029518427591037	0.248506593162204	0.766404296568093	Urban_V_Control_meta-analysis
12810	ENSG00000196074	58.7858977209514	-0.0232751074358138	0.104575819924222	0.82387266440135	0.969746159694255	Urban_V_Control_meta-analysis
12811	ENSG00000196081	29.8039679739675	0.120064830155792	0.135844107927718	0.37678110451725	0.852084476646786	Urban_V_Control_meta-analysis
12812	ENSG00000196083	427.824698066824	-0.0396442920495937	0.0510032284690626	0.436987779225758	0.879029980841353	Urban_V_Control_meta-analysis
12813	ENSG00000196110	257.712271601066	0.00649588194539121	0.0513254892755727	0.899286683351968	0.98558715895825	Urban_V_Control_meta-analysis
12814	ENSG00000196116	767.094505682576	-0.0483193032985646	0.0400176390212739	0.227258841036993	0.746334453323459	Urban_V_Control_meta-analysis
12815	ENSG00000196118	83.0364241040746	-0.0741255115764751	0.0833930475238377	0.374073379188137	0.851432643775425	Urban_V_Control_meta-analysis
12816	ENSG00000196123	1063.34254731758	-0.00864937796674066	0.0346060148535675	0.802634852790221	0.966080161238952	Urban_V_Control_meta-analysis
12817	ENSG00000196132	3.75663104296665	0.0763707749199703	0.459879799085317	0.868104366883352	0.978294560569571	Urban_V_Control_meta-analysis
12818	ENSG00000196136	52.4760681582084	-0.152877332442608	0.139874083111096	0.274409621750459	0.783908918840198	Urban_V_Control_meta-analysis
12819	ENSG00000196139	487.717464773427	-0.170548245486626	0.0505441130488091	0.000740183263255944	0.0277318858707394	Urban_V_Control_meta-analysis
12820	ENSG00000196141	4336.8980791739	-0.0911409053854159	0.0250084854268759	0.000268017103879229	0.0134851373020996	Urban_V_Control_meta-analysis
12821	ENSG00000196150	369.68667091945	-0.0343683766374612	0.0449625211206923	0.444641820874023	0.884428432996966	Urban_V_Control_meta-analysis
12822	ENSG00000196151	159.956497711947	-0.0651249218532352	0.0652573958285298	0.318293917003207	0.812083349341663	Urban_V_Control_meta-analysis
12823	ENSG00000196152	324.72097640486	-0.0805511927449274	0.0436790858491521	0.0651599266605511	0.453937779955659	Urban_V_Control_meta-analysis
12824	ENSG00000196154	6237.20756362788	-0.00734051259268704	0.0290774372187538	0.800695554223606	0.965834002067185	Urban_V_Control_meta-analysis
12825	ENSG00000196155	122.28876821968	-0.302047177745604	0.0919924376971673	0.00102566158455777	0.034216280082129	Urban_V_Control_meta-analysis
12826	ENSG00000196159	8.11191331878201	-0.00384858172228207	0.304438507116193	0.989913752436145	0.999136962648635	Urban_V_Control_meta-analysis
12827	ENSG00000196172	56.428488977451	0.0923695032094246	0.102223446313644	0.366205480605604	0.84684024999128	Urban_V_Control_meta-analysis
12828	ENSG00000196177	224.275238379303	0.112818141601381	0.0517244014167271	0.0291730906486528	0.296043365079542	Urban_V_Control_meta-analysis
12829	ENSG00000196182	1074.23034637026	0.045667773721304	0.0330996765671374	0.167677637392153	0.678685099487593	Urban_V_Control_meta-analysis
12830	ENSG00000196187	2585.17503688714	-0.0270555957411041	0.0278920867766949	0.332041639004108	0.820869317686298	Urban_V_Control_meta-analysis
12831	ENSG00000196188	10352.3770200616	-0.0113636331122625	0.0286691294529092	0.69183080073999	0.950403093321463	Urban_V_Control_meta-analysis
12832	ENSG00000196189	175.01822863751	0.150918050424463	0.0656526607688086	0.0215200079971169	0.248786219619848	Urban_V_Control_meta-analysis
12833	ENSG00000196196	28.8092161196012	0.17157731825274	0.173459218896766	0.322589385491067	0.814786855742718	Urban_V_Control_meta-analysis
12834	ENSG00000196199	1781.70297053003	0.0402121341039821	0.0312543130384057	0.198230006454472	0.719954058175488	Urban_V_Control_meta-analysis
12835	ENSG00000196208	3.18558336959895	0.261657220749411	0.457765326045585	0.567595126520018	0.923951777832972	Urban_V_Control_meta-analysis
12836	ENSG00000196209	0.899807060980827	-0.0107567323126238	0.971822749794422	0.991168702942097	0.999287917269916	Urban_V_Control_meta-analysis
12837	ENSG00000196214	567.540040063428	-0.0509145927580025	0.0406647121885073	0.210548600059516	0.733618815538385	Urban_V_Control_meta-analysis
12838	ENSG00000196218	4.59701794793936	-0.180691914197457	0.414978897567507	0.663254443390269	0.945697095332982	Urban_V_Control_meta-analysis
12839	ENSG00000196220	176.229129004785	-0.0613207779273226	0.0820245749442701	0.454707307491431	0.887550808428142	Urban_V_Control_meta-analysis
12840	ENSG00000196227	412.597390334178	-0.00653460348682616	0.0421778916164044	0.876876825255312	0.980554781079262	Urban_V_Control_meta-analysis
12841	ENSG00000196230	14852.1015090706	0.04638516844975	0.0442022895890966	0.294001492086866	0.795985324155726	Urban_V_Control_meta-analysis
12842	ENSG00000196233	4553.67117391768	0.0280584285580183	0.0200495286512991	0.161676352901022	0.66998747640931	Urban_V_Control_meta-analysis
12843	ENSG00000196235	5381.21101135265	0.0288379106253467	0.0205918258460182	0.161377325535354	0.669622414544001	Urban_V_Control_meta-analysis
12844	ENSG00000196236	293.830137060727	0.160763374931903	0.0498213773530495	0.00125185082343708	0.0390440802631447	Urban_V_Control_meta-analysis
12845	ENSG00000196242	12.7963764853471	-0.356873031866202	0.410338926325878	0.384462683579888	0.857852598455709	Urban_V_Control_meta-analysis
12846	ENSG00000196247	340.72529553139	0.0708328119090224	0.0451571170618707	0.116744486848771	0.587667696706224	Urban_V_Control_meta-analysis
12847	ENSG00000196260	83.7444675433966	0.0510619782293745	0.091246475179538	0.575748934888567	0.925842973162163	Urban_V_Control_meta-analysis
12848	ENSG00000196262	11454.7671764938	0.0398424489017244	0.0271105518148745	0.141662304082281	0.631241749932406	Urban_V_Control_meta-analysis
12849	ENSG00000196263	40.8627276763339	-0.105989364239877	0.14105410961171	0.452406391051237	0.886803006102843	Urban_V_Control_meta-analysis
12850	ENSG00000196267	156.638114236391	0.0486271549886573	0.060448990831804	0.421147026079732	0.87466285056779	Urban_V_Control_meta-analysis
12851	ENSG00000196268	197.63843885064	0.0853839243307095	0.0572031527095818	0.135530483267984	0.621521276092791	Urban_V_Control_meta-analysis
12852	ENSG00000196275	134.57812467492	0.0188547467927092	0.0624655649347432	0.762772319725929	0.960655249982049	Urban_V_Control_meta-analysis
12853	ENSG00000196277	6.41927115070474	-0.0231560961407907	0.306985116952315	0.939872049576371	0.992931845046018	Urban_V_Control_meta-analysis
12854	ENSG00000196284	75.0107148755504	-0.0554415701311326	0.0838943973180568	0.508708837577226	0.903416744958601	Urban_V_Control_meta-analysis
12855	ENSG00000196290	301.903145045633	-0.0564247845016886	0.046454033127914	0.224504594598122	0.743451616329482	Urban_V_Control_meta-analysis
12856	ENSG00000196296	60.8799599144753	0.15768075058219	0.109977940121431	0.151643932348484	0.651706397414917	Urban_V_Control_meta-analysis
12857	ENSG00000196305	1627.53050907043	0.104802579044017	0.0352300276132583	0.00293171680438257	0.0687792798682127	Urban_V_Control_meta-analysis
12858	ENSG00000196312	1408.11795168457	0.0679528787696534	0.0285715961485215	0.0173909329342426	0.218239158390495	Urban_V_Control_meta-analysis
12859	ENSG00000196313	1628.51990661977	0.0391875116429544	0.0251175295862503	0.118720695872607	0.591084664017787	Urban_V_Control_meta-analysis
12860	ENSG00000196323	1229.22856757746	-0.0314164072251772	0.0308437560464561	0.308408960119415	0.805463737915597	Urban_V_Control_meta-analysis
12861	ENSG00000196335	11.763542440672	0.0374242974250751	0.21779520575558	0.863569204358955	0.97786841586943	Urban_V_Control_meta-analysis
12862	ENSG00000196337	50.4580366721559	0.000656508383828732	0.112952296695394	0.99536251170157	0.999922594621354	Urban_V_Control_meta-analysis
12863	ENSG00000196345	82.0482291953263	-0.0346757571428396	0.093428754389509	0.71052840289422	0.953402183762395	Urban_V_Control_meta-analysis
12864	ENSG00000196352	2490.67501657473	0.0767541904689545	0.0525249972295908	0.143936200640786	0.635276848031879	Urban_V_Control_meta-analysis
12865	ENSG00000196357	77.9077864373013	0.0781996888384126	0.080998516892823	0.334321503524434	0.824064015657745	Urban_V_Control_meta-analysis
12866	ENSG00000196358	10.3564857968058	-0.170578689830703	0.315881712369264	0.589191432180601	0.928793133432895	Urban_V_Control_meta-analysis
12867	ENSG00000196361	31.5423117377735	0.084142034256335	0.225271041887122	0.708765444247639	0.953294968641702	Urban_V_Control_meta-analysis
12868	ENSG00000196363	699.583665164271	0.0169288165283114	0.0337686151825281	0.61614729960401	0.935237108034206	Urban_V_Control_meta-analysis
12869	ENSG00000196365	1453.85217586836	-0.00137195323181331	0.0294151000822236	0.962799258137625	0.996919398082669	Urban_V_Control_meta-analysis
12870	ENSG00000196367	2975.59653202627	0.00469922546107643	0.0207299226715998	0.820666330690587	0.969431480612623	Urban_V_Control_meta-analysis
12871	ENSG00000196369	217.669023684944	-0.129025508518419	0.0619149467458245	0.0371678669494008	0.338466631297902	Urban_V_Control_meta-analysis
12872	ENSG00000196371	1161.88791815795	0.049045977383566	0.0374138489889559	0.189890081091858	0.709837843852867	Urban_V_Control_meta-analysis
12873	ENSG00000196372	120.783180316612	-0.0563501097414592	0.0802211111147803	0.482407974635504	0.894410011320318	Urban_V_Control_meta-analysis
12874	ENSG00000196376	7.16610993727621	0.359048023114518	0.468254923840931	0.443212948430404	0.88379848600737	Urban_V_Control_meta-analysis
12875	ENSG00000196378	76.6957667455824	-0.226197792115095	0.0993673752491123	0.0228233440012175	0.257890892669124	Urban_V_Control_meta-analysis
12876	ENSG00000196381	0.59254849288427	-0.565739591142893	1.28397354260398	0.659490845803979	0.945444283277561	Urban_V_Control_meta-analysis
12877	ENSG00000196387	667.671840322818	0.0152211569268059	0.0364851626680892	0.676541204828051	0.947985772791038	Urban_V_Control_meta-analysis
12878	ENSG00000196388	51.765636300903	-0.0232800011676491	0.103277489694283	0.821658659243811	0.969444602347826	Urban_V_Control_meta-analysis
12879	ENSG00000196391	160.005827140949	-0.0377940013975038	0.0653988632302173	0.563331652479813	0.923054052561513	Urban_V_Control_meta-analysis
12880	ENSG00000196396	2007.99049395685	0.00977800551328275	0.02213973667463	0.658742796836233	0.945444283277561	Urban_V_Control_meta-analysis
12881	ENSG00000196405	116.048456407808	-0.036723721562702	0.0824304812886218	0.655950201821614	0.944739717300296	Urban_V_Control_meta-analysis
12882	ENSG00000196408	71.369512708677	0.085108888566502	0.113256494182218	0.452369684838	0.886803006102843	Urban_V_Control_meta-analysis
12883	ENSG00000196411	7273.30657837363	0.0406227045554	0.0247495571109295	0.100724623381718	0.55605905453674	Urban_V_Control_meta-analysis
12884	ENSG00000196417	447.405916954743	0.047760539738648	0.0369315204715112	0.195935365717709	0.717711962335929	Urban_V_Control_meta-analysis
12885	ENSG00000196418	183.504617287026	0.0527158936481999	0.0584840963360139	0.367390865638071	0.847056012157933	Urban_V_Control_meta-analysis
12886	ENSG00000196419	4167.48606031898	0.00779160732481845	0.0273627352973812	0.775833764524542	0.961454591618982	Urban_V_Control_meta-analysis
12887	ENSG00000196420	14.9865939974562	0.115571658285347	0.197046833894213	0.557526980268885	0.920423550856099	Urban_V_Control_meta-analysis
12888	ENSG00000196421	35.3208046060251	0.0521592286887676	0.134479289986792	0.698119138436249	0.950518195038179	Urban_V_Control_meta-analysis
12889	ENSG00000196422	1736.62406282166	-0.0764286045163934	0.026192993890366	0.00352394425230825	0.0776626832464628	Urban_V_Control_meta-analysis
12890	ENSG00000196428	2633.96034321208	-0.0450408806688995	0.030957360416715	0.145687851988926	0.639199014827295	Urban_V_Control_meta-analysis
12891	ENSG00000196436	150.964335263699	0.127900832290158	0.0783076193484645	0.102403238775693	0.559056076707427	Urban_V_Control_meta-analysis
12892	ENSG00000196437	38.9569783308378	-0.0782974365481612	0.12307172957199	0.524650297804178	0.908987729532824	Urban_V_Control_meta-analysis
12893	ENSG00000196449	698.51967020501	0.0200644197488224	0.0489813891736511	0.6820747907362	0.948596675601716	Urban_V_Control_meta-analysis
12894	ENSG00000196453	458.707339275505	-0.0514477705481195	0.0446069123828792	0.248763185095328	0.766413407531319	Urban_V_Control_meta-analysis
12895	ENSG00000196455	621.728179962672	0.0183680614162919	0.0320112299261438	0.566102774868835	0.923054052561513	Urban_V_Control_meta-analysis
12896	ENSG00000196456	56.4590006223672	-0.0165088527223723	0.0994183367375503	0.868114135685423	0.978294560569571	Urban_V_Control_meta-analysis
12897	ENSG00000196458	351.165580385475	0.0884321299002209	0.0445279187112606	0.0470341135593145	0.383560559097366	Urban_V_Control_meta-analysis
12898	ENSG00000196460	3.54919739332529	-0.178439034620278	0.410883819114172	0.664084401535194	0.945697095332982	Urban_V_Control_meta-analysis
12899	ENSG00000196465	695.869036046644	-0.0272159594440058	0.0362817904741664	0.453178073407019	0.88701303740955	Urban_V_Control_meta-analysis
12900	ENSG00000196466	129.124256418094	0.0546079193942226	0.0705886015131509	0.439162534552561	0.88038393877588	Urban_V_Control_meta-analysis
12901	ENSG00000196470	657.680578392854	-0.0759952248085652	0.0338025031942422	0.0245626154697051	0.26862737355795	Urban_V_Control_meta-analysis
12902	ENSG00000196476	349.940488521853	-0.0464020299599126	0.0475114757107742	0.328743006829874	0.817895834128127	Urban_V_Control_meta-analysis
12903	ENSG00000196482	25.0644007650639	0.0509319596185339	0.192621345367373	0.791460208054375	0.963294779623628	Urban_V_Control_meta-analysis
12904	ENSG00000196498	8593.04741907599	0.0573833456185476	0.0250194270262696	0.0218162711316183	0.250761737145037	Urban_V_Control_meta-analysis
12905	ENSG00000196502	105.158090931614	-0.144583150277948	0.0900466688340777	0.108351525181141	0.570587544907981	Urban_V_Control_meta-analysis
12906	ENSG00000196503	34.7038283725976	-0.0131576609218354	0.145806821032757	0.928096207588273	0.99110747153101	Urban_V_Control_meta-analysis
12907	ENSG00000196504	3856.56893084765	-0.00282462057992215	0.0285066176820678	0.921069601722184	0.990016450318188	Urban_V_Control_meta-analysis
12908	ENSG00000196505	872.265721790132	0.0402301434882749	0.0331344823792117	0.224691467049722	0.743451616329482	Urban_V_Control_meta-analysis
12909	ENSG00000196510	580.360373816183	0.0444558917512633	0.0398994752699141	0.265194509051134	0.777371696966677	Urban_V_Control_meta-analysis
12910	ENSG00000196511	70.8473223873728	0.10473624643683	0.0895871381670287	0.242363689251683	0.759988065767118	Urban_V_Control_meta-analysis
12911	ENSG00000196517	456.920958120046	-0.0862972410009869	0.0441027877372677	0.0503792390847496	0.395739790655434	Urban_V_Control_meta-analysis
12912	ENSG00000196526	6073.05080546624	0.0308409761581394	0.0197070128598562	0.117588846182426	0.589544572144693	Urban_V_Control_meta-analysis
12913	ENSG00000196531	2043.72249139938	0.00198362356259779	0.0331900542636384	0.952342322471462	0.995117484702522	Urban_V_Control_meta-analysis
12914	ENSG00000196535	1857.39158431314	-0.0259485453045531	0.0358478518123656	0.469156497085047	0.890414135315557	Urban_V_Control_meta-analysis
12915	ENSG00000196542	6.67519219006475	0.0714689491679635	0.28760301750399	0.803748647874417	0.966189208564288	Urban_V_Control_meta-analysis
12916	ENSG00000196544	260.909318114208	-0.0585295441871715	0.0525630821625222	0.265489238959709	0.777371696966677	Urban_V_Control_meta-analysis
12917	ENSG00000196547	1121.79267283662	-0.00942059016337505	0.0328450163237833	0.774250554362436	0.961192111890132	Urban_V_Control_meta-analysis
12918	ENSG00000196549	77.4007642867969	-0.0241806348827717	0.18874637774644	0.898060511844635	0.985255635594772	Urban_V_Control_meta-analysis
12919	ENSG00000196550	19.5316646003757	-0.0150186773613207	0.165699957564491	0.927780406278685	0.991043057842001	Urban_V_Control_meta-analysis
12920	ENSG00000196557	22.2517417100636	0.171971634080529	0.232630158304104	0.459755753740615	0.887550808428142	Urban_V_Control_meta-analysis
12921	ENSG00000196562	2698.44725838878	-0.0913609841148479	0.0315090981644764	0.00373744951204735	0.0808097191794021	Urban_V_Control_meta-analysis
12922	ENSG00000196569	53.5139954937196	0.030656719816215	0.107312242006022	0.775124947928159	0.961249150144952	Urban_V_Control_meta-analysis
12923	ENSG00000196576	23711.5703186007	-0.0647217000122743	0.0263135729719197	0.0139079632349998	0.191137250100375	Urban_V_Control_meta-analysis
12924	ENSG00000196584	22.0791426164071	0.380713381816427	0.155261867328924	0.0142035973252543	0.192518032279587	Urban_V_Control_meta-analysis
12925	ENSG00000196586	9026.59196096682	0.0112537060578072	0.0232523459685603	0.628398974817465	0.938376691996654	Urban_V_Control_meta-analysis
12926	ENSG00000196588	3957.37778350541	-0.0153116483703569	0.0279488831959442	0.583798522102799	0.927722379571368	Urban_V_Control_meta-analysis
12927	ENSG00000196591	4183.64538594815	0.00988151686053679	0.0238266382852986	0.678342789551295	0.947985772791038	Urban_V_Control_meta-analysis
12928	ENSG00000196597	184.94809136097	-0.0224400885178568	0.0575939590166609	0.696813320610995	0.950518195038179	Urban_V_Control_meta-analysis
12929	ENSG00000196605	258.185186105925	0.0376252762497994	0.0521619906969117	0.470715141342027	0.890707571651639	Urban_V_Control_meta-analysis
12930	ENSG00000196611	231.123637230423	-0.529882437994383	0.100304987881814	1.27284888527304e-07	4.24282961757679e-05	Urban_V_Control_meta-analysis
12931	ENSG00000196620	37.5386588168035	-0.388191654935056	0.235833217431489	0.0997548730188636	0.553041569058149	Urban_V_Control_meta-analysis
12932	ENSG00000196628	787.769524446451	0.0760120255119744	0.0569402745900195	0.181894976739788	0.701763574580759	Urban_V_Control_meta-analysis
12933	ENSG00000196636	53.8360762919205	-0.00967158603655023	0.0959632432377488	0.919721708847169	0.989600806520543	Urban_V_Control_meta-analysis
12934	ENSG00000196639	563.750760745022	-0.039315214522953	0.0424555017581778	0.354428599960375	0.83855872420246	Urban_V_Control_meta-analysis
12935	ENSG00000196642	2765.46065106162	0.0277538737457582	0.0241957603022895	0.25135878948228	0.767750591648904	Urban_V_Control_meta-analysis
12936	ENSG00000196646	250.04730018793	0.00388984923390165	0.0582521393981507	0.94675997020905	0.994483255611823	Urban_V_Control_meta-analysis
12937	ENSG00000196652	530.221055234996	-0.0554105876306725	0.0341233565454261	0.104411735284251	0.562866497489222	Urban_V_Control_meta-analysis
12938	ENSG00000196653	80.3252637738173	0.0295309742363473	0.0884021218958205	0.738339734215787	0.958182800507145	Urban_V_Control_meta-analysis
12939	ENSG00000196655	535.655345145756	-0.0157108978674584	0.0380504392709248	0.679682355586539	0.948246318139818	Urban_V_Control_meta-analysis
12940	ENSG00000196659	90.3762529775575	-0.00383400886889616	0.0855258835391654	0.96424389824613	0.997119718915381	Urban_V_Control_meta-analysis
12941	ENSG00000196660	9.79472151038246	-0.414813015387627	0.349369042408815	0.235101237076908	0.754645476102097	Urban_V_Control_meta-analysis
12942	ENSG00000196663	1204.84343456667	0.0520965857407443	0.0329872835300987	0.114268868294881	0.583496163693963	Urban_V_Control_meta-analysis
12943	ENSG00000196666	1.7835865878191	0.29293278150207	0.738274083878118	0.691529310301486	0.950403093321463	Urban_V_Control_meta-analysis
12944	ENSG00000196670	588.961395170408	-0.0351642554083571	0.0396922889429403	0.375659785494625	0.851432643775425	Urban_V_Control_meta-analysis
12945	ENSG00000196678	314.951249532059	-0.0357955586817938	0.0475641517558713	0.451705760123186	0.886803006102843	Urban_V_Control_meta-analysis
12946	ENSG00000196683	610.586354037737	0.000278425159401089	0.0348138763632092	0.993618959130583	0.999922594621354	Urban_V_Control_meta-analysis
12947	ENSG00000196684	638.060813998729	-0.0937700475488505	0.0497307730894621	0.059355109802451	0.430109491322109	Urban_V_Control_meta-analysis
12948	ENSG00000196689	164.2215965382	0.122252076979631	0.0819981398740055	0.135984388211386	0.622354179457146	Urban_V_Control_meta-analysis
12949	ENSG00000196693	784.517947289379	0.0315432321302523	0.0359549416528114	0.380324288890154	0.855234770468727	Urban_V_Control_meta-analysis
12950	ENSG00000196700	559.538687005867	0.0359299618491371	0.0456384859704932	0.431121891068768	0.876742173371308	Urban_V_Control_meta-analysis
12951	ENSG00000196704	693.203669912996	0.00214539135926034	0.0373943042562795	0.95424875336002	0.995117484702522	Urban_V_Control_meta-analysis
12952	ENSG00000196705	840.067388946356	0.0312034217420975	0.0335859743287797	0.352857430514052	0.836886103736138	Urban_V_Control_meta-analysis
12953	ENSG00000196711	40.1257244154126	-0.00415549791936735	0.115461321933239	0.971290022260717	0.997948341363458	Urban_V_Control_meta-analysis
12954	ENSG00000196712	3929.32710364936	0.0613503957048378	0.0245621008323516	0.0124978440976407	0.179025850423123	Urban_V_Control_meta-analysis
12955	ENSG00000196715	1551.87900584881	0.0168963909600335	0.0261799063703219	0.518670988175527	0.906834853155812	Urban_V_Control_meta-analysis
12956	ENSG00000196724	36.7342835435945	0.131114976810104	0.153262993892465	0.392279872541296	0.863948470327287	Urban_V_Control_meta-analysis
12957	ENSG00000196730	3613.89252258928	-0.0628538256725257	0.0340428332906198	0.0648463449211461	0.453074899012374	Urban_V_Control_meta-analysis
12958	ENSG00000196739	277.355412140049	0.0349791599878179	0.0656962692386317	0.594422990714219	0.929107798011478	Urban_V_Control_meta-analysis
12959	ENSG00000196743	1530.6165441954	0.0892385410313075	0.0344914931661107	0.00967419086271644	0.155119963476815	Urban_V_Control_meta-analysis
12960	ENSG00000196747	34.4816118161033	-0.378498431309637	0.155874860757979	0.0151731423501257	0.201135275560904	Urban_V_Control_meta-analysis
12961	ENSG00000196754	929.879127383556	0.0240330580877892	0.040323687578107	0.551172902506574	0.918562620366412	Urban_V_Control_meta-analysis
12962	ENSG00000196757	204.184463382714	0.0467813114667601	0.0583437683033481	0.422655985459803	0.874768290819901	Urban_V_Control_meta-analysis
12963	ENSG00000196776	2841.18688316815	-0.0402199698794727	0.0302006363516081	0.182939388010375	0.701763574580759	Urban_V_Control_meta-analysis
12964	ENSG00000196781	2021.44943491161	-0.0619997094043698	0.02870664327477	0.0307905804334666	0.303981124887833	Urban_V_Control_meta-analysis
12965	ENSG00000196782	482.982875133904	-0.048952726937083	0.0444299171507322	0.270550155030896	0.782156038897096	Urban_V_Control_meta-analysis
12966	ENSG00000196787	51.9661508615512	-0.317224336717299	0.129326295596007	0.0141710134891799	0.192475565218063	Urban_V_Control_meta-analysis
12967	ENSG00000196792	1430.18528371811	-0.0081326175691576	0.0267925034088059	0.761477769208436	0.960655249982049	Urban_V_Control_meta-analysis
12968	ENSG00000196793	19.6944877707898	0.0182529792955127	0.171035643560972	0.915010858471088	0.988702073585377	Urban_V_Control_meta-analysis
12969	ENSG00000196812	252.350774791977	-0.0236054288541433	0.0528948219842885	0.65540145042624	0.944739717300296	Urban_V_Control_meta-analysis
12970	ENSG00000196814	434.867244618619	0.0274704866534459	0.0468051063630496	0.557262694247208	0.920423550856099	Urban_V_Control_meta-analysis
12971	ENSG00000196821	3907.7982693895	0.0115907063419162	0.0218742429192708	0.596195688289307	0.92949874181909	Urban_V_Control_meta-analysis
12972	ENSG00000196839	576.115062149964	0.000405114152754303	0.0671208830977448	0.995184324900744	0.999922594621354	Urban_V_Control_meta-analysis
12973	ENSG00000196843	1142.04129724181	0.0460297384947895	0.0364047388554703	0.20609056585259	0.728074421205884	Urban_V_Control_meta-analysis
12974	ENSG00000196850	1354.44763575457	-0.0188228327601729	0.0300977214480407	0.531714715107624	0.911719980728496	Urban_V_Control_meta-analysis
12975	ENSG00000196860	5.83071106595269	-0.155167759074856	0.344371919368392	0.652290903074124	0.944237261303356	Urban_V_Control_meta-analysis
12976	ENSG00000196862	42.8767570567015	0.177882441253781	0.113930014148971	0.118445717730172	0.590567617227408	Urban_V_Control_meta-analysis
12977	ENSG00000196865	1218.43958754708	0.0181908278329006	0.0277450314917742	0.512054033721578	0.904189884068562	Urban_V_Control_meta-analysis
12978	ENSG00000196866	2.362346564882	-0.0149521947873899	0.519748385790851	0.97704951024843	0.998350981468638	Urban_V_Control_meta-analysis
12979	ENSG00000196867	50.4735004441516	-0.131215738108458	0.106314635077168	0.21712062420315	0.740710018603498	Urban_V_Control_meta-analysis
12980	ENSG00000196872	659.310332142956	0.0368137213935849	0.0364545854803732	0.312566395202705	0.808949939295056	Urban_V_Control_meta-analysis
12981	ENSG00000196873	134.344036888929	0.0528094892762354	0.0670532419610121	0.430945061369941	0.876742173371308	Urban_V_Control_meta-analysis
12982	ENSG00000196876	49.2236369770857	0.307157691154506	0.118241319396744	0.00938453273392943	0.153562245303343	Urban_V_Control_meta-analysis
12983	ENSG00000196878	27131.3705195233	-0.0499497000842529	0.0268543762592807	0.0628825744150197	0.444596195598902	Urban_V_Control_meta-analysis
12984	ENSG00000196890	110.874391318372	-0.0693926375529266	0.097474249392142	0.476522131541931	0.892676982164957	Urban_V_Control_meta-analysis
12985	ENSG00000196911	335.683807543142	-0.018053001433871	0.0457417579378172	0.693084802559796	0.950518195038179	Urban_V_Control_meta-analysis
12986	ENSG00000196912	331.224098102078	0.0452953747658006	0.0511440612995548	0.375809986514415	0.851432643775425	Urban_V_Control_meta-analysis
12987	ENSG00000196914	7314.5444951045	-0.0290514490057965	0.0188049422571165	0.122374393809228	0.596584491452664	Urban_V_Control_meta-analysis
12988	ENSG00000196917	18.9534092605562	-0.0214761165333153	0.225293444059321	0.92405661903258	0.990155035900359	Urban_V_Control_meta-analysis
12989	ENSG00000196923	6901.90915293024	0.0358773826755666	0.0282836267285995	0.204624470632706	0.726721693601979	Urban_V_Control_meta-analysis
12990	ENSG00000196935	975.308979927777	0.0443154238092323	0.0348395169494359	0.203377624402976	0.725199752229899	Urban_V_Control_meta-analysis
12991	ENSG00000196937	6589.5310380949	-0.0464709759270394	0.0223614598080306	0.037693453022303	0.340924391383182	Urban_V_Control_meta-analysis
12992	ENSG00000196943	1599.27853837151	0.0161312309243456	0.0249545841563129	0.518005091817227	0.906494746699731	Urban_V_Control_meta-analysis
12993	ENSG00000196950	1549.41607103793	-0.0223488903601431	0.0272378366121662	0.411925994873935	0.869984927552385	Urban_V_Control_meta-analysis
12994	ENSG00000196954	1124.08869911067	0.00889678268660894	0.0423706878229068	0.833687231028862	0.972584447427036	Urban_V_Control_meta-analysis
12995	ENSG00000196961	3329.02283212029	0.0559874147948545	0.0239880955429375	0.019597468704329	0.235405029481429	Urban_V_Control_meta-analysis
12996	ENSG00000196967	135.402349901517	-0.00536721153107853	0.0658782579944828	0.935066856014154	0.992148025330132	Urban_V_Control_meta-analysis
12997	ENSG00000196968	741.049687720078	-0.0246703979119247	0.03164335877115	0.435603368701873	0.878669681911081	Urban_V_Control_meta-analysis
12998	ENSG00000196975	4829.97829047563	-0.0144961544280684	0.0235323697386925	0.53788849912547	0.914210450110105	Urban_V_Control_meta-analysis
12999	ENSG00000196981	129.541316324917	-0.0764442768083382	0.0660157070750875	0.24687585587935	0.764246922476138	Urban_V_Control_meta-analysis
13000	ENSG00000196993	2.20864430030835	0.176771026887255	0.53767081420935	0.742328143721271	0.958630324200913	Urban_V_Control_meta-analysis
13001	ENSG00000197006	2147.44775747916	-0.0266927001612312	0.0219506521009537	0.223972649192573	0.743397261379076	Urban_V_Control_meta-analysis
13002	ENSG00000197008	90.0961505534075	0.161806322000935	0.0784898763717518	0.0392560411806431	0.347324456784207	Urban_V_Control_meta-analysis
13003	ENSG00000197013	128.418330002753	-0.0766680283208444	0.0715153163702087	0.28369736510594	0.788202999814872	Urban_V_Control_meta-analysis
13004	ENSG00000197016	180.37297440561	-0.00420193877985557	0.0607299190967329	0.944837915256841	0.993915589772882	Urban_V_Control_meta-analysis
13005	ENSG00000197019	1133.93061453158	-0.0352973319952297	0.0425626624068508	0.406933128278215	0.867900844318366	Urban_V_Control_meta-analysis
13006	ENSG00000197020	238.807495594985	-0.0586709211766159	0.0552763071006057	0.288502824911102	0.792463211022734	Urban_V_Control_meta-analysis
13007	ENSG00000197024	420.456168919295	-0.038607011383932	0.0467886634251701	0.409294373618215	0.86916331468202	Urban_V_Control_meta-analysis
13008	ENSG00000197037	410.335621757396	-0.0706431904214535	0.0390660408497645	0.0705595481227621	0.472562900780324	Urban_V_Control_meta-analysis
13009	ENSG00000197043	2416.55923175211	0.125738201865508	0.036322606161296	0.000536762163376136	0.0222492088446067	Urban_V_Control_meta-analysis
13010	ENSG00000197044	104.947000124341	-0.079961409487059	0.088373149537236	0.365563054793358	0.846533393777112	Urban_V_Control_meta-analysis
13011	ENSG00000197045	2412.92326286123	0.0407633949765641	0.0286474168893854	0.15475517274413	0.657658104623127	Urban_V_Control_meta-analysis
13012	ENSG00000197046	16.2237372654812	-0.282252321644397	0.208419185853939	0.175655653935556	0.692378622262828	Urban_V_Control_meta-analysis
13013	ENSG00000197050	110.799823849176	-0.0959620142681391	0.0685544147253915	0.161575207935497	0.66998747640931	Urban_V_Control_meta-analysis
13014	ENSG00000197054	41.6995123201361	-0.027460109115987	0.120010363412668	0.819013110516281	0.969431480612623	Urban_V_Control_meta-analysis
13015	ENSG00000197056	270.842249223616	0.0544447679849153	0.0498904288061706	0.275146690235832	0.783908918840198	Urban_V_Control_meta-analysis
13016	ENSG00000197061	95.6290062723225	-0.0120523468790244	0.0857053521389539	0.88816590481875	0.983512107710568	Urban_V_Control_meta-analysis
13017	ENSG00000197062	156.841149189521	-0.0275404318450629	0.0577389102870553	0.633374804346172	0.939550776303101	Urban_V_Control_meta-analysis
13018	ENSG00000197063	2310.0065228624	-0.0342993590598348	0.0314930776594702	0.276106315154542	0.784733821955999	Urban_V_Control_meta-analysis
13019	ENSG00000197070	1141.6967530058	0.00648149644972109	0.0398025493131794	0.870643437496777	0.978981938811551	Urban_V_Control_meta-analysis
13020	ENSG00000197077	6998.00987406552	0.0266543765624149	0.0200027951119777	0.182685236606187	0.701763574580759	Urban_V_Control_meta-analysis
13021	ENSG00000197081	15544.7512276715	0.0414965041824864	0.0202245453587102	0.0401901512352354	0.351197389275678	Urban_V_Control_meta-analysis
13022	ENSG00000197093	332.59031806563	-0.174972678477729	0.0600908105303206	0.00359347735756038	0.0785459531707187	Urban_V_Control_meta-analysis
13023	ENSG00000197102	27622.6767372692	0.0731087002379172	0.0171041735139353	1.91722055996605e-05	0.00197906638448109	Urban_V_Control_meta-analysis
13024	ENSG00000197106	15.995888390403	-0.28140293116483	0.229691241142849	0.220524109895105	0.743397261379076	Urban_V_Control_meta-analysis
13025	ENSG00000197111	2642.33544536682	0.0230756739258821	0.0214125185947447	0.281180112653675	0.786447292063878	Urban_V_Control_meta-analysis
13026	ENSG00000197114	254.87132580486	0.0235674542121838	0.0537515749541699	0.661059080816125	0.945444283277561	Urban_V_Control_meta-analysis
13027	ENSG00000197119	1756.28519977486	-0.0621617417562061	0.038045894369653	0.102287826532838	0.559056076707427	Urban_V_Control_meta-analysis
13028	ENSG00000197121	274.076997606089	0.0315990235158129	0.0585473596387348	0.589391999757378	0.928793133432895	Urban_V_Control_meta-analysis
13029	ENSG00000197122	5124.20342146894	-0.0232632856446844	0.0275296483741342	0.398095977881215	0.866626746069031	Urban_V_Control_meta-analysis
13030	ENSG00000197128	119.20181101912	0.068775919628477	0.0734823376081893	0.349298050758581	0.833887024784583	Urban_V_Control_meta-analysis
13031	ENSG00000197136	2564.42740302473	0.0183571488272743	0.0310306494333103	0.554131066077548	0.919657564885878	Urban_V_Control_meta-analysis
13032	ENSG00000197140	127.449875625938	0.0218368077137252	0.0717034514490849	0.760713988549619	0.960655249982049	Urban_V_Control_meta-analysis
13033	ENSG00000197142	1319.29892616086	-0.0426649170983522	0.0403368176360605	0.290184715873225	0.792463211022734	Urban_V_Control_meta-analysis
13034	ENSG00000197147	974.868723879357	-0.0165430628821956	0.033297999784512	0.619317035875113	0.935652346822217	Urban_V_Control_meta-analysis
13035	ENSG00000197150	908.321481323884	-0.00279196290228331	0.0351793003396235	0.93674326242423	0.992303679572158	Urban_V_Control_meta-analysis
13036	ENSG00000197153	16.261179016997	-0.288747532381737	0.244551068787942	0.237712032727112	0.756889407831685	Urban_V_Control_meta-analysis
13037	ENSG00000197157	2606.15751855696	0.0802342012875239	0.0227827729949341	0.000428781304455917	0.0188475298661942	Urban_V_Control_meta-analysis
13038	ENSG00000197162	325.802159888676	0.00646284514333758	0.0422390516189501	0.878393229825567	0.980554781079262	Urban_V_Control_meta-analysis
13039	ENSG00000197165	5.02798795195565	-0.161030381296823	0.322696008499008	0.617768309029958	0.935652346822217	Urban_V_Control_meta-analysis
13040	ENSG00000197168	5.71792620452115	-0.160176254131545	0.314702440470594	0.610768457017934	0.934760525029261	Urban_V_Control_meta-analysis
13041	ENSG00000197170	2005.96098413722	0.0484155294260928	0.0248547417702858	0.0514222211440309	0.400152752688785	Urban_V_Control_meta-analysis
13042	ENSG00000197177	7.6362015524952	0.152983986554334	0.383212463891642	0.689735132347595	0.949878201079991	Urban_V_Control_meta-analysis
13043	ENSG00000197181	8.81131422293909	-0.0175251229491475	0.268485578509634	0.947955857125183	0.994483255611823	Urban_V_Control_meta-analysis
13044	ENSG00000197183	1949.97216597227	-0.0791311369073808	0.0304278667558482	0.00930570890573157	0.153022962478628	Urban_V_Control_meta-analysis
13045	ENSG00000197191	91.6068084368515	-0.0635058918347722	0.0935696247834846	0.497326696277105	0.901260294533207	Urban_V_Control_meta-analysis
13046	ENSG00000197208	152.411112688523	-0.0089764150996865	0.0649070553070113	0.890006133833199	0.983863086102254	Urban_V_Control_meta-analysis
13047	ENSG00000197217	3575.85455369671	0.0652345125943055	0.0236341799653387	0.00577701077945515	0.109676566441776	Urban_V_Control_meta-analysis
13048	ENSG00000197223	559.105552177417	-0.0396886347486501	0.0403723879731449	0.325576019685739	0.81574349773835	Urban_V_Control_meta-analysis
13049	ENSG00000197226	3304.76369691526	0.0337207583843275	0.0275500921496342	0.220959819005543	0.743397261379076	Urban_V_Control_meta-analysis
13050	ENSG00000197238	57.3673119843845	-0.111671583836655	0.0949287417016405	0.239445960632806	0.757975485921821	Urban_V_Control_meta-analysis
13051	ENSG00000197249	2452.54409765644	0.0223363083148614	0.0364712306725609	0.540249081352886	0.914285877095452	Urban_V_Control_meta-analysis
13052	ENSG00000197256	1320.32104253694	-0.0379722032301685	0.0295981738318448	0.199518754938751	0.720357681591867	Urban_V_Control_meta-analysis
13053	ENSG00000197261	198.8373281363	0.0861323583076984	0.0702269482060868	0.220015896715712	0.743397261379076	Urban_V_Control_meta-analysis
13054	ENSG00000197265	771.164873447933	-0.034407689773035	0.0313573122699446	0.272519872726251	0.783623865707528	Urban_V_Control_meta-analysis
13055	ENSG00000197273	316.069546741282	0.0548995731938391	0.0886732943431713	0.535836096350057	0.913587718353903	Urban_V_Control_meta-analysis
13056	ENSG00000197275	33.3336087188046	0.112715291496017	0.134786484062857	0.403013882121701	0.866626746069031	Urban_V_Control_meta-analysis
13057	ENSG00000197279	370.299346154917	-0.181754108945581	0.0561078047625773	0.00119792793139028	0.0380233678510739	Urban_V_Control_meta-analysis
13058	ENSG00000197283	590.170523447055	-0.110135555867085	0.047499775782071	0.0204137923237065	0.240036400219081	Urban_V_Control_meta-analysis
13059	ENSG00000197296	207.901645889205	0.0486330042827473	0.0521068576110707	0.35064851199089	0.835632483535279	Urban_V_Control_meta-analysis
13060	ENSG00000197299	67.1464530707976	0.0983738741277919	0.0872717961168746	0.259652575783188	0.774841781329	Urban_V_Control_meta-analysis
13061	ENSG00000197302	819.993783295793	0.0615361100523154	0.0318216313533821	0.0531398899289085	0.406229450005989	Urban_V_Control_meta-analysis
13062	ENSG00000197312	1761.41904426592	0.0130350881784345	0.0279027942563185	0.640384927101287	0.940214745683547	Urban_V_Control_meta-analysis
13063	ENSG00000197321	12191.2467559923	0.0343571257910307	0.0203460310879508	0.0912884039550079	0.531284273433571	Urban_V_Control_meta-analysis
13064	ENSG00000197323	2212.52078838761	-0.0109658669127419	0.023565526334929	0.641691491688565	0.940214745683547	Urban_V_Control_meta-analysis
13065	ENSG00000197324	11243.1862069541	0.00644512458612213	0.0245003948613352	0.792502738378467	0.963516608094519	Urban_V_Control_meta-analysis
13066	ENSG00000197329	1562.40996347457	-0.0960426946134432	0.0315976477017564	0.00236930263645203	0.0594182479361011	Urban_V_Control_meta-analysis
13067	ENSG00000197343	1335.76950588828	0.0560107174508267	0.026607199900654	0.0352829282649119	0.329687885933343	Urban_V_Control_meta-analysis
13068	ENSG00000197345	292.893356215558	-0.0232071147125399	0.0468506055175934	0.620358094683342	0.935909326569405	Urban_V_Control_meta-analysis
13069	ENSG00000197355	177.679845987006	-0.151341797146293	0.0831132632892999	0.0686204933179519	0.465618275270242	Urban_V_Control_meta-analysis
13070	ENSG00000197361	8.20714543752941	-0.15187122419691	0.261490532943367	0.561381640960023	0.921874815933063	Urban_V_Control_meta-analysis
13071	ENSG00000197362	260.127461934167	-0.0481879092965123	0.0536033133936226	0.368667262517331	0.847958841509682	Urban_V_Control_meta-analysis
13072	ENSG00000197363	103.725101142818	-0.115894535338136	0.0734672018658427	0.114680445760537	0.583496163693963	Urban_V_Control_meta-analysis
13073	ENSG00000197372	226.730005567502	-0.0505704459927688	0.0565699624366419	0.371351215901773	0.850165449079934	Urban_V_Control_meta-analysis
13074	ENSG00000197375	1189.7272263412	0.0258933204497582	0.0302050417601574	0.391305849520594	0.863476757911808	Urban_V_Control_meta-analysis
13075	ENSG00000197381	166.871800692256	0.0689675173024339	0.0576787376140544	0.231806539912394	0.751836421884827	Urban_V_Control_meta-analysis
13076	ENSG00000197385	69.6802953173283	0.0740352971994317	0.0869685757687811	0.394609438580247	0.865245764990871	Urban_V_Control_meta-analysis
13077	ENSG00000197386	6053.85164071052	0.0679863892451383	0.0197640136725165	0.000581911903274813	0.0233562681734765	Urban_V_Control_meta-analysis
13078	ENSG00000197405	23.7382132464725	-0.186016836843674	0.177831865559765	0.295548815996005	0.797495190846249	Urban_V_Control_meta-analysis
13079	ENSG00000197406	24.1262687537767	0.229467310250921	0.227305363535024	0.312729533124831	0.808949939295056	Urban_V_Control_meta-analysis
13080	ENSG00000197408	98.200579693441	-0.398483165200613	0.110644840163684	0.000316432923570405	0.0152060381834837	Urban_V_Control_meta-analysis
13081	ENSG00000197410	13.7175572467495	-0.113852352154592	0.282667428018931	0.687111206380447	0.94972212699248	Urban_V_Control_meta-analysis
13082	ENSG00000197415	1.59042194306227	-0.423183625835483	0.686481614776575	0.537595606749905	0.914210450110105	Urban_V_Control_meta-analysis
13083	ENSG00000197417	58.9647142661674	0.00371133505708086	0.0991783824996817	0.970149483127422	0.997738358275698	Urban_V_Control_meta-analysis
13084	ENSG00000197429	274.214396484314	-0.0165260464514658	0.0494452866368739	0.738206796628425	0.958182800507145	Urban_V_Control_meta-analysis
13085	ENSG00000197442	319.218682834206	0.023825254671413	0.0513863402668711	0.642898832053243	0.940539684618961	Urban_V_Control_meta-analysis
13086	ENSG00000197444	23.0659997518042	0.0898385856792863	0.16359281070595	0.582895829508429	0.927722379571368	Urban_V_Control_meta-analysis
13087	ENSG00000197448	1171.01302426078	0.00893877022221951	0.0315671760620556	0.777049122884822	0.962066545396359	Urban_V_Control_meta-analysis
13088	ENSG00000197451	5133.08067848565	-0.00492283018407404	0.0239358409784602	0.837050463967063	0.973461664662815	Urban_V_Control_meta-analysis
13089	ENSG00000197457	276.785104030788	-0.103430918088257	0.0594848903951083	0.0820741175623413	0.508592517814663	Urban_V_Control_meta-analysis
13090	ENSG00000197461	4270.18526985327	-0.119477265034791	0.029836705547061	6.21824772672411e-05	0.00462753319198073	Urban_V_Control_meta-analysis
13091	ENSG00000197467	106.582434538652	0.174088287514484	0.0902237134522589	0.0536665761552179	0.408250571620535	Urban_V_Control_meta-analysis
13092	ENSG00000197472	21.5732938154777	0.159234661503853	0.197305560663982	0.41963998736413	0.87424997367527	Urban_V_Control_meta-analysis
13093	ENSG00000197479	318.147987445333	-0.033936565932633	0.063116120822798	0.590794815548406	0.928793133432895	Urban_V_Control_meta-analysis
13094	ENSG00000197483	329.676099480921	-0.0107272875272127	0.0527730437904391	0.838922359885546	0.973461664662815	Urban_V_Control_meta-analysis
13095	ENSG00000197496	359.903316878914	0.0594093631913853	0.0478792124912845	0.214673186927037	0.73834286131397	Urban_V_Control_meta-analysis
13096	ENSG00000197497	12.0715783145232	-0.0258220667108109	0.214750416675048	0.904291274153573	0.986370912457503	Urban_V_Control_meta-analysis
13097	ENSG00000197498	294.20955040249	0.0731332135208136	0.0519841748376456	0.159475996748145	0.66644222170714	Urban_V_Control_meta-analysis
13098	ENSG00000197506	554.203542814251	-0.0291258165118548	0.0469224720998909	0.534782470581233	0.913500299726658	Urban_V_Control_meta-analysis
13099	ENSG00000197520	8.86151866775259	-0.190944510378232	0.290162681207876	0.510499452621931	0.904089211366601	Urban_V_Control_meta-analysis
13100	ENSG00000197530	810.476897547977	-0.0580076862606713	0.0396931394583419	0.143904786848766	0.635276848031879	Urban_V_Control_meta-analysis
13101	ENSG00000197535	1546.76954719937	0.0135038497736897	0.0344889574873066	0.695397198937394	0.950518195038179	Urban_V_Control_meta-analysis
13102	ENSG00000197536	224.818055364367	0.194027793849427	0.0606287406855786	0.00137303193638714	0.0419246392789966	Urban_V_Control_meta-analysis
13103	ENSG00000197540	13.1678799089967	0.0750072195268412	0.252341899424114	0.766279917339855	0.96091920560929	Urban_V_Control_meta-analysis
13104	ENSG00000197548	605.895538968485	0.0287614911465356	0.0354682333236129	0.417418230513496	0.872190670756199	Urban_V_Control_meta-analysis
13105	ENSG00000197555	5742.80974031635	0.0655781742380856	0.0258292471028941	0.0111197926642565	0.167993578049458	Urban_V_Control_meta-analysis
13106	ENSG00000197557	191.357495426022	-0.0656630781926432	0.0572190921350021	0.251144931940739	0.767750591648904	Urban_V_Control_meta-analysis
13107	ENSG00000197558	13.4598706410165	0.165897243357039	0.301603145343037	0.58228409439393	0.927722379571368	Urban_V_Control_meta-analysis
13108	ENSG00000197562	571.277936978841	-0.0794202483018164	0.0435573433195155	0.0682505148716355	0.465278328907613	Urban_V_Control_meta-analysis
13109	ENSG00000197563	806.582400689912	0.0331037436127746	0.0326599779415273	0.310779650729046	0.80735093548705	Urban_V_Control_meta-analysis
13110	ENSG00000197566	129.817745256578	-0.00707499398630925	0.0647289498827129	0.912963079109985	0.988553200398858	Urban_V_Control_meta-analysis
13111	ENSG00000197568	33.4594426815776	-0.0132995329482679	0.133376160339081	0.920571013535332	0.989759059932021	Urban_V_Control_meta-analysis
13112	ENSG00000197576	196.983557983819	-0.0584327643115932	0.0758927458289756	0.441336238484179	0.882090465577381	Urban_V_Control_meta-analysis
13113	ENSG00000197579	708.354846943122	-0.0137544021922209	0.0400880609814489	0.73151969438193	0.956975142262759	Urban_V_Control_meta-analysis
13114	ENSG00000197580	20.8007338865595	0.0108502584126423	0.173932628858026	0.950258660277808	0.995117484702522	Urban_V_Control_meta-analysis
13115	ENSG00000197586	1493.70921430802	-0.0212014506718423	0.0275485037206987	0.441534572763063	0.882262855376291	Urban_V_Control_meta-analysis
13116	ENSG00000197587	7.50790025227575	0.0677205117103401	0.266201710199788	0.79919004295449	0.965167515946286	Urban_V_Control_meta-analysis
13117	ENSG00000197594	25.4637291348421	0.103786492998052	0.175455617742867	0.554168294435326	0.919657564885878	Urban_V_Control_meta-analysis
13118	ENSG00000197599	22.9738123075143	0.0154995122199244	0.183671190030761	0.932748519959775	0.991979590383295	Urban_V_Control_meta-analysis
13119	ENSG00000197601	1769.72316066203	-0.00850848467437927	0.0287514542500644	0.767281765092956	0.96091920560929	Urban_V_Control_meta-analysis
13120	ENSG00000197603	1057.61557140015	0.142780695053801	0.033934273959282	2.58136100913041e-05	0.00244389207965009	Urban_V_Control_meta-analysis
13121	ENSG00000197608	383.364916688042	-0.0141630459007708	0.045220477343073	0.754128846157267	0.959489834926416	Urban_V_Control_meta-analysis
13122	ENSG00000197614	54.3683341598167	0.23384805398804	0.183050786690064	0.201424481342617	0.722607741729739	Urban_V_Control_meta-analysis
13123	ENSG00000197619	202.158081357559	-0.0534724099427785	0.0593834885549299	0.3678759164469	0.847430434661888	Urban_V_Control_meta-analysis
13124	ENSG00000197622	5138.13889822832	0.0342384655318536	0.0266367108498256	0.198657295689627	0.719954058175488	Urban_V_Control_meta-analysis
13125	ENSG00000197632	6073.73114693314	-0.10413864279269	0.0426895817640081	0.0147100743608707	0.197450662562023	Urban_V_Control_meta-analysis
13126	ENSG00000197635	671.799595204342	-0.11946149702243	0.048418553965526	0.0136148822094183	0.188278405661791	Urban_V_Control_meta-analysis
13127	ENSG00000197646	17.0692295020523	0.324037146680069	0.199060192498732	0.103559878856721	0.561021258481724	Urban_V_Control_meta-analysis
13128	ENSG00000197647	56.5668313293665	0.0764045882226897	0.113011583561758	0.498991444905081	0.901997172024133	Urban_V_Control_meta-analysis
13129	ENSG00000197653	37.7221027006687	0.115205109153308	0.188594616321185	0.541291559253243	0.914730138155038	Urban_V_Control_meta-analysis
13130	ENSG00000197694	24322.1223774784	0.0139070349128523	0.0174077004714364	0.424347632565166	0.875620598535291	Urban_V_Control_meta-analysis
13131	ENSG00000197696	200.995272754795	-0.0729365851788983	0.0663246499877909	0.271467010647476	0.782794961760136	Urban_V_Control_meta-analysis
13132	ENSG00000197702	4262.87058432562	0.0483977925519692	0.0240180905153063	0.0438988029470458	0.367931297617985	Urban_V_Control_meta-analysis
13133	ENSG00000197712	3353.56208833712	0.0416429153881186	0.0321425028573048	0.195123102348587	0.716870180844408	Urban_V_Control_meta-analysis
13134	ENSG00000197713	764.634837298916	0.0372262536832653	0.0349645400210059	0.287018080877715	0.792320444106873	Urban_V_Control_meta-analysis
13135	ENSG00000197714	697.416017827567	0.0883808910063508	0.0454691698410841	0.0519250961206037	0.401814773791807	Urban_V_Control_meta-analysis
13136	ENSG00000197721	0.651947159987986	0.359679242185305	1.78932160856263	0.840687387450698	0.973550188719391	Urban_V_Control_meta-analysis
13137	ENSG00000197724	1531.92308388687	-0.0317294290959246	0.0240589056077257	0.187228417851503	0.707900567866831	Urban_V_Control_meta-analysis
13138	ENSG00000197728	3369.57511799754	0.0033030391882421	0.0268235390195376	0.9019965736144	0.98632758186375	Urban_V_Control_meta-analysis
13139	ENSG00000197746	16819.1875218342	-0.0650667330759229	0.0222382456326842	0.00343468758173301	0.0764604625929057	Urban_V_Control_meta-analysis
13140	ENSG00000197747	12654.1436809632	-0.00843929587508144	0.0274487383350037	0.75849584926566	0.960259901428538	Urban_V_Control_meta-analysis
13141	ENSG00000197748	28.3100288575016	-0.0971137273917447	0.153201798878574	0.526149889514684	0.909408904854159	Urban_V_Control_meta-analysis
13142	ENSG00000197753	9.07196552349312	0.243238167229789	0.239357516665229	0.309528072256092	0.806282138265207	Urban_V_Control_meta-analysis
13143	ENSG00000197756	4103.81808975242	0.0596656215337861	0.0349246525474231	0.0875603149352818	0.524303925702068	Urban_V_Control_meta-analysis
13144	ENSG00000197757	111.623715562864	0.0684070143400708	0.0936117970422462	0.46493060521703	0.889288304306492	Urban_V_Control_meta-analysis
13145	ENSG00000197763	125.249099091168	0.183369028366766	0.0729598653699872	0.0119612228498314	0.17429832932359	Urban_V_Control_meta-analysis
13146	ENSG00000197766	39.9384755205722	-0.0668945227404937	0.135406219772357	0.621286098413358	0.936044820966491	Urban_V_Control_meta-analysis
13147	ENSG00000197768	35.5438577916236	-0.0427284817557756	0.204429809145119	0.83443811291028	0.972963839568903	Urban_V_Control_meta-analysis
13148	ENSG00000197769	0.686612841061145	-1.0080931625442	1.28537884971049	0.432877549080299	0.877825194586158	Urban_V_Control_meta-analysis
13149	ENSG00000197771	1010.89060533667	-0.0722513338522004	0.0281194314329279	0.0101861545632374	0.15947013014853	Urban_V_Control_meta-analysis
13150	ENSG00000197774	881.090826707491	0.0619368997765702	0.0381886496937377	0.104831890078749	0.563579830032396	Urban_V_Control_meta-analysis
13151	ENSG00000197776	16.7951911787449	-0.0612688907482865	0.188007447948486	0.744511028659583	0.959187781415181	Urban_V_Control_meta-analysis
13152	ENSG00000197780	1656.74390717449	0.0444478561269877	0.0308657843634367	0.149857072372945	0.648030583234355	Urban_V_Control_meta-analysis
13153	ENSG00000197782	364.948471917027	-0.0189368564799761	0.0440200726654348	0.667059725503593	0.945926099461041	Urban_V_Control_meta-analysis
13154	ENSG00000197785	494.648569615314	0.0487273545783019	0.040149574900385	0.224883089309929	0.743876251593728	Urban_V_Control_meta-analysis
13155	ENSG00000197798	794.657615856091	-0.0388346753992443	0.0304274038376563	0.201847401189721	0.722869118912285	Urban_V_Control_meta-analysis
13156	ENSG00000197808	156.923801625877	-0.0622262214970666	0.0583260110340695	0.28603092981251	0.791107601805724	Urban_V_Control_meta-analysis
13157	ENSG00000197816	7.22723170645148	0.528172850959571	0.298824454650182	0.0771441777241212	0.49195171127379	Urban_V_Control_meta-analysis
13158	ENSG00000197818	1546.61716378706	-0.00564513283817945	0.0321061232380926	0.8604296244901	0.97786705477116	Urban_V_Control_meta-analysis
13159	ENSG00000197822	2768.31224238224	-0.0310608600726513	0.025781381237856	0.228288728344893	0.74640820063078	Urban_V_Control_meta-analysis
13160	ENSG00000197837	213.920482109274	-0.0275665369490733	0.07140674757478	0.699460032585816	0.950635022801791	Urban_V_Control_meta-analysis
13161	ENSG00000197841	114.206479055389	-0.0443061816481305	0.0747790049747591	0.553519211835532	0.919180839581579	Urban_V_Control_meta-analysis
13162	ENSG00000197852	624.550894685368	-0.00241388903328315	0.0496077157719789	0.961190613579132	0.996919398082669	Urban_V_Control_meta-analysis
13163	ENSG00000197857	335.343524074122	-0.00877770737904414	0.0601431983573997	0.883963385560378	0.982493571310871	Urban_V_Control_meta-analysis
13164	ENSG00000197858	1162.10204142112	-0.034153883376514	0.0414657644853544	0.410130144541262	0.86916331468202	Urban_V_Control_meta-analysis
13165	ENSG00000197859	14.6614326036374	0.51939578935538	0.271395122694394	0.0556458080442117	0.414686971917739	Urban_V_Control_meta-analysis
13166	ENSG00000197860	447.333892499269	0.0638104276919933	0.0406903713747213	0.116835683951406	0.587667696706224	Urban_V_Control_meta-analysis
13167	ENSG00000197863	139.378570834217	0.0296972780517373	0.0646772715741383	0.646118583889847	0.940848540941539	Urban_V_Control_meta-analysis
13168	ENSG00000197870	2.93317237120258	0.271810792838623	0.540575376898527	0.615092545434548	0.935173233408897	Urban_V_Control_meta-analysis
13169	ENSG00000197872	2.79098961308876	-0.231171531102216	0.4850144688735	0.633626960805277	0.939550776303101	Urban_V_Control_meta-analysis
13170	ENSG00000197879	10342.7687874493	0.0460446214196423	0.0251343794119194	0.0669606780130124	0.460804665895999	Urban_V_Control_meta-analysis
13171	ENSG00000197880	2.09247551168772	0.0181596035492823	0.518715666830401	0.972072738375602	0.997957254668568	Urban_V_Control_meta-analysis
13172	ENSG00000197885	238.479680709498	0.039266999541161	0.0525874477571685	0.455245217402897	0.887550808428142	Urban_V_Control_meta-analysis
13173	ENSG00000197888	94.435746289238	-1.24413444043688	0.44732003514822	0.00541404762464728	0.104559257059231	Urban_V_Control_meta-analysis
13174	ENSG00000197889	3.01446445007249	0.426696517268087	0.44338932826591	0.335872917864602	0.825240584433912	Urban_V_Control_meta-analysis
13175	ENSG00000197892	5701.50516948986	-0.057811439164405	0.0217947044120152	0.00798874246049976	0.136550161134392	Urban_V_Control_meta-analysis
13176	ENSG00000197894	3014.57418547306	-0.00330683148947649	0.0229895210522788	0.88562617074	0.983175797584073	Urban_V_Control_meta-analysis
13177	ENSG00000197903	918.138286474455	-0.211550037970599	0.0350971266806985	1.66453433633489e-09	9.51162477905653e-07	Urban_V_Control_meta-analysis
13178	ENSG00000197905	252.415330487255	0.0195556474691246	0.0556067651013554	0.725080145344858	0.956897184188412	Urban_V_Control_meta-analysis
13179	ENSG00000197912	4063.07734583105	0.0721380811781933	0.0237026899446979	0.00233878058002544	0.0588372472962376	Urban_V_Control_meta-analysis
13180	ENSG00000197921	12.0784304406845	0.0845822658978841	0.27170710209557	0.755573000880588	0.959766332920226	Urban_V_Control_meta-analysis
13181	ENSG00000197928	120.500173366158	0.0248781184224563	0.0853822880128806	0.770765837942781	0.960979771455193	Urban_V_Control_meta-analysis
13182	ENSG00000197930	6828.67680393397	0.0205508266526186	0.036854894939651	0.577107600320066	0.926429377457716	Urban_V_Control_meta-analysis
13183	ENSG00000197933	334.179588320744	-0.101469509895277	0.0456480955990029	0.0262249696799106	0.279218818728783	Urban_V_Control_meta-analysis
13184	ENSG00000197935	61.6313526217211	-0.0159901631554955	0.102501367404231	0.876033406947971	0.980280548261004	Urban_V_Control_meta-analysis
13185	ENSG00000197937	251.227679586719	-0.00646202827561764	0.0486766747867286	0.894387853850015	0.984562943543583	Urban_V_Control_meta-analysis
13186	ENSG00000197943	174.178742324985	-0.133186056390001	0.0772326470733713	0.0846214572627047	0.517364660375726	Urban_V_Control_meta-analysis
13187	ENSG00000197948	1440.89497162568	-0.0185411151532875	0.0338619395394996	0.5840007234383	0.927722379571368	Urban_V_Control_meta-analysis
13188	ENSG00000197951	362.409443125169	0.0442778335541365	0.0438634521120745	0.312760270279951	0.808949939295056	Urban_V_Control_meta-analysis
13189	ENSG00000197956	14833.7000499549	-0.0193651954821794	0.0297180000577498	0.514638693285384	0.905456245058956	Urban_V_Control_meta-analysis
13190	ENSG00000197958	4599.05936987184	0.015217723344129	0.0299656544579579	0.611566365535602	0.934960379013152	Urban_V_Control_meta-analysis
13191	ENSG00000197959	72.04346600607	-0.0923662540723699	0.0912665358062681	0.311514375137239	0.808209826851925	Urban_V_Control_meta-analysis
13192	ENSG00000197961	1253.11116897401	0.0357438287795971	0.034712541212869	0.303146457935097	0.803787718108146	Urban_V_Control_meta-analysis
13193	ENSG00000197965	3640.00673981061	0.0338414396462371	0.0182049174672911	0.0630388333237426	0.444898685631287	Urban_V_Control_meta-analysis
13194	ENSG00000197969	2133.09994645562	0.0377150836732621	0.0256212990946182	0.141015276808152	0.629686532506304	Urban_V_Control_meta-analysis
13195	ENSG00000197971	1796.59256020796	-0.0497418184064372	0.0263631767224619	0.0591883715092884	0.429290092542437	Urban_V_Control_meta-analysis
13196	ENSG00000197978	290.918669712418	-0.00354918976847886	0.0502919688851336	0.943738633924638	0.993660493169587	Urban_V_Control_meta-analysis
13197	ENSG00000197980	21.2366901928477	-0.0760188164174437	0.179315847354775	0.671610970190049	0.947265120155217	Urban_V_Control_meta-analysis
13198	ENSG00000197982	802.146167174461	-0.0169713986127013	0.0358379141207009	0.635813784849174	0.939856970384221	Urban_V_Control_meta-analysis
13199	ENSG00000197993	2.74378403431558	0.0412658063161051	0.428215697638412	0.923229203821239	0.990016450318188	Urban_V_Control_meta-analysis
13200	ENSG00000198000	624.952061465414	-0.00724614271812829	0.0395551234098928	0.85464815374116	0.977499771769902	Urban_V_Control_meta-analysis
13201	ENSG00000198001	476.695090214465	0.0232427833220664	0.0363385240571674	0.522420811928856	0.908175084598511	Urban_V_Control_meta-analysis
13202	ENSG00000198003	13.0212134456794	0.197670950313534	0.2259982851146	0.381760639902803	0.857358347269622	Urban_V_Control_meta-analysis
13203	ENSG00000198010	1.21224357569636	0.252868313888139	0.858174690712871	0.768254904884627	0.96091920560929	Urban_V_Control_meta-analysis
13204	ENSG00000198015	1162.97018993852	0.0592324289789922	0.0295056748462822	0.0446972195193514	0.372247953692531	Urban_V_Control_meta-analysis
13205	ENSG00000198018	1839.28062150673	0.0526807268594466	0.0317399256417052	0.0969623132268034	0.54502764264328	Urban_V_Control_meta-analysis
13206	ENSG00000198026	1167.68583900005	0.0410999120489158	0.0311634334327952	0.187219072966307	0.707900567866831	Urban_V_Control_meta-analysis
13207	ENSG00000198039	91.0109158306965	-0.0160504739574611	0.0792372301426126	0.839477175344558	0.973461664662815	Urban_V_Control_meta-analysis
13208	ENSG00000198040	814.994430408449	-0.0139152732579057	0.0305971920203857	0.649260882503859	0.942152559410643	Urban_V_Control_meta-analysis
13209	ENSG00000198042	369.576664594316	0.0342622812564235	0.0532426915477289	0.519892292234586	0.906920701673941	Urban_V_Control_meta-analysis
13210	ENSG00000198049	3.5618817111006	0.41419003160703	0.438963178672754	0.345392287660457	0.832044373313573	Urban_V_Control_meta-analysis
13211	ENSG00000198053	641.311678769864	0.197257902309112	0.0633705378531905	0.00185340462707918	0.0501435228898995	Urban_V_Control_meta-analysis
13212	ENSG00000198055	1165.4709835021	0.0188265880951983	0.0366103715254849	0.607082856028418	0.932986811685207	Urban_V_Control_meta-analysis
13213	ENSG00000198056	13.0461149624068	-0.179897487067336	0.198866835906967	0.365670546989317	0.84658207955854	Urban_V_Control_meta-analysis
13214	ENSG00000198060	1933.63181742669	-0.00840980571912045	0.0236959719458132	0.722661180025061	0.95678522068115	Urban_V_Control_meta-analysis
13215	ENSG00000198064	35.8117885022424	0.209282074556776	0.115496418911638	0.0699827670484908	0.47106616439876	Urban_V_Control_meta-analysis
13216	ENSG00000198074	17.5048222221552	-0.136881160327349	0.202986246943447	0.500097012212306	0.902084788191827	Urban_V_Control_meta-analysis
13217	ENSG00000198081	304.565734417869	-0.053561241568117	0.0445783551229892	0.229554281111059	0.747786173308949	Urban_V_Control_meta-analysis
13218	ENSG00000198087	7832.06005206422	-0.0359777498125887	0.0257213489374217	0.161887813298505	0.670550583827745	Urban_V_Control_meta-analysis
13219	ENSG00000198089	802.334560288492	0.0311095615506735	0.0323115398219423	0.335647729707502	0.824940656731187	Urban_V_Control_meta-analysis
13220	ENSG00000198093	198.338511219954	-0.0169087691082864	0.0565496994471716	0.764934527430784	0.96091920560929	Urban_V_Control_meta-analysis
13221	ENSG00000198105	237.29270364851	0.00233784936499046	0.0549336129179272	0.966054098790837	0.997119718915381	Urban_V_Control_meta-analysis
13222	ENSG00000198108	6.00022744521184	-0.0943313617803014	0.371382330766983	0.799495038532264	0.965195650991129	Urban_V_Control_meta-analysis
13223	ENSG00000198113	2220.1802241823	-0.0018824532277396	0.0330846217461383	0.954626341089217	0.995117484702522	Urban_V_Control_meta-analysis
13224	ENSG00000198121	22.5218855911087	-0.237014716923807	0.177632417396105	0.182105958935535	0.701763574580759	Urban_V_Control_meta-analysis
13225	ENSG00000198125	83.5312945479253	-0.335409449986913	0.151288015468656	0.0266213211078416	0.280500431769761	Urban_V_Control_meta-analysis
13226	ENSG00000198130	341.528612964688	0.00415226143376267	0.0498857377791045	0.933664331861018	0.991979590383295	Urban_V_Control_meta-analysis
13227	ENSG00000198131	512.906248546573	0.0567609658840455	0.0441747046638038	0.198820206661385	0.719954058175488	Urban_V_Control_meta-analysis
13228	ENSG00000198133	112.361242323226	-0.0011371855067436	0.0809269256409689	0.988788491693893	0.999136962648635	Urban_V_Control_meta-analysis
13229	ENSG00000198142	528.463406691972	-0.11395807714982	0.0427819776027356	0.00772879390920707	0.133398816124394	Urban_V_Control_meta-analysis
13230	ENSG00000198146	1138.32431016089	0.0190944485448124	0.0285872461944875	0.504174498357139	0.902662247953375	Urban_V_Control_meta-analysis
13231	ENSG00000198156	6.9890299601576	-0.107736613520743	0.283085561499445	0.703515158686733	0.951949491747247	Urban_V_Control_meta-analysis
13232	ENSG00000198160	2029.42573911341	-0.0410033279235869	0.0275116543943747	0.136119491649583	0.622605175210837	Urban_V_Control_meta-analysis
13233	ENSG00000198162	2197.60588740623	-0.0287110446425587	0.0241248060714569	0.234005250542428	0.753641106645639	Urban_V_Control_meta-analysis
13234	ENSG00000198168	757.704426746829	-0.0247941566172413	0.0341735425944115	0.468122887059566	0.889967465892711	Urban_V_Control_meta-analysis
13235	ENSG00000198169	333.687368774925	-0.052456593855716	0.0425701020461723	0.217859346150388	0.741459171416592	Urban_V_Control_meta-analysis
13236	ENSG00000198171	2496.58452494436	-0.0196110848960362	0.0225476750639675	0.384431113841585	0.857852598455709	Urban_V_Control_meta-analysis
13237	ENSG00000198176	1404.54092493634	0.0482088947087577	0.0272040250527528	0.0763740428193123	0.490224806672545	Urban_V_Control_meta-analysis
13238	ENSG00000198182	95.287475504809	0.0525747950551786	0.0779323804802658	0.499916794564034	0.902084788191827	Urban_V_Control_meta-analysis
13239	ENSG00000198185	238.677681451592	0.0209597480034273	0.0617113292285188	0.734126282587751	0.957060428490115	Urban_V_Control_meta-analysis
13240	ENSG00000198189	1054.38987440608	-0.0346147064666151	0.0363176869174737	0.34053495528516	0.829114764461046	Urban_V_Control_meta-analysis
13241	ENSG00000198198	1584.39589711307	0.00231895206342619	0.0277506378839284	0.933403154825455	0.991979590383295	Urban_V_Control_meta-analysis
13242	ENSG00000198203	11.3102587769757	0.108393129389329	0.261732373112498	0.67877358229072	0.947985772791038	Urban_V_Control_meta-analysis
13243	ENSG00000198208	114.389939459858	0.0625158117443234	0.0710175502231029	0.378703963762417	0.853805650751932	Urban_V_Control_meta-analysis
13244	ENSG00000198218	2006.89826127023	-0.0239750074018254	0.0222402918165694	0.281034301450874	0.786447292063878	Urban_V_Control_meta-analysis
13245	ENSG00000198225	15.8873460260632	0.0827083162595048	0.176971488599813	0.640246695760572	0.940214745683547	Urban_V_Control_meta-analysis
13246	ENSG00000198231	3505.3982673121	-0.0212110802155693	0.0183392203608197	0.247437205344408	0.764675921655265	Urban_V_Control_meta-analysis
13247	ENSG00000198242	3131.6375987841	0.022645171454838	0.0294996111068749	0.44269927864032	0.883300718075211	Urban_V_Control_meta-analysis
13248	ENSG00000198246	211.562770407489	-0.0135565073626665	0.0606416481447794	0.823106614418701	0.969746159694255	Urban_V_Control_meta-analysis
13249	ENSG00000198252	536.870681500134	0.052603447417058	0.034100856253009	0.122931655895654	0.598134546936567	Urban_V_Control_meta-analysis
13250	ENSG00000198258	1931.91213363453	-0.0057430544710586	0.0326382626157393	0.860324746869735	0.97786705477116	Urban_V_Control_meta-analysis
13251	ENSG00000198265	2145.71094102637	-0.00810484363621091	0.0248417557987838	0.744228490050447	0.959187781415181	Urban_V_Control_meta-analysis
13252	ENSG00000198270	58.7483743060629	-0.0210582795065897	0.102875892998721	0.837809678333711	0.973461664662815	Urban_V_Control_meta-analysis
13253	ENSG00000198276	1041.41222281372	-0.0210456863017629	0.0335706587391906	0.530720094159644	0.911205226585932	Urban_V_Control_meta-analysis
13254	ENSG00000198286	4033.9504985897	0.0241207867034093	0.0261043598126378	0.355479170850941	0.839508004961633	Urban_V_Control_meta-analysis
13255	ENSG00000198298	21.9581107131797	0.0859037118514159	0.157347495839041	0.585100977930668	0.928271258987673	Urban_V_Control_meta-analysis
13256	ENSG00000198301	853.396460343488	0.0188541267080526	0.0317887132795076	0.553109159982095	0.918976797478039	Urban_V_Control_meta-analysis
13257	ENSG00000198315	699.719308397981	0.00273330581679774	0.0324275933506549	0.932826255893199	0.991979590383295	Urban_V_Control_meta-analysis
13258	ENSG00000198324	1540.65401911415	0.0743132345675408	0.0362981322525926	0.0406284529849588	0.353098993894265	Urban_V_Control_meta-analysis
13259	ENSG00000198331	70.4988853514171	-0.0532137975064719	0.0902540043300157	0.55545858011463	0.91975415713529	Urban_V_Control_meta-analysis
13260	ENSG00000198336	0.925609768304195	0.151873581910321	0.905089655657597	0.86674102435168	0.978294560569571	Urban_V_Control_meta-analysis
13261	ENSG00000198342	83.0699484175441	-0.047946077469248	0.118222695929757	0.685067907863758	0.949414001213439	Urban_V_Control_meta-analysis
13262	ENSG00000198346	201.633603947637	0.0405782440643762	0.0569293663898439	0.475980487038361	0.892393694939509	Urban_V_Control_meta-analysis
13263	ENSG00000198353	21.5192440947733	0.366168504012542	0.225846901782569	0.104950541542669	0.563579830032396	Urban_V_Control_meta-analysis
13264	ENSG00000198355	1419.57486854791	-0.117218656197777	0.0397977617312219	0.00322581172105756	0.0736276569713566	Urban_V_Control_meta-analysis
13265	ENSG00000198356	1484.53191394862	0.0345912993391712	0.0279440608156361	0.215761815486389	0.738806586069991	Urban_V_Control_meta-analysis
13266	ENSG00000198363	5947.83545401642	0.0595547222100639	0.0269100801992349	0.0268906913565648	0.282131843741008	Urban_V_Control_meta-analysis
13267	ENSG00000198369	1112.35061594076	0.0245697527790122	0.0282574072408899	0.384574923454525	0.857852598455709	Urban_V_Control_meta-analysis
13268	ENSG00000198373	1618.05751222967	0.0332015884025297	0.0271725906293468	0.221753798036506	0.743397261379076	Urban_V_Control_meta-analysis
13269	ENSG00000198380	2564.37125889558	0.00572572140186312	0.0237530333495772	0.809514644447194	0.967811860685093	Urban_V_Control_meta-analysis
13270	ENSG00000198382	746.515369597548	0.0246857427248854	0.0394402674525115	0.531379215214973	0.911652095586485	Urban_V_Control_meta-analysis
13271	ENSG00000198393	441.858266830484	-0.00282482736699766	0.0428496944674162	0.947438256561569	0.994483255611823	Urban_V_Control_meta-analysis
13272	ENSG00000198399	2880.50496786048	0.024773662920047	0.0266474167262945	0.352534994143092	0.836610097875985	Urban_V_Control_meta-analysis
13273	ENSG00000198400	2.81731586279928	0.384459859101283	0.511349499908574	0.452139225793538	0.886803006102843	Urban_V_Control_meta-analysis
13274	ENSG00000198408	5779.52890508145	0.016320112538984	0.0205665771930555	0.427471461108153	0.876049404315095	Urban_V_Control_meta-analysis
13275	ENSG00000198417	181.453751941679	-0.0579664055563883	0.0561137397603591	0.301596289626286	0.802784999837061	Urban_V_Control_meta-analysis
13276	ENSG00000198420	1120.28892511789	0.110496700569642	0.0362387123708103	0.00229501866420647	0.0580099504380783	Urban_V_Control_meta-analysis
13277	ENSG00000198429	976.105206120667	0.105066669752538	0.0381690618551708	0.00591122124842674	0.111664155814437	Urban_V_Control_meta-analysis
13278	ENSG00000198431	5426.165989707	-0.0641864016279076	0.0274618330220288	0.0194238567596198	0.23419872505947	Urban_V_Control_meta-analysis
13279	ENSG00000198435	381.083159281368	-0.083059914003385	0.0611961931251444	0.174694621250353	0.690663192489659	Urban_V_Control_meta-analysis
13280	ENSG00000198440	77.8582703456815	-0.0435947884533248	0.0939544754888118	0.64264841800359	0.940539684618961	Urban_V_Control_meta-analysis
13281	ENSG00000198443	24.8505720287979	-0.272165203175038	0.159655664478016	0.0882501655315951	0.525689742556039	Urban_V_Control_meta-analysis
13282	ENSG00000198453	104.28431539411	-0.00505296446134298	0.0734539670359943	0.945156062106833	0.993934639220147	Urban_V_Control_meta-analysis
13283	ENSG00000198464	502.880435157589	-0.0504769661945199	0.0424596654222842	0.234509887360811	0.754275694281678	Urban_V_Control_meta-analysis
13284	ENSG00000198466	2377.22267912873	0.0760207170802127	0.0246927613418174	0.0020793100101456	0.0543610460168784	Urban_V_Control_meta-analysis
13285	ENSG00000198467	355.760641942972	-0.044526113254882	0.0573845936520059	0.437793554242965	0.879655515243933	Urban_V_Control_meta-analysis
13286	ENSG00000198478	2601.19438886289	0.0355921476378703	0.0272950717603089	0.192241401399437	0.712678584847246	Urban_V_Control_meta-analysis
13287	ENSG00000198482	296.597127874367	0.0543662787057672	0.0461026342757606	0.238300824120817	0.757459612636727	Urban_V_Control_meta-analysis
13288	ENSG00000198483	7.94235870456957	-0.0962015121939181	0.264344450301783	0.71591413389641	0.955099327067124	Urban_V_Control_meta-analysis
13289	ENSG00000198488	12.677179294169	-0.635054202541855	0.280024225237389	0.0233380756448399	0.260630910862217	Urban_V_Control_meta-analysis
13290	ENSG00000198492	2742.30417343812	0.000968901429839401	0.0228711933785635	0.966209007629004	0.997119718915381	Urban_V_Control_meta-analysis
13291	ENSG00000198498	217.090719509794	0.0498292169283181	0.0528163584968651	0.345454423245129	0.832044373313573	Urban_V_Control_meta-analysis
13292	ENSG00000198513	547.048580287233	-0.0973621049887379	0.0391689420008203	0.012929815563463	0.182110078358634	Urban_V_Control_meta-analysis
13293	ENSG00000198515	104.701989748603	-0.233139489213866	0.0987260624193823	0.0182022196782376	0.224402462921611	Urban_V_Control_meta-analysis
13294	ENSG00000198517	4579.4889155269	0.017894298113903	0.0286508472943428	0.532257016874636	0.911890848983667	Urban_V_Control_meta-analysis
13295	ENSG00000198520	37.1909142960642	-0.163897614732331	0.138155374059453	0.235492718519134	0.754784354227995	Urban_V_Control_meta-analysis
13296	ENSG00000198521	488.276456433279	0.03824406814604	0.0376061474042509	0.309170934261967	0.805788393580627	Urban_V_Control_meta-analysis
13297	ENSG00000198522	756.180669627527	-0.0187446086749469	0.0369311875667891	0.611765460162775	0.934960495390294	Urban_V_Control_meta-analysis
13298	ENSG00000198535	15.6991825802383	0.000861613954049495	0.212232257892976	0.996760781844882	0.999922594621354	Urban_V_Control_meta-analysis
13299	ENSG00000198538	451.861151873485	-0.0200727857445964	0.0397535210883875	0.613607289532863	0.934960495390294	Urban_V_Control_meta-analysis
13300	ENSG00000198542	1107.03890719803	0.120980656638865	0.0383888000569195	0.00162458023965351	0.0465590330918885	Urban_V_Control_meta-analysis
13301	ENSG00000198546	87.6879896231459	-0.0648567499847848	0.0798522122487144	0.416671252548887	0.871811624988385	Urban_V_Control_meta-analysis
13302	ENSG00000198551	578.004986887639	-0.0420405620430023	0.0351605626018258	0.231823895561568	0.751836421884827	Urban_V_Control_meta-analysis
13303	ENSG00000198553	4.9773357037907	-0.0184488929908907	0.318373510715895	0.953790587294477	0.995117484702522	Urban_V_Control_meta-analysis
13304	ENSG00000198554	111.786821785905	-0.0844675923106514	0.0756923457065035	0.264450781603884	0.777371696966677	Urban_V_Control_meta-analysis
13305	ENSG00000198556	387.26795828273	0.0925121515020657	0.0505426773966957	0.0671935925720168	0.461919334960308	Urban_V_Control_meta-analysis
13306	ENSG00000198561	1160.22435023709	0.115656164171221	0.0331299888780869	0.00048125034209427	0.0206434463096738	Urban_V_Control_meta-analysis
13307	ENSG00000198563	2360.39611604048	0.00539470435378554	0.0212230965491063	0.799348577705198	0.965195650991129	Urban_V_Control_meta-analysis
13308	ENSG00000198569	11.4744560276463	-0.172564168986951	0.256125792546561	0.50047171705747	0.902084788191827	Urban_V_Control_meta-analysis
13309	ENSG00000198574	48.1983177900841	-0.317399548322266	0.207981060783265	0.126985379374751	0.605413012513711	Urban_V_Control_meta-analysis
13310	ENSG00000198576	187.318928840945	-0.0656656424142208	0.105119160940422	0.532182320126	0.911890848983667	Urban_V_Control_meta-analysis
13311	ENSG00000198585	723.06159319204	0.0781315960676809	0.037367652255535	0.0365380561568926	0.33656240559026	Urban_V_Control_meta-analysis
13312	ENSG00000198586	1872.58690401386	-0.0463135472164876	0.0283759699999116	0.102650059754019	0.559782193614282	Urban_V_Control_meta-analysis
13313	ENSG00000198589	4623.05920131761	0.0818552192581142	0.021235914487745	0.000115935433975887	0.00733188515262526	Urban_V_Control_meta-analysis
13314	ENSG00000198590	76.6477076573047	0.272060328846706	0.0930193345081828	0.0034470887398903	0.0764604625929057	Urban_V_Control_meta-analysis
13315	ENSG00000198598	126.001694124765	-0.0233424392532998	0.072252267096592	0.746643284799297	0.959489834926416	Urban_V_Control_meta-analysis
13316	ENSG00000198604	4055.15577039804	-0.0149877603626659	0.0262941141421638	0.568674723926046	0.924153463901579	Urban_V_Control_meta-analysis
13317	ENSG00000198612	783.869860271407	-0.0237482399078804	0.0312129396695133	0.446749062783895	0.886264319406438	Urban_V_Control_meta-analysis
13318	ENSG00000198624	725.987680362738	-0.0810786113051042	0.0426426365088531	0.0572560784735635	0.422516437572165	Urban_V_Control_meta-analysis
13319	ENSG00000198625	825.510763127147	-0.0256769524342807	0.0357002356406801	0.471994525058291	0.891710689562426	Urban_V_Control_meta-analysis
13320	ENSG00000198626	4.05682553675779	0.74959432988224	0.476255594956511	0.115502972516737	0.584640164589619	Urban_V_Control_meta-analysis
13321	ENSG00000198642	936.345994250332	-0.0282579377504516	0.0363356808632667	0.436751105664568	0.879006449429275	Urban_V_Control_meta-analysis
13322	ENSG00000198643	129.426677919889	-0.179129813852632	0.130602579155996	0.17019916435711	0.683134480526151	Urban_V_Control_meta-analysis
13323	ENSG00000198646	2207.04993513364	-0.0244509385497163	0.0239262068675107	0.306813439539038	0.804575174756362	Urban_V_Control_meta-analysis
13324	ENSG00000198648	1867.39962568231	-0.0854265063476996	0.027185333847629	0.00167583401210924	0.0470409547258735	Urban_V_Control_meta-analysis
13325	ENSG00000198650	2.13962706668698	0.00471497799444351	0.571290891559698	0.993414973888232	0.999922594621354	Urban_V_Control_meta-analysis
13326	ENSG00000198663	2353.94962190124	-0.0158144387508441	0.0236466722031396	0.503635359395958	0.902639331563207	Urban_V_Control_meta-analysis
13327	ENSG00000198668	13245.9541918011	0.0325352987057783	0.0217366724084311	0.134447133049618	0.61919891363482	Urban_V_Control_meta-analysis
13328	ENSG00000198673	12.6731721689189	-0.0102967370741206	0.210097979496589	0.960911952159704	0.996919398082669	Urban_V_Control_meta-analysis
13329	ENSG00000198677	1588.82543855026	0.0444553396632352	0.0265452036575793	0.0939924633578675	0.537298505912183	Urban_V_Control_meta-analysis
13330	ENSG00000198680	124.109464802371	0.0445081494783705	0.0675774997098062	0.510137377459033	0.904089211366601	Urban_V_Control_meta-analysis
13331	ENSG00000198682	473.336464642672	0.0509563849699594	0.0476638291821948	0.28503420448595	0.790115604950657	Urban_V_Control_meta-analysis
13332	ENSG00000198690	436.416896439359	0.0443942814681828	0.03954379156809	0.261581402080539	0.777214936543847	Urban_V_Control_meta-analysis
13333	ENSG00000198691	1.7312144406795	0.47228385926357	0.522324450183409	0.36589129741834	0.84684024999128	Urban_V_Control_meta-analysis
13334	ENSG00000198700	2280.73856188606	0.027301122563497	0.0245873872677918	0.26683917585963	0.777768616438692	Urban_V_Control_meta-analysis
13335	ENSG00000198707	850.186386233806	-0.017460620817949	0.0362375300381375	0.629920996869845	0.938684193851809	Urban_V_Control_meta-analysis
13336	ENSG00000198715	780.79826991282	-0.052637895264748	0.0420182545821757	0.210300802735813	0.733618815538385	Urban_V_Control_meta-analysis
13337	ENSG00000198718	581.759145932199	0.0126549001250634	0.043454839832049	0.770883389971518	0.961051444564773	Urban_V_Control_meta-analysis
13338	ENSG00000198719	170.468571296791	-0.145833699973609	0.098787074558973	0.139878744100337	0.62861330123516	Urban_V_Control_meta-analysis
13339	ENSG00000198720	187.471749806199	-0.0587700761518404	0.0562576228226853	0.296180237659551	0.798150515970609	Urban_V_Control_meta-analysis
13340	ENSG00000198721	438.775005821494	0.0213295117327005	0.0414632103572454	0.606958260156569	0.932905819036312	Urban_V_Control_meta-analysis
13341	ENSG00000198722	1928.68406772361	-0.00696048692252375	0.0217200146921972	0.748616472081168	0.959489834926416	Urban_V_Control_meta-analysis
13342	ENSG00000198723	23.6038534975229	-0.110344470190343	0.146214436876889	0.450443640803905	0.886803006102843	Urban_V_Control_meta-analysis
13343	ENSG00000198728	2841.23424627214	-0.00392814450437805	0.0277510230175914	0.887435827806217	0.983512107710568	Urban_V_Control_meta-analysis
13344	ENSG00000198729	990.010773452935	-0.0490408286359159	0.0377296335359633	0.193670879705755	0.714846174222216	Urban_V_Control_meta-analysis
13345	ENSG00000198730	1428.28544437764	-0.0220673328173726	0.0302377997153546	0.46551675929651	0.889288304306492	Urban_V_Control_meta-analysis
13346	ENSG00000198732	336.99260871672	0.148512229357649	0.0495550278670711	0.00272726329696917	0.0662386122496923	Urban_V_Control_meta-analysis
13347	ENSG00000198734	16.0625061780111	-0.0575501386778369	0.197948331397904	0.771255428703969	0.961067697437417	Urban_V_Control_meta-analysis
13348	ENSG00000198736	365.716000463397	-0.0888890330645887	0.0508673642646443	0.0805563894183314	0.50434277930821	Urban_V_Control_meta-analysis
13349	ENSG00000198740	1212.24257537153	-0.0175748458511453	0.0282840819288184	0.534357000053359	0.913500299726658	Urban_V_Control_meta-analysis
13350	ENSG00000198742	7280.0575685558	-0.0219914752576079	0.0182689325665886	0.228680978788523	0.746862245902466	Urban_V_Control_meta-analysis
13351	ENSG00000198743	1460.18971055313	-0.0829008420994155	0.0451194886927455	0.0661564461444893	0.45802818620157	Urban_V_Control_meta-analysis
13352	ENSG00000198746	449.500746022821	-0.0929803131420294	0.0408386267166013	0.0227997400607399	0.257806248036635	Urban_V_Control_meta-analysis
13353	ENSG00000198752	7494.31749772116	-0.0169556722272795	0.016186174578809	0.294850396956799	0.797297000390196	Urban_V_Control_meta-analysis
13354	ENSG00000198754	40.6340508231602	-0.101177838601908	0.128613026232625	0.431466742070355	0.876742173371308	Urban_V_Control_meta-analysis
13355	ENSG00000198755	3765.01823070455	0.0340778275562033	0.025151751312999	0.175452970790475	0.692251512175146	Urban_V_Control_meta-analysis
13356	ENSG00000198756	39.1053075804513	-0.000985672497827328	0.135937644315729	0.994214656428388	0.999922594621354	Urban_V_Control_meta-analysis
13357	ENSG00000198758	988.681017772815	-0.0333778121732203	0.0490240360258537	0.495969025778128	0.90034718244597	Urban_V_Control_meta-analysis
13358	ENSG00000198774	218.778786446944	-0.0361148394270399	0.061059937228572	0.554208640039352	0.919657564885878	Urban_V_Control_meta-analysis
13359	ENSG00000198780	547.406311718036	0.0184084629735445	0.039312567315541	0.639599393386256	0.940214745683547	Urban_V_Control_meta-analysis
13360	ENSG00000198783	370.150338631957	0.0514215710428199	0.0418220020063053	0.218871679526168	0.742371287125823	Urban_V_Control_meta-analysis
13361	ENSG00000198791	2115.16380484567	0.015904183247334	0.0235160828097694	0.498843270550156	0.901935844249262	Urban_V_Control_meta-analysis
13362	ENSG00000198792	3968.0886450024	0.00703505185444821	0.0273304889853241	0.796864806533184	0.964633804802483	Urban_V_Control_meta-analysis
13363	ENSG00000198793	2739.0412260209	0.0482966037408012	0.02189845963149	0.0274204649580376	0.285819542418771	Urban_V_Control_meta-analysis
13364	ENSG00000198794	227.85219959091	0.0418184614768479	0.0595487530977129	0.482519608166621	0.894410011320318	Urban_V_Control_meta-analysis
13365	ENSG00000198796	244.746176468518	0.835166908884644	0.0953248904291473	1.93066238618917e-18	1.02968660596756e-14	Urban_V_Control_meta-analysis
13366	ENSG00000198799	819.686591662157	0.0279492726177323	0.0305396982461826	0.360097974589968	0.842827324961891	Urban_V_Control_meta-analysis
13367	ENSG00000198805	1231.07493840843	0.0567764527464816	0.0386416468146817	0.141749464733647	0.631241749932406	Urban_V_Control_meta-analysis
13368	ENSG00000198807	23.1073192205001	-0.0970960918209802	0.154434973485976	0.529533504526854	0.91053584872968	Urban_V_Control_meta-analysis
13369	ENSG00000198815	1430.79273136884	-0.0281600908505721	0.0261500493596818	0.281540274693021	0.786447292063878	Urban_V_Control_meta-analysis
13370	ENSG00000198816	555.212751181269	0.00961237032098458	0.0479300672153959	0.841050533851899	0.973649413329744	Urban_V_Control_meta-analysis
13371	ENSG00000198818	1230.77618693177	0.0229822402334736	0.0335044944286658	0.492747795572207	0.898544221815948	Urban_V_Control_meta-analysis
13372	ENSG00000198821	2.11813417253501	-0.516863380955966	0.548835269385838	0.346322733975467	0.833302542871319	Urban_V_Control_meta-analysis
13373	ENSG00000198824	495.227613108685	-0.00769115300071762	0.044833316368092	0.863791361256918	0.97786841586943	Urban_V_Control_meta-analysis
13374	ENSG00000198825	639.875497146945	0.0112852811332537	0.0317255279389492	0.722053185085223	0.956520198821292	Urban_V_Control_meta-analysis
13375	ENSG00000198826	91.1723206211396	0.026102176830298	0.0897901035042919	0.771279121218563	0.961067697437417	Urban_V_Control_meta-analysis
13376	ENSG00000198829	11.5055731067917	0.734715594551641	0.610280765684391	0.228629130769162	0.746848936771457	Urban_V_Control_meta-analysis
13377	ENSG00000198830	755.603233582111	-0.0745528511200959	0.0422336915043316	0.0775224460784945	0.492792664781848	Urban_V_Control_meta-analysis
13378	ENSG00000198832	418.005817607721	-0.0541669383054798	0.0556721918957404	0.330572089222836	0.819261683327971	Urban_V_Control_meta-analysis
13379	ENSG00000198833	3851.23904753894	0.013384589813294	0.0230077596257798	0.560740192316047	0.921874815933063	Urban_V_Control_meta-analysis
13380	ENSG00000198835	46.6754299633789	0.0802093345269061	0.118502746839048	0.498497112857374	0.901935844249262	Urban_V_Control_meta-analysis
13381	ENSG00000198836	1792.21936273908	0.0600357685162188	0.0252967996529083	0.0176320631077679	0.21971418202826	Urban_V_Control_meta-analysis
13382	ENSG00000198837	757.699952933836	0.0153312603229274	0.0387723880162804	0.692535184574983	0.950518195038179	Urban_V_Control_meta-analysis
13383	ENSG00000198839	378.969872516049	-0.0772741740377873	0.0436266578033992	0.0765173991160289	0.490692739822229	Urban_V_Control_meta-analysis
13384	ENSG00000198841	37.4278227684961	0.0550709372667157	0.111101009345088	0.620117729554513	0.935906429127984	Urban_V_Control_meta-analysis
13385	ENSG00000198843	2730.1617940297	-0.0111987868714143	0.0226216272734314	0.620566377848426	0.935909326569405	Urban_V_Control_meta-analysis
13386	ENSG00000198846	10.3839030472039	-0.0411251779098459	0.243063512297897	0.865643110598113	0.977925776911058	Urban_V_Control_meta-analysis
13387	ENSG00000198853	883.440559828697	0.0548400217107886	0.0405806414756081	0.176572518680031	0.693801645108177	Urban_V_Control_meta-analysis
13388	ENSG00000198855	224.566304518099	0.0117293088803577	0.0528135299923124	0.824244529763148	0.969746159694255	Urban_V_Control_meta-analysis
13389	ENSG00000198856	939.009261311214	0.0345880612483554	0.0330594166248092	0.295450557693599	0.797495190846249	Urban_V_Control_meta-analysis
13390	ENSG00000198858	1368.09179801301	-0.082023648174629	0.0306561049451755	0.00745943541328195	0.130011946200993	Urban_V_Control_meta-analysis
13391	ENSG00000198860	349.190970445295	0.0170590097713278	0.0418622380394168	0.683638202080362	0.948785973432473	Urban_V_Control_meta-analysis
13392	ENSG00000198862	1201.41355649385	-0.00605648888267779	0.0307693960519108	0.843956792818027	0.974555626457865	Urban_V_Control_meta-analysis
13393	ENSG00000198863	973.333965883152	-0.050561019296521	0.0285322002971473	0.0763831526896659	0.490224806672545	Urban_V_Control_meta-analysis
13394	ENSG00000198870	7.65528140905242	0.10773178023372	0.262882445589245	0.68194553872824	0.948596675601716	Urban_V_Control_meta-analysis
13395	ENSG00000198873	200.722831528269	-0.0409038325396328	0.0571491488661216	0.474152979700562	0.892074639813946	Urban_V_Control_meta-analysis
13396	ENSG00000198874	425.643774599289	-0.0102395540837823	0.0416297773580243	0.80570772900612	0.966459729148417	Urban_V_Control_meta-analysis
13397	ENSG00000198876	1463.90950856734	0.0117866223453039	0.0283973095202354	0.67809707687719	0.947985772791038	Urban_V_Control_meta-analysis
13398	ENSG00000198879	5.67968417490393	-0.159666154927964	0.353456734771961	0.651465247962023	0.943810572925784	Urban_V_Control_meta-analysis
13399	ENSG00000198885	7.61800491127723	-0.154435348365048	0.269461349442643	0.566559276074461	0.923054052561513	Urban_V_Control_meta-analysis
13400	ENSG00000198887	2373.81819188733	-0.0291739944691508	0.0278890703323879	0.295527478885866	0.797495190846249	Urban_V_Control_meta-analysis
13401	ENSG00000198890	234.4016411898	-0.0489546532650582	0.0524666157974936	0.350787487347051	0.835632483535279	Urban_V_Control_meta-analysis
13402	ENSG00000198892	222.010050287197	-0.007467122936456	0.0554491331847194	0.89287581420731	0.984429331669052	Urban_V_Control_meta-analysis
13403	ENSG00000198894	318.693605501218	0.0109480555871598	0.0455325856641152	0.809985755437495	0.967941749719913	Urban_V_Control_meta-analysis
13404	ENSG00000198898	2927.86376939178	-0.0209542269437323	0.0244616954849966	0.391658333424616	0.863654197394471	Urban_V_Control_meta-analysis
13405	ENSG00000198900	3757.10999881735	-0.0079326516557531	0.0306073228976887	0.795500251006788	0.96431578271904	Urban_V_Control_meta-analysis
13406	ENSG00000198901	3.09616332560856	-0.164634955611988	0.450835351679666	0.714978864673725	0.954418641313165	Urban_V_Control_meta-analysis
13407	ENSG00000198909	646.0294404233	-0.0514607329987864	0.0399622973065909	0.197839235745508	0.719954058175488	Urban_V_Control_meta-analysis
13408	ENSG00000198911	6102.79753344529	0.0944585426945389	0.030048035627474	0.00166892154234948	0.0470409547258735	Urban_V_Control_meta-analysis
13409	ENSG00000198912	440.147379923846	-0.0462390971403072	0.0401777294278204	0.249788244045031	0.767104012422359	Urban_V_Control_meta-analysis
13410	ENSG00000198914	2.8884561241771	-0.610303821862038	0.597308491379277	0.306896171715193	0.804577871119628	Urban_V_Control_meta-analysis
13411	ENSG00000198915	85.7698426813284	-0.0104486887566586	0.123558963303887	0.932607707739078	0.991979590383295	Urban_V_Control_meta-analysis
13412	ENSG00000198917	1.75344325749981	0.163952521245454	0.557766310715629	0.768800064031183	0.960979771455193	Urban_V_Control_meta-analysis
13413	ENSG00000198919	280.402849903849	0.00834843541370228	0.0558403755013312	0.881154880631841	0.981309813469024	Urban_V_Control_meta-analysis
13414	ENSG00000198920	694.268783332714	0.0122237482855046	0.0332949508479734	0.713518175443411	0.953807646255495	Urban_V_Control_meta-analysis
13415	ENSG00000198924	181.369194704482	0.0155259895584901	0.0579805138365192	0.788869097026005	0.963294779623628	Urban_V_Control_meta-analysis
13416	ENSG00000198925	1003.4526296072	-0.0327828049085941	0.0331453793213664	0.322633254747375	0.814786855742718	Urban_V_Control_meta-analysis
13417	ENSG00000198929	167.341034678169	0.0315878774691799	0.0629780133172162	0.61597007874524	0.935237108034206	Urban_V_Control_meta-analysis
13418	ENSG00000198931	715.619240105168	0.0428257720128461	0.036472015003574	0.240311280861147	0.758054752897764	Urban_V_Control_meta-analysis
13419	ENSG00000198933	109.774517593919	-0.0325309739353709	0.0830463713898795	0.695264671823466	0.950518195038179	Urban_V_Control_meta-analysis
13420	ENSG00000198937	337.542358168448	-0.00497735951857749	0.0487359843701867	0.918654247331908	0.989359630773206	Urban_V_Control_meta-analysis
13421	ENSG00000198939	10.5814816509691	0.396785245273442	0.23647683866276	0.0933659969580755	0.535432240619788	Urban_V_Control_meta-analysis
13422	ENSG00000198944	69.323100940417	-0.0858949508803517	0.117813494188308	0.465955383257639	0.889288304306492	Urban_V_Control_meta-analysis
13423	ENSG00000198945	665.099954715262	-0.00430153272570192	0.034627015256134	0.901137316924345	0.986216085338088	Urban_V_Control_meta-analysis
13424	ENSG00000198948	41.8348339213704	0.0536037273342194	0.124366933908567	0.666459139906156	0.945926099461041	Urban_V_Control_meta-analysis
13425	ENSG00000198951	532.432027120103	-0.00299069742913382	0.039406080280684	0.939503180608946	0.992862447148411	Urban_V_Control_meta-analysis
13426	ENSG00000198952	4076.54904457697	-0.00497177825533983	0.0231267644851871	0.829783369293049	0.971393046803053	Urban_V_Control_meta-analysis
13427	ENSG00000198954	1167.48366853702	0.0479121192352948	0.0281527986449467	0.088781633460797	0.526113383471389	Urban_V_Control_meta-analysis
13428	ENSG00000198959	4785.20934075293	0.0994863479883392	0.0383862327283453	0.0095497598731335	0.155119963476815	Urban_V_Control_meta-analysis
13429	ENSG00000198961	2785.8992449849	-0.0278974984975121	0.0228695505840491	0.222520462854106	0.743397261379076	Urban_V_Control_meta-analysis
13430	ENSG00000198964	693.427549334795	-0.00629025859818375	0.0319109938094756	0.843734527845361	0.974555626457865	Urban_V_Control_meta-analysis
13431	ENSG00000203326	196.279537277686	-0.0577977710539797	0.0541196032582532	0.285536892138805	0.790653945615493	Urban_V_Control_meta-analysis
13432	ENSG00000203485	8299.4060216097	0.0249031774987038	0.0252714002169628	0.324413257505311	0.814786855742718	Urban_V_Control_meta-analysis
13433	ENSG00000203499	377.836147964885	0.11080683390387	0.0428641876544593	0.00973598329257339	0.15530980327136	Urban_V_Control_meta-analysis
13434	ENSG00000203546	2.97793461172809	0.0325912296244457	0.403409489220247	0.935609400560151	0.992148025330132	Urban_V_Control_meta-analysis
13435	ENSG00000203666	146.616247224285	-0.0494461393653576	0.0668881208763849	0.459763409721286	0.887550808428142	Urban_V_Control_meta-analysis
13436	ENSG00000203667	765.072000279291	-0.0110443328723515	0.0358293696971595	0.757893602617151	0.960259901428538	Urban_V_Control_meta-analysis
13437	ENSG00000203668	647.609198774881	0.0593120696706976	0.0363746882260946	0.102977633847412	0.5600415165053	Urban_V_Control_meta-analysis
13438	ENSG00000203685	22.7325261260731	-0.0878047913562066	0.176468037983981	0.618788792282248	0.935652346822217	Urban_V_Control_meta-analysis
13439	ENSG00000203697	183.118694688349	-0.0927319966939704	0.0762622118691173	0.223999173062723	0.743397261379076	Urban_V_Control_meta-analysis
13440	ENSG00000203705	175.598011130681	-0.0355322791775427	0.0584181898184035	0.543028315487738	0.915458659993252	Urban_V_Control_meta-analysis
13441	ENSG00000203722	25.3139769693672	0.0398334664834567	0.152440035963828	0.793856689437107	0.963686697843632	Urban_V_Control_meta-analysis
13442	ENSG00000203724	35.0979532718643	0.0695343849961478	0.120074416412295	0.562525687087198	0.922740516033951	Urban_V_Control_meta-analysis
13443	ENSG00000203727	32.588599838767	-0.180680561996072	0.147785295966714	0.221485264493307	0.743397261379076	Urban_V_Control_meta-analysis
13444	ENSG00000203734	3.79390378815693	0.0903703738446261	0.416669414591128	0.828296045140914	0.971109893914752	Urban_V_Control_meta-analysis
13445	ENSG00000203737	17.8631802705419	0.199444247073528	0.181958016620629	0.273034858208335	0.783908918840198	Urban_V_Control_meta-analysis
13446	ENSG00000203740	4.94096874925851	0.168737238410073	0.374586681221703	0.652377015715328	0.944276483756581	Urban_V_Control_meta-analysis
13447	ENSG00000203760	70.2600600271112	-0.161706720017976	0.0913810605564919	0.0767959966769046	0.491101497534162	Urban_V_Control_meta-analysis
13448	ENSG00000203772	6.06155496173535	0.203418207601451	0.327726579782015	0.534800403846249	0.913500299726658	Urban_V_Control_meta-analysis
13449	ENSG00000203778	15.8557914586089	-0.133274239745891	0.20153198061858	0.508416311495112	0.903416744958601	Urban_V_Control_meta-analysis
13450	ENSG00000203780	276.622300734777	-0.0170659153717671	0.0537739935139926	0.750967622031001	0.959489834926416	Urban_V_Control_meta-analysis
13451	ENSG00000203791	50.0649320155166	0.0772025597620623	0.107166843227147	0.471281243317974	0.891101381834979	Urban_V_Control_meta-analysis
13452	ENSG00000203797	22.8893452966276	-0.213851116199591	0.208796773636416	0.305737515270372	0.804195550026945	Urban_V_Control_meta-analysis
13453	ENSG00000203805	292.688672634796	-0.14102714830682	0.0638291995744583	0.0271436577488635	0.284226782710612	Urban_V_Control_meta-analysis
13454	ENSG00000203812	22.9964073276648	-0.610823776541543	0.183486610415589	0.000871637761329696	0.0307765285147258	Urban_V_Control_meta-analysis
13455	ENSG00000203814	192.132205511887	-0.108111464947266	0.0847994562819464	0.202341975235406	0.723464441161086	Urban_V_Control_meta-analysis
13456	ENSG00000203867	2.58030519362072	0.208142116822212	0.475953329399011	0.661882024808011	0.94563018099189	Urban_V_Control_meta-analysis
13457	ENSG00000203872	31.7094953034563	0.143406547680053	0.12861435003108	0.26484526604388	0.777371696966677	Urban_V_Control_meta-analysis
13458	ENSG00000203880	692.019556236337	-0.0349585451769096	0.0359121745128868	0.33033192756036	0.819132996046094	Urban_V_Control_meta-analysis
13459	ENSG00000203896	39.0466198329231	0.143771355920405	0.122727486525595	0.241410605982068	0.758705499059731	Urban_V_Control_meta-analysis
13460	ENSG00000203907	23.0203946977914	0.141087796486115	0.233642151134246	0.545934883060328	0.916344775756187	Urban_V_Control_meta-analysis
13461	ENSG00000203943	8.2229642833597	-0.018743004543913	0.252692753283311	0.940872650956744	0.99312517761776	Urban_V_Control_meta-analysis
13462	ENSG00000203965	90.3157567235217	0.0141289860477185	0.0771556365588167	0.854701362941308	0.977499771769902	Urban_V_Control_meta-analysis
13463	ENSG00000203985	9.41926303212974	-0.53053994564291	0.335543135687659	0.113846526480546	0.582280967500147	Urban_V_Control_meta-analysis
13464	ENSG00000203995	14.2881016400208	0.145431433853549	0.29434509234606	0.621246297486994	0.936044820966491	Urban_V_Control_meta-analysis
13465	ENSG00000204021	2.97796396089499	-0.166710551469279	0.44967001710765	0.7108313777461	0.953482284913972	Urban_V_Control_meta-analysis
13466	ENSG00000204022	3.43065092739978	0.154884977880104	0.414320292505827	0.708531475428066	0.953294968641702	Urban_V_Control_meta-analysis
13467	ENSG00000204052	22.3291292308778	-0.212599769637831	0.171538787086946	0.215209060544949	0.738796628756135	Urban_V_Control_meta-analysis
13468	ENSG00000204060	99.7078150428409	-0.0348657086603907	0.103883699128374	0.737155541263148	0.957863890276459	Urban_V_Control_meta-analysis
13469	ENSG00000204070	644.149035257999	-0.0368922256082361	0.0346900185364874	0.287563223690411	0.792463211022734	Urban_V_Control_meta-analysis
13470	ENSG00000204084	568.695674575679	0.0474907074399857	0.0356627668651761	0.182971687203195	0.701763574580759	Urban_V_Control_meta-analysis
13471	ENSG00000204099	35.0860497690861	-0.162600497802649	0.152304433880829	0.285700141585041	0.790653945615493	Urban_V_Control_meta-analysis
13472	ENSG00000204103	146.279837006098	-0.188974039951229	0.106530638913953	0.0760807183731059	0.48926506992351	Urban_V_Control_meta-analysis
13473	ENSG00000204104	869.693886705555	-0.0136922276164099	0.0321394084241712	0.670088809842028	0.946882774582067	Urban_V_Control_meta-analysis
13474	ENSG00000204120	2000.91280438069	0.00472662344544186	0.0299918482280944	0.874774416549633	0.980280548261004	Urban_V_Control_meta-analysis
13475	ENSG00000204128	29.1370969801844	-0.0763110099341412	0.2119541104431	0.718820565604183	0.955498048251816	Urban_V_Control_meta-analysis
13476	ENSG00000204130	616.432027513942	-0.0477249198380653	0.0375233610845749	0.203418530500487	0.725199752229899	Urban_V_Control_meta-analysis
13477	ENSG00000204138	2278.44297105422	0.0184114754147505	0.0246151722888657	0.454476660316659	0.887550808428142	Urban_V_Control_meta-analysis
13478	ENSG00000204147	175.568574512091	-0.017831939157927	0.065133326188245	0.784256796178556	0.963272768488748	Urban_V_Control_meta-analysis
13479	ENSG00000204149	73.1148801601208	0.0456916158019637	0.0837746482633089	0.585470867492308	0.928652797285132	Urban_V_Control_meta-analysis
13480	ENSG00000204152	81.8892083540294	0.0404112671194059	0.0771503890289557	0.600418615014405	0.930384573779291	Urban_V_Control_meta-analysis
13481	ENSG00000204160	917.592719459706	-0.00810740998178712	0.0325976761015425	0.803584117248595	0.966189208564288	Urban_V_Control_meta-analysis
13482	ENSG00000204172	379.714389461238	0.00209722218303446	0.0436950931067839	0.96171883780092	0.996919398082669	Urban_V_Control_meta-analysis
13483	ENSG00000204174	29.91157060803	0.488671654881482	0.185117430741439	0.00829567363908824	0.140455849973981	Urban_V_Control_meta-analysis
13484	ENSG00000204175	1136.85061136197	0.0279501322636478	0.037235769191455	0.452877837454302	0.886905511103314	Urban_V_Control_meta-analysis
13485	ENSG00000204176	3.64443846911033	0.127057887538429	0.423897249701914	0.764377417920428	0.96091920560929	Urban_V_Control_meta-analysis
13486	ENSG00000204178	1968.085179953	-0.0602529507534439	0.0235564873522232	0.0105334502823228	0.163309306702679	Urban_V_Control_meta-analysis
13487	ENSG00000204179	87.7957025816186	0.086699086163617	0.105512937784945	0.411252487025074	0.869984927552385	Urban_V_Control_meta-analysis
13488	ENSG00000204186	441.891229515525	0.0578339940420919	0.0400985581222187	0.14921885960815	0.64719483701014	Urban_V_Control_meta-analysis
13489	ENSG00000204209	1188.23574741202	-0.0156294419695813	0.0262209567408589	0.551130597289019	0.918562620366412	Urban_V_Control_meta-analysis
13490	ENSG00000204217	9372.40066022465	0.040486916264573	0.0227585937998784	0.0752442435574011	0.486034677803156	Urban_V_Control_meta-analysis
13491	ENSG00000204219	20.9834264244888	-0.137655992144927	0.19879800016233	0.488660090426127	0.896648423437582	Urban_V_Control_meta-analysis
13492	ENSG00000204220	505.683396657061	0.0139387903132315	0.037322532948317	0.708799787151356	0.953294968641702	Urban_V_Control_meta-analysis
13493	ENSG00000204227	1095.59462431489	-0.0439079738871836	0.0290228486287367	0.130311135202758	0.611468763416629	Urban_V_Control_meta-analysis
13494	ENSG00000204228	55.9938564318772	0.0909251699952159	0.103159638272019	0.378099968713631	0.853290528906596	Urban_V_Control_meta-analysis
13495	ENSG00000204231	1056.52903742972	-0.0632672537912094	0.0303142615639477	0.0368839901784668	0.33799761904666	Urban_V_Control_meta-analysis
13496	ENSG00000204237	250.40024076594	-0.0874660005267594	0.054651208096133	0.109500922066906	0.572553840872713	Urban_V_Control_meta-analysis
13497	ENSG00000204248	73.4487941208054	0.137160750438432	0.111285875518293	0.217759317775146	0.741435784380345	Urban_V_Control_meta-analysis
13498	ENSG00000204252	1.66030965279866	0.883193538613379	0.992287027672594	0.373434455992772	0.851432643775425	Urban_V_Control_meta-analysis
13499	ENSG00000204256	8190.5200145621	-0.0714369534707754	0.0247428981205615	0.00388724122919887	0.0828173897033047	Urban_V_Control_meta-analysis
13500	ENSG00000204257	47.6753426230407	-0.125980730342489	0.125361119561951	0.314924486507616	0.810095142141776	Urban_V_Control_meta-analysis
13501	ENSG00000204262	13.282769560392	0.323934551132132	0.225147533886118	0.150216915135174	0.648677305467895	Urban_V_Control_meta-analysis
13502	ENSG00000204264	1614.99139134657	-0.00448676769170287	0.0307827050050484	0.884113915825584	0.982553494006345	Urban_V_Control_meta-analysis
13503	ENSG00000204267	720.463294149767	0.0104878081885423	0.0397812313512441	0.79205957332934	0.963294779623628	Urban_V_Control_meta-analysis
13504	ENSG00000204278	2.44285843541733	-0.317256447504011	0.481916283435968	0.510330769733822	0.904089211366601	Urban_V_Control_meta-analysis
13505	ENSG00000204287	2.95799890410494	-0.304254832794009	0.581161953509978	0.600606538888586	0.930384573779291	Urban_V_Control_meta-analysis
13506	ENSG00000204291	1.98954901764914	0.509996745503487	0.520187106935257	0.326883676890175	0.81586586028898	Urban_V_Control_meta-analysis
13507	ENSG00000204301	22.8883029154844	-0.11261971201972	0.154298106415976	0.465461121227171	0.889288304306492	Urban_V_Control_meta-analysis
13508	ENSG00000204304	1137.8697853773	-0.0365896314906145	0.0289104014854032	0.205648553073233	0.72740891986179	Urban_V_Control_meta-analysis
13509	ENSG00000204305	100.824541880898	-0.080276736095409	0.0877697907741861	0.360386787286272	0.842933377567311	Urban_V_Control_meta-analysis
13510	ENSG00000204308	1254.91231868489	-0.000282422765713856	0.030851241764284	0.992695995227319	0.999922594621354	Urban_V_Control_meta-analysis
13511	ENSG00000204310	957.159942982892	-0.00300444891520878	0.0289612242440431	0.917375367024704	0.98914023092427	Urban_V_Control_meta-analysis
13512	ENSG00000204311	33.6304706134408	0.149535045353127	0.12794098151876	0.242491697681651	0.759988065767118	Urban_V_Control_meta-analysis
13513	ENSG00000204314	6.10565697339829	0.0627983500028715	0.307787461474935	0.838328851316054	0.973461664662815	Urban_V_Control_meta-analysis
13514	ENSG00000204315	138.840879742019	-0.0872990884187258	0.0675356279616315	0.19613644737171	0.717903737374237	Urban_V_Control_meta-analysis
13515	ENSG00000204316	42.1856595871545	0.0904875629044061	0.109724174598483	0.409552095805925	0.86916331468202	Urban_V_Control_meta-analysis
13516	ENSG00000204323	137.511432420082	-0.162748036462831	0.0796669233956358	0.0410667149535275	0.355555973623615	Urban_V_Control_meta-analysis
13517	ENSG00000204334	6.66568741773496	-0.129315123324039	0.306581767963034	0.673173544818941	0.947869930747503	Urban_V_Control_meta-analysis
13518	ENSG00000204335	160.397707923554	-0.044662524631407	0.074357473396789	0.548075742009265	0.917299995716205	Urban_V_Control_meta-analysis
13519	ENSG00000204344	269.17808129815	-0.063360510322721	0.0460328239847801	0.168691567368067	0.680894318337306	Urban_V_Control_meta-analysis
13520	ENSG00000204348	198.89554493458	-0.0602286691344017	0.0528392555934952	0.254350031803772	0.770715399645706	Urban_V_Control_meta-analysis
13521	ENSG00000204351	1327.49142096201	-0.022827403361527	0.0287481957297295	0.427168378381179	0.876049404315095	Urban_V_Control_meta-analysis
13522	ENSG00000204356	909.766157651794	0.00222825125747216	0.0307852632710916	0.942299141367023	0.993660493169587	Urban_V_Control_meta-analysis
13523	ENSG00000204361	13.2535756033902	-0.175696456763991	0.219291503000588	0.423015595235702	0.874902989112103	Urban_V_Control_meta-analysis
13524	ENSG00000204366	68.5593188524615	0.0791641953881735	0.0908229004796974	0.383408873235435	0.857435504623476	Urban_V_Control_meta-analysis
13525	ENSG00000204370	322.82719034494	-0.0561985009673879	0.0418725513594534	0.17955312347125	0.699645164913022	Urban_V_Control_meta-analysis
13526	ENSG00000204371	1266.8763268558	-0.0194020038011104	0.0358928518639551	0.588815431645464	0.928793133432895	Urban_V_Control_meta-analysis
13527	ENSG00000204381	237.796422130008	0.20516784843044	0.074567364411274	0.00593333553113711	0.111949727002587	Urban_V_Control_meta-analysis
13528	ENSG00000204385	6919.34346149678	0.0212269193016067	0.0223952211484281	0.343214713065752	0.831023908408095	Urban_V_Control_meta-analysis
13529	ENSG00000204386	1417.99114692358	-0.0858880399370279	0.0386572316022589	0.0262978693100443	0.279376801722267	Urban_V_Control_meta-analysis
13530	ENSG00000204387	225.941562507324	0.0115375292102744	0.0592656733459141	0.845647592592551	0.974599256751481	Urban_V_Control_meta-analysis
13531	ENSG00000204388	1560.79070533968	-0.0297727044938831	0.0355102576449521	0.40179178910275	0.866626746069031	Urban_V_Control_meta-analysis
13532	ENSG00000204389	1450.99315774845	0.00673263388568044	0.0300808557470868	0.822899003104524	0.969746159694255	Urban_V_Control_meta-analysis
13533	ENSG00000204390	37.3144339185797	0.148576376811639	0.119821882540621	0.214983906433921	0.738776310769488	Urban_V_Control_meta-analysis
13534	ENSG00000204392	234.378714344439	-0.0465127045391526	0.0492889468507142	0.345336192646701	0.832044373313573	Urban_V_Control_meta-analysis
13535	ENSG00000204394	1197.23491750967	0.0675645144522974	0.0378379106941405	0.0741591605451992	0.483223219415731	Urban_V_Control_meta-analysis
13536	ENSG00000204396	168.013105468123	-0.243511231095347	0.068935125036435	0.000411697613624589	0.0183998933463504	Urban_V_Control_meta-analysis
13537	ENSG00000204397	37.8399926050722	-0.202765672962158	0.128077383291662	0.113387344357459	0.580729036401839	Urban_V_Control_meta-analysis
13538	ENSG00000204406	743.585210596238	0.00472457286623509	0.0357930421955035	0.894986693907947	0.984786954303497	Urban_V_Control_meta-analysis
13539	ENSG00000204410	25.5315830558568	0.0243441491507881	0.14488112038555	0.866560902520911	0.978294560569571	Urban_V_Control_meta-analysis
13540	ENSG00000204421	12.416005430486	0.00533878800974989	0.235614803903741	0.981922307206529	0.998956506787426	Urban_V_Control_meta-analysis
13541	ENSG00000204427	41.6770701757392	0.0828694499077331	0.11132806131705	0.456651680393267	0.887550808428142	Urban_V_Control_meta-analysis
13542	ENSG00000204428	44.6496373479195	0.0636285681325654	0.107695108170322	0.554640134873927	0.91975415713529	Urban_V_Control_meta-analysis
13543	ENSG00000204435	96.0594151141608	0.103941983208116	0.0778527293217811	0.181840238728549	0.701763574580759	Urban_V_Control_meta-analysis
13544	ENSG00000204438	311.117853124767	-0.0945423811101005	0.0444554103840387	0.033446775850333	0.320879260480015	Urban_V_Control_meta-analysis
13545	ENSG00000204439	841.38562302528	-0.0258381449037018	0.0309581212603327	0.403933922004858	0.866812835182467	Urban_V_Control_meta-analysis
13546	ENSG00000204442	161.12126858572	-0.0108101537110054	0.072924486815469	0.882155228745744	0.981467468182457	Urban_V_Control_meta-analysis
13547	ENSG00000204444	15.2643303488008	0.231858046720979	0.176421968910226	0.188770717792089	0.70863935754549	Urban_V_Control_meta-analysis
13548	ENSG00000204463	6186.7675557374	0.0106721422375283	0.0219870817985289	0.627405124100863	0.938376691996654	Urban_V_Control_meta-analysis
13549	ENSG00000204469	7891.28272976385	0.0242783695739384	0.0202258314471089	0.229997818944894	0.748264559397783	Urban_V_Control_meta-analysis
13550	ENSG00000204472	1.41510029730007	0.439380038404004	0.740771765330513	0.553088661146081	0.918976797478039	Urban_V_Control_meta-analysis
13551	ENSG00000204482	16.0498024913144	-0.138531305966069	0.206423028928837	0.502154323511574	0.902639331563207	Urban_V_Control_meta-analysis
13552	ENSG00000204498	411.571650600094	-0.0400560448293296	0.040226955477249	0.319370978261659	0.81298974886353	Urban_V_Control_meta-analysis
13553	ENSG00000204514	54.0338451128744	0.0682552582464841	0.103884884237122	0.511163033256466	0.904189884068562	Urban_V_Control_meta-analysis
13554	ENSG00000204516	258.717177710978	-0.040493167655242	0.0646366702000252	0.531004345822649	0.911595443472359	Urban_V_Control_meta-analysis
13555	ENSG00000204519	130.828188599476	0.109354947237607	0.0704301094227188	0.120501214952752	0.593602044102227	Urban_V_Control_meta-analysis
13556	ENSG00000204520	1171.98233288624	-0.0300460985701645	0.0296221191146197	0.31043345397975	0.807316672104068	Urban_V_Control_meta-analysis
13557	ENSG00000204524	527.029639271218	-0.00320929013760848	0.0445581695104628	0.94258222709686	0.993660493169587	Urban_V_Control_meta-analysis
13558	ENSG00000204525	24380.6179202199	-0.0534231869149477	0.0258527925527592	0.0387871629447333	0.346234134720661	Urban_V_Control_meta-analysis
13559	ENSG00000204531	749.113135799338	0.0664225675027368	0.0421052548993282	0.114672179267497	0.583496163693963	Urban_V_Control_meta-analysis
13560	ENSG00000204536	265.965931367381	-0.0699582437577894	0.0516709294640703	0.175762279092327	0.692471331328312	Urban_V_Control_meta-analysis
13561	ENSG00000204538	1.7606348012225	-0.493422503798221	0.717751300097213	0.491795360889181	0.898272492070581	Urban_V_Control_meta-analysis
13562	ENSG00000204539	117.924268067087	0.152158857493924	0.129654588188615	0.240566924991209	0.758054752897764	Urban_V_Control_meta-analysis
13563	ENSG00000204540	1011.76771001363	0.0241290006750365	0.0362778707253349	0.5059761534528	0.902662247953375	Urban_V_Control_meta-analysis
13564	ENSG00000204542	2843.65310835798	0.107161445844452	0.0483440396854657	0.0266475410181273	0.280500431769761	Urban_V_Control_meta-analysis
13565	ENSG00000204560	1296.57590206399	-0.0081407436422093	0.0256774397468545	0.751214192346271	0.959489834926416	Urban_V_Control_meta-analysis
13566	ENSG00000204564	276.247289175572	-0.0432181319221368	0.0492759961992616	0.380452653017272	0.855234770468727	Urban_V_Control_meta-analysis
13567	ENSG00000204568	345.872016334719	0.0563499444361232	0.0442063169612946	0.202414227716484	0.723464441161086	Urban_V_Control_meta-analysis
13568	ENSG00000204569	1882.5387673785	0.0275900215592904	0.0368626458310097	0.454185922374447	0.887481299065825	Urban_V_Control_meta-analysis
13569	ENSG00000204572	2.65149092834917	-0.718750571088998	0.657128443355416	0.27405373266641	0.783908918840198	Urban_V_Control_meta-analysis
13570	ENSG00000204574	3814.92169853903	0.00018703451581635	0.0267517172668884	0.994421638982684	0.999922594621354	Urban_V_Control_meta-analysis
13571	ENSG00000204576	169.579752857874	-0.0346260551496138	0.0628698965371197	0.581800051589814	0.927722379571368	Urban_V_Control_meta-analysis
13572	ENSG00000204580	15433.8032383937	0.0857654337094083	0.0292366918907487	0.0033517849829937	0.0755331827153511	Urban_V_Control_meta-analysis
13573	ENSG00000204590	1597.76899416457	-0.030140301448279	0.0297970737325328	0.311768168743939	0.808413849430879	Urban_V_Control_meta-analysis
13574	ENSG00000204592	8004.53014243767	-0.0448799864074835	0.022778395265464	0.0488054355121562	0.390982644785368	Urban_V_Control_meta-analysis
13575	ENSG00000204599	338.715465395083	0.006027732669683	0.0426514675082759	0.887612940931364	0.983512107710568	Urban_V_Control_meta-analysis
13576	ENSG00000204604	441.658306195485	-0.0142410024824333	0.0380730886775382	0.70837173529511	0.953294968641702	Urban_V_Control_meta-analysis
13577	ENSG00000204610	258.928712581771	-0.11547775733139	0.0608963877738042	0.0579205225837465	0.423645093285029	Urban_V_Control_meta-analysis
13578	ENSG00000204611	257.848283705973	-0.0737387490468475	0.0518714119694085	0.155151645763794	0.6582939093664	Urban_V_Control_meta-analysis
13579	ENSG00000204613	59.4606446529199	0.0731248314618131	0.0985280576460429	0.457982725926767	0.887550808428142	Urban_V_Control_meta-analysis
13580	ENSG00000204614	3.78983731042403	-0.287930796471136	0.552184711682213	0.602060796675016	0.930905388151049	Urban_V_Control_meta-analysis
13581	ENSG00000204616	344.569185149637	-0.170026391341846	0.0942689281493168	0.0712891227129389	0.474075629013725	Urban_V_Control_meta-analysis
13582	ENSG00000204618	378.765595094338	-0.187002346062794	0.0490522000028113	0.000137672309532926	0.00828104117491282	Urban_V_Control_meta-analysis
13583	ENSG00000204619	1796.79447442569	-0.0100213980209733	0.0233761248369594	0.668139901005445	0.945926099461041	Urban_V_Control_meta-analysis
13584	ENSG00000204624	4.20999307880682	0.143152150589801	0.404065782386918	0.723129564317933	0.95678522068115	Urban_V_Control_meta-analysis
13585	ENSG00000204628	6411.7179386181	0.0406556060453437	0.0215213281729559	0.0588805158958666	0.427444761494495	Urban_V_Control_meta-analysis
13586	ENSG00000204632	958.142478806454	0.00438304956768213	0.0909609898353817	0.961567978594996	0.996919398082669	Urban_V_Control_meta-analysis
13587	ENSG00000204634	855.224077533066	-0.0426176819108512	0.0422076946010076	0.312632540112975	0.808949939295056	Urban_V_Control_meta-analysis
13588	ENSG00000204642	2957.19923081807	0.0501948621017469	0.0332484333434311	0.13112227717376	0.61272092137271	Urban_V_Control_meta-analysis
13589	ENSG00000204644	90.8412655875831	0.0300366278416693	0.0971358347028677	0.7571519491211	0.960015150640907	Urban_V_Control_meta-analysis
13590	ENSG00000204661	2.94722082100818	0.0993358685010155	0.543432204789965	0.854960057921088	0.977503907452976	Urban_V_Control_meta-analysis
13591	ENSG00000204673	1398.95352704634	-0.0126228432994367	0.0343881773158336	0.713567345354893	0.953807646255495	Urban_V_Control_meta-analysis
13592	ENSG00000204681	1553.5108675012	0.00530390948253267	0.0324652286953587	0.87022554404122	0.978743758235591	Urban_V_Control_meta-analysis
13593	ENSG00000204682	165.114109184875	0.0757067475955844	0.0763791500159389	0.321589630168215	0.813893401248252	Urban_V_Control_meta-analysis
13594	ENSG00000204710	0.860282871953016	0.196724319340388	1.09820393392869	0.857833446670227	0.977503907452976	Urban_V_Control_meta-analysis
13595	ENSG00000204713	1348.55000883818	0.0141887439157975	0.0302984919356321	0.63957100904377	0.940214745683547	Urban_V_Control_meta-analysis
13596	ENSG00000204764	55.3392012066626	0.0813837790139737	0.0993129974849033	0.412519707029532	0.870203482782816	Urban_V_Control_meta-analysis
13597	ENSG00000204779	1.09998304803055	-0.441808192654467	1.02502946811986	0.666453834433772	0.945926099461041	Urban_V_Control_meta-analysis
13598	ENSG00000204815	13.83715758395	-0.263355900901011	0.202803871252424	0.194090052775169	0.715209775311541	Urban_V_Control_meta-analysis
13599	ENSG00000204839	476.176299500214	0.174687422317485	0.0530324873091541	0.000987830402597764	0.0334857763592463	Urban_V_Control_meta-analysis
13600	ENSG00000204842	2003.30537128434	0.0477705022958519	0.0248702079251883	0.0547579056564789	0.41132699084679	Urban_V_Control_meta-analysis
13601	ENSG00000204843	3895.4314037905	0.0126568003276008	0.0194072810513604	0.51429304481425	0.905253210391364	Urban_V_Control_meta-analysis
13602	ENSG00000204851	106.930172792953	0.155817100839677	0.0855390275837519	0.0685171065203009	0.465608098203935	Urban_V_Control_meta-analysis
13603	ENSG00000204852	246.680223513625	0.0415911340532151	0.0511239712053779	0.415911453525672	0.871476600446668	Urban_V_Control_meta-analysis
13604	ENSG00000204856	18.4851515824333	0.0919512505945695	0.171420049040783	0.591675938829521	0.928793133432895	Urban_V_Control_meta-analysis
13605	ENSG00000204859	399.237569900728	-0.0154378573150222	0.0437125077052865	0.723962523942002	0.956897184188412	Urban_V_Control_meta-analysis
13606	ENSG00000204866	11.6600269581351	-0.407725705369391	0.264374113905828	0.123017697953017	0.598262360865738	Urban_V_Control_meta-analysis
13607	ENSG00000204869	15.3133073114123	0.0581289738770243	0.223117112813788	0.794454035530611	0.963958091552871	Urban_V_Control_meta-analysis
13608	ENSG00000204889	25.0870189495129	-0.104539762360483	0.243476333310843	0.667658975754994	0.945926099461041	Urban_V_Control_meta-analysis
13609	ENSG00000204899	298.114765546413	-0.0301005291045348	0.0439801658589529	0.493715387542487	0.898787825768551	Urban_V_Control_meta-analysis
13610	ENSG00000204920	170.414640712703	-0.0575652561366037	0.054612680903364	0.291853656561771	0.793762436206172	Urban_V_Control_meta-analysis
13611	ENSG00000204922	167.620193636452	-0.0736675467505503	0.057275743998736	0.198376409430989	0.719954058175488	Urban_V_Control_meta-analysis
13612	ENSG00000204923	92.1185099064886	0.105847644181677	0.0781658373576742	0.175691075399193	0.692378622262828	Urban_V_Control_meta-analysis
13613	ENSG00000204928	1.55681723002836	0.0777911807028687	0.618480228690106	0.899907689548677	0.985792235658692	Urban_V_Control_meta-analysis
13614	ENSG00000204930	1.84185045920996	-0.67911371949287	0.659298817076449	0.302984418138236	0.803787718108146	Urban_V_Control_meta-analysis
13615	ENSG00000204936	5.61333466403018	-0.279611146872726	0.351445935829662	0.426263308737423	0.876049404315095	Urban_V_Control_meta-analysis
13616	ENSG00000204941	2.01063752352244	-0.245624083015022	0.72364668261256	0.734289267622961	0.957060428490115	Urban_V_Control_meta-analysis
13617	ENSG00000204946	282.702742456337	0.00742519306321464	0.0490516766144322	0.879679981416988	0.98089620898124	Urban_V_Control_meta-analysis
13618	ENSG00000204947	70.4643604025321	0.0494097694455051	0.096329213292773	0.608003002681123	0.933892704638044	Urban_V_Control_meta-analysis
13619	ENSG00000204950	13.3552709478254	-0.084146299035103	0.238975317840772	0.724753572876432	0.956897184188412	Urban_V_Control_meta-analysis
13620	ENSG00000204952	1.01596882416804	1.13489266350652	0.957364431404257	0.235845764916062	0.754856012178835	Urban_V_Control_meta-analysis
13621	ENSG00000204954	187.940325305508	0.106139855057135	0.0553707497675126	0.0552514062567601	0.413094626218767	Urban_V_Control_meta-analysis
13622	ENSG00000204956	28.7008946866672	0.0682986660701931	0.131130334845366	0.60247429094035	0.930942818645723	Urban_V_Control_meta-analysis
13623	ENSG00000204963	38.5944693055831	0.0632284524447471	0.191876718316992	0.741757810520495	0.958630324200913	Urban_V_Control_meta-analysis
13624	ENSG00000204967	59.722099028721	-0.0473038289762512	0.140389299335195	0.736156447284488	0.957459336153205	Urban_V_Control_meta-analysis
13625	ENSG00000204977	953.534440104867	0.00843924842270337	0.0294811755389959	0.774679846441937	0.961203410048091	Urban_V_Control_meta-analysis
13626	ENSG00000204983	378.423735244952	0.149239496012939	0.0631275943164875	0.018074280791391	0.223311577345372	Urban_V_Control_meta-analysis
13627	ENSG00000204991	151.152378788724	-0.136198420481786	0.0848762609080742	0.108566367287321	0.570671091579738	Urban_V_Control_meta-analysis
13628	ENSG00000205057	1.92306447662957	0.379616552589747	0.613498846378939	0.536065878316471	0.913587718353903	Urban_V_Control_meta-analysis
13629	ENSG00000205060	313.618154756506	0.0314740267863436	0.0430516126859	0.464732364057412	0.889288304306492	Urban_V_Control_meta-analysis
13630	ENSG00000205076	0.863326270909524	0.320156333587215	0.997307072998014	0.748194613774881	0.959489834926416	Urban_V_Control_meta-analysis
13631	ENSG00000205078	149.541888495198	0.00109472805322013	0.0724778522564177	0.987948961320711	0.999136962648635	Urban_V_Control_meta-analysis
13632	ENSG00000205084	56.2966143177504	0.00235659799547106	0.107502651278951	0.982510732978831	0.99905762489109	Urban_V_Control_meta-analysis
13633	ENSG00000205085	133.808907709819	0.274651869046572	0.0716765191858684	0.000127196270805334	0.00779747253979056	Urban_V_Control_meta-analysis
13634	ENSG00000205089	52.2966258329007	-0.0680921361185708	0.0977932485929264	0.486249314916802	0.896002422972341	Urban_V_Control_meta-analysis
13635	ENSG00000205090	47.3092362232479	-0.0187962663855795	0.107076044881778	0.860654334559389	0.97786705477116	Urban_V_Control_meta-analysis
13636	ENSG00000205111	4.96121304350234	-0.108326511001157	0.333510683246618	0.745327358504953	0.959187781415181	Urban_V_Control_meta-analysis
13637	ENSG00000205116	1.7611193944813	-0.0150466216256638	0.590983055668431	0.979687792989643	0.998598756949372	Urban_V_Control_meta-analysis
13638	ENSG00000205129	16.3448547890437	0.226073742506502	0.204318285376883	0.268519565239356	0.779447214047478	Urban_V_Control_meta-analysis
13639	ENSG00000205133	291.710318468285	-0.0712288959127322	0.0537465708358481	0.185080517514957	0.704352610993161	Urban_V_Control_meta-analysis
13640	ENSG00000205138	148.260556698725	-0.0669323645716962	0.0623992366347279	0.283429452303593	0.787988051582534	Urban_V_Control_meta-analysis
13641	ENSG00000205143	1.4126429684054	-0.166903473455277	0.727526933229702	0.818548641143764	0.969431480612623	Urban_V_Control_meta-analysis
13642	ENSG00000205155	131.969220307672	-0.00954071877728634	0.0692522638545608	0.890424084843434	0.983970240288259	Urban_V_Control_meta-analysis
13643	ENSG00000205177	47.9153232923337	0.132374933831556	0.121898964578915	0.277505639247909	0.784733821955999	Urban_V_Control_meta-analysis
13644	ENSG00000205189	2028.89705686497	-0.0764679701775606	0.0660321899268352	0.246847386035469	0.764246922476138	Urban_V_Control_meta-analysis
13645	ENSG00000205208	223.437069864307	0.0516087888013777	0.0546118368407621	0.344653239117788	0.831939573487595	Urban_V_Control_meta-analysis
13646	ENSG00000205209	17.3777161266997	0.117022066537603	0.174517890200088	0.502510547531412	0.902639331563207	Urban_V_Control_meta-analysis
13647	ENSG00000205213	1199.39601891556	-0.153307393524567	0.0417246324288962	0.000238534241062386	0.0125544337401256	Urban_V_Control_meta-analysis
13648	ENSG00000205220	203.63289817205	0.0214476681916744	0.0594305357338437	0.718184419731094	0.955387079548596	Urban_V_Control_meta-analysis
13649	ENSG00000205250	950.321481597656	-0.0222320328853899	0.0340692921800847	0.514044227839636	0.905253210391364	Urban_V_Control_meta-analysis
13650	ENSG00000205268	355.967898701752	-0.0291578331878248	0.0454651646713119	0.521313172023475	0.907815710968176	Urban_V_Control_meta-analysis
13651	ENSG00000205269	93.2723376097915	0.0857844716393526	0.0750791497419105	0.253210043731008	0.76963539127966	Urban_V_Control_meta-analysis
13652	ENSG00000205277	1380.79528817391	0.0509482659043419	0.160565917940848	0.751012669023425	0.959489834926416	Urban_V_Control_meta-analysis
13653	ENSG00000205302	805.323466694575	-0.0804429055802562	0.0376151616243903	0.0324699718817271	0.315051273564362	Urban_V_Control_meta-analysis
13654	ENSG00000205323	48.0982063855847	0.0652918492340936	0.107473015002119	0.543506842126048	0.915926640590404	Urban_V_Control_meta-analysis
13655	ENSG00000205336	9654.28646305541	-0.0198532210596405	0.0250179767742596	0.42745266458731	0.876049404315095	Urban_V_Control_meta-analysis
13656	ENSG00000205339	3408.91634891691	0.016724362833495	0.0291467718908756	0.566104422988996	0.923054052561513	Urban_V_Control_meta-analysis
13657	ENSG00000205352	845.109592448813	-0.0323128894963077	0.0354614058536548	0.362183222768655	0.844126957654548	Urban_V_Control_meta-analysis
13658	ENSG00000205356	1404.03780355381	0.0286263589180973	0.0298765539194947	0.337984783774221	0.827082187374253	Urban_V_Control_meta-analysis
13659	ENSG00000205358	23.082127975813	-0.554142863750605	0.220366019972907	0.0119151445558755	0.173785153048321	Urban_V_Control_meta-analysis
13660	ENSG00000205362	28.1893467641426	-0.580766981140286	0.22729686108951	0.0106156259986268	0.163631999978833	Urban_V_Control_meta-analysis
13661	ENSG00000205363	3.96048746653229	0.385486367396451	0.447253902043708	0.388744727913518	0.861961702690727	Urban_V_Control_meta-analysis
13662	ENSG00000205364	62.0913709761561	-0.614449915290125	0.154859767805178	7.25444184296792e-05	0.00515019883651195	Urban_V_Control_meta-analysis
13663	ENSG00000205413	1676.99499089542	-0.333557354212705	0.065886710693675	4.13600301408585e-07	0.000106735561653829	Urban_V_Control_meta-analysis
13664	ENSG00000205420	75.2152549002561	-0.0787429830235158	0.0968056500501955	0.415981256282544	0.871507149472398	Urban_V_Control_meta-analysis
13665	ENSG00000205423	419.016558846202	-0.0510070259828718	0.0389494962353835	0.190341914621432	0.710156859644828	Urban_V_Control_meta-analysis
13666	ENSG00000205426	54.8610308023642	0.369313796874714	0.125869811628736	0.00334523413578467	0.0754918845875243	Urban_V_Control_meta-analysis
13667	ENSG00000205436	469.028902360305	0.174396610005751	0.0533000502136518	0.00106797756358336	0.0352322495202758	Urban_V_Control_meta-analysis
13668	ENSG00000205456	2.96349984035547	0.335544642851528	0.792894502168187	0.672156993253529	0.947617577941358	Urban_V_Control_meta-analysis
13669	ENSG00000205464	54.036105641639	-0.154800547186604	0.111025110986048	0.163231829742107	0.672427722933498	Urban_V_Control_meta-analysis
13670	ENSG00000205476	987.785290084731	0.114289497959236	0.036951734628406	0.00198184202349391	0.0524123510345498	Urban_V_Control_meta-analysis
13671	ENSG00000205502	15.1419024878498	0.165075184857561	0.269753189702149	0.540571524832686	0.914285877095452	Urban_V_Control_meta-analysis
13672	ENSG00000205517	2245.88256910743	0.0100333537397335	0.0233427597881765	0.667321324720731	0.945926099461041	Urban_V_Control_meta-analysis
13673	ENSG00000205531	3731.36886488078	-0.000936137642888953	0.0204402788471151	0.963470716653505	0.996994662168936	Urban_V_Control_meta-analysis
13674	ENSG00000205544	19.0339804211044	-0.00601626470876934	0.166224504650802	0.9711279820217	0.997948341363458	Urban_V_Control_meta-analysis
13675	ENSG00000205560	51.4319370076626	-0.0608958874393831	0.113685333403758	0.592198406899805	0.928793133432895	Urban_V_Control_meta-analysis
13676	ENSG00000205571	126.980807013229	0.125569470813288	0.0745144111080517	0.0919557238685442	0.531920311604015	Urban_V_Control_meta-analysis
13677	ENSG00000205572	45.7600654966176	-0.0637428696920935	0.106331181216178	0.548856271524643	0.917299995716205	Urban_V_Control_meta-analysis
13678	ENSG00000205581	5209.44279301479	-0.0386991548078603	0.0223192286376243	0.0829370660882321	0.511750078212709	Urban_V_Control_meta-analysis
13679	ENSG00000205593	265.111870867791	0.00109181849533836	0.0533208945666418	0.983663360195827	0.99911584169182	Urban_V_Control_meta-analysis
13680	ENSG00000205609	99.3456900654857	0.0859951027755654	0.080047331735943	0.282686821698779	0.78703707901114	Urban_V_Control_meta-analysis
13681	ENSG00000205629	610.63950624518	0.0400245230034411	0.0353111267329142	0.257011938138784	0.772885184579026	Urban_V_Control_meta-analysis
13682	ENSG00000205639	13.515779130158	-0.175748975226187	0.193982698755681	0.364934078454783	0.846346608968914	Urban_V_Control_meta-analysis
13683	ENSG00000205643	75.0970533935285	-0.0589332547257491	0.0873792581039459	0.500022979053454	0.902084788191827	Urban_V_Control_meta-analysis
13684	ENSG00000205659	162.288626017852	0.00543387219453166	0.0614342455869413	0.929518852321156	0.99111431544691	Urban_V_Control_meta-analysis
13685	ENSG00000205670	38.9002902214309	0.17778160184892	0.140534289782627	0.205856724320886	0.72740891986179	Urban_V_Control_meta-analysis
13686	ENSG00000205683	68.0229092741002	0.0621230881474032	0.100031061160448	0.534574634254795	0.913500299726658	Urban_V_Control_meta-analysis
13687	ENSG00000205707	123.254333042905	-0.0988099513124912	0.0704156080524327	0.16054548033416	0.667986528201921	Urban_V_Control_meta-analysis
13688	ENSG00000205710	44.0401375794376	-0.189572640815792	0.111381193170846	0.0887522546161664	0.526113383471389	Urban_V_Control_meta-analysis
13689	ENSG00000205726	2774.45284149523	0.0227035148324738	0.024873349149478	0.361366312677648	0.843451641552497	Urban_V_Control_meta-analysis
13690	ENSG00000205730	2806.6470209547	0.06609896301707	0.0243740990060094	0.00669083443089937	0.121666542397191	Urban_V_Control_meta-analysis
13691	ENSG00000205744	16.4432264603073	0.0786688069299793	0.176965383004115	0.656649701623435	0.944837761985958	Urban_V_Control_meta-analysis
13692	ENSG00000205754	16.0086828887439	0.0493340908221645	0.202109196763045	0.80715630053976	0.967124051905379	Urban_V_Control_meta-analysis
13693	ENSG00000205758	443.329987306147	0.0188098572261915	0.0372648753388032	0.613726683043853	0.934960495390294	Urban_V_Control_meta-analysis
13694	ENSG00000205765	741.891673199006	0.0300069116758795	0.0341557993625715	0.379655890502343	0.854525720679515	Urban_V_Control_meta-analysis
13695	ENSG00000205795	5.44739874446898	0.293044358709423	0.330934837675098	0.375884478407525	0.851432643775425	Urban_V_Control_meta-analysis
13696	ENSG00000205808	782.820682714478	-0.0663125668368783	0.0388880467374132	0.0881539201120773	0.525555997309201	Urban_V_Control_meta-analysis
13697	ENSG00000205838	3.58627203768509	-0.469461043862989	0.392490855082444	0.231654821560242	0.751668453653188	Urban_V_Control_meta-analysis
13698	ENSG00000205853	15.3225117254324	0.0620188940108108	0.188064070959889	0.741569717517735	0.958630324200913	Urban_V_Control_meta-analysis
13699	ENSG00000205861	9.0680954796428	0.0535962297490491	0.234658688952917	0.819334675975119	0.969431480612623	Urban_V_Control_meta-analysis
13700	ENSG00000205864	5.24757872766833	0.387639336671944	0.380434450790276	0.308232129435576	0.805463737915597	Urban_V_Control_meta-analysis
13701	ENSG00000205899	1.02767388575699	0.077645071181002	0.766699377732894	0.919334654686859	0.989462832973883	Urban_V_Control_meta-analysis
13702	ENSG00000205903	1756.13236413289	-0.0231924584190171	0.0339125365853247	0.494044372611849	0.898875365225106	Urban_V_Control_meta-analysis
13703	ENSG00000205922	452.839294444198	-0.0346948109493358	0.0525078434292734	0.508769557336931	0.903416744958601	Urban_V_Control_meta-analysis
13704	ENSG00000205937	3113.44956418971	0.00501543104017113	0.0251361748348441	0.841847865003398	0.974008665851065	Urban_V_Control_meta-analysis
13705	ENSG00000205978	739.45090863935	0.083819853394679	0.0405039172723731	0.0385061429283645	0.344573985936147	Urban_V_Control_meta-analysis
13706	ENSG00000205981	281.217745837949	-0.00290925390020564	0.0469917315038712	0.950634575056662	0.995117484702522	Urban_V_Control_meta-analysis
13707	ENSG00000206052	2.05893581773387	-0.0887855853831902	0.587834060548776	0.879945331385582	0.981045048100732	Urban_V_Control_meta-analysis
13708	ENSG00000206053	4181.80190359535	0.00531881221187393	0.0232778158976785	0.819263190278229	0.969431480612623	Urban_V_Control_meta-analysis
13709	ENSG00000206069	9.85264812476745	-0.0301150502424689	0.252756275515345	0.905159214122913	0.986415163190751	Urban_V_Control_meta-analysis
13710	ENSG00000206075	3454.58982358061	-0.00772923085317231	0.0253916075251291	0.760822402101309	0.960655249982049	Urban_V_Control_meta-analysis
13711	ENSG00000206077	110.385869792679	-0.0892480553619156	0.116063999795772	0.441919705901454	0.882405502860759	Urban_V_Control_meta-analysis
13712	ENSG00000206127	4.30996174494385	-0.524980024876256	0.361310737992046	0.146227194716842	0.640152639390112	Urban_V_Control_meta-analysis
13713	ENSG00000206140	39.7026773024166	6.2733600456292e-05	0.109265076229402	0.99954190149108	0.999987024103087	Urban_V_Control_meta-analysis
13714	ENSG00000206172	2.54324801284804	-0.794831956948135	0.569422249572417	0.162757601873595	0.672079162222499	Urban_V_Control_meta-analysis
13715	ENSG00000206190	25.7291698084718	-0.0287190257335236	0.191098076656021	0.880540380808858	0.981178677732428	Urban_V_Control_meta-analysis
13716	ENSG00000206262	16.952748897966	-0.168635527148532	0.205959337036657	0.412911552580446	0.870203482782816	Urban_V_Control_meta-analysis
13717	ENSG00000206384	9.67597329612959	-0.0972316267356335	0.265492796917676	0.714192896836949	0.954085860348266	Urban_V_Control_meta-analysis
13718	ENSG00000206418	689.228343851117	0.00211326606830018	0.0328146571760088	0.948651677952857	0.994483255611823	Urban_V_Control_meta-analysis
13719	ENSG00000206432	1.50875907826225	0.239001206023615	0.835024998891989	0.774709304662915	0.961203410048091	Urban_V_Control_meta-analysis
13720	ENSG00000206503	40919.2861863233	-0.0508875214209018	0.0251666140809782	0.0431737750204485	0.364395305299439	Urban_V_Control_meta-analysis
13721	ENSG00000206527	2027.88438631565	-0.0608166777876054	0.0243964329772878	0.0126721931671522	0.180210252715471	Urban_V_Control_meta-analysis
13722	ENSG00000206530	217.992234968982	0.0226352725898401	0.0566765917726664	0.68961614828772	0.949878201079991	Urban_V_Control_meta-analysis
13723	ENSG00000206535	13.1505545116745	-0.0714105027411417	0.227328674428913	0.753423152994874	0.959489834926416	Urban_V_Control_meta-analysis
13724	ENSG00000206538	4419.9700774354	0.0653052643819882	0.0256179239794071	0.010796972551092	0.164996715202934	Urban_V_Control_meta-analysis
13725	ENSG00000206557	1.16106634308086	-0.695334457311836	0.83411915743851	0.404497824317032	0.866812835182467	Urban_V_Control_meta-analysis
13726	ENSG00000206559	7.34997749780793	0.0713391811391664	0.269162257101839	0.790977455700893	0.963294779623628	Urban_V_Control_meta-analysis
13727	ENSG00000206560	1024.66415852136	0.0059994641727239	0.0307803529636455	0.845461737582984	0.974555626457865	Urban_V_Control_meta-analysis
13728	ENSG00000206561	60.4219971480935	-0.0895693982056932	0.091320679981933	0.326680169607658	0.81586586028898	Urban_V_Control_meta-analysis
13729	ENSG00000206562	311.269080486113	-0.0136051210492922	0.0458688171295082	0.766764754790175	0.96091920560929	Urban_V_Control_meta-analysis
13730	ENSG00000211445	83.3003456741024	-0.108149166193784	0.10765053693795	0.315074118574105	0.810349766466112	Urban_V_Control_meta-analysis
13731	ENSG00000211448	1.22009828582208	-0.373697511336235	0.786850327077596	0.634838058420997	0.939717729182713	Urban_V_Control_meta-analysis
13732	ENSG00000211450	60.6653525925184	0.0944171678810581	0.0923338234484964	0.306514427286534	0.804543405172906	Urban_V_Control_meta-analysis
13733	ENSG00000211455	5062.55245890834	-0.0344543018352783	0.0310584757878184	0.267285030740066	0.7785473314839	Urban_V_Control_meta-analysis
13734	ENSG00000211456	967.221587582263	-0.00370705931599418	0.0286558522437279	0.897068979199544	0.98491788179994	Urban_V_Control_meta-analysis
13735	ENSG00000211460	1295.54936878591	0.00130884569307446	0.0278080663107734	0.962459729881544	0.996919398082669	Urban_V_Control_meta-analysis
13736	ENSG00000211584	331.966084007269	-0.0105398816665284	0.0443858599750205	0.81229967881025	0.96873769925514	Urban_V_Control_meta-analysis
13737	ENSG00000212122	12.4035924618009	0.180199657538928	0.218335528902924	0.409182196397913	0.86916331468202	Urban_V_Control_meta-analysis
13738	ENSG00000212123	11.8809431596861	0.168324186267204	0.227153083505139	0.458683426962355	0.887550808428142	Urban_V_Control_meta-analysis
13739	ENSG00000212124	16.8329149970858	0.0983694276046145	0.1835987820839	0.592107322803702	0.928793133432895	Urban_V_Control_meta-analysis
13740	ENSG00000212126	8.71515374591419	0.0639810596266045	0.260093934618143	0.805688328722674	0.966459729148417	Urban_V_Control_meta-analysis
13741	ENSG00000212127	23.3996467398306	0.0883658000088587	0.156085799952903	0.571301290788327	0.925251341830677	Urban_V_Control_meta-analysis
13742	ENSG00000212128	13.5943064322308	0.410744216144634	0.19287159333007	0.0332025643055208	0.319639608236061	Urban_V_Control_meta-analysis
13743	ENSG00000212719	207.719358344355	0.0726016527631439	0.0593604386769306	0.221305287826065	0.743397261379076	Urban_V_Control_meta-analysis
13744	ENSG00000212724	1206.67053143345	0.0725369827562511	0.0545791110882217	0.183839845124067	0.702792315568281	Urban_V_Control_meta-analysis
13745	ENSG00000212725	8.33510995932844	0.0852161299057344	0.378461265008554	0.821851123537782	0.969444602347826	Urban_V_Control_meta-analysis
13746	ENSG00000212864	164.018122452621	-0.0307103397953119	0.0680713556854324	0.651881997208286	0.943865511329447	Urban_V_Control_meta-analysis
13747	ENSG00000212901	34.8919246347771	-0.0675521330129499	0.159945965219155	0.672774337597507	0.947819794097042	Urban_V_Control_meta-analysis
13748	ENSG00000212916	50.8641377957141	-0.072219668050856	0.106127004136924	0.4961864800507	0.90034718244597	Urban_V_Control_meta-analysis
13749	ENSG00000212993	25.7221936025003	0.0595685703896641	0.147482199284447	0.68628371285943	0.949479726982034	Urban_V_Control_meta-analysis
13750	ENSG00000213015	332.365146759118	0.0328259553537392	0.045178319653391	0.467479325083805	0.889801237371031	Urban_V_Control_meta-analysis
13751	ENSG00000213020	549.714396642206	0.0690678496237611	0.0349360743101771	0.0480441192692288	0.387712336679935	Urban_V_Control_meta-analysis
13752	ENSG00000213024	1017.70508666174	0.0166183963667811	0.0291234506220432	0.568257887473814	0.924153463901579	Urban_V_Control_meta-analysis
13753	ENSG00000213030	149.195858528385	-0.0230781913531547	0.0795154790624925	0.771636305188531	0.961067697437417	Urban_V_Control_meta-analysis
13754	ENSG00000213047	765.766824691677	-0.00541346377112137	0.0333946213631533	0.871222492667696	0.979039182657897	Urban_V_Control_meta-analysis
13755	ENSG00000213064	5096.22533579111	0.186903281397646	0.0281474010866905	3.13340214044599e-11	3.54012433800506e-08	Urban_V_Control_meta-analysis
13756	ENSG00000213066	229.279436786584	0.0521856151983587	0.0488756901611744	0.285646249615367	0.790653945615493	Urban_V_Control_meta-analysis
13757	ENSG00000213079	1188.9300599113	0.0302856154447288	0.0275538359689898	0.271705545914216	0.782794961760136	Urban_V_Control_meta-analysis
13758	ENSG00000213085	68.9862190548997	-0.0988640601636465	0.0974852552163332	0.310514175008027	0.807316672104068	Urban_V_Control_meta-analysis
13759	ENSG00000213096	761.741886910056	-0.00982506188406994	0.0332424568853626	0.767567932449923	0.96091920560929	Urban_V_Control_meta-analysis
13760	ENSG00000213123	6.8615981456626	0.440278454486717	0.276108261220684	0.110804775103395	0.575682863640865	Urban_V_Control_meta-analysis
13761	ENSG00000213139	34.2823412213637	0.0544083621191727	0.121689731966788	0.654797620405005	0.9447349252515	Urban_V_Control_meta-analysis
13762	ENSG00000213145	40.7692993136803	-0.314315254853873	0.130744830027006	0.0162151842866906	0.208968467679081	Urban_V_Control_meta-analysis
13763	ENSG00000213160	455.95925049034	0.00546941929209156	0.0399919837802495	0.891218217180658	0.984213156495239	Urban_V_Control_meta-analysis
13764	ENSG00000213185	70.1782301538222	0.0521446866961131	0.0897201643437597	0.561110721254499	0.921874815933063	Urban_V_Control_meta-analysis
13765	ENSG00000213186	201.335016524697	0.0597299341315352	0.0546638169199279	0.274535331082106	0.783908918840198	Urban_V_Control_meta-analysis
13766	ENSG00000213190	518.219670739777	-0.036679199857558	0.0605602271235965	0.544737340783961	0.915930578705292	Urban_V_Control_meta-analysis
13767	ENSG00000213199	33.9755077249464	-0.0270450898168684	0.137250294990912	0.843788871163056	0.974555626457865	Urban_V_Control_meta-analysis
13768	ENSG00000213204	11.3513671297841	0.10966328220595	0.219745370773146	0.61774622837579	0.935652346822217	Urban_V_Control_meta-analysis
13769	ENSG00000213213	26.2555079155648	-0.115235949973487	0.20369250672147	0.571574039927536	0.925251341830677	Urban_V_Control_meta-analysis
13770	ENSG00000213214	491.561048086891	0.0249356079108211	0.0444526179926841	0.574832975039808	0.925842973162163	Urban_V_Control_meta-analysis
13771	ENSG00000213221	10.5969483940863	0.126111360357031	0.251596697712925	0.616199340999097	0.935237108034206	Urban_V_Control_meta-analysis
13772	ENSG00000213246	22.223538313635	0.00760966831243828	0.164702091614685	0.963148753472619	0.996919398082669	Urban_V_Control_meta-analysis
13773	ENSG00000213281	2704.95047626573	0.027229289623428	0.0305386571664127	0.372589410719379	0.851108380981376	Urban_V_Control_meta-analysis
13774	ENSG00000213316	14.0766502729418	-0.059451481173952	0.19763712833668	0.763558392394718	0.960655249982049	Urban_V_Control_meta-analysis
13775	ENSG00000213337	53.766990469138	0.0113523531794326	0.100018354664215	0.909632023612582	0.9874457584051	Urban_V_Control_meta-analysis
13776	ENSG00000213339	320.628923426122	0.0569338370764029	0.0528289689260255	0.281167174588241	0.786447292063878	Urban_V_Control_meta-analysis
13777	ENSG00000213341	940.742134228105	-0.0659761752338641	0.0311719864938346	0.0343004905437651	0.324773231437822	Urban_V_Control_meta-analysis
13778	ENSG00000213347	95.0488792844627	-0.028191245027858	0.0813020810518839	0.728781468229101	0.956975142262759	Urban_V_Control_meta-analysis
13779	ENSG00000213366	145.624067017912	0.104733950085875	0.0691871382142239	0.130082218851727	0.611468763416629	Urban_V_Control_meta-analysis
13780	ENSG00000213380	207.212922474952	0.0196176207057692	0.0594656316073156	0.741476681884543	0.958630324200913	Urban_V_Control_meta-analysis
13781	ENSG00000213390	109.050764031637	-0.0436660508660843	0.0734210180442691	0.552020606920989	0.918562620366412	Urban_V_Control_meta-analysis
13782	ENSG00000213398	483.791496401856	0.0244629163354199	0.0446577952940799	0.583838832951943	0.927722379571368	Urban_V_Control_meta-analysis
13783	ENSG00000213413	10.092842775667	0.956193984496667	0.444699803692037	0.0315393152070529	0.308677629453245	Urban_V_Control_meta-analysis
13784	ENSG00000213416	3.28102776841259	-0.168583179022558	0.427687684251072	0.693452901450843	0.950518195038179	Urban_V_Control_meta-analysis
13785	ENSG00000213417	1.09223432011131	-0.458120993453101	0.826112902818959	0.579202427975943	0.927722379571368	Urban_V_Control_meta-analysis
13786	ENSG00000213420	399.274756857972	-0.106877996926109	0.0520833685180134	0.0401642053570543	0.351197389275678	Urban_V_Control_meta-analysis
13787	ENSG00000213445	904.140600441758	-0.0161625311006003	0.0421613749692259	0.701460833514742	0.951568355808815	Urban_V_Control_meta-analysis
13788	ENSG00000213462	434.368346850456	0.0558713876143166	0.0441087910471036	0.205272457647366	0.726949827879117	Urban_V_Control_meta-analysis
13789	ENSG00000213463	1398.09885446072	0.0463672743243253	0.0306587060483256	0.130440035553425	0.611468763416629	Urban_V_Control_meta-analysis
13790	ENSG00000213465	151.235657273968	-0.00465411869368968	0.0674617975373861	0.944998413791359	0.993934639220147	Urban_V_Control_meta-analysis
13791	ENSG00000213471	1.71968222162053	0.552360852592908	0.548152111801275	0.313609044560155	0.809592168006085	Urban_V_Control_meta-analysis
13792	ENSG00000213516	258.803840015168	0.0213449876658714	0.0513201537457946	0.677469837018513	0.947985772791038	Urban_V_Control_meta-analysis
13793	ENSG00000213523	866.876806518395	-0.000750342901048332	0.033989804537951	0.982387707093555	0.998996015857181	Urban_V_Control_meta-analysis
13794	ENSG00000213533	10.6832866571655	0.169179303985056	0.218495382443558	0.438757924259925	0.88026668190079	Urban_V_Control_meta-analysis
13795	ENSG00000213551	709.960437255711	-0.0476696345660249	0.0335691608371729	0.155595312916272	0.658791820909604	Urban_V_Control_meta-analysis
13796	ENSG00000213563	557.473791220728	-0.0970581147605342	0.0430223605948377	0.024071112591113	0.264881569090652	Urban_V_Control_meta-analysis
13797	ENSG00000213585	2665.1628392183	0.0312422899611464	0.0320120809431651	0.329087701273312	0.817954169297034	Urban_V_Control_meta-analysis
13798	ENSG00000213588	259.726569560792	-0.0208028522656406	0.0461240082142605	0.651975101950815	0.943865511329447	Urban_V_Control_meta-analysis
13799	ENSG00000213593	801.473735224367	-0.0375142653509405	0.0347575688393246	0.280448611217636	0.786447292063878	Urban_V_Control_meta-analysis
13800	ENSG00000213614	484.810825030071	-0.0457984171855606	0.0423946874672808	0.2800145287045	0.786447292063878	Urban_V_Control_meta-analysis
13801	ENSG00000213619	527.651084950561	-0.00709796878247415	0.037741179227784	0.850822085262452	0.976041406479559	Urban_V_Control_meta-analysis
13802	ENSG00000213625	2585.64349691873	-0.000644739310283548	0.0234425626789859	0.978058597830499	0.99857086938332	Urban_V_Control_meta-analysis
13803	ENSG00000213626	8883.80878180287	0.0899961820338323	0.0295315252836156	0.00230783199374819	0.0581500974802694	Urban_V_Control_meta-analysis
13804	ENSG00000213638	91.1740079495266	0.0924022800763418	0.0801215388145635	0.248796952419855	0.766413407531319	Urban_V_Control_meta-analysis
13805	ENSG00000213639	9460.50424600378	-0.0145089694921906	0.0237060400697025	0.540513393818023	0.914285877095452	Urban_V_Control_meta-analysis
13806	ENSG00000213654	432.787679099212	-0.0102128546377765	0.0478467499195806	0.83097654097154	0.971746584868255	Urban_V_Control_meta-analysis
13807	ENSG00000213658	14.7645768593175	-0.00532043863520214	0.185642016659311	0.97713602311243	0.998350981468638	Urban_V_Control_meta-analysis
13808	ENSG00000213672	494.084394134182	-0.0556589791334252	0.0441806583302756	0.207740002586722	0.730015002113611	Urban_V_Control_meta-analysis
13809	ENSG00000213676	1840.09443672768	-0.0376081462261041	0.0309140142922526	0.223779144273999	0.743397261379076	Urban_V_Control_meta-analysis
13810	ENSG00000213694	224.551938558795	-0.0656204875023206	0.0715092077569661	0.358801670772395	0.842260378076282	Urban_V_Control_meta-analysis
13811	ENSG00000213699	998.167858847847	0.0974434660678005	0.0339105023399085	0.00405889020252988	0.0850864938564061	Urban_V_Control_meta-analysis
13812	ENSG00000213714	5.0667312050432	-0.395848536465144	0.362647255845921	0.275029822521952	0.783908918840198	Urban_V_Control_meta-analysis
13813	ENSG00000213719	10132.4327525187	0.00667126350893309	0.0210435158816668	0.751226692063598	0.959489834926416	Urban_V_Control_meta-analysis
13814	ENSG00000213722	2343.89079269462	-0.0356328658801094	0.0285342134905904	0.211746695222401	0.734902456252437	Urban_V_Control_meta-analysis
13815	ENSG00000213741	1491.04652116227	0.0420830925857335	0.036261045082367	0.24582117076173	0.764012962740418	Urban_V_Control_meta-analysis
13816	ENSG00000213760	16.0084108376439	-0.08035277982129	0.183313779412574	0.661143717435205	0.945444283277561	Urban_V_Control_meta-analysis
13817	ENSG00000213762	552.519405646865	-0.0127495425915056	0.038166186127502	0.738339296074255	0.958182800507145	Urban_V_Control_meta-analysis
13818	ENSG00000213782	52.2190689502146	0.0381288849055184	0.0989136949335238	0.699884564024561	0.950687921249086	Urban_V_Control_meta-analysis
13819	ENSG00000213793	479.358262518666	-0.0488249724368934	0.0439827872128937	0.266959068625788	0.777768616438692	Urban_V_Control_meta-analysis
13820	ENSG00000213799	312.069878985177	-0.0257099070869339	0.0444679922958834	0.563151658680366	0.923054052561513	Urban_V_Control_meta-analysis
13821	ENSG00000213853	698.721060944248	-0.0563852495296498	0.0378597074130448	0.136402914438808	0.622857208440997	Urban_V_Control_meta-analysis
13822	ENSG00000213859	1519.87605755952	-0.00832721085553114	0.0357882549153177	0.8160099071591	0.968896163873698	Urban_V_Control_meta-analysis
13823	ENSG00000213886	199.575975195601	0.0167631652473908	0.0688437280137685	0.807621263856095	0.967355908197149	Urban_V_Control_meta-analysis
13824	ENSG00000213889	25.3115841659516	-0.0519258674214749	0.148788927474347	0.727096718002431	0.956975142262759	Urban_V_Control_meta-analysis
13825	ENSG00000213892	2.72077901560965	0.0703184151941012	0.545910659978047	0.897508480957711	0.984948446446148	Urban_V_Control_meta-analysis
13826	ENSG00000213901	38.8343275681562	0.0173739264913835	0.115320879982824	0.880246098832731	0.981087144605137	Urban_V_Control_meta-analysis
13827	ENSG00000213903	101.573136676276	0.0345301914399854	0.0800611847749576	0.666252044303119	0.945926099461041	Urban_V_Control_meta-analysis
13828	ENSG00000213906	67.153599331954	0.0605537351662883	0.0923324650051022	0.511938148600355	0.904189884068562	Urban_V_Control_meta-analysis
13829	ENSG00000213918	829.692806512433	-0.0140892342135564	0.0340585336517292	0.679110626385654	0.947985772791038	Urban_V_Control_meta-analysis
13830	ENSG00000213920	2.25847435961083	0.16649842796281	0.479237312670222	0.728272987602289	0.956975142262759	Urban_V_Control_meta-analysis
13831	ENSG00000213923	3063.02481152378	-0.0245939809214735	0.0273696092417684	0.368872571574126	0.848078141843543	Urban_V_Control_meta-analysis
13832	ENSG00000213928	103.477346661132	-0.0641725566372699	0.0752966888730808	0.394068323549464	0.864995606591705	Urban_V_Control_meta-analysis
13833	ENSG00000213930	163.279720730008	-0.0352058991582382	0.0636657845111277	0.580277173733917	0.927722379571368	Urban_V_Control_meta-analysis
13834	ENSG00000213937	258.684592759941	0.141021488126218	0.0545172716175457	0.00968913471451833	0.155119963476815	Urban_V_Control_meta-analysis
13835	ENSG00000213949	936.590690189953	-0.213405787396564	0.0495688606210789	1.66805619245622e-05	0.00177925993861997	Urban_V_Control_meta-analysis
13836	ENSG00000213965	471.313130562875	0.0561081142219646	0.0420922055919336	0.182538008471774	0.701763574580759	Urban_V_Control_meta-analysis
13837	ENSG00000213977	127.186146067345	0.134359609533387	0.074424863617998	0.0710269022658429	0.47341011459358	Urban_V_Control_meta-analysis
13838	ENSG00000213983	2351.44000994457	-0.0275752011101129	0.0268918060200471	0.305168468587716	0.804195550026945	Urban_V_Control_meta-analysis
13839	ENSG00000213995	1065.23398339799	-0.0601075762857678	0.0279022009382638	0.0312226506962064	0.306856188513517	Urban_V_Control_meta-analysis
13840	ENSG00000213996	5.81204020419918	-0.204597285701118	0.384136353316777	0.594299211910777	0.929107798011478	Urban_V_Control_meta-analysis
13841	ENSG00000213999	8.15220907090213	-0.157862260111185	0.246408339041695	0.521748108061751	0.907980175004135	Urban_V_Control_meta-analysis
13842	ENSG00000214013	681.682634402339	0.0574451883006088	0.032928395097944	0.0810634601799659	0.505659010869183	Urban_V_Control_meta-analysis
13843	ENSG00000214021	831.080080101417	0.0507618254437604	0.0359731844074677	0.158214597913895	0.664243916720632	Urban_V_Control_meta-analysis
13844	ENSG00000214022	2330.08827080728	0.0261450074145757	0.0274856298047778	0.341490369487436	0.829543665421745	Urban_V_Control_meta-analysis
13845	ENSG00000214026	194.611478442025	-0.0907969555974838	0.0571319493711767	0.112003942187907	0.578271402067282	Urban_V_Control_meta-analysis
13846	ENSG00000214029	134.281522527884	0.0718525728502228	0.0639007446908745	0.260826281542181	0.776372460117026	Urban_V_Control_meta-analysis
13847	ENSG00000214046	570.333468691486	0.0026254888395941	0.0330555546512125	0.936693347282023	0.992303679572158	Urban_V_Control_meta-analysis
13848	ENSG00000214050	72.046251430368	-0.0234997639312294	0.0932592169788875	0.801053982990269	0.965938523202821	Urban_V_Control_meta-analysis
13849	ENSG00000214063	376.786133282955	0.020666366060237	0.0556097715736302	0.710166921468571	0.953402183762395	Urban_V_Control_meta-analysis
13850	ENSG00000214078	1681.66109074537	0.00163894746057221	0.0260773396389526	0.949886357522419	0.995080081731451	Urban_V_Control_meta-analysis
13851	ENSG00000214087	701.685941603012	-0.0175472536942912	0.0337818607853453	0.603462117657501	0.931112305689402	Urban_V_Control_meta-analysis
13852	ENSG00000214113	234.171764680851	0.0300630637716138	0.0505656804238576	0.552154380251255	0.918562620366412	Urban_V_Control_meta-analysis
13853	ENSG00000214114	261.676051734788	0.0582114177516311	0.0538513426479579	0.279712673373448	0.786447292063878	Urban_V_Control_meta-analysis
13854	ENSG00000214140	4.78066100218489	0.184974369015395	0.32755809614593	0.572273032302737	0.925251341830677	Urban_V_Control_meta-analysis
13855	ENSG00000214160	373.823274717564	-0.0167270141372994	0.0445611756737193	0.707383884134401	0.952673090503621	Urban_V_Control_meta-analysis
13856	ENSG00000214189	9.04941636614174	0.0383071738251197	0.36854773831402	0.917216270443872	0.98914023092427	Urban_V_Control_meta-analysis
13857	ENSG00000214193	1291.25699152578	0.00843703004287341	0.0407962527112843	0.836159068930142	0.973461664662815	Urban_V_Control_meta-analysis
13858	ENSG00000214194	282.071742038318	0.0475994260083432	0.0537615809701567	0.375951741130944	0.851432643775425	Urban_V_Control_meta-analysis
13859	ENSG00000214212	9.33664316706397	0.0817921100690487	0.261262831640407	0.754231681613003	0.959505995532166	Urban_V_Control_meta-analysis
13860	ENSG00000214226	70.8087740130973	-0.109866534941113	0.0876261368025229	0.209911038921687	0.733149839448436	Urban_V_Control_meta-analysis
13861	ENSG00000214253	1415.84587764423	0.00735578181832945	0.0299225492359382	0.805815862766577	0.966459729148417	Urban_V_Control_meta-analysis
13862	ENSG00000214274	43.3953473951603	-0.184987420498539	0.158691359225076	0.243733458603715	0.76069877295447	Urban_V_Control_meta-analysis
13863	ENSG00000214279	56.3280567934272	-0.00599136444780938	0.10405944624672	0.954086078046897	0.995117484702522	Urban_V_Control_meta-analysis
13864	ENSG00000214290	19.8690884196931	-0.26752766662783	0.267218180954501	0.316750343083033	0.811270288030818	Urban_V_Control_meta-analysis
13865	ENSG00000214309	43.6913588427067	0.126845847008903	0.109174289234577	0.245290077370185	0.76338104906194	Urban_V_Control_meta-analysis
13866	ENSG00000214336	11.2789543910957	-0.244566967401812	0.319477344680991	0.443960712447471	0.884163729046495	Urban_V_Control_meta-analysis
13867	ENSG00000214338	0.891796797151299	0.970128758140036	1.09269206740665	0.374630253287329	0.851432643775425	Urban_V_Control_meta-analysis
13868	ENSG00000214357	8313.43034165872	0.153104312962361	0.0417965815194342	0.000249198545303856	0.0128203756982536	Urban_V_Control_meta-analysis
13869	ENSG00000214367	252.848302529385	-0.108478418172206	0.0506196979641768	0.0321124552370541	0.312339990147639	Urban_V_Control_meta-analysis
13870	ENSG00000214376	26.1832412012885	0.0405503104084556	0.148291064837879	0.784506706920077	0.963294779623628	Urban_V_Control_meta-analysis
13871	ENSG00000214413	389.101199413994	-0.00740881859180704	0.0416127452224158	0.858689949762494	0.97786705477116	Urban_V_Control_meta-analysis
13872	ENSG00000214435	1.40274487097044	0.925788603548164	0.625531273668695	0.138872257519087	0.627316804151721	Urban_V_Control_meta-analysis
13873	ENSG00000214456	7.18717144367	-0.0375824336027824	0.33537640142689	0.910775468754865	0.987558111959734	Urban_V_Control_meta-analysis
13874	ENSG00000214491	5.09748511415684	-0.542736070520004	0.395812267542703	0.170313965176176	0.683134480526151	Urban_V_Control_meta-analysis
13875	ENSG00000214510	0.655090598374634	0.781041447734338	1.29039769183033	0.544998356786346	0.915930578705292	Urban_V_Control_meta-analysis
13876	ENSG00000214517	863.831015539186	0.0160551494787193	0.0305708396478938	0.599459069311189	0.930257382222354	Urban_V_Control_meta-analysis
13877	ENSG00000214530	2498.15008018528	-0.00945792625945127	0.0267485630054485	0.72364891952691	0.956894074793715	Urban_V_Control_meta-analysis
13878	ENSG00000214534	2.09921713509679	-0.158676737001262	0.491277001185595	0.746704081942301	0.959489834926416	Urban_V_Control_meta-analysis
13879	ENSG00000214562	67.4561935165474	0.0263182495152343	0.1009528225902	0.794325022168967	0.963913565013536	Urban_V_Control_meta-analysis
13880	ENSG00000214575	6.9083355035641	0.531179223978216	0.413690463032204	0.199141389210083	0.720315314412898	Urban_V_Control_meta-analysis
13881	ENSG00000214595	22.5938810073108	0.0596695865588273	0.168068076201936	0.7225654340569	0.95678522068115	Urban_V_Control_meta-analysis
13882	ENSG00000214654	54.4810076070798	-0.0919142150120255	0.103298988087394	0.373579653247456	0.851432643775425	Urban_V_Control_meta-analysis
13883	ENSG00000214655	3009.3213870721	-0.0101244154357317	0.0236552059467509	0.668651511556523	0.945926099461041	Urban_V_Control_meta-analysis
13884	ENSG00000214694	7.5312268006754	0.0936030940261673	0.25589508026528	0.714524020258332	0.954206058195205	Urban_V_Control_meta-analysis
13885	ENSG00000214706	564.358986987013	0.0018416963947222	0.0451132494445379	0.967436328016015	0.997357039191768	Urban_V_Control_meta-analysis
13886	ENSG00000214711	3.58649288746774	0.325382702590317	0.461812117751486	0.481072833776209	0.894410011320318	Urban_V_Control_meta-analysis
13887	ENSG00000214753	896.044122056066	0.00262866183469019	0.0280708485429753	0.925392089401171	0.990735676544161	Urban_V_Control_meta-analysis
13888	ENSG00000214756	72.5336622551338	-0.00377675999396897	0.0976337354224625	0.969143174608528	0.997445696239319	Urban_V_Control_meta-analysis
13889	ENSG00000214814	607.917133666784	-0.118469152924156	0.109792422232295	0.280575021870421	0.786447292063878	Urban_V_Control_meta-analysis
13890	ENSG00000214842	1.64924466284337	0.164464116458471	0.651113707190446	0.800585883074092	0.965797642251789	Urban_V_Control_meta-analysis
13891	ENSG00000214860	1.70526162502944	0.145013458575503	0.631634182385704	0.818414602400382	0.969431480612623	Urban_V_Control_meta-analysis
13892	ENSG00000214872	0.63755237914561	-0.707167942816614	1.74762307597087	0.685738053787499	0.949414001213439	Urban_V_Control_meta-analysis
13893	ENSG00000214941	298.261141990062	-0.0719144229023881	0.0452861996575615	0.112286649473844	0.578464029314351	Urban_V_Control_meta-analysis
13894	ENSG00000214944	2896.16828969734	0.0888004790369402	0.0355715925806845	0.0125465459747719	0.179396546556166	Urban_V_Control_meta-analysis
13895	ENSG00000214946	6.4134164898148	0.217885081582161	0.382074214249794	0.568495260545561	0.924153463901579	Urban_V_Control_meta-analysis
13896	ENSG00000214954	31.9966947600688	0.193738249937647	0.123593059734434	0.116986284797795	0.587974356387607	Urban_V_Control_meta-analysis
13897	ENSG00000214960	135.164981373885	0.0717412616096618	0.0661401838660776	0.278061218610976	0.785067848557547	Urban_V_Control_meta-analysis
13898	ENSG00000214967	6.68843263069911	-0.146047101941972	0.263860033048883	0.579919592299873	0.927722379571368	Urban_V_Control_meta-analysis
13899	ENSG00000215012	726.062062819903	-0.00770340393803023	0.0357693335470994	0.829484032463904	0.971292778060778	Urban_V_Control_meta-analysis
13900	ENSG00000215018	101.294078421124	0.0133776169658283	0.0776003840926624	0.86313005450927	0.97786841586943	Urban_V_Control_meta-analysis
13901	ENSG00000215021	1381.71387237096	0.0195270185018378	0.0254909624926983	0.443654332080576	0.883883615152437	Urban_V_Control_meta-analysis
13902	ENSG00000215041	582.095913031294	0.0436387501926847	0.0371991531621023	0.240751140388178	0.758054752897764	Urban_V_Control_meta-analysis
13903	ENSG00000215045	42.495207881241	-0.0651610120297451	0.115367656591357	0.572201790414594	0.925251341830677	Urban_V_Control_meta-analysis
13904	ENSG00000215114	724.933005831625	0.0105869826094833	0.0350243894755334	0.762442754941304	0.960655249982049	Urban_V_Control_meta-analysis
13905	ENSG00000215126	131.434288739382	0.121292071902274	0.0679858952015201	0.0744111541674853	0.483581830495437	Urban_V_Control_meta-analysis
13906	ENSG00000215182	1167.94143721839	-0.174654205513962	0.075214264485861	0.0202281515131649	0.238680253842654	Urban_V_Control_meta-analysis
13907	ENSG00000215183	4.95841470287017	-0.354284516646034	0.327656122040344	0.27957732457023	0.786447292063878	Urban_V_Control_meta-analysis
13908	ENSG00000215186	2.18695775776516	-0.140834745662421	0.568904688336984	0.804479349977337	0.966459729148417	Urban_V_Control_meta-analysis
13909	ENSG00000215187	3.39639139521302	0.499426746618883	0.448790694391356	0.265782407207486	0.777371696966677	Urban_V_Control_meta-analysis
13910	ENSG00000215193	2448.27845357693	0.110689962400718	0.0268609281296815	3.77470630745565e-05	0.00316205763975342	Urban_V_Control_meta-analysis
13911	ENSG00000215217	6.20855129330691	-0.112724074044018	0.328716759094012	0.731657448227449	0.956975142262759	Urban_V_Control_meta-analysis
13912	ENSG00000215251	448.113636729815	0.0215908271870972	0.0398859083021546	0.588290712457403	0.928759146710122	Urban_V_Control_meta-analysis
13913	ENSG00000215252	803.751930410117	-0.000994783118143528	0.0299228744674713	0.973479288907657	0.998248325483722	Urban_V_Control_meta-analysis
13914	ENSG00000215271	540.340885005355	0.0270021159420014	0.0417058660668533	0.517346128647002	0.906312092800729	Urban_V_Control_meta-analysis
13915	ENSG00000215305	490.506669480658	0.0115939220502272	0.0415171141408428	0.780048022533947	0.962363918835686	Urban_V_Control_meta-analysis
13916	ENSG00000215375	129.408717276644	-0.0572566184775396	0.0710739844752557	0.420478260206643	0.874516074783087	Urban_V_Control_meta-analysis
13917	ENSG00000215397	14.3286592862402	-0.068434892275731	0.254195191926868	0.787758989808977	0.963294779623628	Urban_V_Control_meta-analysis
13918	ENSG00000215421	1008.53087174143	0.0132486251385843	0.0336725735116784	0.69398383297362	0.950518195038179	Urban_V_Control_meta-analysis
13919	ENSG00000215440	131.03130992645	0.064595127024829	0.0691414167338802	0.350176751180853	0.835121183319965	Urban_V_Control_meta-analysis
13920	ENSG00000215474	8.29098617770662	-0.252243993377747	0.349264639421257	0.470162598496567	0.890519575658414	Urban_V_Control_meta-analysis
13921	ENSG00000215529	11.4856974091331	0.321435562447724	0.231361685874894	0.164735274317112	0.675490617394617	Urban_V_Control_meta-analysis
13922	ENSG00000215644	3.33681525232928	-0.0550964846645369	0.490445027337702	0.910554004461396	0.987549844914498	Urban_V_Control_meta-analysis
13923	ENSG00000215712	527.185224959124	-0.0340682023890449	0.0376944804064765	0.366102432596156	0.84684024999128	Urban_V_Control_meta-analysis
13924	ENSG00000215717	1012.22004288275	-0.0440106870015492	0.0302619299593572	0.145856170146914	0.63972004450401	Urban_V_Control_meta-analysis
13925	ENSG00000215784	5.57820572373742	0.022379531101422	0.325408085755376	0.945169720983408	0.993934639220147	Urban_V_Control_meta-analysis
13926	ENSG00000215788	905.067833927568	0.0321738671839867	0.0366003701973414	0.379369547923079	0.854525720679515	Urban_V_Control_meta-analysis
13927	ENSG00000215790	251.557354586131	0.0267256815475423	0.0509599220621242	0.599968993303337	0.930384573779291	Urban_V_Control_meta-analysis
13928	ENSG00000215817	31.9097898470355	-0.146382462546949	0.124508228231941	0.239720754840339	0.757975485921821	Urban_V_Control_meta-analysis
13929	ENSG00000215845	200.187104993964	-0.029349199182233	0.0557091089466739	0.598312030339335	0.930147630597626	Urban_V_Control_meta-analysis
13930	ENSG00000215883	49.0693889965311	0.122655701272584	0.108059114142402	0.256341947913324	0.772815933781963	Urban_V_Control_meta-analysis
13931	ENSG00000215910	3.26128752892209	-0.113402739557795	0.464348521108371	0.807061199159572	0.967124051905379	Urban_V_Control_meta-analysis
13932	ENSG00000215912	18.0394236070077	0.00792078815493031	0.169572572474422	0.962744109707139	0.996919398082669	Urban_V_Control_meta-analysis
13933	ENSG00000215915	16.3212422799509	-0.0427821899907415	0.214625931117737	0.842001686408544	0.974022203116927	Urban_V_Control_meta-analysis
13934	ENSG00000216490	10.0825476481354	0.154127850867039	0.315060006912162	0.624698996241069	0.937370715545072	Urban_V_Control_meta-analysis
13935	ENSG00000216588	1.34208341938541	-0.103989810304066	0.799004118161954	0.896448322241968	0.98491788179994	Urban_V_Control_meta-analysis
13936	ENSG00000216921	4.16515624942882	0.180669162115896	0.414069254195064	0.662600254204958	0.945697095332982	Urban_V_Control_meta-analysis
13937	ENSG00000216937	68.8885102933024	0.0504971911392681	0.0955749446985106	0.597255206271444	0.929837649130514	Urban_V_Control_meta-analysis
13938	ENSG00000217128	1248.69838987406	-9.0883564310331e-05	0.0351203242740497	0.997935255059299	0.999922594621354	Urban_V_Control_meta-analysis
13939	ENSG00000217236	4.56508315220217	0.244599255662482	0.48293584939484	0.612516955478363	0.934960495390294	Urban_V_Control_meta-analysis
13940	ENSG00000217442	4.72945443185133	0.235806027369467	0.351980917339095	0.502896163287319	0.902639331563207	Urban_V_Control_meta-analysis
13941	ENSG00000217555	53.5509082833725	0.171849286308871	0.102967725009075	0.095124783829553	0.540481726304278	Urban_V_Control_meta-analysis
13942	ENSG00000217930	84.4929478467935	0.150911912462638	0.080743988932808	0.0616204070550518	0.438969952306691	Urban_V_Control_meta-analysis
13943	ENSG00000218336	3.64475201157671	0.250390560057319	0.404984927968127	0.536396513611471	0.913587718353903	Urban_V_Control_meta-analysis
13944	ENSG00000218739	878.402885738672	-0.0192965890419274	0.0315979336079928	0.541403843308252	0.914800176584606	Urban_V_Control_meta-analysis
13945	ENSG00000218891	931.181321898143	-0.0085266745386388	0.0394597206761696	0.828921080980902	0.971131089968107	Urban_V_Control_meta-analysis
13946	ENSG00000219073	1.45028971533474	0.523446814359113	0.684816801308252	0.44465252649978	0.884428432996966	Urban_V_Control_meta-analysis
13947	ENSG00000219200	117.623102436804	-0.0372653072708989	0.0805016119121406	0.643426153687244	0.940539684618961	Urban_V_Control_meta-analysis
13948	ENSG00000219438	14.6402337089429	0.155000154969491	0.233100403057696	0.506082358748961	0.902662247953375	Urban_V_Control_meta-analysis
13949	ENSG00000219481	2568.33805067037	-0.0130689205886127	0.0255309055068299	0.608730591464849	0.934177356623188	Urban_V_Control_meta-analysis
13950	ENSG00000219545	147.252757660827	-0.0163809072321253	0.0651994088529017	0.801626097171875	0.965938523202821	Urban_V_Control_meta-analysis
13951	ENSG00000219607	38.8746369424648	-0.0608079264386584	0.131334128083809	0.643363138371297	0.940539684618961	Urban_V_Control_meta-analysis
13952	ENSG00000219626	35.3176216647818	0.130771918965104	0.12585307315157	0.298765655588107	0.800356450143208	Urban_V_Control_meta-analysis
13953	ENSG00000220008	0.988747282091525	-0.338471076348474	0.759118714638184	0.655688474940443	0.944739717300296	Urban_V_Control_meta-analysis
13954	ENSG00000220201	9.40134500946161	-0.298375921913537	0.237149587579684	0.20832810889845	0.730427774954263	Urban_V_Control_meta-analysis
13955	ENSG00000220205	514.930094358787	0.004294970679312	0.0411156386139382	0.916803710288211	0.98914023092427	Urban_V_Control_meta-analysis
13956	ENSG00000221821	77.7970703173458	-0.0483499982132586	0.0837077463070229	0.563530948185414	0.923054052561513	Urban_V_Control_meta-analysis
13957	ENSG00000221823	1099.19219932467	-0.00833643174530422	0.0270162234685867	0.757647639956149	0.960191521012593	Urban_V_Control_meta-analysis
13958	ENSG00000221829	127.579836100375	-0.0920593148319096	0.0669895198475591	0.169368867832392	0.682093388461714	Urban_V_Control_meta-analysis
13959	ENSG00000221838	619.818674868569	-0.0182397346942324	0.0397435045969117	0.646279951121139	0.940848540941539	Urban_V_Control_meta-analysis
13960	ENSG00000221843	18.5195527355663	0.0810655605776707	0.260348125486889	0.755516540939665	0.959766332920226	Urban_V_Control_meta-analysis
13961	ENSG00000221866	8.91777373629461	-0.19400730351343	0.288690552735463	0.501567704204988	0.902607498288135	Urban_V_Control_meta-analysis
13962	ENSG00000221869	316.249042154898	-0.143201369800454	0.0565121112872403	0.0112770555153127	0.169102988045927	Urban_V_Control_meta-analysis
13963	ENSG00000221883	15.5833058774986	-0.0619004969325876	0.180421270078221	0.731531740511866	0.956975142262759	Urban_V_Control_meta-analysis
13964	ENSG00000221886	53.3726099010325	-0.101728917058517	0.103185909623642	0.324192038056419	0.814786855742718	Urban_V_Control_meta-analysis
13965	ENSG00000221887	3.07821147301602	-0.327274695339377	0.441006826220517	0.45802190105082	0.887550808428142	Urban_V_Control_meta-analysis
13966	ENSG00000221890	82.744897813887	-0.102669075105618	0.090933487934408	0.25887386328751	0.774475584128149	Urban_V_Control_meta-analysis
13967	ENSG00000221909	208.426880482241	0.0171485389186637	0.0510151466879075	0.736760750580205	0.957531639126251	Urban_V_Control_meta-analysis
13968	ENSG00000221914	2154.523176319	-0.025809776349331	0.0295254948981136	0.382035372730502	0.857358347269622	Urban_V_Control_meta-analysis
13969	ENSG00000221916	9.16634111327359	-0.179689743427078	0.2463646933904	0.465778523551268	0.889288304306492	Urban_V_Control_meta-analysis
13970	ENSG00000221923	151.611884877518	-0.0182647714358656	0.0697893417480661	0.793542789713106	0.963686697843632	Urban_V_Control_meta-analysis
13971	ENSG00000221926	2027.21025084862	0.134995487355312	0.0405666912118929	0.000875528687809184	0.0307878219888944	Urban_V_Control_meta-analysis
13972	ENSG00000221944	75.361607012229	0.026280368831708	0.0926577469600347	0.776695167856665	0.961851601060886	Urban_V_Control_meta-analysis
13973	ENSG00000221946	5.6589682762554	-0.14216408760248	0.442714014092682	0.748119859470788	0.959489834926416	Urban_V_Control_meta-analysis
13974	ENSG00000221947	16.2108696367283	-0.0383661490476354	0.207258668147408	0.85314087753803	0.977109762304986	Urban_V_Control_meta-analysis
13975	ENSG00000221955	56.1762712756667	0.120886036756637	0.104064438388757	0.245379295957847	0.76338104906194	Urban_V_Control_meta-analysis
13976	ENSG00000221963	3741.38247897689	0.0619503650756097	0.0364920938976304	0.089576107298286	0.527575127524753	Urban_V_Control_meta-analysis
13977	ENSG00000221968	1278.85655064965	-0.0213437068312625	0.0310220836362422	0.49144236194471	0.898272492070581	Urban_V_Control_meta-analysis
13978	ENSG00000221978	4928.42341921447	-0.0227007727298845	0.0201041881574748	0.258831862476716	0.774475584128149	Urban_V_Control_meta-analysis
13979	ENSG00000221983	4063.29024566866	0.0333210561374443	0.024391628276544	0.171912046184059	0.687147028462449	Urban_V_Control_meta-analysis
13980	ENSG00000221986	11.3398865605512	0.0189706092840251	0.274504079305296	0.944903127252207	0.993915589772882	Urban_V_Control_meta-analysis
13981	ENSG00000221988	82.9037138231278	-0.0359724028593208	0.0856941996186438	0.674648804764954	0.947985772791038	Urban_V_Control_meta-analysis
13982	ENSG00000221995	57.9310789678407	-0.07423947010146	0.109756538870948	0.498785865932378	0.901935844249262	Urban_V_Control_meta-analysis
13983	ENSG00000222009	408.078556528407	0.00882161385234718	0.0503688722682519	0.860969479345273	0.97786841586943	Urban_V_Control_meta-analysis
13984	ENSG00000222011	113.630704046111	0.0194591781032443	0.0688122897865581	0.777340598062328	0.962123776999243	Urban_V_Control_meta-analysis
13985	ENSG00000222014	3.34706143379834	-0.553450274193995	0.375256998815969	0.140251091337811	0.628928660707675	Urban_V_Control_meta-analysis
13986	ENSG00000222046	3.28601885747744	0.405400002762772	0.461451091565019	0.379654548008266	0.854525720679515	Urban_V_Control_meta-analysis
13987	ENSG00000222047	55.2686097513564	-0.0117208295507791	0.103968206521338	0.910240852011858	0.987446852816444	Urban_V_Control_meta-analysis
13988	ENSG00000223496	934.005198679835	0.0249587520839857	0.0337701219189089	0.45985967244709	0.887550808428142	Urban_V_Control_meta-analysis
13989	ENSG00000223501	855.170254822728	-0.00452274513473552	0.0310774123689731	0.884291178577528	0.982603889850036	Urban_V_Control_meta-analysis
13990	ENSG00000223547	110.089696838474	-0.0727627137623172	0.11744124873204	0.535542945559061	0.913587718353903	Urban_V_Control_meta-analysis
13991	ENSG00000223572	41.2725852471337	0.00638556830562686	0.120247914302439	0.95764955418592	0.996189640918972	Urban_V_Control_meta-analysis
13992	ENSG00000223573	13.7241164369965	-0.108913230936603	0.215269462837583	0.612899426626015	0.934960495390294	Urban_V_Control_meta-analysis
13993	ENSG00000223638	2.17529276870259	0.170188977511594	0.71449143537054	0.81172910590452	0.968695837081736	Urban_V_Control_meta-analysis
13994	ENSG00000223658	7.52451584368761	0.0413157633639401	0.275503883662741	0.880792734471603	0.981179680536493	Urban_V_Control_meta-analysis
13995	ENSG00000223802	2.01010120824032	-0.0639933580580006	0.590538372342339	0.913706610388259	0.988553200398858	Urban_V_Control_meta-analysis
13996	ENSG00000223865	23.3542563627015	0.059050872744199	0.177000635856242	0.73866666282313	0.958333276660451	Urban_V_Control_meta-analysis
13997	ENSG00000224051	1657.7339181026	0.0544205430248654	0.0319979413065992	0.0889896814476659	0.526575324697786	Urban_V_Control_meta-analysis
13998	ENSG00000224383	9.42207252042204	-0.257533923237652	0.283228311434029	0.363202188035744	0.845209633737358	Urban_V_Control_meta-analysis
13999	ENSG00000224389	5.41455514966122	0.0269310801257084	0.318625997970363	0.932640978972495	0.991979590383295	Urban_V_Control_meta-analysis
14000	ENSG00000224420	13.5236865915369	0.0770484750579306	0.195919147358289	0.69412251607327	0.950518195038179	Urban_V_Control_meta-analysis
14001	ENSG00000224470	2379.3535206411	0.00433944147037185	0.0222453463115038	0.845336678142975	0.974555626457865	Urban_V_Control_meta-analysis
14002	ENSG00000224531	581.761555929121	-0.0410118184450032	0.036245026841006	0.257838081443083	0.773569900817888	Urban_V_Control_meta-analysis
14003	ENSG00000224712	4.77021586264212	-0.201833781436938	0.325472416312385	0.535175091080949	0.913587718353903	Urban_V_Control_meta-analysis
14004	ENSG00000224877	439.534961905805	0.00387722094101209	0.0472337643352348	0.934578491563309	0.992148025330132	Urban_V_Control_meta-analysis
14005	ENSG00000225190	1616.24225396061	-0.0511550968300183	0.028510480906192	0.0727723432740005	0.478177573246077	Urban_V_Control_meta-analysis
14006	ENSG00000225362	0.827366921646275	-0.377354285861752	0.819428805385605	0.645150960151547	0.940553096106487	Urban_V_Control_meta-analysis
14007	ENSG00000225526	141.941397439982	-0.0462287633250931	0.0693271981306261	0.504887106208182	0.902662247953375	Urban_V_Control_meta-analysis
14008	ENSG00000225556	16.7144000910214	0.0522379105042796	0.176849723303989	0.767703440307069	0.96091920560929	Urban_V_Control_meta-analysis
14009	ENSG00000225614	698.686869213299	0.0250219815605071	0.0519930023386549	0.630334055901232	0.938782625221784	Urban_V_Control_meta-analysis
14010	ENSG00000225663	1004.2930253336	0.0408177817731569	0.0395863302996542	0.302490177723101	0.803447084184354	Urban_V_Control_meta-analysis
14011	ENSG00000225697	386.849157306102	-0.0531747741597867	0.0494816154563216	0.282537285397448	0.787026793854948	Urban_V_Control_meta-analysis
14012	ENSG00000225828	214.13947268388	-0.0160473934478985	0.0564668573726921	0.776263730149431	0.961744615829494	Urban_V_Control_meta-analysis
14013	ENSG00000225830	677.457365864795	0.061743258793079	0.0323836661758676	0.0565701606749199	0.41879481294228	Urban_V_Control_meta-analysis
14014	ENSG00000225899	3.03649562486972	1.0205543754765	0.629068941693886	0.104733742896572	0.563579830032396	Urban_V_Control_meta-analysis
14015	ENSG00000225921	995.922050919218	-0.0273144665043289	0.0343936406732242	0.4270953048528	0.876049404315095	Urban_V_Control_meta-analysis
14016	ENSG00000225932	52.9773789972916	0.110322898580484	0.119178708245926	0.354605535335156	0.83855875929094	Urban_V_Control_meta-analysis
14017	ENSG00000225940	1.06653573850238	-0.156037262941327	0.750908011045437	0.835386611045398	0.973360455631108	Urban_V_Control_meta-analysis
14018	ENSG00000225950	27.0797057359907	0.200989521809562	0.194084363818935	0.300399001048422	0.801055030889327	Urban_V_Control_meta-analysis
14019	ENSG00000225973	54.0670009378084	-0.0978860125544925	0.101366483701017	0.334212099858773	0.823943543565542	Urban_V_Control_meta-analysis
14020	ENSG00000226124	0.622755140866431	0.91368013940006	1.21388850704708	0.451637013239441	0.886803006102843	Urban_V_Control_meta-analysis
14021	ENSG00000226174	20.9935712192019	0.131690215831021	0.164103125032259	0.422272745318813	0.874768290819901	Urban_V_Control_meta-analysis
14022	ENSG00000226479	1564.71667289481	-0.00597024553207677	0.0266833822327972	0.822956540011836	0.969746159694255	Urban_V_Control_meta-analysis
14023	ENSG00000226690	4.76291831910684	0.420242013175506	0.444441412028436	0.344377656319045	0.831887375457062	Urban_V_Control_meta-analysis
14024	ENSG00000226742	473.653746504091	-0.0234653937321485	0.0386714936799062	0.543991691334491	0.915926640590404	Urban_V_Control_meta-analysis
14025	ENSG00000226761	9.41506285127289	0.359082740836841	0.2447318460873	0.142308126877266	0.63265630176056	Urban_V_Control_meta-analysis
14026	ENSG00000226763	11.3594340297941	-0.00390089739043321	0.214894197454801	0.985517082775527	0.999136962648635	Urban_V_Control_meta-analysis
14027	ENSG00000226792	0.661181364779616	0.308234834058975	1.61701964447308	0.84882402263945	0.975449569936882	Urban_V_Control_meta-analysis
14028	ENSG00000226887	36.5345184427109	-0.0502855147155846	0.136240916839421	0.712058701808334	0.953482284913972	Urban_V_Control_meta-analysis
14029	ENSG00000226979	6.42899663463173	0.527286630103965	0.309931525485036	0.0888865918113092	0.526376986103008	Urban_V_Control_meta-analysis
14030	ENSG00000227051	117.457111833643	-0.0670732943533963	0.089153892212634	0.451851642221888	0.886803006102843	Urban_V_Control_meta-analysis
14031	ENSG00000227057	828.389221657718	0.0288176742813838	0.0326748773003252	0.377802750143948	0.853068586269145	Urban_V_Control_meta-analysis
14032	ENSG00000227124	168.811609057282	0.0432825445468849	0.0604123286405549	0.473712185079805	0.892074639813946	Urban_V_Control_meta-analysis
14033	ENSG00000227268	34.4131503056187	-0.233367591568694	0.15012596519061	0.120070311073932	0.593052046150961	Urban_V_Control_meta-analysis
14034	ENSG00000227345	853.290024938842	0.0189863642559994	0.0297905919735252	0.523911525442635	0.908878283322364	Urban_V_Control_meta-analysis
14035	ENSG00000227500	1354.32292743205	0.0112827014730191	0.0313604696384204	0.719015674189536	0.955498048251816	Urban_V_Control_meta-analysis
14036	ENSG00000227507	3625.80571317026	0.184896746785599	0.0447461258100025	3.59419204757706e-05	0.00305211178820718	Urban_V_Control_meta-analysis
14037	ENSG00000228049	59.3324504982049	0.195142157832705	0.102999224806357	0.0581456381194182	0.424420716200133	Urban_V_Control_meta-analysis
14038	ENSG00000228300	527.242951393411	0.0255216582078581	0.0471692116192743	0.588462069437216	0.928793133432895	Urban_V_Control_meta-analysis
14039	ENSG00000228474	1678.66791009921	0.0338742424190766	0.0317276227274203	0.285674921477313	0.790653945615493	Urban_V_Control_meta-analysis
14040	ENSG00000228486	67.7904078602196	0.126222211558089	0.0868896935984542	0.146314887640602	0.640152639390112	Urban_V_Control_meta-analysis
14041	ENSG00000228570	5.44921523772513	0.308700455950119	0.33177244946815	0.352133803608622	0.836163679765148	Urban_V_Control_meta-analysis
14042	ENSG00000228594	61.5327064910328	0.214341466202392	0.101498944700715	0.0347069934975355	0.326078623582248	Urban_V_Control_meta-analysis
14043	ENSG00000228623	4.67543280244311	-0.234593159916521	0.501273611999121	0.639788713322497	0.940214745683547	Urban_V_Control_meta-analysis
14044	ENSG00000228672	65.1351007992519	0.0211160600706925	0.0946758405435693	0.823507987161166	0.969746159694255	Urban_V_Control_meta-analysis
14045	ENSG00000228696	44.2869962104811	0.0138032274599651	0.122313482114615	0.910148498442022	0.9874457584051	Urban_V_Control_meta-analysis
14046	ENSG00000228716	294.572054514835	0.0341991854821649	0.0488084661361641	0.483501852246887	0.894523075109333	Urban_V_Control_meta-analysis
14047	ENSG00000228727	1.43392399799957	0.484781758100633	0.615413929514107	0.430852996346608	0.876742173371308	Urban_V_Control_meta-analysis
14048	ENSG00000229117	4442.26257854349	0.0104825001797982	0.0306431414694114	0.732288371245153	0.956975142262759	Urban_V_Control_meta-analysis
14049	ENSG00000229474	53.8121945399684	-0.0353720910317824	0.101994412676048	0.728738419099292	0.956975142262759	Urban_V_Control_meta-analysis
14050	ENSG00000229544	6.75044387885684	0.300593140513259	0.342317618949271	0.379883049998511	0.854679015521558	Urban_V_Control_meta-analysis
14051	ENSG00000229809	132.267577955865	-0.00740186416493014	0.0653353305786922	0.909800346987312	0.9874457584051	Urban_V_Control_meta-analysis
14052	ENSG00000229833	75.9468239352901	-0.0398776157822573	0.0871078039609276	0.647098914480718	0.94116119835541	Urban_V_Control_meta-analysis
14053	ENSG00000230124	487.019910291561	0.0386961821608897	0.038577011622794	0.315817844686511	0.811241235682926	Urban_V_Control_meta-analysis
14054	ENSG00000230453	20.9160365187937	-0.121269531071192	0.182477146607449	0.506323130341207	0.902662247953375	Urban_V_Control_meta-analysis
14055	ENSG00000230510	17.7004959848073	0.143205942623108	0.17180103800494	0.404530715019218	0.866812835182467	Urban_V_Control_meta-analysis
14056	ENSG00000230561	6.72095570170971	0.190677330855474	0.284649777838479	0.502942940600845	0.902639331563207	Urban_V_Control_meta-analysis
14057	ENSG00000230601	1.65501584611915	0.183720469816294	0.606426420534732	0.761923460013893	0.960655249982049	Urban_V_Control_meta-analysis
14058	ENSG00000230626	1.99615454039792	-0.101726645164501	0.57406615372835	0.859348391286164	0.97786705477116	Urban_V_Control_meta-analysis
14059	ENSG00000230667	1.66112878161215	-1.18306272844877	0.608738041452942	0.051959672935953	0.401814773791807	Urban_V_Control_meta-analysis
14060	ENSG00000230873	6.68665938752568	-0.088176929646147	0.296896907977595	0.766470242960781	0.96091920560929	Urban_V_Control_meta-analysis
14061	ENSG00000230989	2782.96567507852	-0.026489006298871	0.0245969115057133	0.281514184262316	0.786447292063878	Urban_V_Control_meta-analysis
14062	ENSG00000231274	2.11386216987558	-0.00986372769089848	0.545370315974577	0.985570012235374	0.999136962648635	Urban_V_Control_meta-analysis
14063	ENSG00000231500	4661.59308294266	0.011107082858795	0.0280683895827958	0.692315286541012	0.950492928149665	Urban_V_Control_meta-analysis
14064	ENSG00000231672	13.8676923236427	-0.0988524083405155	0.224205716120618	0.659285044593485	0.945444283277561	Urban_V_Control_meta-analysis
14065	ENSG00000231887	33.5149407966707	0.258457462500487	0.137307895072818	0.0597925159181861	0.431164652582356	Urban_V_Control_meta-analysis
