## Supplemental Table 12 for "Lifestyle-mediated shifts in the gut microbiome and host genetics modulate gene expression in intestinal organoids" (part 3 of 3)

	gene	baseMeanHat	beta	stderr	pval	qval	contrast
14066	ENSG00000231925	13123.970415302	0.0860291796577592	0.0218859440637428	8.46651155478854e-05	0.00571578839141842	Urban_V_Control_meta-analysis
14067	ENSG00000231989	4.64409782825697	-0.0751301334626158	0.330366771512871	0.820101589126414	0.969431480612623	Urban_V_Control_meta-analysis
14068	ENSG00000232040	136.943540239431	-0.0832325797587576	0.0666199536264062	0.21153192533956	0.734902456252437	Urban_V_Control_meta-analysis
14069	ENSG00000232070	6.60627942350798	-0.240356858918534	0.289058850407792	0.405682584311655	0.867777115571191	Urban_V_Control_meta-analysis
14070	ENSG00000232112	1692.36938341177	-0.0378274810100601	0.0285055354469644	0.184501308380047	0.70353007953769	Urban_V_Control_meta-analysis
14071	ENSG00000232196	0.547798065673706	-0.368313819454832	1.90148694375018	0.846412522093856	0.974932101146954	Urban_V_Control_meta-analysis
14072	ENSG00000232237	10.0489819984924	0.316761466482957	0.25139581323051	0.207665427884998	0.730015002113611	Urban_V_Control_meta-analysis
14073	ENSG00000232388	56.49694858105	-0.0893171891768842	0.0990178737481239	0.367040413782001	0.847056012157933	Urban_V_Control_meta-analysis
14074	ENSG00000232434	145.199567957144	-0.0348985881498746	0.0776897587957069	0.653284151851853	0.9447349252515	Urban_V_Control_meta-analysis
14075	ENSG00000232653	21.5676466277089	-0.0946098230707983	0.16880511531288	0.575160431548793	0.925842973162163	Urban_V_Control_meta-analysis
14076	ENSG00000232810	2602.53637721272	0.0884966084332543	0.0530523188478407	0.095295744890607	0.540689046982009	Urban_V_Control_meta-analysis
14077	ENSG00000232838	1.57226803940626	0.774684074069343	0.660171419795247	0.240611801409985	0.758054752897764	Urban_V_Control_meta-analysis
14078	ENSG00000232859	39.1829574244354	0.0978475334309785	0.133385668956962	0.463211726945611	0.88920003980756	Urban_V_Control_meta-analysis
14079	ENSG00000233024	6.07002490589921	-0.38175301497647	0.304860270804529	0.210488650727678	0.733618815538385	Urban_V_Control_meta-analysis
14080	ENSG00000233041	407.624499638979	-0.141933607758141	0.236632216453267	0.548635014383629	0.917299995716205	Urban_V_Control_meta-analysis
14081	ENSG00000233087	3.24724471874697	-0.489295829489422	0.399046114809047	0.220137107823303	0.743397261379076	Urban_V_Control_meta-analysis
14082	ENSG00000233198	18.4378776792472	-0.278654084484759	0.222806348686205	0.211060030186133	0.734281470532319	Urban_V_Control_meta-analysis
14083	ENSG00000233232	1.5303096541834	-0.791537118357387	0.674703303689389	0.240730347522168	0.758054752897764	Urban_V_Control_meta-analysis
14084	ENSG00000233276	3996.89541739781	0.0290659604913083	0.0271332233174526	0.284065401368996	0.788933591720872	Urban_V_Control_meta-analysis
14085	ENSG00000233493	200.194419178863	-0.0622844996293617	0.0797601770755019	0.434862954028723	0.878669681911081	Urban_V_Control_meta-analysis
14086	ENSG00000233608	9.57266883542564	-0.166556575580079	0.269650968530851	0.536789806033051	0.913587718353903	Urban_V_Control_meta-analysis
14087	ENSG00000233757	84.9366828560142	0.0574587034159359	0.0806773205984423	0.476338514262806	0.892653266934817	Urban_V_Control_meta-analysis
14088	ENSG00000233822	63.4688739073291	-0.190464305435347	0.12122040289258	0.116130820465684	0.586334215036586	Urban_V_Control_meta-analysis
14089	ENSG00000233927	1984.55339128269	0.0178534742979986	0.0324774271396777	0.582511794925737	0.927722379571368	Urban_V_Control_meta-analysis
14090	ENSG00000233932	2.32594867133064	0.441582914110128	0.509864207526892	0.386446591928621	0.859771161877807	Urban_V_Control_meta-analysis
14091	ENSG00000233954	19.4627439250476	-0.19143230996812	0.156388832986829	0.220922370079221	0.743397261379076	Urban_V_Control_meta-analysis
14092	ENSG00000234127	1879.0856531737	-0.0159429983613705	0.0251330353200216	0.525856134370597	0.909408348115555	Urban_V_Control_meta-analysis
14093	ENSG00000234284	55.4643662437268	-0.0662390330153088	0.102361342220195	0.517560849495016	0.906312092800729	Urban_V_Control_meta-analysis
14094	ENSG00000234289	1.44257414004739	-1.13879345831836	0.887972455232303	0.199679629066406	0.720357681591867	Urban_V_Control_meta-analysis
14095	ENSG00000234409	36.2817738256074	0.228650750276438	0.147603887174431	0.121361642085277	0.594925786766372	Urban_V_Control_meta-analysis
14096	ENSG00000234444	307.277686804547	0.116986690158966	0.0475732419112812	0.0139291271010649	0.191137250100375	Urban_V_Control_meta-analysis
14097	ENSG00000234465	82.1411206237133	0.198677168881797	0.0945920155247093	0.0356972934850917	0.332156079855561	Urban_V_Control_meta-analysis
14098	ENSG00000234545	591.532381376205	-0.0460919638325148	0.0407732276451235	0.258288012533322	0.773926652393951	Urban_V_Control_meta-analysis
14099	ENSG00000234602	10.2624145550104	-0.0069453349958716	0.251695358907564	0.977985798372216	0.99857086938332	Urban_V_Control_meta-analysis
14100	ENSG00000234616	747.357345756683	0.0469613397632669	0.0350212229576731	0.179940109550363	0.699815691007733	Urban_V_Control_meta-analysis
14101	ENSG00000234719	14.7837882749078	0.0515791194153212	0.219336098881707	0.814084400815882	0.9687967171769	Urban_V_Control_meta-analysis
14102	ENSG00000234745	43918.3553479077	-0.0488378134608094	0.0254629304466651	0.0551114450641186	0.412240823294014	Urban_V_Control_meta-analysis
14103	ENSG00000234776	9.80665142291454	-0.0600751414091638	0.234159142387167	0.797520857781758	0.9647838871906	Urban_V_Control_meta-analysis
14104	ENSG00000235034	25.8203305177938	-0.168940440967373	0.152482205759145	0.267889695122781	0.778780339797685	Urban_V_Control_meta-analysis
14105	ENSG00000235098	14.6680162981662	-0.0483739945304802	0.18373158737601	0.792329982502605	0.963392333767132	Urban_V_Control_meta-analysis
14106	ENSG00000235106	510.5458559664	0.0273424096108687	0.0373202156214758	0.463775954298705	0.889288304306492	Urban_V_Control_meta-analysis
14107	ENSG00000235109	500.873979148566	0.0107727841636759	0.0419712802732004	0.797433244395424	0.9647838871906	Urban_V_Control_meta-analysis
14108	ENSG00000235162	4513.43486035787	0.0237330318415978	0.0224651379168783	0.290768021134318	0.792463211022734	Urban_V_Control_meta-analysis
14109	ENSG00000235169	48.7905540425548	0.035412970880319	0.114309655412983	0.75671411852791	0.959947132518937	Urban_V_Control_meta-analysis
14110	ENSG00000235173	332.546807233448	-0.0232520846351027	0.0496240547239906	0.639380751942907	0.940214745683547	Urban_V_Control_meta-analysis
14111	ENSG00000235194	75.2617656943792	-0.0280536447856889	0.101758474520685	0.782787302090367	0.962735870442129	Urban_V_Control_meta-analysis
14112	ENSG00000235376	1.36075342522516	0.29245277907894	0.677004572082367	0.665755579899644	0.945926099461041	Urban_V_Control_meta-analysis
14113	ENSG00000235453	61.8159505314959	-0.0605406297324886	0.0955408792112479	0.526301394249731	0.909477220565948	Urban_V_Control_meta-analysis
14114	ENSG00000235568	22.8167419023599	-0.0833511875777472	0.168349809662726	0.620524515882973	0.935909326569405	Urban_V_Control_meta-analysis
14115	ENSG00000235631	5.37584791685099	-0.636096323191405	0.352871836146697	0.0714468031412706	0.474169542590181	Urban_V_Control_meta-analysis
14116	ENSG00000235711	1.75810136910523	1.61213736933389	0.771992309980419	0.0367724363822012	0.337528736197706	Urban_V_Control_meta-analysis
14117	ENSG00000235750	1355.19476333309	0.0147942618767651	0.0439471315190236	0.736390022503271	0.957459336153205	Urban_V_Control_meta-analysis
14118	ENSG00000235863	381.302874524687	-0.1054858188025	0.0451582338114834	0.019495645400122	0.234710554102297	Urban_V_Control_meta-analysis
14119	ENSG00000236104	629.979197049964	-0.0586274604284953	0.0383759686763298	0.12658384857547	0.604399157626835	Urban_V_Control_meta-analysis
14120	ENSG00000236287	1257.0579706979	-0.0160561196524007	0.0296396350391393	0.588017533670873	0.928759146710122	Urban_V_Control_meta-analysis
14121	ENSG00000236383	1.12461500284944	-0.283494407871705	0.746605939038235	0.70416003326655	0.952255698861212	Urban_V_Control_meta-analysis
14122	ENSG00000236609	81.1067852013649	-0.0286212382744481	0.0907022096808441	0.752342788346543	0.959489834926416	Urban_V_Control_meta-analysis
14123	ENSG00000236699	105.715838804239	0.063606876457825	0.0932766443865569	0.495291794902867	0.900121390100621	Urban_V_Control_meta-analysis
14124	ENSG00000236761	23.8942026506981	0.0479570623964724	0.221735282712734	0.828768951386447	0.971131089968107	Urban_V_Control_meta-analysis
14125	ENSG00000237136	1.38916764041146	0.324205697613929	0.903875365070648	0.71983144438062	0.955864080325486	Urban_V_Control_meta-analysis
14126	ENSG00000237172	156.983197963855	-0.123442778470125	0.0660955850578386	0.0618122248174118	0.439944660622148	Urban_V_Control_meta-analysis
14127	ENSG00000237190	318.381432791024	0.106823136924881	0.0430610231563841	0.0131110528596141	0.18401477697704	Urban_V_Control_meta-analysis
14128	ENSG00000237289	92.7342856052664	-0.0881139987693514	0.0816503481458263	0.280515266501665	0.786447292063878	Urban_V_Control_meta-analysis
14129	ENSG00000237330	256.014614942357	-0.143171008212983	0.0552770183709741	0.00959581259332134	0.155119963476815	Urban_V_Control_meta-analysis
14130	ENSG00000237440	485.358337287787	0.106266982886811	0.0422140555100564	0.0118245835293595	0.173253971126146	Urban_V_Control_meta-analysis
14131	ENSG00000237441	1366.4513417016	-0.00282444771718116	0.0272697432110875	0.917507091819155	0.98914023092427	Urban_V_Control_meta-analysis
14132	ENSG00000237489	21.3906732184553	0.00334688240410304	0.155824287672887	0.982863900569873	0.999078658953701	Urban_V_Control_meta-analysis
14133	ENSG00000237515	127.510245564247	0.0504262326837572	0.139641987295678	0.718016604274641	0.955387079548596	Urban_V_Control_meta-analysis
14134	ENSG00000237649	40.2779596338069	-0.20641378554893	0.116857082488906	0.0773324450232588	0.492171487817081	Urban_V_Control_meta-analysis
14135	ENSG00000237651	2.84139210310895	-0.325004579989829	0.454368850362405	0.474431110486728	0.89213568301163	Urban_V_Control_meta-analysis
14136	ENSG00000237765	199.232082587883	0.0125247923762445	0.0532805122786563	0.814152329167113	0.9687967171769	Urban_V_Control_meta-analysis
14137	ENSG00000238083	74.6940933619485	-0.116938711293157	0.0867670137942731	0.177744483684581	0.695453015308051	Urban_V_Control_meta-analysis
14138	ENSG00000238227	1563.17461249249	0.0227202771841437	0.0340672615543915	0.504820626719434	0.902662247953375	Urban_V_Control_meta-analysis
14139	ENSG00000238243	8.32933569533599	0.352632177720834	0.268369185466254	0.188852388785873	0.70863935754549	Urban_V_Control_meta-analysis
14140	ENSG00000239264	38.4321716579144	-0.006049498643961	0.125376748587925	0.96151655403521	0.996919398082669	Urban_V_Control_meta-analysis
14141	ENSG00000239282	23.4121104328474	0.0631347546001345	0.156627014640895	0.686882151805929	0.949716075777296	Urban_V_Control_meta-analysis
14142	ENSG00000239305	1677.73159460333	-0.0876467742470681	0.03191071417894	0.00602118850315573	0.113206834371906	Urban_V_Control_meta-analysis
14143	ENSG00000239306	1345.66400328813	0.056909913507112	0.0277343595969401	0.0401731399832932	0.351197389275678	Urban_V_Control_meta-analysis
14144	ENSG00000239382	36.688330226953	-0.0475895520351367	0.121242740390283	0.694677987575164	0.950518195038179	Urban_V_Control_meta-analysis
14145	ENSG00000239388	3.17004008217829	-0.130637068083308	0.523898481638767	0.803085655960579	0.966080161238952	Urban_V_Control_meta-analysis
14146	ENSG00000239474	1.02249595123543	0.670453315510205	0.837467922880451	0.423379503512905	0.874977015784872	Urban_V_Control_meta-analysis
14147	ENSG00000239521	627.875728066313	-0.00355255867322428	0.0438847270041827	0.935480084782312	0.992148025330132	Urban_V_Control_meta-analysis
14148	ENSG00000239605	61.2445170871406	0.153012554266605	0.0950206072983662	0.107330380642462	0.568716861059799	Urban_V_Control_meta-analysis
14149	ENSG00000239672	90.431105977071	0.0970042823214841	0.0842374296499608	0.249502766658001	0.766655488965672	Urban_V_Control_meta-analysis
14150	ENSG00000239697	70.441725501762	0.144954428872342	0.0848952235898399	0.0877382700873813	0.524303925702068	Urban_V_Control_meta-analysis
14151	ENSG00000239704	28.5007092973636	0.126810778080382	0.153708841557148	0.409367956993743	0.86916331468202	Urban_V_Control_meta-analysis
14152	ENSG00000239713	127.233021719911	-0.0734781737694689	0.0826190092143857	0.373808778363531	0.851432643775425	Urban_V_Control_meta-analysis
14153	ENSG00000239779	184.088831087743	-0.00956457048676382	0.0572966820697779	0.867424642304495	0.978294560569571	Urban_V_Control_meta-analysis
14154	ENSG00000239789	63.5133619709485	-0.0282822247035343	0.0891594175090847	0.75108455295162	0.959489834926416	Urban_V_Control_meta-analysis
14155	ENSG00000239857	281.491888456873	0.0555775270553249	0.0562588512061455	0.323206779965042	0.814786855742718	Urban_V_Control_meta-analysis
14156	ENSG00000239887	180.311178151351	-0.0224990810248829	0.0647056450548901	0.728054721978375	0.956975142262759	Urban_V_Control_meta-analysis
14157	ENSG00000239900	161.538701283971	0.0176145756722204	0.0614523520877612	0.774389560150342	0.961203410048091	Urban_V_Control_meta-analysis
14158	ENSG00000240038	70.2465725635165	-0.039155199172933	0.0938803620854876	0.676623182947931	0.947985772791038	Urban_V_Control_meta-analysis
14159	ENSG00000240053	62.5205993940736	0.0387434585318344	0.0909689456639958	0.670182440593421	0.946882774582067	Urban_V_Control_meta-analysis
14160	ENSG00000240065	644.66795956999	0.0535721229998588	0.044466074361422	0.228285759808455	0.74640820063078	Urban_V_Control_meta-analysis
14161	ENSG00000240184	546.062782130907	0.0365920522997138	0.0401480719215374	0.36207022875616	0.844126957654548	Urban_V_Control_meta-analysis
14162	ENSG00000240204	3.15502495918401	0.446915031597357	0.409527562968261	0.275143473347072	0.783908918840198	Urban_V_Control_meta-analysis
14163	ENSG00000240224	24.2838724074436	0.195244174757631	0.172366670457605	0.257329419450779	0.773269263505781	Urban_V_Control_meta-analysis
14164	ENSG00000240230	747.972876353308	-0.0352889787690316	0.0296420385599882	0.233848182600743	0.7535893094888	Urban_V_Control_meta-analysis
14165	ENSG00000240303	26.0574960039556	-0.155193643514791	0.13996077004207	0.267500619295573	0.778718763949261	Urban_V_Control_meta-analysis
14166	ENSG00000240344	274.723551025322	-0.0737155551566087	0.0499226985123988	0.139784511402348	0.62861330123516	Urban_V_Control_meta-analysis
14167	ENSG00000240563	148.615199688251	0.231987690690824	0.0991868243582987	0.0193408040729019	0.233725728977666	Urban_V_Control_meta-analysis
14168	ENSG00000240583	214.45094002867	-0.274721017263637	0.0630286459743814	1.30855738686355e-05	0.00151716798476934	Urban_V_Control_meta-analysis
14169	ENSG00000240682	189.791095159343	-0.00262355464417591	0.0549249110536015	0.961902569094181	0.996919398082669	Urban_V_Control_meta-analysis
14170	ENSG00000240694	367.253424282109	0.100498080000551	0.0722613272700325	0.164298566993434	0.674737441451475	Urban_V_Control_meta-analysis
14171	ENSG00000240720	1.47891082641235	0.545017829262588	0.624864655324783	0.383089785191444	0.857423268608697	Urban_V_Control_meta-analysis
14172	ENSG00000240747	3.18670092043283	0.134368920407035	0.555105179676071	0.808733447792338	0.967456834742236	Urban_V_Control_meta-analysis
14173	ENSG00000240764	27.2816213107312	0.0563590538625225	0.144608113158621	0.696731434272783	0.950518195038179	Urban_V_Control_meta-analysis
14174	ENSG00000240771	6.56021622948529	0.182436115873016	0.287924227352016	0.526325292826268	0.909477220565948	Urban_V_Control_meta-analysis
14175	ENSG00000240849	1343.57462145796	0.0422048165918625	0.0249841691638221	0.0911691629751721	0.531127856758315	Urban_V_Control_meta-analysis
14176	ENSG00000240857	185.005419979081	-0.0953658175415596	0.0545771188525619	0.08057509196339	0.50434277930821	Urban_V_Control_meta-analysis
14177	ENSG00000240891	350.420920534523	0.000548581593795665	0.0460320820937025	0.990491535390292	0.999136962648635	Urban_V_Control_meta-analysis
14178	ENSG00000240972	137.765211544099	0.197513001210441	0.0904432722607544	0.0289745228586984	0.294818730816831	Urban_V_Control_meta-analysis
14179	ENSG00000241058	170.088383148193	-0.0365318068292781	0.0600444293737047	0.542913642106453	0.915453605432546	Urban_V_Control_meta-analysis
14180	ENSG00000241106	11.5568925544029	0.349932786126215	0.21409902785506	0.102165739399758	0.559056076707427	Urban_V_Control_meta-analysis
14181	ENSG00000241119	14.2341648836781	0.0291493832828969	0.270733481411895	0.914258905347525	0.988553200398858	Urban_V_Control_meta-analysis
14182	ENSG00000241127	128.970677891915	-0.0186065462197537	0.0702753602967064	0.791189509292773	0.963294779623628	Urban_V_Control_meta-analysis
14183	ENSG00000241186	3.18677126449974	-0.842482405661526	0.480274927294133	0.0794019040585066	0.500563618966157	Urban_V_Control_meta-analysis
14184	ENSG00000241233	2.20209303942922	-0.103232270878638	0.515812673315659	0.841374847120941	0.973855371460543	Urban_V_Control_meta-analysis
14185	ENSG00000241258	796.68393860384	0.0313531639918934	0.0329631588657053	0.341524302821134	0.829543665421745	Urban_V_Control_meta-analysis
14186	ENSG00000241322	1027.73070343864	0.222885625216752	0.0468588496654824	1.96946880044148e-06	0.00033522873199004	Urban_V_Control_meta-analysis
14187	ENSG00000241360	21.7296810572114	-0.179293573226698	0.160562345808781	0.264139662448239	0.777371696966677	Urban_V_Control_meta-analysis
14188	ENSG00000241370	25.5510817386269	-0.0565234895716511	0.14687252472979	0.700350577973308	0.950822420888528	Urban_V_Control_meta-analysis
14189	ENSG00000241399	40.0472719270605	0.0995038191244788	0.12629374683853	0.430769208118407	0.876742173371308	Urban_V_Control_meta-analysis
14190	ENSG00000241404	24.2415909862503	-0.0193612496159973	0.145205744210373	0.893927132296666	0.984487526121277	Urban_V_Control_meta-analysis
14191	ENSG00000241468	325.781486461932	0.111221460754357	0.0490062045493231	0.0232356076632834	0.260245701334404	Urban_V_Control_meta-analysis
14192	ENSG00000241484	666.245048648855	0.132845635819287	0.0359277571049703	0.000217667503583191	0.0117658110044968	Urban_V_Control_meta-analysis
14193	ENSG00000241553	2944.07572175761	0.0789546309382917	0.0353633675424653	0.0255708987158776	0.274955900170727	Urban_V_Control_meta-analysis
14194	ENSG00000241635	69.8885507277568	-0.151884669545706	0.104316347919595	0.145392442125493	0.639125074339982	Urban_V_Control_meta-analysis
14195	ENSG00000241685	333.125281748031	-0.0392639586836389	0.0492628299748108	0.425433545762554	0.876005201279901	Urban_V_Control_meta-analysis
14196	ENSG00000241697	21.8624326035548	-0.0496088185042385	0.172544620967918	0.773719563168211	0.961067697437417	Urban_V_Control_meta-analysis
14197	ENSG00000241837	178.160475508511	0.112076076001586	0.0583685942983192	0.0548397780147272	0.41174868523493	Urban_V_Control_meta-analysis
14198	ENSG00000241839	111.592217932076	-0.0997887621724133	0.0726381699303105	0.169510431937514	0.682093388461714	Urban_V_Control_meta-analysis
14199	ENSG00000241852	157.77516366023	-0.0328830702318353	0.0611507782880933	0.590758245532684	0.928793133432895	Urban_V_Control_meta-analysis
14200	ENSG00000241878	758.609024890966	-0.0664019807681777	0.0319619123832304	0.0377522397237757	0.340958171909021	Urban_V_Control_meta-analysis
14201	ENSG00000241935	1.46478141855908	-0.236300785361983	0.593554708081137	0.690548208637001	0.949878201079991	Urban_V_Control_meta-analysis
14202	ENSG00000241945	116.071554969128	-0.0187081887317978	0.0816144219359785	0.818692872637913	0.969431480612623	Urban_V_Control_meta-analysis
14203	ENSG00000241962	9.00596991487259	-0.154741762922538	0.255815064184216	0.545247441703672	0.916189778120013	Urban_V_Control_meta-analysis
14204	ENSG00000241973	1985.02795875895	0.0187096776031465	0.0235425106316987	0.426777049307328	0.876049404315095	Urban_V_Control_meta-analysis
14205	ENSG00000242028	98.8268393075845	0.0484349403403113	0.0795343297974462	0.542536660722142	0.915453605432546	Urban_V_Control_meta-analysis
14206	ENSG00000242110	19.2239697358643	-0.027790166545982	0.175988237307853	0.874528327054646	0.980280548261004	Urban_V_Control_meta-analysis
14207	ENSG00000242114	16.8611245564952	0.0436539206975404	0.176712160291648	0.804881872200772	0.966459729148417	Urban_V_Control_meta-analysis
14208	ENSG00000242173	20.9233525341061	0.238809361515574	0.213622449271579	0.263608054515738	0.777371696966677	Urban_V_Control_meta-analysis
14209	ENSG00000242247	2346.11329394989	-0.0325918471648411	0.0248587401084376	0.189830055027866	0.709837843852867	Urban_V_Control_meta-analysis
14210	ENSG00000242252	2.01331763468994	-0.368193113911087	0.531127694010175	0.488165859068292	0.896494036349655	Urban_V_Control_meta-analysis
14211	ENSG00000242259	174.519528363129	0.0296173926738276	0.0563740072744222	0.599323779281306	0.930257382222354	Urban_V_Control_meta-analysis
14212	ENSG00000242265	1393.39841863551	-0.0136627874812898	0.0552814100859043	0.804792321566243	0.966459729148417	Urban_V_Control_meta-analysis
14213	ENSG00000242366	12.0399505218196	-0.223890597191806	0.254182208289269	0.378411367290922	0.853719948766886	Urban_V_Control_meta-analysis
14214	ENSG00000242372	1969.23698352237	0.0601009843780651	0.0322891722394889	0.0626968049398239	0.443997018156142	Urban_V_Control_meta-analysis
14215	ENSG00000242419	26.7723588642571	0.233076138111219	0.146044615759481	0.110505715435469	0.575363308482756	Urban_V_Control_meta-analysis
14216	ENSG00000242485	831.189237038835	0.0355378925402169	0.0348109342631695	0.307309853384041	0.805266566351893	Urban_V_Control_meta-analysis
14217	ENSG00000242498	327.280762933273	0.0305456179620189	0.045058405438331	0.497827713093201	0.901760910024435	Urban_V_Control_meta-analysis
14218	ENSG00000242515	235.68469206618	-0.220127537940385	0.0625354173390837	0.000431472161583325	0.0189138481789951	Urban_V_Control_meta-analysis
14219	ENSG00000242550	3.83076260109902	0.146020865668213	0.39653951131185	0.712695873742584	0.953482284913972	Urban_V_Control_meta-analysis
14220	ENSG00000242574	9.57859945231864	0.422947913147203	0.408330517072508	0.30029641343281	0.800923923141351	Urban_V_Control_meta-analysis
14221	ENSG00000242612	162.550243912362	0.00855192632075642	0.0630828550886068	0.892163934308793	0.984295583091265	Urban_V_Control_meta-analysis
14222	ENSG00000242616	2.64030117753034	0.105875031275875	0.477906202021942	0.824672497676271	0.969746159694255	Urban_V_Control_meta-analysis
14223	ENSG00000242689	26.3613225909996	0.0703181663185432	0.143735804550705	0.624687251680917	0.937370715545072	Urban_V_Control_meta-analysis
14224	ENSG00000242802	1877.9716644134	0.0445467650226755	0.0329525422507973	0.176424560024017	0.693390557696946	Urban_V_Control_meta-analysis
14225	ENSG00000242852	6.78175158409452	-0.437716159596753	0.292141617476767	0.134054991507037	0.61865585927678	Urban_V_Control_meta-analysis
14226	ENSG00000242866	9.59033587993942	-0.155411923921819	0.290457994254108	0.592609631317236	0.928793133432895	Urban_V_Control_meta-analysis
14227	ENSG00000243056	14.5339542127996	0.202409096867182	0.186478633960719	0.277732217000739	0.784733821955999	Urban_V_Control_meta-analysis
14228	ENSG00000243135	10.9534429292179	-0.0912919302686298	0.247638184584189	0.712388280080348	0.953482284913972	Urban_V_Control_meta-analysis
14229	ENSG00000243147	937.43837427585	0.051588185664643	0.032503337623535	0.112475099699809	0.578464029314351	Urban_V_Control_meta-analysis
14230	ENSG00000243156	4670.32900406467	0.110617550345192	0.0267136990541388	3.46013871041002e-05	0.00299255239819245	Urban_V_Control_meta-analysis
14231	ENSG00000243232	20.649988006171	0.0754705026367805	0.188776156864718	0.689312434117223	0.949878201079991	Urban_V_Control_meta-analysis
14232	ENSG00000243244	18.0232789200824	0.0766978769924033	0.175425533766707	0.661958730052796	0.945652211919596	Urban_V_Control_meta-analysis
14233	ENSG00000243284	2.72149824076684	-0.194338519677509	0.460591911245841	0.673074567477506	0.947869930747503	Urban_V_Control_meta-analysis
14234	ENSG00000243317	987.597145066881	-0.025903578277059	0.0332448271854095	0.435875925052001	0.878688118899348	Urban_V_Control_meta-analysis
14235	ENSG00000243335	122.533237677352	-0.143336203591156	0.0693749844192363	0.0388182921683946	0.346234134720661	Urban_V_Control_meta-analysis
14236	ENSG00000243364	317.976026040537	-0.0233125736768735	0.0501635276358331	0.642123715635232	0.940533139716423	Urban_V_Control_meta-analysis
14237	ENSG00000243414	17.1094476774018	0.0436697514132752	0.170281452446173	0.797598519110207	0.9647838871906	Urban_V_Control_meta-analysis
14238	ENSG00000243449	1371.08086625184	-0.0221898240358354	0.0402620210262173	0.581540877431522	0.927722379571368	Urban_V_Control_meta-analysis
14239	ENSG00000243477	69.0408609161807	-0.0571759623896531	0.0906077899599244	0.528022866827298	0.910077351784102	Urban_V_Control_meta-analysis
14240	ENSG00000243566	70.1055571957459	0.150546205241143	0.137877630808365	0.27488464532996	0.783908918840198	Urban_V_Control_meta-analysis
14241	ENSG00000243646	131.887763312379	0.0616007560570724	0.0708731322042482	0.384754495250701	0.857852598455709	Urban_V_Control_meta-analysis
14242	ENSG00000243649	41.3944654010739	-0.00915435646838794	0.128707459546116	0.943298033932017	0.993660493169587	Urban_V_Control_meta-analysis
14243	ENSG00000243660	60.6761072702433	-0.000795178373214238	0.0961081631272609	0.993398549220179	0.999922594621354	Urban_V_Control_meta-analysis
14244	ENSG00000243667	55.048578605011	0.116337614783944	0.0957153633582053	0.224193008835083	0.743397261379076	Urban_V_Control_meta-analysis
14245	ENSG00000243678	30.4942373603439	0.123314870789801	0.140032803737705	0.378526688143859	0.853805650751932	Urban_V_Control_meta-analysis
14246	ENSG00000243696	7.33247915847173	0.093520694854429	0.277499227674164	0.736107514107463	0.957459336153205	Urban_V_Control_meta-analysis
14247	ENSG00000243708	10.169440659974	-0.312359800456703	0.229117331063902	0.17278228555846	0.688169299825552	Urban_V_Control_meta-analysis
14248	ENSG00000243710	11.5089580718695	0.25479959103773	0.218200280734608	0.242914624323445	0.760379940397188	Urban_V_Control_meta-analysis
14249	ENSG00000243716	792.126692909849	0.087921954015854	0.04024312160794	0.028905734382077	0.294580732556199	Urban_V_Control_meta-analysis
14250	ENSG00000243725	7.87409611766982	-0.0870718868969857	0.258253077750149	0.735998392932996	0.957459336153205	Urban_V_Control_meta-analysis
14251	ENSG00000243789	32.0969751280315	0.0555992897839057	0.131839718592419	0.673230270121673	0.947869930747503	Urban_V_Control_meta-analysis
14252	ENSG00000243811	12.1115325600286	-0.224286126182479	0.232837007697693	0.335409411709261	0.824734991140031	Urban_V_Control_meta-analysis
14253	ENSG00000243896	92.3541356992732	0.113003661095006	0.0872098283988912	0.19505559905069	0.716870180844408	Urban_V_Control_meta-analysis
14254	ENSG00000243910	1.5120400747381	0.28528208888798	0.597329887591799	0.632938107473868	0.939550776303101	Urban_V_Control_meta-analysis
14255	ENSG00000243927	344.729233932174	-0.0945371151985274	0.0504384943769608	0.0608884179014794	0.435111516937772	Urban_V_Control_meta-analysis
14256	ENSG00000243943	148.964884623388	0.0457419375291664	0.0634721577760606	0.471117833483269	0.891045485360101	Urban_V_Control_meta-analysis
14257	ENSG00000243955	9.98159983100791	0.0051713842351145	0.24602464441178	0.983229875916542	0.99911584169182	Urban_V_Control_meta-analysis
14258	ENSG00000243989	7.50071469668591	-0.116367229572532	0.251157131883416	0.643131852605754	0.940539684618961	Urban_V_Control_meta-analysis
14259	ENSG00000244005	263.834414798769	-0.00939508584616974	0.0480579919730173	0.84500563555962	0.974555626457865	Urban_V_Control_meta-analysis
14260	ENSG00000244038	3425.07775357526	0.0258934596861717	0.0246078168961956	0.292687020529547	0.795075098212692	Urban_V_Control_meta-analysis
14261	ENSG00000244045	302.649434167029	-0.0262217619923222	0.0443196057316249	0.554083968246038	0.919657564885878	Urban_V_Control_meta-analysis
14262	ENSG00000244122	31.830067479249	-0.0247111204465783	0.158524148826239	0.876125740008272	0.980280548261004	Urban_V_Control_meta-analysis
14263	ENSG00000244165	54.6452104657632	0.17027055747407	0.115070443668334	0.138951418461616	0.627345196517634	Urban_V_Control_meta-analysis
14264	ENSG00000244187	101.192172163772	0.0125514085985729	0.0870126422365128	0.885304557233923	0.982956790899022	Urban_V_Control_meta-analysis
14265	ENSG00000244219	3.33508331167734	-0.229863275105373	0.391366003863306	0.55697818455798	0.920423550856099	Urban_V_Control_meta-analysis
14266	ENSG00000244242	29.9854802360346	0.136820090136509	0.208141187794922	0.510960587049312	0.904154987037048	Urban_V_Control_meta-analysis
14267	ENSG00000244274	56.4194104664299	-0.172734996922426	0.0995301338342821	0.0826514819876985	0.510982887095509	Urban_V_Control_meta-analysis
14268	ENSG00000244405	305.713429470793	0.0604955719469719	0.0471794502766915	0.199757029171181	0.720357681591867	Urban_V_Control_meta-analysis
14269	ENSG00000244411	2.51512259770832	0.539476855857531	0.48221131776263	0.263244202464231	0.777371696966677	Urban_V_Control_meta-analysis
14270	ENSG00000244462	1866.10164276696	0.052815065232963	0.0283825675909766	0.0627685260476894	0.444182404583384	Urban_V_Control_meta-analysis
14271	ENSG00000244474	23.0202635858604	-0.0319241609799812	0.178061115624996	0.857711834776989	0.977503907452976	Urban_V_Control_meta-analysis
14272	ENSG00000244486	54.9641526560704	0.220978021165681	0.124872790428601	0.0767896187975921	0.491101497534162	Urban_V_Control_meta-analysis
14273	ENSG00000244509	1126.62144872518	-0.106941662175267	0.0368816581018863	0.00373651860796228	0.0808097191794021	Urban_V_Control_meta-analysis
14274	ENSG00000244607	18.7821793215625	0.00503165159795633	0.174459154767235	0.976991057802272	0.998350981468638	Urban_V_Control_meta-analysis
14275	ENSG00000244617	8.39644961831047	-0.155529597182788	0.304172997748165	0.609127325007814	0.934281186573864	Urban_V_Control_meta-analysis
14276	ENSG00000244687	180.642561826973	0.11018931241874	0.0588515714988716	0.0611615511714795	0.436565817626365	Urban_V_Control_meta-analysis
14277	ENSG00000244693	63.20068703087	-0.0792664893558264	0.107161730196882	0.459487952186234	0.887550808428142	Urban_V_Control_meta-analysis
14278	ENSG00000244694	1144.05367579271	-0.214102892542216	0.0503436007232581	2.1108362878573e-05	0.00211622859467063	Urban_V_Control_meta-analysis
14279	ENSG00000244731	12.9576389340993	0.0589025410942038	0.228741209083952	0.796787147132457	0.964633804802483	Urban_V_Control_meta-analysis
14280	ENSG00000244752	12.2406179452883	-0.10644985870811	0.217940921811309	0.625242130922879	0.937472195439211	Urban_V_Control_meta-analysis
14281	ENSG00000244754	2821.73866394292	0.0472532154326712	0.024896656410787	0.057699460141328	0.423478488890458	Urban_V_Control_meta-analysis
14282	ENSG00000245680	186.648267212742	0.0125401371275522	0.0564224260639072	0.824115783332972	0.969746159694255	Urban_V_Control_meta-analysis
14283	ENSG00000245848	179.995318313936	-0.0952851832699437	0.0826047530400492	0.248702234806623	0.766413407531319	Urban_V_Control_meta-analysis
14284	ENSG00000246705	730.524577571879	-0.0807529889159659	0.0354026909946306	0.02254936493022	0.256424903257655	Urban_V_Control_meta-analysis
14285	ENSG00000246922	90.3978425785623	0.250728978611693	0.0839079307620099	0.00280677290154591	0.0671276030265091	Urban_V_Control_meta-analysis
14286	ENSG00000247077	421.758785163167	0.00611302423509925	0.047855226567934	0.89835477376071	0.98537977550053	Urban_V_Control_meta-analysis
14287	ENSG00000247315	529.69989591687	-0.0753748471495581	0.0417009012031382	0.0706826056035413	0.472793348518671	Urban_V_Control_meta-analysis
14288	ENSG00000247595	35.2678604172216	0.227008114887485	0.125609140182793	0.0707220720096194	0.472859654055124	Urban_V_Control_meta-analysis
14289	ENSG00000247596	1314.48532747087	0.00378539646576784	0.0367708322290584	0.918006123064652	0.98914023092427	Urban_V_Control_meta-analysis
14290	ENSG00000247626	97.1979216371109	0.0219218198215404	0.0796333739462462	0.783097804063099	0.962735870442129	Urban_V_Control_meta-analysis
14291	ENSG00000248098	6.6379201081711	0.151092535245688	0.288064423478949	0.599924193449441	0.930384573779291	Urban_V_Control_meta-analysis
14292	ENSG00000248099	2.29694392216459	0.420350223195405	0.542809603167792	0.438695953794156	0.880252728957424	Urban_V_Control_meta-analysis
14293	ENSG00000248144	3.69418099520308	0.469237372434325	0.646716152452443	0.468102859927647	0.889967465892711	Urban_V_Control_meta-analysis
14294	ENSG00000248333	1068.61461919363	-0.00717642349139583	0.0302392913552707	0.812407653037842	0.96873769925514	Urban_V_Control_meta-analysis
14295	ENSG00000248383	12.252381053679	0.0445272989702332	0.227960292765056	0.845135248109053	0.974555626457865	Urban_V_Control_meta-analysis
14296	ENSG00000248405	38.7327048616636	0.156413114947595	0.125819571191401	0.213811055585285	0.736940577100534	Urban_V_Control_meta-analysis
14297	ENSG00000248483	59.3842842641336	0.360724947358473	0.111525873857474	0.00121876934633823	0.0383855829949097	Urban_V_Control_meta-analysis
14298	ENSG00000248485	6.89981945606701	0.0680420395580837	0.298136556398436	0.819471786029671	0.969431480612623	Urban_V_Control_meta-analysis
14299	ENSG00000248487	22.0725947016874	-0.0813827804167751	0.151127146460499	0.5902281965171	0.928793133432895	Urban_V_Control_meta-analysis
14300	ENSG00000248592	6.04620387941052	-0.127987162080746	0.285392784400683	0.653821465492963	0.9447349252515	Urban_V_Control_meta-analysis
14301	ENSG00000248643	26.5703140965283	0.0818392871528496	0.139614685223195	0.5577547962813	0.920423550856099	Urban_V_Control_meta-analysis
14302	ENSG00000248712	34.4781660273094	-0.0461896448608481	0.131748406485598	0.725896124761505	0.956975142262759	Urban_V_Control_meta-analysis
14303	ENSG00000248713	9.94471681942697	-0.0975803925195693	0.237455193314929	0.681114815927461	0.948437503913934	Urban_V_Control_meta-analysis
14304	ENSG00000248746	2.31296411010565	-0.123372428468814	0.530163510643742	0.81598941893858	0.968896163873698	Urban_V_Control_meta-analysis
14305	ENSG00000248771	15.333457479601	-0.162150813306562	0.252924096172046	0.521454695446844	0.907841983789689	Urban_V_Control_meta-analysis
14306	ENSG00000248905	1420.73285452147	0.00736018513244479	0.0267046688945267	0.782844425563222	0.962735870442129	Urban_V_Control_meta-analysis
14307	ENSG00000248919	4.60842405276628	0.558311882204205	0.369967012344752	0.131276914939403	0.613264420154875	Urban_V_Control_meta-analysis
14308	ENSG00000249115	121.287169578791	-0.0488902503126553	0.0724544254282397	0.499820345038671	0.902084788191827	Urban_V_Control_meta-analysis
14309	ENSG00000249209	2.32677643933123	-0.130946903595233	0.697300447769217	0.851040316719849	0.976041406479559	Urban_V_Control_meta-analysis
14310	ENSG00000249222	7.08325994167128	0.332647890848449	0.273112539037521	0.223228399826216	0.743397261379076	Urban_V_Control_meta-analysis
14311	ENSG00000249242	162.531905730969	0.0591534068120129	0.0619215118630214	0.339427750395052	0.828428574540334	Urban_V_Control_meta-analysis
14312	ENSG00000249437	10.854576895991	-0.0663478837030673	0.265922471896056	0.802973380777275	0.966080161238952	Urban_V_Control_meta-analysis
14313	ENSG00000249459	73.8967579374166	0.0661371481202577	0.0972930894915141	0.496648642604056	0.90054150970817	Urban_V_Control_meta-analysis
14314	ENSG00000249471	88.6433499891401	-0.0587797914769231	0.0871352990912377	0.499942195266732	0.902084788191827	Urban_V_Control_meta-analysis
14315	ENSG00000249693	6.23343417317783	0.166533369615732	0.286914280849553	0.561625352236385	0.921874815933063	Urban_V_Control_meta-analysis
14316	ENSG00000249709	23.7227057556061	0.0995982492602273	0.154662778940234	0.519594638398865	0.906869025853632	Urban_V_Control_meta-analysis
14317	ENSG00000249715	0.940848162240974	0.486880779107969	1.04900312143133	0.642549855706384	0.940539684618961	Urban_V_Control_meta-analysis
14318	ENSG00000249773	1.27904124360493	0.332428566631067	0.718605081910842	0.643649257261569	0.940539684618961	Urban_V_Control_meta-analysis
14319	ENSG00000249853	58.1081636226121	-0.0143437808951062	0.106188111244759	0.892549435777812	0.984429331669052	Urban_V_Control_meta-analysis
14320	ENSG00000249884	14.0523827100961	0.189429651560164	0.191000731906583	0.32130754930212	0.81363959064461	Urban_V_Control_meta-analysis
14321	ENSG00000249915	404.116701946352	0.0465922303020202	0.0408292455998018	0.253808152434422	0.770513328863793	Urban_V_Control_meta-analysis
14322	ENSG00000249961	4.85154072048001	-0.672049868439615	0.342615848203673	0.049817703857523	0.394477460581611	Urban_V_Control_meta-analysis
14323	ENSG00000249992	150.626399190921	-0.0391209538511037	0.0666786000840859	0.55739897007416	0.920423550856099	Urban_V_Control_meta-analysis
14324	ENSG00000250067	169.909675218234	-0.0165795406428378	0.0694068302325913	0.811202689518715	0.968527948085922	Urban_V_Control_meta-analysis
14325	ENSG00000250091	131.249732899264	0.057454472034017	0.0720488025818165	0.42519654418028	0.876005201279901	Urban_V_Control_meta-analysis
14326	ENSG00000250120	9.18791620960396	-0.192842956834366	0.279524615864379	0.490259495975186	0.897500221464872	Urban_V_Control_meta-analysis
14327	ENSG00000250254	1.95993178191305	0.363779889722041	0.585582948122522	0.534450331257079	0.913500299726658	Urban_V_Control_meta-analysis
14328	ENSG00000250305	8.28363886742503	0.136229684323549	0.343816436039861	0.691936868173372	0.950403093321463	Urban_V_Control_meta-analysis
14329	ENSG00000250312	194.024870749071	0.023894008304249	0.0531306781718179	0.652911266392994	0.9447349252515	Urban_V_Control_meta-analysis
14330	ENSG00000250317	277.471373820239	0.0124882394074598	0.0461795031536313	0.786830856003075	0.963294779623628	Urban_V_Control_meta-analysis
14331	ENSG00000250479	257.37975081004	-0.052328773530864	0.0520121103151449	0.314373115872009	0.810072955271418	Urban_V_Control_meta-analysis
14332	ENSG00000250486	3.97133734087095	0.210172619937233	0.380027766535661	0.580232301504022	0.927722379571368	Urban_V_Control_meta-analysis
14333	ENSG00000250506	2.88114797196045	-0.0996114479879211	0.431680707785728	0.817507003023454	0.969431480612623	Urban_V_Control_meta-analysis
14334	ENSG00000250510	2.9825407554906	-0.0784669924994901	0.457720177185453	0.863885628644649	0.97786841586943	Urban_V_Control_meta-analysis
14335	ENSG00000250565	52.6584368002798	0.0698328255801151	0.101935823100016	0.493301908844305	0.898544221815948	Urban_V_Control_meta-analysis
14336	ENSG00000250571	124.59726431235	0.0562228033140588	0.0715338895065703	0.431890696185708	0.876939370507345	Urban_V_Control_meta-analysis
14337	ENSG00000250644	22.1931448859731	0.189184944857007	0.20786933557356	0.362762005470111	0.844754901716146	Urban_V_Control_meta-analysis
14338	ENSG00000250722	135.305653431741	-0.0823853567617436	0.329206552005994	0.802390691879803	0.965938523202821	Urban_V_Control_meta-analysis
14339	ENSG00000250799	1.0486722830493	-1.58367773319575	0.848173857802339	0.0618790117904087	0.440159357721849	Urban_V_Control_meta-analysis
14340	ENSG00000251247	103.829565863926	0.0273071821049121	0.0712951353883399	0.70170785367392	0.951595475105571	Urban_V_Control_meta-analysis
14341	ENSG00000251287	20.3506221326672	0.0240801526910752	0.175709214922242	0.890994850919653	0.984213156495239	Urban_V_Control_meta-analysis
14342	ENSG00000251322	345.037762762787	0.0528306449147013	0.0496338007025329	0.287143634134168	0.792393609200878	Urban_V_Control_meta-analysis
14343	ENSG00000251369	135.73668349186	0.0573075307902757	0.0645824434557944	0.374887997212864	0.851432643775425	Urban_V_Control_meta-analysis
14344	ENSG00000251493	195.723759247188	-0.143243118805651	0.0698986988390444	0.0404331867378515	0.352358925820057	Urban_V_Control_meta-analysis
14345	ENSG00000251537	75.3536893680852	0.323985340261272	0.100246434665545	0.00122974855118015	0.0384296422243796	Urban_V_Control_meta-analysis
14346	ENSG00000251664	10.2887728851941	-0.0292793246715582	0.306727330863086	0.923951703829506	0.990155035900359	Urban_V_Control_meta-analysis
14347	ENSG00000251692	1.39628203568362	0.423194923279753	0.749812028077188	0.572481018157016	0.925251341830677	Urban_V_Control_meta-analysis
14348	ENSG00000253159	42.3304758173115	-0.0271827738419445	0.113882932400159	0.811345585363609	0.968609473371536	Urban_V_Control_meta-analysis
14349	ENSG00000253250	1.92287076878382	-0.332075668352865	0.62410160159708	0.594666495934334	0.929107798011478	Urban_V_Control_meta-analysis
14350	ENSG00000253251	50.2586338726761	0.0399524882157744	0.0987750995908259	0.685860258980337	0.949451820703011	Urban_V_Control_meta-analysis
14351	ENSG00000253276	765.774283681772	-0.0766546808942971	0.0355523255879385	0.0310751730826196	0.305970934967332	Urban_V_Control_meta-analysis
14352	ENSG00000253293	806.50972396334	-0.0398780009908481	0.0403031620196834	0.322442568620779	0.814786855742718	Urban_V_Control_meta-analysis
14353	ENSG00000253304	28.8972800282787	-0.141203487690467	0.150938712933472	0.34952958532206	0.833970215258507	Urban_V_Control_meta-analysis
14354	ENSG00000253305	369.19836378122	-0.00390469928867447	0.0453734416702149	0.931421158019783	0.991572981968077	Urban_V_Control_meta-analysis
14355	ENSG00000253313	198.108452365812	-0.0618267566498183	0.0602267677341944	0.304624834745723	0.804195550026945	Urban_V_Control_meta-analysis
14356	ENSG00000253368	2161.82076125228	-0.0379954581741376	0.0321861620339598	0.237805190823118	0.756889407831685	Urban_V_Control_meta-analysis
14357	ENSG00000253485	36.6092383540593	0.0903331530080503	0.143386679161777	0.528696659753589	0.91053584872968	Urban_V_Control_meta-analysis
14358	ENSG00000253537	67.412679633327	0.183769760605503	0.094550892294726	0.0519428808583773	0.401814773791807	Urban_V_Control_meta-analysis
14359	ENSG00000253598	23.9189242904068	0.270376111368314	0.144028244356936	0.0604847034535633	0.433193936999558	Urban_V_Control_meta-analysis
14360	ENSG00000253626	5.90953197951552	0.382004658405446	0.316065579764221	0.226807072479611	0.745799105989066	Urban_V_Control_meta-analysis
14361	ENSG00000253710	376.001966670075	0.0296432608712945	0.0405010100720387	0.464220991434169	0.889288304306492	Urban_V_Control_meta-analysis
14362	ENSG00000253719	2286.58324701566	0.00968710706002935	0.0240849771458866	0.68753289307969	0.949826643699902	Urban_V_Control_meta-analysis
14363	ENSG00000253729	2839.4441742713	0.090985365543953	0.0240709577642042	0.000156903078242399	0.00919578480541533	Urban_V_Control_meta-analysis
14364	ENSG00000253731	229.327624503432	-0.0270199417132713	0.0655923014081787	0.680385088003644	0.948246318139818	Urban_V_Control_meta-analysis
14365	ENSG00000253767	44.8311734309989	0.182762935633309	0.12159162764315	0.132816312085211	0.615602837011408	Urban_V_Control_meta-analysis
14366	ENSG00000253846	298.805680509107	0.0407097546339514	0.0552047626356129	0.460859724253714	0.888190265967167	Urban_V_Control_meta-analysis
14367	ENSG00000253873	55.371514619851	0.145717421020009	0.100212335879246	0.145922280858324	0.639767706107174	Urban_V_Control_meta-analysis
14368	ENSG00000253910	147.316568626487	-0.105459928359952	0.0814815242241262	0.195568632409	0.717392104511791	Urban_V_Control_meta-analysis
14369	ENSG00000253953	398.643954010486	0.0803231584606702	0.0568184199996832	0.157455391785058	0.66314458240614	Urban_V_Control_meta-analysis
14370	ENSG00000253958	1097.86596654827	-0.104246225192478	0.0442277852561438	0.018421748996224	0.226729218415065	Urban_V_Control_meta-analysis
14371	ENSG00000254004	1124.19342399996	0.0265511071168889	0.0315919404801533	0.400662143645591	0.866626746069031	Urban_V_Control_meta-analysis
14372	ENSG00000254087	1610.84241399524	-0.0846538716818589	0.0253744724488078	0.000849373768892436	0.0304026404972684	Urban_V_Control_meta-analysis
14373	ENSG00000254093	75.8145124086244	0.0906109977708517	0.0904313641627236	0.316350157346193	0.811270288030818	Urban_V_Control_meta-analysis
14374	ENSG00000254122	760.707170089919	0.0210025681046738	0.0489052747833589	0.667592829905393	0.945926099461041	Urban_V_Control_meta-analysis
14375	ENSG00000254206	61.1834405868617	0.237024295210279	0.0929957806687786	0.0108105438359731	0.165046470778215	Urban_V_Control_meta-analysis
14376	ENSG00000254221	81.6669862177742	0.16010169706825	0.156361525023158	0.305873049590379	0.804195550026945	Urban_V_Control_meta-analysis
14377	ENSG00000254245	4.075737692124	0.116906419081088	0.399908387009595	0.770032028761627	0.960979771455193	Urban_V_Control_meta-analysis
14378	ENSG00000254402	27.5492738809037	-0.0111678054728929	0.156847907094544	0.943237391600051	0.993660493169587	Urban_V_Control_meta-analysis
14379	ENSG00000254413	16.2050714951993	-0.108490400078301	0.195257486886211	0.578465630300043	0.927492743240875	Urban_V_Control_meta-analysis
14380	ENSG00000254469	136.871577235037	0.00393592066975094	0.0648592204582287	0.951610828476756	0.995117484702522	Urban_V_Control_meta-analysis
14381	ENSG00000254470	1635.62226338423	0.040263642292093	0.0330974787706638	0.223788076943535	0.743397261379076	Urban_V_Control_meta-analysis
14382	ENSG00000254505	45.8913102549138	-0.0729803944029151	0.107777535121977	0.498317636573366	0.901921842254435	Urban_V_Control_meta-analysis
14383	ENSG00000254536	47.8751317545581	-0.0141200908303306	0.105242275668944	0.893270141216974	0.984429331669052	Urban_V_Control_meta-analysis
14384	ENSG00000254550	15.8882072148336	0.0680763334173032	0.213633427237546	0.749984685369652	0.959489834926416	Urban_V_Control_meta-analysis
14385	ENSG00000254598	10.8063869046617	0.0834065878364009	0.228949506709405	0.715633078435077	0.954893608119526	Urban_V_Control_meta-analysis
14386	ENSG00000254685	117.927562827676	-0.0515020713257708	0.0730726830021693	0.480930923799449	0.894410011320318	Urban_V_Control_meta-analysis
14387	ENSG00000254726	2401.80763357587	0.0309694078990125	0.0394418138681952	0.432340839016542	0.877070295963569	Urban_V_Control_meta-analysis
14388	ENSG00000254732	78.8091303231131	0.048818279788518	0.089639645525952	0.586024596342602	0.928663531189378	Urban_V_Control_meta-analysis
14389	ENSG00000254806	1.69426087124658	-0.12323733210704	0.621463220733065	0.84280887195196	0.974141607703707	Urban_V_Control_meta-analysis
14390	ENSG00000254827	28.4339032150734	-0.18010330537182	0.183767879054302	0.327057152853494	0.81586586028898	Urban_V_Control_meta-analysis
14391	ENSG00000254852	4.1705912315735	-0.318225060891561	0.360464909924468	0.377334388577719	0.85256428699489	Urban_V_Control_meta-analysis
14392	ENSG00000254858	207.555158834973	-0.0212274155741703	0.0549966698404753	0.699514161449367	0.950635022801791	Urban_V_Control_meta-analysis
14393	ENSG00000254901	238.193283379697	0.0458532282199801	0.0565034883429358	0.417072015452448	0.872190670756199	Urban_V_Control_meta-analysis
14394	ENSG00000254986	1997.39865820343	0.0941366656638855	0.0297419228834895	0.00155020602859093	0.0453679907924706	Urban_V_Control_meta-analysis
14395	ENSG00000254995	22.0748251144905	0.124085081086212	0.152031879258402	0.414398315268658	0.870810469789998	Urban_V_Control_meta-analysis
14396	ENSG00000254996	44.5902158821023	0.062952382558475	0.108470983397413	0.561670862708836	0.921874815933063	Urban_V_Control_meta-analysis
14397	ENSG00000254997	6.95376521317076	0.203625731745981	0.346165585140543	0.556376470162677	0.920217165744572	Urban_V_Control_meta-analysis
14398	ENSG00000254999	2945.7780561245	0.0067198885856705	0.0263410196690829	0.798637230125586	0.965047630995346	Urban_V_Control_meta-analysis
14399	ENSG00000255112	2674.34650261852	-0.0327386510108098	0.0201780687465209	0.104699148496327	0.563579830032396	Urban_V_Control_meta-analysis
14400	ENSG00000255150	62.5583735656933	0.00695171346624115	0.102884357502719	0.946129349964997	0.994290285677501	Urban_V_Control_meta-analysis
14401	ENSG00000255152	1.13704392545954	0.201569189218757	0.699970252280065	0.773371063693289	0.961067697437417	Urban_V_Control_meta-analysis
14402	ENSG00000255154	9.75366674362077	0.452172630991493	0.230536686132829	0.0498334039705904	0.394477460581611	Urban_V_Control_meta-analysis
14403	ENSG00000255302	2533.6115272104	-0.0166652244214108	0.023735279454474	0.482598813198844	0.894410011320318	Urban_V_Control_meta-analysis
14404	ENSG00000255346	7.28531119750279	0.452283848514696	0.304589571571327	0.137571365328857	0.625433798673464	Urban_V_Control_meta-analysis
14405	ENSG00000255374	13.2667714842515	-0.110366528316565	0.222290830030917	0.619544444165578	0.935779392679056	Urban_V_Control_meta-analysis
14406	ENSG00000255398	2.03870775443023	-0.187022820444172	0.518318403376185	0.718229432505877	0.955387079548596	Urban_V_Control_meta-analysis
14407	ENSG00000255408	1.40349405397128	-0.0690937336457085	0.826163829846572	0.933349023512926	0.991979590383295	Urban_V_Control_meta-analysis
14408	ENSG00000255423	66.9504142455733	0.0129201007087229	0.0895940364584811	0.885336894602863	0.982956790899022	Urban_V_Control_meta-analysis
14409	ENSG00000255508	5.26223052873159	0.133156784199797	0.323989287479764	0.6810789010759	0.948437503913934	Urban_V_Control_meta-analysis
14410	ENSG00000255524	6.96175176786341	0.121318193662055	0.304762768778625	0.690575495771116	0.949878201079991	Urban_V_Control_meta-analysis
14411	ENSG00000255529	412.75405465737	-0.0317030080209616	0.0405091497192934	0.433854103064135	0.878368192357286	Urban_V_Control_meta-analysis
14412	ENSG00000255561	22.954602076227	-0.161888593975071	0.153208932661738	0.290670233848873	0.792463211022734	Urban_V_Control_meta-analysis
14413	ENSG00000255587	36.5392442412872	-0.253500708070891	0.16301453657454	0.119926926195504	0.593052046150961	Urban_V_Control_meta-analysis
14414	ENSG00000255595	5.51632402154702	0.133704727876573	0.586564957386563	0.819688761713373	0.969431480612623	Urban_V_Control_meta-analysis
14415	ENSG00000255639	5.77401106491699	-0.394630643744301	0.42624154306655	0.354530144094477	0.83855875929094	Urban_V_Control_meta-analysis
14416	ENSG00000255663	1.6943708291013	1.31853019631483	0.599516944488838	0.0278551066523334	0.28846712390766	Urban_V_Control_meta-analysis
14417	ENSG00000255690	5.54705175626358	-0.07357426215619	0.364253197021677	0.839927205613219	0.973546456810454	Urban_V_Control_meta-analysis
14418	ENSG00000255823	16.6825190094256	0.215196442024028	0.256421046991655	0.401339803212894	0.866626746069031	Urban_V_Control_meta-analysis
14419	ENSG00000255837	16.3900481370225	0.237744880296477	0.190230077175195	0.211381586567108	0.734717414222634	Urban_V_Control_meta-analysis
14420	ENSG00000255872	18.5822572775225	0.321132372418821	0.175865354761842	0.0678483478934294	0.463892979792839	Urban_V_Control_meta-analysis
14421	ENSG00000256029	4.73278766433177	-0.133224728090818	0.351534859479787	0.704702616309689	0.952255698861212	Urban_V_Control_meta-analysis
14422	ENSG00000256043	361.571096166833	-0.0873255853261758	0.0465803469949538	0.0608298438237177	0.43488717657707	Urban_V_Control_meta-analysis
14423	ENSG00000256053	373.987884855429	0.0312377711364345	0.0421292562119588	0.458405759519033	0.887550808428142	Urban_V_Control_meta-analysis
14424	ENSG00000256060	41.6542916904116	-0.0736250717399623	0.115625833028585	0.524285881917996	0.908987729532824	Urban_V_Control_meta-analysis
14425	ENSG00000256061	2.9416974047751	0.0215188529776219	0.429598209087287	0.960050151633816	0.996919398082669	Urban_V_Control_meta-analysis
14426	ENSG00000256087	330.898011796793	0.0252440271354191	0.0434831706531107	0.561545757089944	0.921874815933063	Urban_V_Control_meta-analysis
14427	ENSG00000256188	28.7550996120637	0.247763077443744	0.144024422817117	0.0853806193866241	0.519384533789177	Urban_V_Control_meta-analysis
14428	ENSG00000256223	133.363367175799	0.0171964017502888	0.0723025400855644	0.812005562040052	0.968695837081736	Urban_V_Control_meta-analysis
14429	ENSG00000256229	28.0019493105351	0.0366106125175366	0.140260324290335	0.794077839023153	0.963686697843632	Urban_V_Control_meta-analysis
14430	ENSG00000256235	381.295492310317	-0.0950686020177889	0.0468981389908109	0.0426491685485805	0.36124229580587	Urban_V_Control_meta-analysis
14431	ENSG00000256269	221.562784338622	0.0256640560504274	0.0555540755705598	0.644106193537168	0.940553096106487	Urban_V_Control_meta-analysis
14432	ENSG00000256294	135.71529966687	0.00780015484517232	0.064044304213646	0.903062872516925	0.986370912457503	Urban_V_Control_meta-analysis
14433	ENSG00000256436	23.0027037116178	0.0914215408281235	0.156731513312752	0.559691151629413	0.921308206657894	Urban_V_Control_meta-analysis
14434	ENSG00000256453	31.6528277584656	0.0611417012179841	0.140825336951582	0.664167241100189	0.945697095332982	Urban_V_Control_meta-analysis
14435	ENSG00000256463	57.3464276073671	-0.248965144382794	0.192155751848184	0.195098705497641	0.716870180844408	Urban_V_Control_meta-analysis
14436	ENSG00000256525	238.079102934306	-0.0959672502075416	0.0627789984864255	0.126350703594901	0.60436808894422	Urban_V_Control_meta-analysis
14437	ENSG00000256537	657.348299122118	-0.00557702435880915	0.0367081257334247	0.879243031272396	0.980781348572433	Urban_V_Control_meta-analysis
14438	ENSG00000256591	77.5776673203023	0.0904864068624421	0.0884385784176748	0.30623438838895	0.804543405172906	Urban_V_Control_meta-analysis
14439	ENSG00000256671	1.81655371904315	1.14777750354179	0.783010070229758	0.142688393167253	0.633291065374769	Urban_V_Control_meta-analysis
14440	ENSG00000256683	235.522402132705	-0.0597824007168077	0.0516395167571702	0.246991763473881	0.764308986990762	Urban_V_Control_meta-analysis
14441	ENSG00000256771	192.008765361804	0.0425876714936324	0.0573933588535241	0.458068342082225	0.887550808428142	Urban_V_Control_meta-analysis
14442	ENSG00000256806	69.5422720724971	-0.0772575071200692	0.0837128883036924	0.356066277952773	0.840165284215356	Urban_V_Control_meta-analysis
14443	ENSG00000256812	11.0975675836973	-0.213853719178933	0.218530645439407	0.32777849721168	0.816511903376441	Urban_V_Control_meta-analysis
14444	ENSG00000257008	10.6373408257454	-0.472269582432019	0.416948048744834	0.257347786373983	0.773269263505781	Urban_V_Control_meta-analysis
14445	ENSG00000257046	8.36011841493946	-0.268868125986093	0.287187972723023	0.349165301250355	0.833827585075475	Urban_V_Control_meta-analysis
14446	ENSG00000257062	6.66655041722758	0.0180853563881893	0.326395312925622	0.955812336672169	0.995224299684007	Urban_V_Control_meta-analysis
14447	ENSG00000257093	1578.82829734787	0.0023280103434466	0.0284160020000974	0.934705531956749	0.992148025330132	Urban_V_Control_meta-analysis
14448	ENSG00000257103	2645.29833663658	-0.0135478657950933	0.0212540972562698	0.523848880176208	0.908868150381623	Urban_V_Control_meta-analysis
14449	ENSG00000257108	5.26666900840912	-0.306558439389079	0.329471940938557	0.352136142750902	0.836163679765148	Urban_V_Control_meta-analysis
14450	ENSG00000257218	703.377362726537	-0.0114685987055342	0.0335884073092524	0.732768491762723	0.956975142262759	Urban_V_Control_meta-analysis
14451	ENSG00000257315	54.4815798013305	-0.0299526944311835	0.099591465790952	0.763600841829481	0.960655249982049	Urban_V_Control_meta-analysis
14452	ENSG00000257335	10.5759173484713	-0.431459257067495	0.339878276175518	0.204279795410763	0.726388691618693	Urban_V_Control_meta-analysis
14453	ENSG00000257341	10.3241543826881	0.212219673605492	0.260207977820223	0.414742038873464	0.870849425456093	Urban_V_Control_meta-analysis
14454	ENSG00000257365	105.226058314468	0.00934719586121519	0.0701206580952588	0.893954862908209	0.984487526121277	Urban_V_Control_meta-analysis
14455	ENSG00000257390	13.0866544906854	0.252610684644222	0.187983385957693	0.179015460228763	0.698426570021998	Urban_V_Control_meta-analysis
14456	ENSG00000257446	10.1322100831929	0.0906339857837711	0.270915823467499	0.737967082189873	0.958182800507145	Urban_V_Control_meta-analysis
14457	ENSG00000257591	4.63432277227824	0.430366390121135	0.363109063695415	0.235928007926082	0.754856012178835	Urban_V_Control_meta-analysis
14458	ENSG00000257594	88.2331919839906	-0.0139208176220179	0.0912733640927362	0.878778509685698	0.980670603549715	Urban_V_Control_meta-analysis
14459	ENSG00000257704	197.016781738554	-0.0377433631946967	0.0611005517921857	0.536756361457512	0.913587718353903	Urban_V_Control_meta-analysis
14460	ENSG00000257727	229.788142983387	0.118287718354553	0.0576114281957964	0.0400532955190357	0.350787419494802	Urban_V_Control_meta-analysis
14461	ENSG00000257743	113.337103775394	0.559855234085643	0.2469320799128	0.0233753348179551	0.260630910862217	Urban_V_Control_meta-analysis
14462	ENSG00000257923	3751.44018757765	0.0072918613069347	0.0202691152785427	0.71903235992179	0.955498048251816	Urban_V_Control_meta-analysis
14463	ENSG00000257949	5.72141860420125	0.00844454840590603	0.299565699823467	0.977511168471499	0.998542979987485	Urban_V_Control_meta-analysis
14464	ENSG00000257950	1.40749765794806	0.662834772135354	0.619329536985101	0.284508730036631	0.789583549222237	Urban_V_Control_meta-analysis
14465	ENSG00000258102	134.626923659043	0.0332537721023283	0.076806989275043	0.665049334285563	0.945847942095023	Urban_V_Control_meta-analysis
14466	ENSG00000258130	27.5599125517038	0.0274160064499468	0.137969246139819	0.842488821243884	0.974141607703707	Urban_V_Control_meta-analysis
14467	ENSG00000258289	729.250982070389	0.0314452454341635	0.0407830301755456	0.440684707272349	0.881571442545296	Urban_V_Control_meta-analysis
14468	ENSG00000258311	10.7471907977425	-0.122561895314193	0.216951993930732	0.572123868774418	0.925251341830677	Urban_V_Control_meta-analysis
14469	ENSG00000258315	28.6669779546859	0.0470333150143252	0.136074157223107	0.729609727578839	0.956975142262759	Urban_V_Control_meta-analysis
14470	ENSG00000258366	40.7337783268536	-0.181458973740877	0.111982929309673	0.105142862040419	0.563579830032396	Urban_V_Control_meta-analysis
14471	ENSG00000258388	5.44762510611054	0.130880582843763	0.31126228892112	0.674132453784646	0.947985772791038	Urban_V_Control_meta-analysis
14472	ENSG00000258405	3.38941045841068	0.53874749505842	0.577826426110395	0.351145816900678	0.835632483535279	Urban_V_Control_meta-analysis
14473	ENSG00000258429	65.3740339391558	0.0990301209836952	0.098043446643962	0.312464799061089	0.808949939295056	Urban_V_Control_meta-analysis
14474	ENSG00000258461	1.55215232509255	0.901303893279197	0.606753391411521	0.137423756790449	0.625433798673464	Urban_V_Control_meta-analysis
14475	ENSG00000258466	2.06309676572301	-0.190642194973512	0.502782325321182	0.70455834804807	0.952255698861212	Urban_V_Control_meta-analysis
14476	ENSG00000258472	1.3309027054578	-0.129484227338698	0.701107381852427	0.853475876519741	0.977109762304986	Urban_V_Control_meta-analysis
14477	ENSG00000258484	13.4520241432842	-0.01686327140476	0.268830214209698	0.949982834730507	0.995080081731451	Urban_V_Control_meta-analysis
14478	ENSG00000258539	4.12514272570946	0.227720826885587	0.363992949465912	0.531565014309205	0.911719980728496	Urban_V_Control_meta-analysis
14479	ENSG00000258555	1.20402498012451	0.00968742151504759	0.665676374884465	0.988388995712818	0.999136962648635	Urban_V_Control_meta-analysis
14480	ENSG00000258643	13.1641536259114	0.158501067203186	0.2009315950106	0.430210799462534	0.876742173371308	Urban_V_Control_meta-analysis
14481	ENSG00000258653	3.95191704308414	0.0944447503894645	0.357173086795589	0.791454052597108	0.963294779623628	Urban_V_Control_meta-analysis
14482	ENSG00000258659	1.82654005372386	0.518172213189316	0.590501592026299	0.3802086220808	0.855122006366715	Urban_V_Control_meta-analysis
14483	ENSG00000258674	10.8446957241651	-0.188547244777348	0.218452069464744	0.388079307874093	0.861388109562989	Urban_V_Control_meta-analysis
14484	ENSG00000258790	4.20943919961713	0.173607482582313	0.36964544930471	0.638598335147074	0.940214745683547	Urban_V_Control_meta-analysis
14485	ENSG00000258818	6.12542397740658	0.116901429852868	0.418683161935975	0.78008201253081	0.962363918835686	Urban_V_Control_meta-analysis
14486	ENSG00000258839	67.0275834154861	-0.0363998480548797	0.0972058481258239	0.708060992279542	0.953216312702791	Urban_V_Control_meta-analysis
14487	ENSG00000258890	870.933916457687	-0.0467549562880914	0.0331390891777844	0.158282864543921	0.664356199554757	Urban_V_Control_meta-analysis
14488	ENSG00000258947	457.271580928702	0.0325865177268094	0.0459589680010802	0.478302746007043	0.893919394476427	Urban_V_Control_meta-analysis
14489	ENSG00000258984	4.21592677150365	-0.132788464772513	0.351691980256577	0.705749792788513	0.952255698861212	Urban_V_Control_meta-analysis
14490	ENSG00000259030	7.29185454271805	-0.109862122578837	0.341520656676639	0.747691231366975	0.959489834926416	Urban_V_Control_meta-analysis
14491	ENSG00000259066	1.7308197938196	0.550406680064197	0.55600174207276	0.322204927652937	0.814786855742718	Urban_V_Control_meta-analysis
14492	ENSG00000259120	119.300520145209	-0.125839903886549	0.0817179040818739	0.123577262508169	0.59916248488809	Urban_V_Control_meta-analysis
14493	ENSG00000259207	115.355484250771	-0.479400701956433	0.119239021781806	5.80743050306752e-05	0.00438038975038419	Urban_V_Control_meta-analysis
14494	ENSG00000259305	2.49649570902327	-0.124654552028675	0.467261033139697	0.789640772716928	0.963294779623628	Urban_V_Control_meta-analysis
14495	ENSG00000259316	19.5538303863292	0.0706827216209687	0.176306945240398	0.688488457669778	0.949826643699902	Urban_V_Control_meta-analysis
14496	ENSG00000259330	426.849017871736	-0.0606247771090102	0.0421359412657276	0.150209988978743	0.648677305467895	Urban_V_Control_meta-analysis
14497	ENSG00000259332	10.1035569359386	0.0841826089836822	0.218871730271203	0.700518418589623	0.950822420888528	Urban_V_Control_meta-analysis
14498	ENSG00000259431	76.7635157542482	-0.0289651140098676	0.0886377272261294	0.743833625983442	0.959187781415181	Urban_V_Control_meta-analysis
14499	ENSG00000259494	36.9625596661944	0.118169790956701	0.125006436456982	0.344500812152048	0.831887375457062	Urban_V_Control_meta-analysis
14500	ENSG00000259511	3.94005617005224	0.490449816232868	0.420750539649377	0.243754109146175	0.76069877295447	Urban_V_Control_meta-analysis
14501	ENSG00000259529	12.7518247379918	0.079425837895056	0.200910536057116	0.692599818619739	0.950518195038179	Urban_V_Control_meta-analysis
14502	ENSG00000259803	5.60834049408895	0.0920335367558034	0.315138315989047	0.770254723495674	0.960979771455193	Urban_V_Control_meta-analysis
14503	ENSG00000259956	2721.8262296414	-0.0127050786351745	0.0253516497434199	0.616262801875289	0.935237108034206	Urban_V_Control_meta-analysis
14504	ENSG00000260001	13.3305029212056	-0.0946449733497994	0.213157110074612	0.657031674240868	0.945032854513423	Urban_V_Control_meta-analysis
14505	ENSG00000260007	15.4259004927859	0.0989764154111538	0.190130464907953	0.602665622162003	0.930942818645723	Urban_V_Control_meta-analysis
14506	ENSG00000260027	807.389703633802	-0.0744154560389323	0.0347785946027174	0.032379723211574	0.314366244772564	Urban_V_Control_meta-analysis
14507	ENSG00000260220	17.7750983245946	0.118088554024851	0.213603727821455	0.580373395180694	0.927722379571368	Urban_V_Control_meta-analysis
14508	ENSG00000260230	3.13942551439339	0.103329433567981	0.495999404853395	0.834974649837968	0.973241407445794	Urban_V_Control_meta-analysis
14509	ENSG00000260287	7.58749052213819	9.6756007595524e-05	0.287918230721022	0.999731867888397	0.999987024103087	Urban_V_Control_meta-analysis
14510	ENSG00000260314	3.0119173801255	-0.351858990732154	0.590719989682127	0.551412880147253	0.918562620366412	Urban_V_Control_meta-analysis
14511	ENSG00000260325	1.56285340037125	-0.590748197151829	0.795365914173215	0.457640540316225	0.887550808428142	Urban_V_Control_meta-analysis
14512	ENSG00000260428	112.930489912459	0.0209252647968047	0.0830825496140405	0.801148405284328	0.965938523202821	Urban_V_Control_meta-analysis
14513	ENSG00000260456	7.8588595645098	0.178584647189024	0.247574597238832	0.470702371691509	0.890707571651639	Urban_V_Control_meta-analysis
14514	ENSG00000260643	25.8607998434915	-0.0273049346303136	0.134531633275669	0.839164005758858	0.973461664662815	Urban_V_Control_meta-analysis
14515	ENSG00000260691	5.28086965992584	-0.357725239271012	0.341925716625486	0.29546525430979	0.797495190846249	Urban_V_Control_meta-analysis
14516	ENSG00000260729	3.89615105808793	-0.171183670764504	0.384118233305325	0.655847491466853	0.944739717300296	Urban_V_Control_meta-analysis
14517	ENSG00000260851	8.03572505932864	0.129447353812831	0.257944673462539	0.615778985718292	0.935237108034206	Urban_V_Control_meta-analysis
14518	ENSG00000260903	8.86391708787263	0.042440212631184	0.33387833315218	0.89885111396439	0.98537977550053	Urban_V_Control_meta-analysis
14519	ENSG00000260916	248.770603965623	-0.104661199160008	0.0564098414760669	0.0635432272886091	0.447684560377695	Urban_V_Control_meta-analysis
14520	ENSG00000261052	19.1887252936553	-0.0408495108224845	0.165745665348961	0.805326939476951	0.966459729148417	Urban_V_Control_meta-analysis
14521	ENSG00000261115	13.6856674791966	0.000293087421858523	0.248169057020687	0.999057699306621	0.999987024103087	Urban_V_Control_meta-analysis
14522	ENSG00000261150	7951.96370595084	0.158716056689379	0.0338350881684202	2.7204356170945e-06	0.000422591940519535	Urban_V_Control_meta-analysis
14523	ENSG00000261221	641.422776718555	-0.0228500258044616	0.0379249134190017	0.546836705145032	0.917156465124899	Urban_V_Control_meta-analysis
14524	ENSG00000261236	368.549593907828	0.0985589961517972	0.0535683482268028	0.0657867790270325	0.456060859806118	Urban_V_Control_meta-analysis
14525	ENSG00000261308	49.5409364379895	-0.11260329926532	0.115166519239252	0.32820127160018	0.817056223059417	Urban_V_Control_meta-analysis
14526	ENSG00000261341	4.65015740008581	0.279673637257561	0.426979286692373	0.512464429945166	0.904216021076606	Urban_V_Control_meta-analysis
14527	ENSG00000261371	9.73560081699515	0.321357972224707	0.311769214030143	0.302655280234761	0.803598487181575	Urban_V_Control_meta-analysis
14528	ENSG00000261408	20.7531947042951	0.120086596045218	0.162100167889598	0.458804271559827	0.887550808428142	Urban_V_Control_meta-analysis
14529	ENSG00000261582	18.0344413234061	0.195608292171688	0.198059425007566	0.323336702638116	0.814786855742718	Urban_V_Control_meta-analysis
14530	ENSG00000261587	2.24782294520565	-0.344795489633688	0.468717764267033	0.461965458038997	0.889143188815584	Urban_V_Control_meta-analysis
14531	ENSG00000261609	1660.68337546451	-0.00835444123002719	0.0340552396649813	0.806208443445764	0.966749238936688	Urban_V_Control_meta-analysis
14532	ENSG00000261611	2.54624860159747	-0.195036412338196	0.473418099756158	0.680357761751274	0.948246318139818	Urban_V_Control_meta-analysis
14533	ENSG00000261652	22.1256441245793	0.0480053027859359	0.155116217937313	0.75695673910307	0.959947132518937	Urban_V_Control_meta-analysis
14534	ENSG00000261678	23.0737382566411	-0.389945592066832	0.241843180453542	0.106877039913827	0.567551272313585	Urban_V_Control_meta-analysis
14535	ENSG00000261732	50.2079687672236	0.0867812194313334	0.101957949634499	0.394687610074037	0.865245764990871	Urban_V_Control_meta-analysis
14536	ENSG00000261740	8.39661688332716	-0.274970191597685	0.250146068216528	0.2716640448621	0.782794961760136	Urban_V_Control_meta-analysis
14537	ENSG00000261794	0.975241567510457	0.0699955046431127	0.828204838139457	0.932647195385966	0.991979590383295	Urban_V_Control_meta-analysis
14538	ENSG00000261832	0.838189929523236	-0.796173854673745	0.954115050497178	0.404020041914343	0.866812835182467	Urban_V_Control_meta-analysis
14539	ENSG00000261857	6.71307621879548	0.229155852112834	0.287447254419618	0.425329025898662	0.876005201279901	Urban_V_Control_meta-analysis
14540	ENSG00000261884	39.1826748088698	0.0484434272331158	0.116386923644784	0.677243607798862	0.947985772791038	Urban_V_Control_meta-analysis
14541	ENSG00000261934	96.9009018331119	0.0665927023632041	0.0944279921303861	0.480672060081625	0.894410011320318	Urban_V_Control_meta-analysis
14542	ENSG00000261949	3.32193497490689	-0.482495305788911	0.397895976580929	0.225276401250399	0.744205031960139	Urban_V_Control_meta-analysis
14543	ENSG00000262165	8.16667062952867	-0.105126704617883	0.245416357461661	0.668388586007606	0.945926099461041	Urban_V_Control_meta-analysis
14544	ENSG00000262209	238.074981057666	-0.11644299658619	0.0764964588805426	0.12795869065612	0.607158674524887	Urban_V_Control_meta-analysis
14545	ENSG00000262246	214.458314247791	0.0290572121214004	0.0526196203569853	0.580802771005321	0.927722379571368	Urban_V_Control_meta-analysis
14546	ENSG00000262304	11.6997559849159	0.377288809253237	0.304013962199918	0.214596657225795	0.73834286131397	Urban_V_Control_meta-analysis
14547	ENSG00000262406	47.2747183347255	-0.368204087631649	0.179807205141287	0.0405823846405343	0.352966223003972	Urban_V_Control_meta-analysis
14548	ENSG00000262484	4.3187998551058	0.244652037065448	0.379110338355686	0.518712052515236	0.906834853155812	Urban_V_Control_meta-analysis
14549	ENSG00000262576	33.2810212694515	0.136873595504518	0.184727295082196	0.458724065195001	0.887550808428142	Urban_V_Control_meta-analysis
14550	ENSG00000262655	17.605755280074	-0.254865264967846	0.211932524875578	0.22913989723394	0.747449206063822	Urban_V_Control_meta-analysis
14551	ENSG00000262814	29.9391285197239	0.101037895967724	0.142926128289098	0.479613770881842	0.894410011320318	Urban_V_Control_meta-analysis
14552	ENSG00000263001	3254.37470769801	0.0271451043399924	0.0212417984848178	0.201281200908578	0.722607741729739	Urban_V_Control_meta-analysis
14553	ENSG00000263002	251.420472050199	0.0116097764767551	0.0497931277974098	0.815636996843205	0.968896163873698	Urban_V_Control_meta-analysis
14554	ENSG00000263155	83.029787671959	-0.0758893384998167	0.0853210632246324	0.373758016825543	0.851432643775425	Urban_V_Control_meta-analysis
14555	ENSG00000263465	1000.43337712343	-0.0541477693653757	0.0296152299447771	0.0674931726671721	0.462282004569672	Urban_V_Control_meta-analysis
14556	ENSG00000263513	1.63014257920829	0.260906643599976	0.610392447949794	0.669058286796772	0.946109917387256	Urban_V_Control_meta-analysis
14557	ENSG00000263528	966.480149143873	0.0731286758974885	0.033209046724305	0.0276602996170254	0.287006999917255	Urban_V_Control_meta-analysis
14558	ENSG00000263639	1.10059066226632	1.41229556114282	1.0006732326442	0.158142794692132	0.664116723116566	Urban_V_Control_meta-analysis
14559	ENSG00000263874	96.9991017086464	-0.0258511533832689	0.0825019223015861	0.754022353822033	0.959489834926416	Urban_V_Control_meta-analysis
14560	ENSG00000263956	591.252580543261	-0.00692074519965367	0.0360318383866203	0.84768498258376	0.975246922866888	Urban_V_Control_meta-analysis
14561	ENSG00000264187	4.33604092209447	0.300791703761525	0.385857119310191	0.435660700133748	0.878669681911081	Urban_V_Control_meta-analysis
14562	ENSG00000264230	452.937272580152	0.160240997328114	0.0548355009464189	0.00347554100915959	0.0767015946849013	Urban_V_Control_meta-analysis
14563	ENSG00000264324	2.95686472880589	-0.0482175340020273	0.41959969077521	0.908513939669257	0.987388316129968	Urban_V_Control_meta-analysis
14564	ENSG00000264343	96.0525162429388	0.0585873286923856	0.079131268318507	0.45906852904198	0.887550808428142	Urban_V_Control_meta-analysis
14565	ENSG00000264364	3087.86027847667	0.0396586871806618	0.0235629299166431	0.092356392976473	0.53339377453719	Urban_V_Control_meta-analysis
14566	ENSG00000264522	2904.4921825576	-0.00353885987848148	0.0229354565045973	0.877375983889291	0.980554781079262	Urban_V_Control_meta-analysis
14567	ENSG00000264717	45.8808739615674	0.0974485502008403	0.139026154118272	0.48334244559545	0.894523075109333	Urban_V_Control_meta-analysis
14568	ENSG00000265190	1261.89557694929	0.218734617654602	0.0450108358465798	1.17623689594973e-06	0.000231054982050208	Urban_V_Control_meta-analysis
14569	ENSG00000265241	2509.78728395004	0.0130897634521446	0.0243702439058909	0.591184215156614	0.928793133432895	Urban_V_Control_meta-analysis
14570	ENSG00000265354	829.940696808538	0.0328827728508889	0.0317191611009961	0.299882768313925	0.80074903400379	Urban_V_Control_meta-analysis
14571	ENSG00000265491	939.133831115082	0.0121345413232639	0.0314602362154111	0.699711135462948	0.950635022801791	Urban_V_Control_meta-analysis
14572	ENSG00000265590	8.90803605573836	-0.0164462981970234	0.293512767599554	0.955315797018367	0.995117484702522	Urban_V_Control_meta-analysis
14573	ENSG00000265681	59.5702442423237	0.065070654671643	0.092589142638071	0.482187093782159	0.894410011320318	Urban_V_Control_meta-analysis
14574	ENSG00000265763	147.122489183899	-0.16235658634954	0.0887436942205779	0.0673247430704649	0.461919334960308	Urban_V_Control_meta-analysis
14575	ENSG00000265808	1527.7200046372	0.0108158067106779	0.0287080265280056	0.706357907235348	0.952255698861212	Urban_V_Control_meta-analysis
14576	ENSG00000265817	89.073615334453	0.0827077202730905	0.088778291743739	0.351532430275824	0.835632483535279	Urban_V_Control_meta-analysis
14577	ENSG00000265972	7567.69041797112	-0.140559133602928	0.0421153946570579	0.000845429167128291	0.0303292974754544	Urban_V_Control_meta-analysis
14578	ENSG00000266028	1195.24052235554	-0.00905788431858742	0.0297889502155805	0.761075630228619	0.960655249982049	Urban_V_Control_meta-analysis
14579	ENSG00000266074	449.186414195987	0.0332033026575872	0.0455247154322056	0.465789589900797	0.889288304306492	Urban_V_Control_meta-analysis
14580	ENSG00000266094	402.701734925456	-0.0302427308846768	0.0509840316018733	0.553060393758231	0.918976797478039	Urban_V_Control_meta-analysis
14581	ENSG00000266173	175.73907516334	0.052310901261491	0.0650548233332891	0.421336403365905	0.874709024763783	Urban_V_Control_meta-analysis
14582	ENSG00000266338	1029.10737678061	-0.0063714370606912	0.0289770576137374	0.825965644055821	0.970083704389131	Urban_V_Control_meta-analysis
14583	ENSG00000266412	5020.96961909444	0.0298979787893473	0.0197266081872184	0.129616276324769	0.610860235354123	Urban_V_Control_meta-analysis
14584	ENSG00000266472	1319.48465154972	0.022561906465653	0.0310518510067513	0.467478299693708	0.889801237371031	Urban_V_Control_meta-analysis
14585	ENSG00000266714	1520.07137481179	-0.176101239216975	0.0560635261994337	0.00168313556472221	0.047140791592724	Urban_V_Control_meta-analysis
14586	ENSG00000266733	8.45067854173542	-0.518800758532243	0.286570536404358	0.0702373162061311	0.471985325198697	Urban_V_Control_meta-analysis
14587	ENSG00000266967	25.1459219844996	0.107595419915734	0.144985530610108	0.458019823231655	0.887550808428142	Urban_V_Control_meta-analysis
14588	ENSG00000267041	110.880338704679	-0.0509331607726611	0.0798123630288176	0.523368690982421	0.908626199622258	Urban_V_Control_meta-analysis
14589	ENSG00000267060	15.544901832539	-0.146371363996425	0.181398723959022	0.419721768576599	0.874306509207861	Urban_V_Control_meta-analysis
14590	ENSG00000267216	42.9541640328369	0.080200209976308	0.115644270144822	0.487990896737967	0.896424150150111	Urban_V_Control_meta-analysis
14591	ENSG00000267221	22.2994753992352	-0.342601926357824	0.168586214605754	0.0421328000334618	0.359917138566678	Urban_V_Control_meta-analysis
14592	ENSG00000267281	3.41061693643175	-0.0274852913658585	0.398870616099888	0.945063020302974	0.993934639220147	Urban_V_Control_meta-analysis
14593	ENSG00000267508	57.5442548626807	-0.0440737229051974	0.101198589189726	0.663187080725486	0.945697095332982	Urban_V_Control_meta-analysis
14594	ENSG00000267534	202.273821424361	0.0424969881192388	0.054657496187328	0.436855366108827	0.879006449429275	Urban_V_Control_meta-analysis
14595	ENSG00000267561	2.99989788649111	0.0888962340232648	0.434775026600621	0.837990215285023	0.973461664662815	Urban_V_Control_meta-analysis
14596	ENSG00000267680	726.105138478838	-0.0591171944547843	0.0334134855716359	0.0768502409368201	0.491252039548191	Urban_V_Control_meta-analysis
14597	ENSG00000267795	1147.69305017812	-0.0451352042873345	0.0389507632113575	0.246547558204334	0.764246922476138	Urban_V_Control_meta-analysis
14598	ENSG00000267796	60.9228485893572	-0.0614568774912216	0.0924173739494045	0.506055172852232	0.902662247953375	Urban_V_Control_meta-analysis
14599	ENSG00000267855	9.56163338800586	0.201865018299587	0.225542089398055	0.370775597015672	0.849307022512634	Urban_V_Control_meta-analysis
14600	ENSG00000268041	4.66202844952187	-0.0270737935628572	0.334507680868273	0.935492660038851	0.992148025330132	Urban_V_Control_meta-analysis
14601	ENSG00000268043	1369.30022575068	0.0184555787017858	0.0287262321694534	0.520571760503531	0.907314615256699	Urban_V_Control_meta-analysis
14602	ENSG00000268182	11.4985294121722	-0.427868942667014	0.228533503672497	0.0611737851948944	0.436565817626365	Urban_V_Control_meta-analysis
14603	ENSG00000268279	40.2460874968793	-0.0804982372493302	0.111842313459419	0.471680409919593	0.891495227296375	Urban_V_Control_meta-analysis
14604	ENSG00000268533	1.56167498078208	-0.122836637352942	0.616818278818359	0.842148863144078	0.974022203116927	Urban_V_Control_meta-analysis
14605	ENSG00000268655	393.407752732529	-0.0468679561628832	0.0555582448611632	0.398902816462596	0.866626746069031	Urban_V_Control_meta-analysis
14606	ENSG00000268744	1.19148443673191	0.0125302837556914	0.695333653419966	0.985622472292271	0.999136962648635	Urban_V_Control_meta-analysis
14607	ENSG00000269028	273.799657706181	-0.00268222795567762	0.0975095055598003	0.978055078776793	0.99857086938332	Urban_V_Control_meta-analysis
14608	ENSG00000269113	31.2693354407364	0.0388970385835049	0.208290702626694	0.851861357338701	0.976345395230602	Urban_V_Control_meta-analysis
14609	ENSG00000269190	2.62773425224131	-0.266315447586772	0.474616596598828	0.574717770106634	0.925842973162163	Urban_V_Control_meta-analysis
14610	ENSG00000269343	225.951597930875	0.13299303808825	0.0586580060641168	0.0233742566342479	0.260630910862217	Urban_V_Control_meta-analysis
14611	ENSG00000269404	4.81250270382504	-0.451508944585821	0.38722294623094	0.243607147826512	0.76069877295447	Urban_V_Control_meta-analysis
14612	ENSG00000269533	1.11199774726909	0.600631120936083	0.716873822223699	0.402116215476428	0.866626746069031	Urban_V_Control_meta-analysis
14613	ENSG00000269713	348.448127433625	-0.000989864728321064	0.0460195658310451	0.982839106106114	0.999078658953701	Urban_V_Control_meta-analysis
14614	ENSG00000269755	1.50479188993523	-0.364546149310124	0.589540456519389	0.536340392413553	0.913587718353903	Urban_V_Control_meta-analysis
14615	ENSG00000269855	7.57455884678805	-0.0971993242288132	0.275830751445436	0.724547633506134	0.956897184188412	Urban_V_Control_meta-analysis
14616	ENSG00000269858	357.135225508887	0.0465638982431975	0.0434010626529705	0.283327378525511	0.787841163783138	Urban_V_Control_meta-analysis
14617	ENSG00000270011	3.42833025901232	-0.213674989204602	0.395632373003466	0.589138625570684	0.928793133432895	Urban_V_Control_meta-analysis
14618	ENSG00000270106	2.44872175835629	0.203284941391523	0.474735859601978	0.668500844908052	0.945926099461041	Urban_V_Control_meta-analysis
14619	ENSG00000270149	5.46361388353524	-0.0974101930490939	0.313559534645968	0.756059622948777	0.9599233428964	Urban_V_Control_meta-analysis
14620	ENSG00000270170	251.509707673715	-0.0312995388707071	0.0525382068548218	0.551343495030611	0.918562620366412	Urban_V_Control_meta-analysis
14621	ENSG00000270276	17.6367455870619	-0.430089514374629	0.199134082226813	0.0307882631598452	0.303981124887833	Urban_V_Control_meta-analysis
14622	ENSG00000270629	875.681924926691	0.0132607483303685	0.0322161751031029	0.680619646301279	0.948268403066917	Urban_V_Control_meta-analysis
14623	ENSG00000270647	4040.46871060429	0.0596883734109726	0.0207752440375397	0.00406526145698592	0.0850864938564061	Urban_V_Control_meta-analysis
14624	ENSG00000270882	29.7755727780585	-0.0918331899089581	0.160241500049591	0.566582115637914	0.923054052561513	Urban_V_Control_meta-analysis
14625	ENSG00000270885	2.71875935308045	0.548423661502043	0.525857382746526	0.296988446457363	0.799188670885197	Urban_V_Control_meta-analysis
14626	ENSG00000271079	53.5242610947167	0.0868924363497022	0.125382972533673	0.48829935916462	0.89657903909042	Urban_V_Control_meta-analysis
14627	ENSG00000271092	9.61415961839903	-0.0778775988455131	0.230609765796892	0.735587049378368	0.957459336153205	Urban_V_Control_meta-analysis
14628	ENSG00000271303	18.9141041761559	0.0322410637247232	0.166312454472415	0.846286769930939	0.974932101146954	Urban_V_Control_meta-analysis
14629	ENSG00000271321	1.94751208391737	-0.180560984542225	0.569755349629469	0.751312138076323	0.959489834926416	Urban_V_Control_meta-analysis
14630	ENSG00000271383	11.0904924981362	0.161993832174657	0.219071012354746	0.459628880168152	0.887550808428142	Urban_V_Control_meta-analysis
14631	ENSG00000271425	873.073080751921	0.012029613103899	0.0327666215296411	0.713521974544452	0.953807646255495	Urban_V_Control_meta-analysis
14632	ENSG00000271447	36.5913718902718	-0.248548789803693	0.240495469760911	0.301376346267539	0.802530070358048	Urban_V_Control_meta-analysis
14633	ENSG00000271503	80.7592044303858	-0.294910206871235	0.179354539269167	0.100117083500146	0.554089704601293	Urban_V_Control_meta-analysis
14634	ENSG00000271601	307.29332643761	0.0930157299016176	0.0450783561914089	0.0390724293532424	0.347324456784207	Urban_V_Control_meta-analysis
14635	ENSG00000271698	1.40566575896289	0.948740686974104	1.11715266698909	0.395742801758339	0.866218655924309	Urban_V_Control_meta-analysis
14636	ENSG00000271824	9.43372229561743	-0.13686355354206	0.228453974247735	0.549115607312483	0.917299995716205	Urban_V_Control_meta-analysis
14637	ENSG00000272031	98.6748501528924	0.142097318532345	0.0922882348194499	0.123630528381688	0.599184586135212	Urban_V_Control_meta-analysis
14638	ENSG00000272047	351.292754576441	0.0232337117448482	0.0434461747685169	0.592808896452671	0.928793133432895	Urban_V_Control_meta-analysis
14639	ENSG00000272196	15.3931426085475	-0.20962505940961	0.193074521749525	0.277602454736179	0.784733821955999	Urban_V_Control_meta-analysis
14640	ENSG00000272305	5.690769685505	-0.149347706851469	0.309508406448934	0.629428079962223	0.938684193851809	Urban_V_Control_meta-analysis
14641	ENSG00000272325	711.880135338193	0.0619548073630469	0.0326275745214156	0.0575844529691648	0.423365583303547	Urban_V_Control_meta-analysis
14642	ENSG00000272333	2507.72028584339	-0.00251864487527348	0.0281704537369284	0.928758203333796	0.99111431544691	Urban_V_Control_meta-analysis
14643	ENSG00000272391	1730.10700424111	0.0286267222996275	0.0253584071381022	0.258946401550724	0.774475584128149	Urban_V_Control_meta-analysis
14644	ENSG00000272398	16091.5672103805	-0.00368981103141057	0.0211750334474283	0.861666711525141	0.97786841586943	Urban_V_Control_meta-analysis
14645	ENSG00000272602	119.335958900992	0.0266312787254867	0.0691753060753756	0.700250419115212	0.950822420888528	Urban_V_Control_meta-analysis
14646	ENSG00000272636	368.971824193703	-0.061795048631576	0.0711219923557939	0.384923753852378	0.857852598455709	Urban_V_Control_meta-analysis
14647	ENSG00000272674	28.3897717480116	0.176401080724772	0.160914855549558	0.272974358539319	0.783908918840198	Urban_V_Control_meta-analysis
14648	ENSG00000272886	1335.75590757696	0.00865308249737889	0.025668647059355	0.736036185139423	0.957459336153205	Urban_V_Control_meta-analysis
14649	ENSG00000272899	26.1977907900425	-0.00331409133634647	0.147738583932515	0.982103249597875	0.998956506787426	Urban_V_Control_meta-analysis
14650	ENSG00000272916	4.19409732823779	0.00978385727303029	0.339587857002574	0.977015347695909	0.998350981468638	Urban_V_Control_meta-analysis
14651	ENSG00000273003	6.61073764681123	0.0176481586070847	0.268526340999802	0.947598948008785	0.994483255611823	Urban_V_Control_meta-analysis
14652	ENSG00000273045	75.6527888593979	-0.0249339214156325	0.0866985212702354	0.773658007214161	0.961067697437417	Urban_V_Control_meta-analysis
14653	ENSG00000273079	110.951138793103	-0.0278742677498518	0.101827631153511	0.784284647193933	0.963272768488748	Urban_V_Control_meta-analysis
14654	ENSG00000273136	750.980915052445	0.0363036873425365	0.0374540754952807	0.332402827791943	0.821001118349966	Urban_V_Control_meta-analysis
14655	ENSG00000273173	19.7309144417019	-0.100617142832493	0.169374380819943	0.552477518764264	0.918605455550487	Urban_V_Control_meta-analysis
14656	ENSG00000273259	3.1325734399804	-0.313874436211053	0.430805365597746	0.46626108339099	0.889288304306492	Urban_V_Control_meta-analysis
14657	ENSG00000273269	1.52601969764299	-0.307539560844004	0.926275046633801	0.739876015793341	0.958362807435129	Urban_V_Control_meta-analysis
14658	ENSG00000273513	3.87885123572651	-0.165582410479919	0.372337787895985	0.656529200318074	0.944816262375354	Urban_V_Control_meta-analysis
14659	ENSG00000273542	46.0766174394099	-0.275162340050861	0.136353492663367	0.0435905037513251	0.366499243311194	Urban_V_Control_meta-analysis
14660	ENSG00000273559	781.808375590744	-0.0363934349415882	0.0323971062361295	0.26128696758064	0.776917205220262	Urban_V_Control_meta-analysis
14661	ENSG00000273604	347.253332808768	-0.059922041301976	0.0554858960040309	0.28016406158258	0.786447292063878	Urban_V_Control_meta-analysis
14662	ENSG00000273611	386.309789842562	-0.0366989225535307	0.0426742082120583	0.389800623101705	0.862748647064225	Urban_V_Control_meta-analysis
14663	ENSG00000273706	9.7887924892848	-0.324721399108977	0.318567923405086	0.308052944057147	0.805463737915597	Urban_V_Control_meta-analysis
14664	ENSG00000273749	4628.03752212505	0.030707029424132	0.0200075722638864	0.1248402392621	0.602429551274877	Urban_V_Control_meta-analysis
14665	ENSG00000273802	616.30766502552	-0.228393991667201	0.0442195934662749	2.40444986422768e-07	7.12429589400795e-05	Urban_V_Control_meta-analysis
14666	ENSG00000273841	389.80062362883	-0.0693859337996462	0.0428477997595832	0.105370225536739	0.564280070526156	Urban_V_Control_meta-analysis
14667	ENSG00000273899	65.4058655796287	-0.0551101822808157	0.0850338744878005	0.516922341044144	0.906312092800729	Urban_V_Control_meta-analysis
14668	ENSG00000273983	7.62917699492675	-0.00851636575284239	0.318823999772664	0.978689594358304	0.99857086938332	Urban_V_Control_meta-analysis
14669	ENSG00000274070	2252.31829531472	0.0508148468719211	0.0281285852804686	0.0708371807821912	0.47303626565737	Urban_V_Control_meta-analysis
14670	ENSG00000274180	938.003561444109	-0.0169983326708046	0.0382392208031332	0.656662244580241	0.944837761985958	Urban_V_Control_meta-analysis
14671	ENSG00000274211	1060.20927326635	0.0182019524151765	0.03201094598144	0.569616417445353	0.924557964964688	Urban_V_Control_meta-analysis
14672	ENSG00000274226	1.31623068325521	3.35370409426697	0.905967081078898	0.000214079854376505	0.0116903674744849	Urban_V_Control_meta-analysis
14673	ENSG00000274276	1.75892241998066	-0.0816485655741455	0.735545400414723	0.911613084294424	0.987863823143297	Urban_V_Control_meta-analysis
14674	ENSG00000274286	211.827690765139	-0.162339972840889	0.165679795440496	0.327164263347193	0.81586586028898	Urban_V_Control_meta-analysis
14675	ENSG00000274290	501.331992336231	-0.149641690447347	0.0583279127348653	0.0103019939082969	0.160811612227073	Urban_V_Control_meta-analysis
14676	ENSG00000274322	67.1849990532473	-0.042523883488134	0.0933112350707023	0.648590664210977	0.941777895215141	Urban_V_Control_meta-analysis
14677	ENSG00000274349	30.340923431692	0.12431822917042	0.126727781458124	0.326599451900882	0.81586586028898	Urban_V_Control_meta-analysis
14678	ENSG00000274386	12.3396913105942	0.264630370535502	0.237107606237127	0.264389131739684	0.777371696966677	Urban_V_Control_meta-analysis
14679	ENSG00000274419	36.0484297854639	0.00993209634597637	0.150521580354092	0.947390138648053	0.994483255611823	Urban_V_Control_meta-analysis
14680	ENSG00000274523	831.743171107811	0.0474800278393901	0.0359374492783986	0.18643960386985	0.706043470276356	Urban_V_Control_meta-analysis
14681	ENSG00000274600	4.81321723757759	-0.215530565456864	0.422678131209105	0.610109941621467	0.934720846165817	Urban_V_Control_meta-analysis
14682	ENSG00000274611	4.37610235111109	-0.187452313784709	0.334141085215258	0.574799240782395	0.925842973162163	Urban_V_Control_meta-analysis
14683	ENSG00000274641	34.6597316713967	-0.111044136126796	0.173873829582983	0.523052087785955	0.908175084598511	Urban_V_Control_meta-analysis
14684	ENSG00000274750	309.824659776738	-0.0825175172485683	0.0461433687431772	0.073729958013002	0.481689967623403	Urban_V_Control_meta-analysis
14685	ENSG00000274808	4.71123956258939	0.0943093366545362	0.363296541765969	0.795177529449497	0.964240222283113	Urban_V_Control_meta-analysis
14686	ENSG00000274933	2.86314400033313	-0.0749972811672065	0.420881984828645	0.858573165265753	0.97786705477116	Urban_V_Control_meta-analysis
14687	ENSG00000274944	1.56157130430609	0.287972235331412	0.668066370823583	0.666429592274129	0.945926099461041	Urban_V_Control_meta-analysis
14688	ENSG00000274997	21.1918567954283	0.00950541033976674	0.218843776488911	0.965355029717801	0.997119718915381	Urban_V_Control_meta-analysis
14689	ENSG00000275004	63.5909976516977	0.108893834637598	0.0903029759927599	0.22786682967558	0.74640820063078	Urban_V_Control_meta-analysis
14690	ENSG00000275023	4869.1703159164	0.0164457435609712	0.0258716915678798	0.524994422083713	0.90918098601812	Urban_V_Control_meta-analysis
14691	ENSG00000275052	2397.36862115961	0.00591698486461908	0.0215531770167504	0.783677666710172	0.963044751717569	Urban_V_Control_meta-analysis
14692	ENSG00000275066	1914.71726051651	-0.00712701362481895	0.0248513988866056	0.774276788921595	0.961192111890132	Urban_V_Control_meta-analysis
14693	ENSG00000275074	212.557440111281	0.0227038028151367	0.0533524100016296	0.670440087145907	0.946882774582067	Urban_V_Control_meta-analysis
14694	ENSG00000275111	103.587544035868	0.0291483488629261	0.0716440120794259	0.684118339902775	0.948846518589148	Urban_V_Control_meta-analysis
14695	ENSG00000275126	5.20388916295772	0.518606580619833	0.400413841445942	0.19525936432793	0.717206113233903	Urban_V_Control_meta-analysis
14696	ENSG00000275183	101.305999253553	-0.163693905588242	0.079046572677894	0.0383724487051472	0.34379669908489	Urban_V_Control_meta-analysis
14697	ENSG00000275221	12.1867720431763	-0.14954764724385	0.227857406725814	0.511617478070929	0.904189884068562	Urban_V_Control_meta-analysis
14698	ENSG00000275302	5.07863165025525	-0.0477370299677622	0.377070863527457	0.899257293661904	0.98558715895825	Urban_V_Control_meta-analysis
14699	ENSG00000275342	3662.17573117344	0.0209759858752621	0.0326344091758211	0.520381968956924	0.907181466911176	Urban_V_Control_meta-analysis
14700	ENSG00000275379	15.1408665919546	0.184287981809488	0.221381399957793	0.405157447989072	0.867574835094374	Urban_V_Control_meta-analysis
14701	ENSG00000275395	77.5096738416833	-0.316714329357776	0.124219967356403	0.0107838856833283	0.164954274314773	Urban_V_Control_meta-analysis
14702	ENSG00000275410	1326.60217937594	-0.0240785793987636	0.0353243197604391	0.495464644522655	0.900231014349589	Urban_V_Control_meta-analysis
14703	ENSG00000275464	13.5191980967862	0.225511036893498	0.193717356060278	0.244373735596405	0.761733833926062	Urban_V_Control_meta-analysis
14704	ENSG00000275489	11.6035358089197	-0.0272695009910034	0.295191879252836	0.926397003373276	0.990944988768367	Urban_V_Control_meta-analysis
14705	ENSG00000275700	860.946402497335	0.00448618279007865	0.0283566739562415	0.87429484193931	0.980280548261004	Urban_V_Control_meta-analysis
14706	ENSG00000275713	120.303079903694	-0.161820699569351	0.102894584612126	0.115791932921953	0.585380884572073	Urban_V_Control_meta-analysis
14707	ENSG00000275714	15.2935399151396	-0.131909513522797	0.230627857770255	0.567350237251482	0.923712736009944	Urban_V_Control_meta-analysis
14708	ENSG00000275793	6.92938576461665	-0.166257443661162	0.331242962389163	0.615723847159764	0.935237108034206	Urban_V_Control_meta-analysis
14709	ENSG00000275832	3071.12677344883	0.104564814116777	0.0301919633211846	0.000533528242541001	0.0221881543496589	Urban_V_Control_meta-analysis
14710	ENSG00000275835	250.913056241163	-0.0245016739600025	0.0490273596797117	0.61724751638317	0.935652346822217	Urban_V_Control_meta-analysis
14711	ENSG00000275895	77.6892252010677	-0.0785245057085139	0.0933040382616639	0.400012926848878	0.866626746069031	Urban_V_Control_meta-analysis
14712	ENSG00000275896	3190.13598719836	0.0118715131931475	0.0771152158022648	0.877652986616503	0.980554781079262	Urban_V_Control_meta-analysis
14713	ENSG00000275954	1.85577899681562	0.606159733589501	0.592317804370436	0.30613336739428	0.804543405172906	Urban_V_Control_meta-analysis
14714	ENSG00000275993	339.957043665591	-0.0952371738510674	0.0541151926774501	0.0784252451268633	0.496742901417424	Urban_V_Control_meta-analysis
14715	ENSG00000276023	1535.69729197162	0.117465948122102	0.0349757931203529	0.000783687729050999	0.0286933722307002	Urban_V_Control_meta-analysis
14716	ENSG00000276043	226.468468631554	0.150824449106081	0.0552254703323282	0.00631296724931614	0.117178046391019	Urban_V_Control_meta-analysis
14717	ENSG00000276045	484.949784140443	-0.072253429113829	0.0433927827877891	0.0958923171969217	0.542147376378356	Urban_V_Control_meta-analysis
14718	ENSG00000276070	11.8563810984484	-0.0819741934871656	0.401254112757457	0.838123007146393	0.973461664662815	Urban_V_Control_meta-analysis
14719	ENSG00000276180	16.94308336423	-0.360361365156616	0.207663840221826	0.0826857183038245	0.51099710037126	Urban_V_Control_meta-analysis
14720	ENSG00000276203	1.63881731337578	0.216568150364497	0.589109846209483	0.71315712041147	0.953657662062977	Urban_V_Control_meta-analysis
14721	ENSG00000276234	277.409901570234	-0.0232296475608912	0.0501527326275701	0.643236710332065	0.940539684618961	Urban_V_Control_meta-analysis
14722	ENSG00000276293	1566.07666404258	0.039117692313429	0.0233580687586093	0.0939936573780124	0.537298505912183	Urban_V_Control_meta-analysis
14723	ENSG00000276302	1.40053054289262	0.404834070255861	0.6280291722973	0.519179761381914	0.906869025853632	Urban_V_Control_meta-analysis
14724	ENSG00000276368	8.11798014392028	0.0523552633464424	0.371408181936231	0.887898211156621	0.983512107710568	Urban_V_Control_meta-analysis
14725	ENSG00000276410	14.4784608738884	0.0646868604365255	0.292683345948361	0.82508221469357	0.969971743945417	Urban_V_Control_meta-analysis
14726	ENSG00000276430	4.18283647907946	0.755642663758962	0.48365924508775	0.118206706908877	0.590295664963181	Urban_V_Control_meta-analysis
14727	ENSG00000276547	512.719361031128	0.0675630289267022	0.0632411506297582	0.285367327748882	0.790653945615493	Urban_V_Control_meta-analysis
14728	ENSG00000276600	184.988279175079	-0.0426766543629354	0.072231799075555	0.554634883729384	0.91975415713529	Urban_V_Control_meta-analysis
14729	ENSG00000276644	15.602358272617	0.141064336726643	0.286746870610217	0.622756628962412	0.936652196220962	Urban_V_Control_meta-analysis
14730	ENSG00000276903	13.2996937531137	-0.0103087856183157	0.270954461783772	0.969650852360621	0.99753790791202	Urban_V_Control_meta-analysis
14731	ENSG00000276966	279.161506919952	0.0332243285830772	0.0627170488755816	0.596285586362551	0.92949874181909	Urban_V_Control_meta-analysis
14732	ENSG00000277075	100.280856437162	-0.220963138499156	0.0906944324010767	0.0148364307545052	0.198060677146092	Urban_V_Control_meta-analysis
14733	ENSG00000277117	25.9944102158272	-0.0713018677960127	0.153994719933029	0.64335360347691	0.940539684618961	Urban_V_Control_meta-analysis
14734	ENSG00000277149	192.16782232922	0.06463244357429	0.0649729233850095	0.319853167378545	0.81298974886353	Urban_V_Control_meta-analysis
14735	ENSG00000277157	30.5704743362327	-0.00290578833825775	0.15140162592369	0.984687474073218	0.999136962648635	Urban_V_Control_meta-analysis
14736	ENSG00000277161	214.312593294909	-0.0230144824633786	0.0562780385448265	0.682581849869297	0.948606757396748	Urban_V_Control_meta-analysis
14737	ENSG00000277224	52.2811988817985	-0.13741216983159	0.127718889365923	0.281974024475507	0.786783263134094	Urban_V_Control_meta-analysis
14738	ENSG00000277258	1319.62809260111	-0.0488259429407784	0.030748215951423	0.112302695540141	0.578464029314351	Urban_V_Control_meta-analysis
14739	ENSG00000277363	61.7167486080409	-0.138195285592926	0.115438096742664	0.231252928328992	0.750821195873351	Urban_V_Control_meta-analysis
14740	ENSG00000277399	2.50899971088831	-0.00616906125518841	0.52010807892604	0.990536422105452	0.999136962648635	Urban_V_Control_meta-analysis
14741	ENSG00000277443	7212.64376958026	0.0219723433380442	0.0208389847962734	0.291706020338726	0.793757878472725	Urban_V_Control_meta-analysis
14742	ENSG00000277462	125.606032219995	-0.0798046767147764	0.0644550342802087	0.215662310577699	0.738806586069991	Urban_V_Control_meta-analysis
14743	ENSG00000277586	134.051752968405	0.0718826377954638	0.127663675256612	0.573392274266249	0.925572678395882	Urban_V_Control_meta-analysis
14744	ENSG00000277639	80.6792198508049	-0.107539538550042	0.0861119623200442	0.211725828602284	0.734902456252437	Urban_V_Control_meta-analysis
14745	ENSG00000277775	9.09395109375447	0.227705706171331	0.353297313753956	0.519241005522462	0.906869025853632	Urban_V_Control_meta-analysis
14746	ENSG00000277791	1464.46411506802	0.0339363024188537	0.0338664607005403	0.316313519985225	0.811270288030818	Urban_V_Control_meta-analysis
14747	ENSG00000277957	14.1693245972819	0.349355867014052	0.191748556392081	0.0684629013085731	0.465608098203935	Urban_V_Control_meta-analysis
14748	ENSG00000277972	304.028896375367	0.0351342645351023	0.049135496722509	0.474579058471391	0.89213568301163	Urban_V_Control_meta-analysis
14749	ENSG00000278053	1790.59627017564	0.0259565918082417	0.0291099886246467	0.372568212595065	0.851108380981376	Urban_V_Control_meta-analysis
14750	ENSG00000278129	398.527512497006	0.0440807866171388	0.0395982987489247	0.26562297154842	0.777371696966677	Urban_V_Control_meta-analysis
14751	ENSG00000278259	1013.85346633613	0.0540844462124114	0.0314987674681773	0.0859730091472038	0.520668049452419	Urban_V_Control_meta-analysis
14752	ENSG00000278299	4.91373043144465	-0.0681427053493163	0.434913129122418	0.875496114473262	0.980280548261004	Urban_V_Control_meta-analysis
14753	ENSG00000278311	2250.27469720465	-0.0276166674838648	0.0294379471463526	0.348176801134371	0.833394684962989	Urban_V_Control_meta-analysis
14754	ENSG00000278318	155.426651425271	0.065956273719814	0.0629764791497053	0.294953862860112	0.797395157543037	Urban_V_Control_meta-analysis
14755	ENSG00000278463	5.78655521619702	0.226533722210313	0.408058904019462	0.578792364320539	0.927722379571368	Urban_V_Control_meta-analysis
14756	ENSG00000278535	169.29902128261	-0.0824955897387424	0.0624008123249012	0.186158994716583	0.705314685168203	Urban_V_Control_meta-analysis
14757	ENSG00000278540	1617.52926933547	0.148149927300461	0.033716710319565	1.11303532256242e-05	0.00135291807916541	Urban_V_Control_meta-analysis
14758	ENSG00000278558	66.565503907306	0.174210512726689	0.147903408093193	0.238849716030329	0.757459612636727	Urban_V_Control_meta-analysis
14759	ENSG00000278570	8.36548833951372	0.0556935923384	0.250837524549844	0.824290105074374	0.969746159694255	Urban_V_Control_meta-analysis
14760	ENSG00000278588	9.25258888045453	0.501084937025417	0.307619531925613	0.103331793897762	0.561014150785268	Urban_V_Control_meta-analysis
14761	ENSG00000278599	51.0967552554683	-0.0410092987770609	0.147022350832649	0.78029669494096	0.962363918835686	Urban_V_Control_meta-analysis
14762	ENSG00000278619	60.0377965968818	0.00979321017008076	0.100789679951764	0.922595512795875	0.990016450318188	Urban_V_Control_meta-analysis
14763	ENSG00000278662	245.849733822433	-0.0136112344306751	0.0566631787914413	0.810165105179793	0.96799796536318	Urban_V_Control_meta-analysis
14764	ENSG00000278705	50.7954280683965	-0.0533077425384785	0.115337944449629	0.64394695137876	0.940553096106487	Urban_V_Control_meta-analysis
14765	ENSG00000278828	56.666309277889	-0.282898576624112	0.12732771996354	0.0262958432522755	0.279376801722267	Urban_V_Control_meta-analysis
14766	ENSG00000278845	421.2939941375	-0.00248624184054702	0.0392097922571426	0.94944106190622	0.994868541301521	Urban_V_Control_meta-analysis
14767	ENSG00000279068	0.65701819198961	0.858829916469813	1.80314827194026	0.633864459980473	0.939550776303101	Urban_V_Control_meta-analysis
14768	ENSG00000279765	87.9149294110353	-0.0377549226707798	0.0949257089195131	0.690828285545271	0.95000022077562	Urban_V_Control_meta-analysis
14769	ENSG00000279968	8.14771132920376	0.199361721569868	0.269955459315443	0.460211533796826	0.887550808428142	Urban_V_Control_meta-analysis
14770	ENSG00000280071	11.8268436290956	0.152928935232295	0.202875406284685	0.450965019909304	0.886803006102843	Urban_V_Control_meta-analysis
14771	ENSG00000280109	2.18050478644615	0.932774855027027	0.561740931444017	0.0968124628757704	0.544926662820383	Urban_V_Control_meta-analysis
14772	ENSG00000280433	15.0203912474007	0.0311011063370799	0.189505834354608	0.869639133413898	0.978707537592408	Urban_V_Control_meta-analysis
14773	ENSG00000280537	30.2962667716927	0.218522568077577	0.140640992412985	0.120241302357107	0.593052046150961	Urban_V_Control_meta-analysis
14774	ENSG00000280670	71.9230255007705	-0.024017127222826	0.118601282809043	0.839523436549276	0.973461664662815	Urban_V_Control_meta-analysis
14775	ENSG00000280789	151.439160110594	0.0166496537567386	0.06023894589547	0.782245840133036	0.962735870442129	Urban_V_Control_meta-analysis
14776	ENSG00000280987	1.84834323626426	-0.382370877479604	0.581488443493695	0.510812795022778	0.904154987037048	Urban_V_Control_meta-analysis
14777	ENSG00000281593	1.51718284684565	-0.390049610091597	0.625997512378217	0.533228718677113	0.912867483290584	Urban_V_Control_meta-analysis
14778	ENSG00000281883	2.27144825153699	-0.449830582435958	0.472825363960129	0.341417961951301	0.829543665421745	Urban_V_Control_meta-analysis
14779	ENSG00000281991	1.79407184067248	0.691903080794907	0.545081810269768	0.204313981465379	0.726388691618693	Urban_V_Control_meta-analysis
14780	ENSG00000282936	266.578456520548	0.032541786029521	0.0554605214629185	0.557367684836367	0.920423550856099	Urban_V_Control_meta-analysis
14781	ENSG00000282988	152.549180864371	-0.358504722281019	0.0799553009453729	7.3320473379298e-06	0.000953762255340462	Urban_V_Control_meta-analysis
14782	ENSG00000283071	3.34535302020558	-0.377181048900633	0.517365181930639	0.465975850919378	0.889288304306492	Urban_V_Control_meta-analysis
14783	ENSG00000283154	186.469935551151	0.0290155558627447	0.0609587621530551	0.634083901939561	0.939550776303101	Urban_V_Control_meta-analysis
14784	ENSG00000283199	11.501387919916	-0.205870024630764	0.219463877242662	0.348214185490468	0.833394684962989	Urban_V_Control_meta-analysis
14785	ENSG00000283208	1.41492389539256	0.215652759288336	0.604926313659075	0.721470449051825	0.956144055730075	Urban_V_Control_meta-analysis
14786	ENSG00000283378	4.27929173250239	-0.145984647342593	0.489518296926857	0.765534477287166	0.96091920560929	Urban_V_Control_meta-analysis
14787	ENSG00000283486	31.3324405973881	-0.151876940996634	0.137007375627595	0.267632502369196	0.778780339797685	Urban_V_Control_meta-analysis
14788	ENSG00000283515	3.8449998548822	0.154902619488226	0.38428002974423	0.686875925001775	0.949716075777296	Urban_V_Control_meta-analysis
14789	ENSG00000283528	0.622449076955254	1.30159623850454	1.28542281685923	0.311259774978159	0.808056267571674	Urban_V_Control_meta-analysis
14790	ENSG00000283683	4.00684875830501	0.237587876113967	0.360311090372282	0.509641181566346	0.903890509309623	Urban_V_Control_meta-analysis
14791	ENSG00000283761	14.2381408533084	0.300856731188649	0.18830796994638	0.11011320248816	0.574089656182032	Urban_V_Control_meta-analysis
14792	ENSG00000283900	15.5400106096142	-0.0772973284452169	0.191040553895175	0.685762629243348	0.949414001213439	Urban_V_Control_meta-analysis
14793	ENSG00000283930	22.9748643399704	0.269657968096246	0.187228930597142	0.149794414795273	0.647934749046868	Urban_V_Control_meta-analysis
14794	ENSG00000283980	1.27424894074642	-0.198442965143512	0.755146111532418	0.792714364090222	0.963516608094519	Urban_V_Control_meta-analysis
14795	ENSG00000284024	476.643596239479	-0.00484170108999075	0.0401937591229743	0.904119535464688	0.986370912457503	Urban_V_Control_meta-analysis
14796	ENSG00000284194	266.760155073299	-0.0729998521717991	0.050004031756729	0.144323242096107	0.636656316288741	Urban_V_Control_meta-analysis
14797	ENSG00000284292	21.1738386979087	0.257041179027532	0.162141857628528	0.112901421510677	0.579676235258836	Urban_V_Control_meta-analysis
14798	ENSG00000284308	5.70499324001844	-0.0433887845839356	0.303569949194219	0.886346683464303	0.983512107710568	Urban_V_Control_meta-analysis
14799	ENSG00000284431	2.64409779159634	0.284544488803113	0.480002337368514	0.55331625823503	0.919180839581579	Urban_V_Control_meta-analysis
14800	ENSG00000284461	2.44152736418768	-0.0852517490803502	0.471574392889988	0.856539379372116	0.977503907452976	Urban_V_Control_meta-analysis
14801	ENSG00000284512	1.27155533691185	-0.202014208915386	0.758658929682084	0.790025088271554	0.963294779623628	Urban_V_Control_meta-analysis
14802	ENSG00000284526	61.321439536929	0.000134914209246885	0.0979856096583219	0.998901410819875	0.999987024103087	Urban_V_Control_meta-analysis
14803	ENSG00000284638	132.488257951322	0.0181807823997286	0.0781312594876305	0.815997964101327	0.968896163873698	Urban_V_Control_meta-analysis
14804	ENSG00000284686	3.60995657647245	0.14924780401923	0.426174634017035	0.726186058492416	0.956975142262759	Urban_V_Control_meta-analysis
14805	ENSG00000284691	65.9960901945074	0.0300643172028782	0.0985021752515849	0.760202596017642	0.960655249982049	Urban_V_Control_meta-analysis
14806	ENSG00000284713	4.93205920546389	-0.160340632034376	0.356795290870089	0.653149542767609	0.9447349252515	Urban_V_Control_meta-analysis
14807	ENSG00000284730	5.05035728282183	-0.0160570579801236	0.343235988242893	0.962687458281401	0.996919398082669	Urban_V_Control_meta-analysis
14808	ENSG00000002746	0.505864712324809	-1.33921547161756	1.87938258099265	0.476104034017615	0.892444575677271	Urban_V_Control_meta-analysis
14809	ENSG00000004939	1.10506195169272	2.03346690394401	1.47184085768885	0.167100487223418	0.678308100870548	Urban_V_Control_meta-analysis
14810	ENSG00000005844	1.84520223356737	0.293625687363376	0.727347329837075	0.686437818624696	0.949511982190295	Urban_V_Control_meta-analysis
14811	ENSG00000006128	5.18612457361657	-0.0422620576186441	0.589959572914983	0.942891976076874	0.993660493169587	Urban_V_Control_meta-analysis
14812	ENSG00000006377	0.679940879517185	0.621656664636655	1.87432251219664	0.740138408938324	0.958542179171819	Urban_V_Control_meta-analysis
14813	ENSG00000006788	0.933294181623166	-0.0117513495929203	1.77715655394766	0.994724070842212	0.999922594621354	Urban_V_Control_meta-analysis
14814	ENSG00000007038	3.17252886196226	0.113097708135559	0.630219809326921	0.857578439905956	0.977503907452976	Urban_V_Control_meta-analysis
14815	ENSG00000007129	2.39788856162401	0.25336814144892	0.675064619217805	0.707419311767095	0.952673090503621	Urban_V_Control_meta-analysis
14816	ENSG00000009790	3.09382377332038	0.0176131183935031	0.681005063110209	0.979366278736719	0.99857086938332	Urban_V_Control_meta-analysis
14817	ENSG00000010282	1.86963135079214	0.0351222208526425	0.57205485329239	0.951043363057702	0.995117484702522	Urban_V_Control_meta-analysis
14818	ENSG00000011590	1.50862721848984	1.5951787266426	1.19178258738709	0.180739586802916	0.701050518508282	Urban_V_Control_meta-analysis
14819	ENSG00000012124	7.913276003696	0.556376221200193	0.34671666315263	0.108559847129985	0.570671091579738	Urban_V_Control_meta-analysis
14820	ENSG00000012504	4.03041702711651	0.0244244119734906	0.618342800522544	0.968491919389825	0.997445696239319	Urban_V_Control_meta-analysis
14821	ENSG00000013293	1.70423727707653	-1.050913316949	1.44825849523449	0.468059906741557	0.889967465892711	Urban_V_Control_meta-analysis
14822	ENSG00000016082	7.43121173158426	0.963757899203288	0.615995818421706	0.117687835214384	0.589544572144693	Urban_V_Control_meta-analysis
14823	ENSG00000017427	1.76981834767996	0.682714801751279	0.902045122396101	0.449138437696233	0.886803006102843	Urban_V_Control_meta-analysis
14824	ENSG00000021461	0.932622304112336	1.72277907873244	1.64272427561413	0.294301043732122	0.796215201169083	Urban_V_Control_meta-analysis
14825	ENSG00000022355	0.770645721681193	-1.20163388387756	1.29675297625945	0.354109191429819	0.838128263739216	Urban_V_Control_meta-analysis
14826	ENSG00000022556	1108.60167641983	0.104440147665889	0.0440428031970232	0.0177240597251286	0.220104732181924	Urban_V_Control_meta-analysis
14827	ENSG00000027644	1.17167534609909	0.858128731318174	1.52191645701373	0.572857948016688	0.925258379018261	Urban_V_Control_meta-analysis
14828	ENSG00000033122	1.18945213134607	0.667674907722868	1.06502092823153	0.530716608401209	0.911205226585932	Urban_V_Control_meta-analysis
14829	ENSG00000036530	1.26563000639422	0.349970835236427	0.794100350208013	0.659420339439316	0.945444283277561	Urban_V_Control_meta-analysis
14830	ENSG00000042781	0.972121057280448	1.13874566528256	1.03571130034984	0.271557993288798	0.782794961760136	Urban_V_Control_meta-analysis
14831	ENSG00000047662	2.37841862154856	0.410098962776594	0.606947193846102	0.499247098200579	0.902084788191827	Urban_V_Control_meta-analysis
14832	ENSG00000048540	0.712275066839954	0.694181055199363	1.63547617624072	0.671236239446201	0.94709088985456	Urban_V_Control_meta-analysis
14833	ENSG00000050555	1.50708779849835	-0.585708232669488	0.828758107121788	0.479734270893126	0.894410011320318	Urban_V_Control_meta-analysis
14834	ENSG00000050767	2.54964597573974	-1.8740350341553	0.825625976714925	0.0232175744062531	0.260245701334404	Urban_V_Control_meta-analysis
14835	ENSG00000053438	0.987003910739067	0.23385931164083	1.39906190513302	0.86724858650066	0.978294560569571	Urban_V_Control_meta-analysis
14836	ENSG00000055957	1.15116311871531	-0.182590201873142	1.02521838027876	0.858645354854738	0.97786705477116	Urban_V_Control_meta-analysis
14837	ENSG00000057593	0.854629511940054	-0.640318787312604	1.7737841026326	0.718106727005237	0.955387079548596	Urban_V_Control_meta-analysis
14838	ENSG00000060566	3.36033506366706	-0.0809530521720204	0.575857380014232	0.888203091178286	0.983512107710568	Urban_V_Control_meta-analysis
14839	ENSG00000064655	5.51414652514012	-0.281917732230392	0.384660410546053	0.463619237050316	0.889288304306492	Urban_V_Control_meta-analysis
14840	ENSG00000064989	1.75035712556417	-0.815044141384122	0.827135811155555	0.324436823136015	0.814786855742718	Urban_V_Control_meta-analysis
14841	ENSG00000065609	1.68860173276127	1.16057624255143	1.06813505411824	0.27723817493082	0.784733821955999	Urban_V_Control_meta-analysis
14842	ENSG00000066056	0.759398327082101	-0.23524786845297	0.993983287361823	0.812911371145702	0.96879512785428	Urban_V_Control_meta-analysis
14843	ENSG00000066382	1.13768291263577	-1.19456216544057	1.10926531140538	0.281527218226572	0.786447292063878	Urban_V_Control_meta-analysis
14844	ENSG00000069122	0.64119201262681	-1.91886960248236	1.28352846609969	0.134915551185247	0.620153378611684	Urban_V_Control_meta-analysis
14845	ENSG00000069431	1.02287897553543	1.20663298268176	1.69565310874913	0.476710231069915	0.892903703156756	Urban_V_Control_meta-analysis
14846	ENSG00000070808	1.37327171742206	-1.02670965883824	1.49578671758792	0.49246020658395	0.898445074725565	Urban_V_Control_meta-analysis
14847	ENSG00000070886	3.06347449201602	0.464471030156962	0.708899150974628	0.512338716063442	0.904216021076606	Urban_V_Control_meta-analysis
14848	ENSG00000071991	3.85089059265112	-0.387238605735788	0.621358700980668	0.533144786674127	0.912867483290584	Urban_V_Control_meta-analysis
14849	ENSG00000072041	2.75817275067209	-0.326428750111605	0.696858531464263	0.639477828342683	0.940214745683547	Urban_V_Control_meta-analysis
14850	ENSG00000075891	4.62341058263675	0.510052635182939	0.444827301746896	0.251534287588972	0.767750591648904	Urban_V_Control_meta-analysis
14851	ENSG00000077080	2.04598237146385	0.645759566533319	1.11603776755383	0.562846941028994	0.923054052561513	Urban_V_Control_meta-analysis
14852	ENSG00000077420	6.80880754346004	0.237762011951788	0.450283837315539	0.597480614416099	0.929837649130514	Urban_V_Control_meta-analysis
14853	ENSG00000077935	1.05789732073592	1.20489231193571	1.40476344784969	0.391047641128174	0.863476757911808	Urban_V_Control_meta-analysis
14854	ENSG00000077943	0.756253570980213	-0.723336640380638	1.51369300015041	0.632748299548165	0.939550776303101	Urban_V_Control_meta-analysis
14855	ENSG00000078328	0.956408686652956	-0.304300991036612	1.02051474661329	0.765562866045586	0.96091920560929	Urban_V_Control_meta-analysis
14856	ENSG00000078795	1.09777570963041	-0.68077461457313	1.41802741145699	0.631166490044978	0.939148501880373	Urban_V_Control_meta-analysis
14857	ENSG00000079841	0.93698933083706	0.442144777716525	1.51530248493064	0.770449883289841	0.960979771455193	Urban_V_Control_meta-analysis
14858	ENSG00000080224	0.728725040424734	1.2428195452731	1.22888377545611	0.311853638842972	0.808413849430879	Urban_V_Control_meta-analysis
14859	ENSG00000080644	1.02093716720455	-0.715931580073686	1.02880452792998	0.486499670118258	0.896212680355364	Urban_V_Control_meta-analysis
14860	ENSG00000081479	1.35967968497306	-0.116571964811319	0.823975687436624	0.887494704246599	0.983512107710568	Urban_V_Control_meta-analysis
14861	ENSG00000081985	1.06418268155502	0.585109367378169	0.900054990663053	0.515639385492698	0.906153830985148	Urban_V_Control_meta-analysis
14862	ENSG00000082175	0.915618279792287	2.4957662244864	1.68492380857152	0.138544261870086	0.626993020449261	Urban_V_Control_meta-analysis
14863	ENSG00000082293	0.730439681106561	-1.00753670257998	1.82615710990147	0.581136714735654	0.927722379571368	Urban_V_Control_meta-analysis
14864	ENSG00000082684	1.13297821165009	-0.295687776083099	0.800051856776457	0.711691160494329	0.953482284913972	Urban_V_Control_meta-analysis
14865	ENSG00000083067	1.17942361105153	0.944560020411369	1.55128455682309	0.54259805095919	0.915453605432546	Urban_V_Control_meta-analysis
14866	ENSG00000086205	1.50319627228154	-0.710025878067224	1.31113252622176	0.588137973371354	0.928759146710122	Urban_V_Control_meta-analysis
14867	ENSG00000086991	0.512238724449887	1.32675312286233	1.88092195096933	0.480577624849399	0.894410011320318	Urban_V_Control_meta-analysis
14868	ENSG00000087237	2.98463483023116	-0.691885983039455	0.629388980315206	0.271638148956483	0.782794961760136	Urban_V_Control_meta-analysis
14869	ENSG00000088320	0.596123296981086	-1.74472408912449	1.67629454855337	0.29795821067841	0.800017854302376	Urban_V_Control_meta-analysis
14870	ENSG00000088827	0.589428071310992	0.717174335659266	1.93001237027164	0.710197734780668	0.953402183762395	Urban_V_Control_meta-analysis
14871	ENSG00000088926	0.998412208668133	-0.984437750241924	1.56248060800009	0.52866319328398	0.91053584872968	Urban_V_Control_meta-analysis
14872	ENSG00000089250	1.07264823055582	0.518454715936304	1.8025696934233	0.773637794814496	0.961067697437417	Urban_V_Control_meta-analysis
14873	ENSG00000091106	0.948523010449102	0.523081819856003	1.11230774518849	0.638164146972684	0.940214745683547	Urban_V_Control_meta-analysis
14874	ENSG00000091181	1.18418367346689	1.22145326426838	0.944127260285199	0.195755952824734	0.717392104511791	Urban_V_Control_meta-analysis
14875	ENSG00000091513	1.3399282438792	0.611464793221485	0.745318145596971	0.411983690963352	0.869984927552385	Urban_V_Control_meta-analysis
14876	ENSG00000092051	4.29216670432429	-0.192222958958616	0.628435277042005	0.759699435356648	0.960655249982049	Urban_V_Control_meta-analysis
14877	ENSG00000092054	1.52887357950494	0.11649090099046	1.80972519970191	0.948676105425331	0.994483255611823	Urban_V_Control_meta-analysis
14878	ENSG00000092607	1.1552875459596	-0.419262724956372	0.809705469580773	0.604600203022556	0.932036154577598	Urban_V_Control_meta-analysis
14879	ENSG00000093072	772.907844303321	0.0249190382813473	0.0446673287433902	0.576925887287184	0.926323552091815	Urban_V_Control_meta-analysis
14880	ENSG00000095596	1.68757171025796	-0.814181627725675	0.724872734909856	0.26134988452203	0.776959894528516	Urban_V_Control_meta-analysis
14881	ENSG00000095777	3.25031192012447	-0.575265976716416	0.627592830184288	0.359340266226036	0.842286003459798	Urban_V_Control_meta-analysis
14882	ENSG00000096088	0.979476389290242	-1.48610592286929	1.0837342779876	0.170286887899341	0.683134480526151	Urban_V_Control_meta-analysis
14883	ENSG00000099954	4.48145352780549	-0.0537670005673909	0.405350091259021	0.894475434209345	0.984562943543583	Urban_V_Control_meta-analysis
14884	ENSG00000099998	0.813188273835831	0.886897419231421	1.82445612672532	0.626884882706954	0.938187084773292	Urban_V_Control_meta-analysis
14885	ENSG00000100078	2.11848384231469	0.161820130953987	0.59635268844431	0.786122074583213	0.963294779623628	Urban_V_Control_meta-analysis
14886	ENSG00000100079	3.56459959863102	-0.064830061964778	0.497030641152066	0.896222483582743	0.98491788179994	Urban_V_Control_meta-analysis
14887	ENSG00000100206	1.7359882465502	0.449971931571425	1.11280977993678	0.685950541186014	0.949479726982034	Urban_V_Control_meta-analysis
14888	ENSG00000100249	0.74295927402892	-0.0302511308976448	1.81744970670768	0.986719964946065	0.999136962648635	Urban_V_Control_meta-analysis
14889	ENSG00000100351	1.67838012442317	1.12060746161147	0.870939765789458	0.198211178246161	0.719954058175488	Urban_V_Control_meta-analysis
14890	ENSG00000100362	2.26666708959649	0.342172079969287	1.03661686128172	0.741335442933458	0.958630324200913	Urban_V_Control_meta-analysis
14891	ENSG00000100373	2.32593402804477	-1.10453884187321	0.685101159324699	0.106912470922072	0.567551272313585	Urban_V_Control_meta-analysis
14892	ENSG00000100427	0.836524663671359	0.508081861840474	1.17344021095973	0.665025758721073	0.945847942095023	Urban_V_Control_meta-analysis
14893	ENSG00000100884	0.852385189174985	-1.40201694779654	1.11354257401656	0.208008649664747	0.730015002113611	Urban_V_Control_meta-analysis
14894	ENSG00000101204	1.29969359064609	-1.40749757502421	1.04325014887412	0.177289826299506	0.69504928993798	Urban_V_Control_meta-analysis
14895	ENSG00000101306	0.648498402463778	1.18322916291142	1.22766900921657	0.335145482969256	0.824448760235656	Urban_V_Control_meta-analysis
14896	ENSG00000101336	1.90493634979169	0.76503231113711	0.841660723798105	0.363373511066728	0.845300403760926	Urban_V_Control_meta-analysis
14897	ENSG00000101349	0.791760285621756	0.287628795698095	1.59856708922094	0.857208201011151	0.977503907452976	Urban_V_Control_meta-analysis
14898	ENSG00000101441	0.927138149599986	0.45661038352651	1.74767711619385	0.793886601504737	0.963686697843632	Urban_V_Control_meta-analysis
14899	ENSG00000101542	3.81050066855414	0.146064046855504	0.714488868593243	0.838016299294794	0.973461664662815	Urban_V_Control_meta-analysis
14900	ENSG00000101680	1.30175403066678	0.868916478130268	1.32331487620599	0.511424574076835	0.904189884068562	Urban_V_Control_meta-analysis
14901	ENSG00000102539	0.962305878456076	-0.908391501702562	0.97451854816367	0.351262172957221	0.835632483535279	Urban_V_Control_meta-analysis
14902	ENSG00000103154	1.12412214042184	-1.16634644003472	0.881163658097978	0.185621511911428	0.705120430162166	Urban_V_Control_meta-analysis
14903	ENSG00000103313	0.852848476725934	-0.000870543362118124	1.92218879060921	0.999638644711804	0.999987024103087	Urban_V_Control_meta-analysis
14904	ENSG00000103355	2.08773087884025	-0.303841554965572	0.610962150651574	0.618965881956428	0.935652346822217	Urban_V_Control_meta-analysis
14905	ENSG00000103375	0.967377743647868	-0.503756287645451	1.0211003424421	0.621767772326992	0.936044820966491	Urban_V_Control_meta-analysis
14906	ENSG00000103449	1.68754494639631	1.48423272913891	1.11585877832011	0.183476773429151	0.702008037111353	Urban_V_Control_meta-analysis
14907	ENSG00000103740	1.32820185805681	-1.22454011042421	0.854423619051402	0.151807317218613	0.652058275301424	Urban_V_Control_meta-analysis
14908	ENSG00000104055	12.827257749839	-0.536420917824168	0.423270622583752	0.205039547355835	0.726900706419584	Urban_V_Control_meta-analysis
14909	ENSG00000104059	1.42905209164709	-0.0174148802198664	1.19551852704228	0.988377785576577	0.999136962648635	Urban_V_Control_meta-analysis
14910	ENSG00000104537	4.40976280358604	0.631102213112641	0.504325074961932	0.210795942288894	0.734001104814429	Urban_V_Control_meta-analysis
14911	ENSG00000104804	1.99259553934207	-0.324883795875043	0.840088795427347	0.698959403857608	0.950518195038179	Urban_V_Control_meta-analysis
14912	ENSG00000104879	1.97429880174287	0.37517332893245	0.816506301476764	0.645885102650692	0.940848540941539	Urban_V_Control_meta-analysis
14913	ENSG00000104970	0.825335418658759	-0.598950924412884	1.6257543648652	0.712564442649335	0.953482284913972	Urban_V_Control_meta-analysis
14914	ENSG00000105261	0.653881985513432	0.586885318010981	1.87112955723141	0.753784633978776	0.959489834926416	Urban_V_Control_meta-analysis
14915	ENSG00000105278	4.34569516142635	-0.34531922153886	0.445429225414534	0.438191663667814	0.880087590173222	Urban_V_Control_meta-analysis
14916	ENSG00000105392	1.47175367018425	-0.283561901665245	1.08912684697385	0.794588335395596	0.96401375237561	Urban_V_Control_meta-analysis
14917	ENSG00000105467	0.680304326616754	-0.34658173804735	1.35249956687526	0.797755676720727	0.9647838871906	Urban_V_Control_meta-analysis
14918	ENSG00000105507	0.756251154610424	0.0322756552230605	1.89989710871706	0.986446103705937	0.999136962648635	Urban_V_Control_meta-analysis
14919	ENSG00000105509	1.24384637002643	-0.430957716989115	1.47116549473872	0.769570872937618	0.960979771455193	Urban_V_Control_meta-analysis
14920	ENSG00000105549	0.998735456962995	0.0775320145140858	1.76663229758694	0.964994557736741	0.997119718915381	Urban_V_Control_meta-analysis
14921	ENSG00000105605	1.09983690751725	-0.531308083043889	1.47974637529076	0.719555083074353	0.955788530740269	Urban_V_Control_meta-analysis
14922	ENSG00000105668	2.43947615725271	0.185604227815766	0.574889574998705	0.746807357617622	0.959489834926416	Urban_V_Control_meta-analysis
14923	ENSG00000105675	1.14379466240267	0.305847846296501	1.14182553273336	0.788808123068757	0.963294779623628	Urban_V_Control_meta-analysis
14924	ENSG00000105695	0.680924182228299	0.0230010641762746	1.95697954269988	0.990622399946343	0.999136962648635	Urban_V_Control_meta-analysis
14925	ENSG00000105707	0.779518904636013	0.262180747296273	1.33521910584404	0.844330088110872	0.974555626457865	Urban_V_Control_meta-analysis
14926	ENSG00000105889	1.34145877344638	-0.737208740297631	1.3437932051282	0.583278050938235	0.927722379571368	Urban_V_Control_meta-analysis
14927	ENSG00000106013	1.33535559841521	0.512522154407922	1.38968941394119	0.712274284383208	0.953482284913972	Urban_V_Control_meta-analysis
14928	ENSG00000106278	1.2881539682034	-0.553952583879062	0.922646548461618	0.54824286803325	0.917299995716205	Urban_V_Control_meta-analysis
14929	ENSG00000106331	0.912568030602985	-1.54574452084889	1.67100775119547	0.354946498548846	0.838802207653307	Urban_V_Control_meta-analysis
14930	ENSG00000106536	90.7851290452548	-0.159494013718556	0.158332791832221	0.313774268286839	0.809740047191842	Urban_V_Control_meta-analysis
14931	ENSG00000106633	6.36391530954112	0.550666032227124	0.396960749347016	0.165379187578026	0.676076501625675	Urban_V_Control_meta-analysis
14932	ENSG00000106689	0.584465726158936	0.595617692270997	1.3163871623719	0.650934809636586	0.94330805643934	Urban_V_Control_meta-analysis
14933	ENSG00000106927	1.18744225252616	0.0275964829708368	0.770298602129561	0.971421344368888	0.997948341363458	Urban_V_Control_meta-analysis
14934	ENSG00000107147	1.6645981222862	0.617867556530768	0.877956609754118	0.481584508955044	0.894410011320318	Urban_V_Control_meta-analysis
14935	ENSG00000107187	1.40157044353834	0.980341483780556	1.27309068524384	0.441271164884828	0.882090465577381	Urban_V_Control_meta-analysis
14936	ENSG00000108417	0.482024491720622	1.2556898114103	1.88627950029133	0.505605060247108	0.902662247953375	Urban_V_Control_meta-analysis
14937	ENSG00000108684	2.30628293450602	0.0255466623573128	0.674252776318532	0.969776303015035	0.99753790791202	Urban_V_Control_meta-analysis
14938	ENSG00000108878	1.15521480296472	0.171919827159336	0.844832440717941	0.83874755238738	0.973461664662815	Urban_V_Control_meta-analysis
14939	ENSG00000109101	4.11973027160947	-0.0499340782487974	0.640250020376033	0.937834791076929	0.992303679572158	Urban_V_Control_meta-analysis
14940	ENSG00000109182	1.21045219030806	-0.672608431815446	0.772339171655789	0.383824136689053	0.857852598455709	Urban_V_Control_meta-analysis
14941	ENSG00000109674	1.74959468866014	0.00606133439950561	1.0176422418369	0.995247625992036	0.999922594621354	Urban_V_Control_meta-analysis
14942	ENSG00000109684	14.147712618794	-0.42705095362106	0.332721665035996	0.199314122033391	0.720357681591867	Urban_V_Control_meta-analysis
14943	ENSG00000109832	1.14164330618371	1.02737895523399	1.51599079105793	0.497965274653672	0.901798320401547	Urban_V_Control_meta-analysis
14944	ENSG00000109851	1.49760335936787	-0.121668020265214	0.944154945073115	0.897464896341879	0.984948446446148	Urban_V_Control_meta-analysis
14945	ENSG00000109906	2.19751934755857	-0.553904087271272	1.16775044802967	0.635261538254467	0.939856970384221	Urban_V_Control_meta-analysis
14946	ENSG00000110203	2.35258349273527	0.107089968394456	0.819464946210929	0.89602624435265	0.98491788179994	Urban_V_Control_meta-analysis
14947	ENSG00000110436	3.86647222161034	0.12325252517074	0.456536500430688	0.787181031294006	0.963294779623628	Urban_V_Control_meta-analysis
14948	ENSG00000110448	1.01695885609121	0.782759650685804	0.823858691965966	0.342054346675837	0.829613976595747	Urban_V_Control_meta-analysis
14949	ENSG00000110675	1.39398339313771	-0.514191665808142	1.1675259281954	0.659639208643654	0.945444283277561	Urban_V_Control_meta-analysis
14950	ENSG00000110786	0.847390033729114	2.73892493163087	1.72593229476689	0.112529655021841	0.578525713968083	Urban_V_Control_meta-analysis
14951	ENSG00000110852	2.21006210460038	-0.24576563213939	0.698649099401747	0.725008785278903	0.956897184188412	Urban_V_Control_meta-analysis
14952	ENSG00000111087	2.73392278162805	-0.418295529628896	0.732553286026896	0.567992607209882	0.924153463901579	Urban_V_Control_meta-analysis
14953	ENSG00000111249	1.73961519980773	1.85609459124687	1.1361424233121	0.10232579425392	0.559056076707427	Urban_V_Control_meta-analysis
14954	ENSG00000111291	1.30102161890172	-0.604588494407641	0.778526605333876	0.437406375157862	0.879338585311627	Urban_V_Control_meta-analysis
14955	ENSG00000111664	6.55064258385474	-0.139835006626948	0.357172213900298	0.695423374850859	0.950518195038179	Urban_V_Control_meta-analysis
14956	ENSG00000111783	0.881357521293102	-0.523286085120091	1.05928645444899	0.621307128461234	0.936044820966491	Urban_V_Control_meta-analysis
14957	ENSG00000112238	1.24282368390569	2.30135871158334	1.55364363981587	0.138535840023559	0.626993020449261	Urban_V_Control_meta-analysis
14958	ENSG00000112246	0.692881324356479	1.36375235032965	1.85303870287835	0.461758329748018	0.889143188815584	Urban_V_Control_meta-analysis
14959	ENSG00000112309	1.22950617365337	-0.243523578260211	0.932821167585746	0.794045175992111	0.963686697843632	Urban_V_Control_meta-analysis
14960	ENSG00000112337	0.744049551146657	-0.0348878043652264	1.62733026368854	0.9828957225941	0.999078658953701	Urban_V_Control_meta-analysis
14961	ENSG00000112539	0.823539446114148	0.880221563918354	1.12675762649599	0.434685653402153	0.878669681911081	Urban_V_Control_meta-analysis
14962	ENSG00000112619	1.74000422446712	0.371725896743967	0.769937592560731	0.629237725859349	0.938684193851809	Urban_V_Control_meta-analysis
14963	ENSG00000112769	13.1079915798415	0.0249881561974241	0.358794413313597	0.944476398117103	0.993793395361939	Urban_V_Control_meta-analysis
14964	ENSG00000112837	0.84929509657013	-0.000486056871626196	1.93450675144464	0.999799526536068	0.999987024103087	Urban_V_Control_meta-analysis
14965	ENSG00000112964	0.737331125320049	-0.404416722493779	1.58020257999755	0.798007099812849	0.96485332537222	Urban_V_Control_meta-analysis
14966	ENSG00000113231	1.90389251368354	-0.531681826227233	1.01093514436653	0.598936358891227	0.930250134285151	Urban_V_Control_meta-analysis
14967	ENSG00000113249	0.80832135619798	0.155944540948995	1.27900453785639	0.902957231848282	0.986370912457503	Urban_V_Control_meta-analysis
14968	ENSG00000113396	0.687958988110324	0.736181183306871	1.89694452106274	0.697950998593396	0.950518195038179	Urban_V_Control_meta-analysis
14969	ENSG00000113555	1.42305296896847	-0.109563210437579	0.731801484211628	0.880987800823044	0.981309813469024	Urban_V_Control_meta-analysis
14970	ENSG00000114013	0.691807447850064	1.06823403852036	1.8364473026492	0.560778807557259	0.921874815933063	Urban_V_Control_meta-analysis
14971	ENSG00000114113	4.24645260806189	0.0889736571783757	0.75882228130829	0.906660123919093	0.986861594939977	Urban_V_Control_meta-analysis
14972	ENSG00000114124	2.37377688389453	0.173055902455149	0.545642419560933	0.751122265436032	0.959489834926416	Urban_V_Control_meta-analysis
14973	ENSG00000114204	0.57366295053945	-0.741198744310363	1.93695669077408	0.701970767325569	0.95165446682589	Urban_V_Control_meta-analysis
14974	ENSG00000114349	2.22481032052584	-0.441385641287702	0.995167212174874	0.65738305871902	0.945040603598486	Urban_V_Control_meta-analysis
14975	ENSG00000114786	1.03446210160376	-0.317751843927504	1.0345735886219	0.758742027181337	0.960259901428538	Urban_V_Control_meta-analysis
14976	ENSG00000115138	14.9693245295555	0.181271635629287	0.343374520617971	0.597560201804608	0.929837649130514	Urban_V_Control_meta-analysis
14977	ENSG00000115155	0.753974399626801	2.03493982713833	1.65559348906721	0.219023023093339	0.742371287125823	Urban_V_Control_meta-analysis
14978	ENSG00000115263	26.9626944825017	2.61612169679564	1.97925780802519	0.186245070088753	0.705473750336187	Urban_V_Control_meta-analysis
14979	ENSG00000115297	3.14259696789473	-0.215964496203134	0.717983223373598	0.763572167590986	0.960655249982049	Urban_V_Control_meta-analysis
14980	ENSG00000115353	1.31210414550651	0.375231198199978	0.823646485244352	0.648696976861156	0.941840138628153	Urban_V_Control_meta-analysis
14981	ENSG00000115468	5.48061074136877	0.0813924090615782	0.399007885065411	0.838363682086345	0.973461664662815	Urban_V_Control_meta-analysis
14982	ENSG00000115474	1.82655744413677	-0.0167416566731487	0.730330199289859	0.981711368918527	0.998879612254145	Urban_V_Control_meta-analysis
14983	ENSG00000115523	1.06609217462729	0.00416153391613924	1.05677422188564	0.996857971163305	0.999922594621354	Urban_V_Control_meta-analysis
14984	ENSG00000115602	0.56905094774148	-1.71404179784805	1.8047747763127	0.342251419447015	0.829700410780643	Urban_V_Control_meta-analysis
14985	ENSG00000115607	1.05451116977803	-0.293775255515225	1.40040549359084	0.833840391638659	0.972692203719637	Urban_V_Control_meta-analysis
14986	ENSG00000115705	1.419664260583	0.578975425321284	1.20462935812755	0.630782784370467	0.93883949301651	Urban_V_Control_meta-analysis
14987	ENSG00000115850	0.874710868097243	1.03623828287533	0.950813594956474	0.275781964853603	0.784307045442169	Urban_V_Control_meta-analysis
14988	ENSG00000116147	1.96897369574443	1.07186566226368	1.28918166191628	0.405730164616006	0.867777115571191	Urban_V_Control_meta-analysis
14989	ENSG00000116183	5.67910040561879	0.562822536132866	0.933667723356275	0.546636307899073	0.917078843072787	Urban_V_Control_meta-analysis
14990	ENSG00000116745	3.44929008077455	-0.664855907717849	0.612533708419435	0.277735989103514	0.784733821955999	Urban_V_Control_meta-analysis
14991	ENSG00000116748	2.21043592947043	0.526632337917386	0.779693950255235	0.499399634956172	0.902084788191827	Urban_V_Control_meta-analysis
14992	ENSG00000117154	1.48824779089216	3.14895725088374	1.3285880404318	0.0177807139662425	0.220535987178202	Urban_V_Control_meta-analysis
14993	ENSG00000117281	0.675751753708525	-0.569774043713624	1.73678022354992	0.742863718400437	0.95878621515056	Urban_V_Control_meta-analysis
14994	ENSG00000117322	3.20757404371715	-0.378917070767339	0.601148020116318	0.528483661636672	0.910393904628204	Urban_V_Control_meta-analysis
14995	ENSG00000118137	1.64758518143558	-1.38295491795809	0.736259086456217	0.0603328062739432	0.432881121248023	Urban_V_Control_meta-analysis
14996	ENSG00000118156	6.22276873067018	-0.012227186799523	0.512052597291213	0.980949307604095	0.99874321422951	Urban_V_Control_meta-analysis
14997	ENSG00000118308	1.00936950571536	2.03365675821724	1.52662257696272	0.182818114061494	0.701763574580759	Urban_V_Control_meta-analysis
14998	ENSG00000118432	2.3128368278034	0.383449042964492	0.721578589963481	0.595139528152977	0.929252458311494	Urban_V_Control_meta-analysis
14999	ENSG00000119147	0.892243528443325	-1.27050916835373	1.14292719178446	0.266298391942147	0.777371696966677	Urban_V_Control_meta-analysis
15000	ENSG00000119608	1.28988082061641	0.144833782852352	1.06709786481047	0.892037257189989	0.984295583091265	Urban_V_Control_meta-analysis
15001	ENSG00000119715	2.21086236595319	-0.27153330087542	0.608791623966403	0.655582726960942	0.944739717300296	Urban_V_Control_meta-analysis
15002	ENSG00000119919	0.92266111673798	-1.21427949897272	1.19941031484409	0.311348234548458	0.808056267571674	Urban_V_Control_meta-analysis
15003	ENSG00000119973	0.619562976413038	1.2778236229509	1.21789087082139	0.29408134782362	0.795985324155726	Urban_V_Control_meta-analysis
15004	ENSG00000120054	0.568316361798106	-0.741193752335316	1.93851008665497	0.702200080886547	0.95165446682589	Urban_V_Control_meta-analysis
15005	ENSG00000120057	2.49915505817117	0.0660462006543018	0.552720249798236	0.904884785716003	0.986370912457503	Urban_V_Control_meta-analysis
15006	ENSG00000120088	0.906686651891463	-0.804780775558295	1.57010332930437	0.608255301469053	0.933950791671935	Urban_V_Control_meta-analysis
15007	ENSG00000120094	0.840799583267375	1.23054361394836	1.16195483834712	0.289586673249187	0.792463211022734	Urban_V_Control_meta-analysis
15008	ENSG00000120645	0.976908878193824	-1.01939976734216	1.12438599828214	0.36460357868596	0.845977303507934	Urban_V_Control_meta-analysis
15009	ENSG00000120903	0.767605238700654	0.038923950290007	1.65755589185178	0.981265207980493	0.99874321422951	Urban_V_Control_meta-analysis
15010	ENSG00000120949	0.797604279023273	-1.16970589828284	1.14441102913953	0.30673217322217	0.804543405172906	Urban_V_Control_meta-analysis
15011	ENSG00000121005	1.29971493345123	1.4387094668247	0.946395208596407	0.128460857939554	0.608306884056342	Urban_V_Control_meta-analysis
15012	ENSG00000121075	0.857135247948866	3.47091545077822	1.61830167423708	0.0319697299391662	0.311624364706668	Urban_V_Control_meta-analysis
15013	ENSG00000121446	0.609509562616574	1.75486063488955	1.80480135774247	0.330886918866146	0.819534164374355	Urban_V_Control_meta-analysis
15014	ENSG00000122543	1.02364686301288	-0.218732190078043	1.01842224354773	0.829942322004563	0.971393046803053	Urban_V_Control_meta-analysis
15015	ENSG00000122691	3.02409493037044	0.243241706847167	0.597849125576466	0.684109818791111	0.948846518589148	Urban_V_Control_meta-analysis
15016	ENSG00000122711	1.03131092064789	2.06591847532208	1.68923124032627	0.221332229967713	0.743397261379076	Urban_V_Control_meta-analysis
15017	ENSG00000122728	0.825492957498687	-1.7995487837101	1.16091326357244	0.121113974242911	0.594925786766372	Urban_V_Control_meta-analysis
15018	ENSG00000122735	1.72389464246442	0.46821798629889	0.810689344876276	0.563564344383653	0.923054052561513	Urban_V_Control_meta-analysis
15019	ENSG00000122787	0.878203370821672	-0.014760172614588	1.0703447970074	0.988997432767578	0.999136962648635	Urban_V_Control_meta-analysis
15020	ENSG00000123243	1.27132291637431	0.509356101114733	1.16159561797433	0.661026102159086	0.945444283277561	Urban_V_Control_meta-analysis
15021	ENSG00000123338	1.03069054683744	-0.23103058326605	1.50562739311523	0.87804757599108	0.980554781079262	Urban_V_Control_meta-analysis
15022	ENSG00000123360	0.641045730670719	0.964601374080562	1.80494939249491	0.593050862256995	0.928793133432895	Urban_V_Control_meta-analysis
15023	ENSG00000123454	0.664765058823795	1.325500826086	1.61835327988554	0.412761915813053	0.870203482782816	Urban_V_Control_meta-analysis
15024	ENSG00000124019	1.27900988985465	0.508183395067326	0.767028736578808	0.507628402468584	0.90319237058897	Urban_V_Control_meta-analysis
15025	ENSG00000124227	0.745374693958967	-1.72797247736323	1.78423277189101	0.332810655754494	0.821627911135922	Urban_V_Control_meta-analysis
15026	ENSG00000124253	8.47191440616654	-1.49856600914919	0.554114278232163	0.00684206688158592	0.12319451079701	Urban_V_Control_meta-analysis
15027	ENSG00000124491	0.742265040001451	0.291274701958001	1.23547476575949	0.813619429221425	0.96879512785428	Urban_V_Control_meta-analysis
15028	ENSG00000124493	3.03643872118969	0.342851367700285	0.665189367604045	0.606260122723393	0.932905819036312	Urban_V_Control_meta-analysis
15029	ENSG00000124610	1.0900515226058	0.906324106674544	1.06778946778196	0.396000717675966	0.866218655924309	Urban_V_Control_meta-analysis
15030	ENSG00000124678	3.8040891811457	0.2167276486191	0.601136814654857	0.718451083820544	0.955387079548596	Urban_V_Control_meta-analysis
15031	ENSG00000124785	1.59585473496061	1.18402757055648	1.10059259752856	0.282012625879627	0.786783263134094	Urban_V_Control_meta-analysis
15032	ENSG00000125207	1.20439047483434	-0.594607470641454	0.9955892007694	0.550345965760467	0.918503138713288	Urban_V_Control_meta-analysis
15033	ENSG00000125285	4.03591349174886	-0.16196867418766	0.534521942661416	0.761877706446093	0.960655249982049	Urban_V_Control_meta-analysis
15034	ENSG00000125409	1.48609007823213	0.462742995644268	0.689101865352823	0.501891807877281	0.902639331563207	Urban_V_Control_meta-analysis
15035	ENSG00000125735	1.18177786363016	-0.316969552691344	1.04455302418665	0.761546991873775	0.960655249982049	Urban_V_Control_meta-analysis
15036	ENSG00000125820	4.21123649009666	0.939784885801627	0.668514460602259	0.159789183952019	0.66644222170714	Urban_V_Control_meta-analysis
15037	ENSG00000125879	0.930324378309358	1.22658400240847	1.59301259141732	0.44131318378279	0.882090465577381	Urban_V_Control_meta-analysis
15038	ENSG00000125975	0.849528583893274	-0.75790934270598	1.79046525015419	0.672074193169602	0.947584340034687	Urban_V_Control_meta-analysis
15039	ENSG00000125998	1.15874777112783	-1.03382516006436	0.975411285070654	0.289196281388867	0.792463211022734	Urban_V_Control_meta-analysis
15040	ENSG00000126262	8.33340399957416	-0.0330406976033008	0.431380226007554	0.938947342627372	0.992675927186332	Urban_V_Control_meta-analysis
15041	ENSG00000126337	0.831166684451607	-0.366018551686092	1.58528251488803	0.81740385101788	0.969431480612623	Urban_V_Control_meta-analysis
15042	ENSG00000126467	1.74357432337363	0.0649878674272166	1.24946051151335	0.95851854038049	0.996251568538901	Urban_V_Control_meta-analysis
15043	ENSG00000126500	0.780348059674631	-0.046771067966144	1.18998009508303	0.968647957037789	0.997445696239319	Urban_V_Control_meta-analysis
15044	ENSG00000127743	0.747052736615204	-0.00222539107080065	1.71803865499342	0.998966493172052	0.999987024103087	Urban_V_Control_meta-analysis
15045	ENSG00000127920	1.27460495108198	0.931355462148587	0.902877272849339	0.30228691295151	0.803446660621348	Urban_V_Control_meta-analysis
15046	ENSG00000127928	10.1156923149693	0.0154805599517944	0.524905524909297	0.976472129030149	0.998350981468638	Urban_V_Control_meta-analysis
15047	ENSG00000127951	0.792702596109453	0.805835061313043	1.11206228583841	0.468678294928666	0.890121838212826	Urban_V_Control_meta-analysis
15048	ENSG00000128276	0.688928217798021	1.32157077617596	1.85340954022444	0.475815784786092	0.892357985458977	Urban_V_Control_meta-analysis
15049	ENSG00000128573	2.77352553995351	-0.955770298328334	0.641344800554612	0.13615596925392	0.622605175210837	Urban_V_Control_meta-analysis
15050	ENSG00000128610	0.658326639106521	-0.000477144264224591	1.78302890320087	0.999786483530091	0.999987024103087	Urban_V_Control_meta-analysis
15051	ENSG00000128652	0.59190024137623	2.04216606770065	1.73324321982122	0.23870333698962	0.757459612636727	Urban_V_Control_meta-analysis
15052	ENSG00000128713	0.79964416920904	-0.997884994685255	1.83950510072505	0.587491525400249	0.928759146710122	Urban_V_Control_meta-analysis
15053	ENSG00000129159	4.15695336619984	0.291451221997717	0.59815513257091	0.626081017777213	0.937685695444669	Urban_V_Control_meta-analysis
15054	ENSG00000129450	1.24615905651364	1.01064306252622	1.32290031355313	0.444891017379524	0.884695038288886	Urban_V_Control_meta-analysis
15055	ENSG00000129673	1.05120503655768	0.458520044903992	0.871068705412341	0.598618706445146	0.930250134285151	Urban_V_Control_meta-analysis
15056	ENSG00000130173	1.66494030915623	-0.331582817521333	0.87720339054454	0.705430648263347	0.952255698861212	Urban_V_Control_meta-analysis
15057	ENSG00000130182	1.19257114026732	1.6446080972525	1.16949573194849	0.159648702554125	0.66644222170714	Urban_V_Control_meta-analysis
15058	ENSG00000130226	1.83441859066025	0.0463502217947439	0.944646059530184	0.960866514715729	0.996919398082669	Urban_V_Control_meta-analysis
15059	ENSG00000130307	2.52305786139427	0.951354886663043	0.720804406451849	0.186884552371113	0.707226309824457	Urban_V_Control_meta-analysis
15060	ENSG00000130368	1.12670188755533	0.313274288431096	1.02082394771598	0.75893185286317	0.960293368589222	Urban_V_Control_meta-analysis
15061	ENSG00000130377	0.746730258997309	0.586787685413201	1.16240282859893	0.613695244363777	0.934960495390294	Urban_V_Control_meta-analysis
15062	ENSG00000130383	0.647896692380281	-1.70836308200836	1.84157948948664	0.353582990732535	0.837291370482664	Urban_V_Control_meta-analysis
15063	ENSG00000130561	2.49032983521467	-0.000935859085775488	0.59688131710758	0.998748985454428	0.999936409941233	Urban_V_Control_meta-analysis
15064	ENSG00000130943	2.33037198179822	0.111926397431141	1.0052838407853	0.911348240118178	0.987710617211329	Urban_V_Control_meta-analysis
15065	ENSG00000130957	1.38510892366926	1.73438618366515	1.4180768193998	0.221308859774661	0.743397261379076	Urban_V_Control_meta-analysis
15066	ENSG00000131094	5.54383837704322	-0.268486602470821	0.479265631050071	0.57534018669572	0.925842973162163	Urban_V_Control_meta-analysis
15067	ENSG00000131095	0.921009120855086	0.0118794261218909	1.45545399252063	0.993487732690799	0.999922594621354	Urban_V_Control_meta-analysis
15068	ENSG00000131126	1.56258101866391	0.165207028322232	0.993451103724232	0.867923947554386	0.978294560569571	Urban_V_Control_meta-analysis
15069	ENSG00000131409	7.43749921318234	0.993125853236674	0.622379704540452	0.11055774153042	0.575446930542201	Urban_V_Control_meta-analysis
15070	ENSG00000131634	1.44342863914662	0.0663824220416778	1.39285251269867	0.961987744631907	0.996919398082669	Urban_V_Control_meta-analysis
15071	ENSG00000132026	1.62127054151568	0.270834125243459	0.937199346409424	0.772594838783813	0.961067697437417	Urban_V_Control_meta-analysis
15072	ENSG00000132164	0.487111056564823	-0.0465562891051281	1.9644586864151	0.981092467066009	0.99874321422951	Urban_V_Control_meta-analysis
15073	ENSG00000132207	1.15698459525141	-0.50559775527124	0.966843454887412	0.601018426841153	0.930384573779291	Urban_V_Control_meta-analysis
15074	ENSG00000132514	1.25163339450422	-0.143903310408484	0.952264888931345	0.87988350760783	0.981045048100732	Urban_V_Control_meta-analysis
15075	ENSG00000132622	0.886812909783194	-0.404730960509326	1.10800416207006	0.714902944946802	0.954407915021982	Urban_V_Control_meta-analysis
15076	ENSG00000132681	0.801554555731364	1.22135926002205	1.77637864701158	0.491732614830534	0.898272492070581	Urban_V_Control_meta-analysis
15077	ENSG00000132702	1.03498387073031	-0.918074020790087	0.858545074777089	0.284917840810117	0.790115604950657	Urban_V_Control_meta-analysis
15078	ENSG00000132874	0.584691774223106	1.32015105968977	1.749111907726	0.450395964096681	0.886803006102843	Urban_V_Control_meta-analysis
15079	ENSG00000133083	0.911715971043232	-0.452024248004622	1.04179027618657	0.664367021708144	0.945847942095023	Urban_V_Control_meta-analysis
15080	ENSG00000133454	1.05130754787577	-0.0605309177110371	1.08113826806597	0.955351257461746	0.995117484702522	Urban_V_Control_meta-analysis
15081	ENSG00000133661	0.674567423746179	-0.586885004181935	1.73864338567188	0.735699756479966	0.957459336153205	Urban_V_Control_meta-analysis
15082	ENSG00000133665	1.02378466296783	1.576053374023	1.51812072599684	0.299195215580883	0.800356450143208	Urban_V_Control_meta-analysis
15083	ENSG00000133742	20.2032743671572	-0.626644434229847	0.505457614402861	0.215065420012582	0.738796628756135	Urban_V_Control_meta-analysis
15084	ENSG00000133863	3.33454681317466	1.90896688229068	0.776413848004142	0.0139442007679347	0.191180130494392	Urban_V_Control_meta-analysis
15085	ENSG00000133980	0.80729364354984	1.19526631941878	1.52471067009843	0.433081230175159	0.878010265213165	Urban_V_Control_meta-analysis
15086	ENSG00000134042	0.833982174162718	1.28585111620631	1.70376607551996	0.450422363493253	0.886803006102843	Urban_V_Control_meta-analysis
15087	ENSG00000134121	1.9693078112903	0.589586357423284	1.06257749223207	0.578987455742951	0.927722379571368	Urban_V_Control_meta-analysis
15088	ENSG00000134160	1.40005821216987	0.635075722753845	1.1247808473341	0.572331072815238	0.925251341830677	Urban_V_Control_meta-analysis
15089	ENSG00000134207	0.687980125719594	-1.31215324384186	1.72172158008941	0.445990191915129	0.885230501258165	Urban_V_Control_meta-analysis
15090	ENSG00000134215	8.18917133368252	-0.583371272014247	0.422509285831248	0.167361974753186	0.678333248309861	Urban_V_Control_meta-analysis
15091	ENSG00000134240	1.79974063298297	1.12666758162647	1.12018516561526	0.314518083136237	0.810072955271418	Urban_V_Control_meta-analysis
15092	ENSG00000134249	0.948927600517633	-0.145006940317993	1.22385790093737	0.905684585760208	0.986602773112291	Urban_V_Control_meta-analysis
15093	ENSG00000134376	0.841042202986053	0.0676726873428172	1.6388278917117	0.967062037584878	0.99722995249466	Urban_V_Control_meta-analysis
15094	ENSG00000134438	2.57168975832453	0.214488999778861	1.11066882552187	0.846867361605129	0.974956144179844	Urban_V_Control_meta-analysis
15095	ENSG00000134551	0.723813078960569	0.275086086360718	1.17743438632105	0.815270856955324	0.9687967171769	Urban_V_Control_meta-analysis
15096	ENSG00000134760	1.0900720445902	-0.154228585343686	0.851224170761439	0.856222797731549	0.977503907452976	Urban_V_Control_meta-analysis
15097	ENSG00000134765	1.90959527252207	-0.497680998588365	0.642395633523352	0.438501217020361	0.880105835738857	Urban_V_Control_meta-analysis
15098	ENSG00000134830	1.32219563342606	1.3357394607784	1.33941411530062	0.318640012307697	0.812083349341663	Urban_V_Control_meta-analysis
15099	ENSG00000134940	2.62429246149888	-0.438720670740158	0.871872577538099	0.6148281884562	0.934977287012779	Urban_V_Control_meta-analysis
15100	ENSG00000135218	1.1934026182104	0.632296305017301	0.788870879671053	0.422830290765717	0.874768290819901	Urban_V_Control_meta-analysis
15101	ENSG00000135406	7.01087916169655	-0.240962582556098	0.395011041847199	0.541852002203662	0.914878749411701	Urban_V_Control_meta-analysis
15102	ENSG00000135702	1.14500669314688	-0.00402025311520626	1.07719386928759	0.997022179074762	0.999922594621354	Urban_V_Control_meta-analysis
15103	ENSG00000135903	0.816230568516764	-1.32498324694479	1.68635919694663	0.432039501374085	0.876944071909965	Urban_V_Control_meta-analysis
15104	ENSG00000136011	0.497917314039682	-0.741128229859722	1.95906292112145	0.705202161706651	0.952255698861212	Urban_V_Control_meta-analysis
15105	ENSG00000136110	1.10567227352156	0.159911474788657	1.0128128235668	0.874544677734356	0.980280548261004	Urban_V_Control_meta-analysis
15106	ENSG00000136206	0.750878790247778	0.768643561737154	1.671003218266	0.645523917494646	0.940848540941539	Urban_V_Control_meta-analysis
15107	ENSG00000136235	1.16788523081195	0.783838933661992	1.07270759535431	0.464955869530068	0.889288304306492	Urban_V_Control_meta-analysis
15108	ENSG00000136244	2.04157126709386	-0.270804272335463	0.675753966878012	0.688608694515504	0.949826643699902	Urban_V_Control_meta-analysis
15109	ENSG00000136286	2.12979237504994	-0.666069748713116	0.640835087517457	0.298629075257163	0.800345930337456	Urban_V_Control_meta-analysis
15110	ENSG00000136352	0.748738936137438	1.00063180155163	1.59528598288787	0.530500028079328	0.911205226585932	Urban_V_Control_meta-analysis
15111	ENSG00000136546	3.05648211702904	1.80739108218994	1.09906911730858	0.100078237710579	0.554089704601293	Urban_V_Control_meta-analysis
15112	ENSG00000136630	3.79650585160437	0.34496261104718	0.506915472565168	0.496179640721928	0.90034718244597	Urban_V_Control_meta-analysis
15113	ENSG00000136859	3.38491392113437	0.211578669312372	0.585909219337988	0.718015953519584	0.955387079548596	Urban_V_Control_meta-analysis
15114	ENSG00000136928	1.16034916009454	0.836862482682214	0.791255159357822	0.290219958752135	0.792463211022734	Urban_V_Control_meta-analysis
15115	ENSG00000137090	0.487409169970315	0.541865604132713	1.87799718194866	0.772938185541928	0.961067697437417	Urban_V_Control_meta-analysis
15116	ENSG00000137204	1.07900451913418	0.269351297582689	1.40668428535114	0.848149887689255	0.975375418890827	Urban_V_Control_meta-analysis
15117	ENSG00000137265	2.5700728401825	-0.322624049595491	0.700244608258683	0.644991968781438	0.940553096106487	Urban_V_Control_meta-analysis
15118	ENSG00000137441	1.31418978419847	-0.1929302016442	0.773830636683234	0.803114514039956	0.966080161238952	Urban_V_Control_meta-analysis
15119	ENSG00000137707	0.855979753592816	1.00347139795452	1.67508971412636	0.549135997796833	0.917299995716205	Urban_V_Control_meta-analysis
15120	ENSG00000137727	1.52522997576402	0.0372233851973298	0.821197204017673	0.963845715916471	0.997119718915381	Urban_V_Control_meta-analysis
15121	ENSG00000137745	3.18785335400567	-0.404688360521039	0.550943941902308	0.462621905175209	0.88920003980756	Urban_V_Control_meta-analysis
15122	ENSG00000137757	6.5906607408664	-0.487529309079894	0.659805773833917	0.45996880582571	0.887550808428142	Urban_V_Control_meta-analysis
15123	ENSG00000137869	0.894245728297235	-1.02951674166469	1.66227894241366	0.535692041464737	0.913587718353903	Urban_V_Control_meta-analysis
15124	ENSG00000137872	1.41903964296621	-2.59564851271523	1.45647628820809	0.0747259721463715	0.484304141827831	Urban_V_Control_meta-analysis
15125	ENSG00000137948	1.33969851081691	-1.72792588226972	1.58130483099025	0.274516070484164	0.783908918840198	Urban_V_Control_meta-analysis
15126	ENSG00000138075	0.752996478889667	1.04618652011666	1.29799778659656	0.420242714003613	0.874516074783087	Urban_V_Control_meta-analysis
15127	ENSG00000138083	1.02226120186155	-0.163567474804355	1.02049832172248	0.872658966187924	0.97941522580014	Urban_V_Control_meta-analysis
15128	ENSG00000138135	2.93059707339045	0.322738962420646	0.614427956563491	0.599397330949293	0.930257382222354	Urban_V_Control_meta-analysis
15129	ENSG00000138136	0.941512959233407	-0.567913063336553	1.70341641442619	0.738835008008096	0.958333276660451	Urban_V_Control_meta-analysis
15130	ENSG00000138308	3.26417295398917	-0.68028530835323	0.70713651308923	0.336035409151537	0.825386328895394	Urban_V_Control_meta-analysis
15131	ENSG00000138379	1.33078336916892	0.245118839045228	0.778760259550286	0.752947531353637	0.959489834926416	Urban_V_Control_meta-analysis
15132	ENSG00000138395	0.933139927119913	1.34537692934119	1.66882719300026	0.420138439189297	0.874501418572962	Urban_V_Control_meta-analysis
15133	ENSG00000138722	0.704832854798861	-0.299696504765957	1.3119247949224	0.819303956166934	0.969431480612623	Urban_V_Control_meta-analysis
15134	ENSG00000138741	1.31350525263719	0.598543662208348	1.25875039811488	0.634426190440868	0.939550776303101	Urban_V_Control_meta-analysis
15135	ENSG00000138823	3.03094396200271	-1.24381564187237	0.780055018992271	0.110818951250866	0.575682863640865	Urban_V_Control_meta-analysis
15136	ENSG00000138892	0.732855156124801	-0.38522998659499	1.74431523187682	0.825210137532158	0.969979591574679	Urban_V_Control_meta-analysis
15137	ENSG00000139193	0.978399109823276	0.530590867664233	0.801505440996751	0.507975806799633	0.903317557666979	Urban_V_Control_meta-analysis
15138	ENSG00000139200	2.14877124507625	-0.257407516822565	0.570153008599402	0.651650162210273	0.943811950562546	Urban_V_Control_meta-analysis
15139	ENSG00000139219	5.2418397624993	-0.0921168789834772	0.486847929810827	0.849927615121852	0.975740346469289	Urban_V_Control_meta-analysis
15140	ENSG00000139220	1.32567034864388	0.555429799588983	1.20914294486597	0.645976916771046	0.940848540941539	Urban_V_Control_meta-analysis
15141	ENSG00000139269	0.962898124121348	-0.112228469772144	0.868216986137388	0.897149422178549	0.984931436452366	Urban_V_Control_meta-analysis
15142	ENSG00000139287	2.68619424457074	0.159059102376864	0.634304903898472	0.801998688121775	0.965938523202821	Urban_V_Control_meta-analysis
15143	ENSG00000139800	1.13089936781349	-0.3623149514318	1.03025622114759	0.725082306423797	0.956897184188412	Urban_V_Control_meta-analysis
15144	ENSG00000139910	3.68999946295009	0.351419687734357	0.699514047282212	0.615402435910142	0.935173233408897	Urban_V_Control_meta-analysis
15145	ENSG00000139970	3.055115297913	0.26406750032113	0.688735361768268	0.701416354711318	0.951568355808815	Urban_V_Control_meta-analysis
15146	ENSG00000140009	1.92637522739481	-0.105088491667953	0.669376243766263	0.875249061485742	0.980280548261004	Urban_V_Control_meta-analysis
15147	ENSG00000140015	0.497937811049385	-0.0400028637289562	1.95656843220478	0.983688051338789	0.99911584169182	Urban_V_Control_meta-analysis
15148	ENSG00000140285	1.06694282511535	-0.294981078286371	0.928135266507812	0.750620557040872	0.959489834926416	Urban_V_Control_meta-analysis
15149	ENSG00000140287	1.16775459462216	-0.810943534454302	1.26151150468643	0.52033127977701	0.907181466911176	Urban_V_Control_meta-analysis
15150	ENSG00000140451	7.6021666403605	0.121417456460848	0.334868273894206	0.716916605198899	0.955387079548596	Urban_V_Control_meta-analysis
15151	ENSG00000140478	1.20138238419586	0.826282560776623	0.988591255823468	0.403257187912656	0.866739821177495	Urban_V_Control_meta-analysis
15152	ENSG00000140481	24.7097663929555	-0.604898684600491	0.210649805836172	0.00408419775306424	0.0850864938564061	Urban_V_Control_meta-analysis
15153	ENSG00000140506	1.29843570880179	-1.28896381428362	0.90318340046192	0.153541249920724	0.655879592351668	Urban_V_Control_meta-analysis
15154	ENSG00000140538	0.985686065542389	1.00650248641979	1.39012982393444	0.469044318849533	0.890414135315557	Urban_V_Control_meta-analysis
15155	ENSG00000140623	1.92996619297922	-0.0657065788580344	0.575555390589819	0.909109340975888	0.9874457584051	Urban_V_Control_meta-analysis
15156	ENSG00000140749	0.725806940601101	-1.31905719941045	1.26771209904355	0.298106652959423	0.800017854302376	Urban_V_Control_meta-analysis
15157	ENSG00000141194	0.989130320719931	-0.421331111507295	1.42785157072976	0.767932409084744	0.96091920560929	Urban_V_Control_meta-analysis
15158	ENSG00000141639	1.5694631816748	-0.0592675695614614	0.783809458409413	0.939725587742047	0.992862447148411	Urban_V_Control_meta-analysis
15159	ENSG00000141748	0.739185959763532	-1.01354653984128	1.79756995586977	0.572861248612582	0.925258379018261	Urban_V_Control_meta-analysis
15160	ENSG00000141750	2.36061281922768	1.02434017203175	0.863362546935829	0.235442954452632	0.754784354227995	Urban_V_Control_meta-analysis
15161	ENSG00000141977	1.03566498372223	-0.0680844309400973	0.871715491143582	0.937745358026913	0.992303679572158	Urban_V_Control_meta-analysis
15162	ENSG00000143032	1.71929937888348	0.204977689900924	0.739492371050193	0.781636502455635	0.962735870442129	Urban_V_Control_meta-analysis
15163	ENSG00000143125	0.581103522274992	-2.44910513008821	1.80022142068724	0.173688637076897	0.689470039618792	Urban_V_Control_meta-analysis
15164	ENSG00000143194	0.494143563690479	1.39969316411145	1.93557952309778	0.469594451735548	0.890519575658414	Urban_V_Control_meta-analysis
15165	ENSG00000143257	1.11553199783681	-0.533502180438458	1.30786812356151	0.683334308895471	0.948785973432473	Urban_V_Control_meta-analysis
15166	ENSG00000143595	0.666148914301549	0.679064477012227	1.89718628826907	0.720393889139263	0.956063555592917	Urban_V_Control_meta-analysis
15167	ENSG00000143603	4.22867637164688	0.581678695323132	0.522312309141971	0.265424772293505	0.777371696966677	Urban_V_Control_meta-analysis
15168	ENSG00000143994	1.18674044051446	-1.04863801641103	0.816026920110484	0.19877368919686	0.719954058175488	Urban_V_Control_meta-analysis
15169	ENSG00000144331	0.736757602976336	-0.450350074424526	1.49156081480595	0.762703832273551	0.960655249982049	Urban_V_Control_meta-analysis
15170	ENSG00000144339	2.15544847329595	0.23182854607644	0.733851801904924	0.752073486568183	0.959489834926416	Urban_V_Control_meta-analysis
15171	ENSG00000144407	1.04619369230882	-0.193559240547866	1.12425580602945	0.863306596431975	0.97786841586943	Urban_V_Control_meta-analysis
15172	ENSG00000144476	1.44813551262924	2.49586834742791	1.57351907747552	0.112700809905956	0.578880564524976	Urban_V_Control_meta-analysis
15173	ENSG00000144481	1.25426213314117	0.109483059498982	1.05181432879883	0.917098148399931	0.98914023092427	Urban_V_Control_meta-analysis
15174	ENSG00000144488	2.62566448292983	0.752424899119993	0.63944863351862	0.239324201948264	0.757975485921821	Urban_V_Control_meta-analysis
15175	ENSG00000144619	1.22499700575263	0.936939510597553	1.53608923964635	0.541894119260918	0.914878749411701	Urban_V_Control_meta-analysis
15176	ENSG00000144891	1.19993641529084	1.74043578534325	1.65522556151716	0.29303840886169	0.795354460014764	Urban_V_Control_meta-analysis
15177	ENSG00000145107	1.04694693557232	0.858881675500596	1.1257145423423	0.445483803406896	0.884938457224548	Urban_V_Control_meta-analysis
15178	ENSG00000145321	3.99535387985284	1.83758624146781	1.04011003113024	0.0772746413202936	0.491999308048029	Urban_V_Control_meta-analysis
15179	ENSG00000145335	6.44073179475689	0.372664280919022	0.399633247508768	0.35107007243116	0.835632483535279	Urban_V_Control_meta-analysis
15180	ENSG00000145423	0.564949390342421	1.64518596830475	1.80744117467054	0.362701579575863	0.844754901716146	Urban_V_Control_meta-analysis
15181	ENSG00000145692	2.54713762989106	-1.38297477629126	1.38930565829949	0.319520789510859	0.81298974886353	Urban_V_Control_meta-analysis
15182	ENSG00000145777	1.66986584105804	0.456207955873199	1.23116947300058	0.710973873967597	0.953482284913972	Urban_V_Control_meta-analysis
15183	ENSG00000145864	1.19250574703154	-0.64554742741765	0.926318369096693	0.48586797496311	0.895943898064512	Urban_V_Control_meta-analysis
15184	ENSG00000146005	5.27315734206105	-0.1410985189528	0.453866912968709	0.755891224456448	0.959861872325648	Urban_V_Control_meta-analysis
15185	ENSG00000146122	1.80445125894526	-0.984454541247611	1.58946288738096	0.535677233969804	0.913587718353903	Urban_V_Control_meta-analysis
15186	ENSG00000146147	0.497231512932994	0.000171045025434968	1.95604962485354	0.999930229691983	0.999988177188066	Urban_V_Control_meta-analysis
15187	ENSG00000146360	4.65161370708533	0.267706040372143	0.529384340562725	0.613072070313742	0.934960495390294	Urban_V_Control_meta-analysis
15188	ENSG00000146857	0.74696463430089	-0.00881100678525646	1.7817377846685	0.996054336566147	0.999922594621354	Urban_V_Control_meta-analysis
15189	ENSG00000147614	3.82033156365417	0.300091156314845	0.672324602771333	0.655345443319411	0.944739717300296	Urban_V_Control_meta-analysis
15190	ENSG00000147655	0.821116780452921	0.413005410894184	1.49507137622567	0.782360195058041	0.962735870442129	Urban_V_Control_meta-analysis
15191	ENSG00000148123	2.56947172541172	-0.300634878177271	0.686814973938192	0.661586917914579	0.945461833389895	Urban_V_Control_meta-analysis
15192	ENSG00000148156	1.9190863170387	0.461788113821236	1.0348933527102	0.655439731806197	0.944739717300296	Urban_V_Control_meta-analysis
15193	ENSG00000148377	3.91436709878738	0.272727068956666	0.495653493878195	0.582156583266963	0.927722379571368	Urban_V_Control_meta-analysis
15194	ENSG00000148386	1.41761014095478	1.27806452079703	1.44868824735266	0.377656812728833	0.853068586269145	Urban_V_Control_meta-analysis
15195	ENSG00000148541	0.649058871209946	0.952254567421913	1.67897278770541	0.570602098451885	0.925251341830677	Urban_V_Control_meta-analysis
15196	ENSG00000148600	1.27112305360414	1.69547088656831	1.60394059978706	0.290481520336652	0.792463211022734	Urban_V_Control_meta-analysis
15197	ENSG00000149488	0.580424524218331	0.0143491650662049	1.95328603103553	0.994138659617986	0.999922594621354	Urban_V_Control_meta-analysis
15198	ENSG00000149534	0.65992542882581	1.69899426953558	1.68268995043851	0.312644104556388	0.808949939295056	Urban_V_Control_meta-analysis
15199	ENSG00000149575	1.60921303098934	-0.0212546973128729	1.24631502669339	0.986393510104807	0.999136962648635	Urban_V_Control_meta-analysis
15200	ENSG00000149654	3.14848124060109	0.30029974067432	0.620329111279231	0.628316711225021	0.938376691996654	Urban_V_Control_meta-analysis
15201	ENSG00000149742	0.605999085577638	1.75807092475981	1.80205321135122	0.329266077557291	0.817954169297034	Urban_V_Control_meta-analysis
15202	ENSG00000149926	1.95252015480148	0.469959772909114	0.828863459992185	0.570718943094518	0.925251341830677	Urban_V_Control_meta-analysis
15203	ENSG00000149972	0.50525374675605	2.421505970339	1.80988278835214	0.180917546936386	0.701202895870737	Urban_V_Control_meta-analysis
15204	ENSG00000150201	1.5196989440068	2.33640791419663	1.36761341770233	0.0875652451858082	0.524303925702068	Urban_V_Control_meta-analysis
15205	ENSG00000150275	0.647796034330695	-0.044712346079885	1.7837230342464	0.980001629064531	0.998629971251959	Urban_V_Control_meta-analysis
15206	ENSG00000150628	0.856363459978808	0.0216349318096431	1.77402864006484	0.990269745486257	0.999136962648635	Urban_V_Control_meta-analysis
15207	ENSG00000150656	1.82752743008574	-0.874504300009164	0.787404845488883	0.266733738330907	0.777768616438692	Urban_V_Control_meta-analysis
15208	ENSG00000150750	1.47472586621728	-0.981232851151216	0.809010556633691	0.225175643105289	0.744205031960139	Urban_V_Control_meta-analysis
15209	ENSG00000151360	1.68657041194497	0.395355099359187	0.760173311993924	0.603004000423206	0.931112305689402	Urban_V_Control_meta-analysis
15210	ENSG00000151379	0.759657036303058	-0.00463792630909715	1.81335437544269	0.997959292562039	0.999922594621354	Urban_V_Control_meta-analysis
15211	ENSG00000151475	0.506106776966607	1.32684089972406	1.88293779962678	0.481018560442586	0.894410011320318	Urban_V_Control_meta-analysis
15212	ENSG00000151838	1.02838137377908	-0.735388765785155	1.3743375202952	0.592590390651698	0.928793133432895	Urban_V_Control_meta-analysis
15213	ENSG00000151948	0.69940588572831	1.01367738988553	1.17943778746691	0.390087813133579	0.86278753250446	Urban_V_Control_meta-analysis
15214	ENSG00000151952	2.74926593202701	0.366556040313272	0.845242500552615	0.66452833094506	0.945847942095023	Urban_V_Control_meta-analysis
15215	ENSG00000152049	2.63989541395141	-0.291631418389451	0.846011263663037	0.730309843850909	0.956975142262759	Urban_V_Control_meta-analysis
15216	ENSG00000152092	0.59134698117033	1.32248191066091	1.87554603702268	0.480736593297538	0.894410011320318	Urban_V_Control_meta-analysis
15217	ENSG00000152253	2.34107939586186	0.958970462001885	0.794121977606221	0.227206605336499	0.746334453323459	Urban_V_Control_meta-analysis
15218	ENSG00000152495	1.50195812399567	-0.322608065994844	1.26165339816559	0.798180480175814	0.96485332537222	Urban_V_Control_meta-analysis
15219	ENSG00000152785	1.49809708915994	-1.02638202704043	1.43850677142089	0.475533211407986	0.892262640035975	Urban_V_Control_meta-analysis
15220	ENSG00000152822	0.613822373146913	-1.16216442746899	1.26313167590647	0.357538304015712	0.841910900062458	Urban_V_Control_meta-analysis
15221	ENSG00000153132	5.97991599659201	0.490445615009184	0.561952809250687	0.382798096160214	0.857358347269622	Urban_V_Control_meta-analysis
15222	ENSG00000153283	1.09324261803043	0.0925598582619759	1.64822635034132	0.95521653740585	0.995117484702522	Urban_V_Control_meta-analysis
15223	ENSG00000153822	1.59668326942897	0.608994197669073	0.741644487764464	0.411566341476407	0.869984927552385	Urban_V_Control_meta-analysis
15224	ENSG00000153976	0.686989290536273	1.72241873656079	1.68204216629615	0.305833152497709	0.804195550026945	Urban_V_Control_meta-analysis
15225	ENSG00000153993	2.63582681918893	0.102871025451245	0.964692621974294	0.91507770571341	0.988702073585377	Urban_V_Control_meta-analysis
15226	ENSG00000154096	0.678356432883419	0.647367934723377	1.86600468391303	0.728645949384356	0.956975142262759	Urban_V_Control_meta-analysis
15227	ENSG00000154175	9.28936579943858	0.349646620780481	0.581643653464636	0.547749771998029	0.917156465124899	Urban_V_Control_meta-analysis
15228	ENSG00000154227	0.784962156066345	-1.84833152210285	1.20822767762691	0.12606935229799	0.60394606874476	Urban_V_Control_meta-analysis
15229	ENSG00000154721	1.3616776619424	-0.0280882134851285	0.910030237798383	0.975377088473502	0.998350981468638	Urban_V_Control_meta-analysis
15230	ENSG00000154864	0.641696349943221	0.547702558699953	1.74595833953215	0.75375088999042	0.959489834926416	Urban_V_Control_meta-analysis
15231	ENSG00000155011	0.601766069913402	0.588895865792282	1.86917025980815	0.752718095341167	0.959489834926416	Urban_V_Control_meta-analysis
15232	ENSG00000155052	2.62637059193399	1.80090126457092	1.10241160558085	0.102342550364947	0.559056076707427	Urban_V_Control_meta-analysis
15233	ENSG00000155307	1.03840269178324	-0.240823206861211	0.83666490874874	0.773471431534612	0.961067697437417	Urban_V_Control_meta-analysis
15234	ENSG00000155761	0.840450014502653	0.312023454445389	1.38523897048401	0.82178570612432	0.969444602347826	Urban_V_Control_meta-analysis
15235	ENSG00000155816	3.15956054031883	0.276627434287414	0.589282368458717	0.638761566700876	0.940214745683547	Urban_V_Control_meta-analysis
15236	ENSG00000155886	0.576069111781614	-2.43549410907098	1.80038004002228	0.176130184213736	0.693064795606069	Urban_V_Control_meta-analysis
15237	ENSG00000156103	0.807878040960949	-0.475024513415987	1.58580436455644	0.764521959527037	0.96091920560929	Urban_V_Control_meta-analysis
15238	ENSG00000156140	3.43558533314981	0.0713910779834952	0.601616086798632	0.905540364802014	0.986602773112291	Urban_V_Control_meta-analysis
15239	ENSG00000156194	2.37630388131231	-0.31125110770356	0.706056463609797	0.659335830369511	0.945444283277561	Urban_V_Control_meta-analysis
15240	ENSG00000156234	0.686186314277953	0.647616194407061	1.86907360007443	0.728974143315579	0.956975142262759	Urban_V_Control_meta-analysis
15241	ENSG00000156466	0.892977983127301	0.633154587215279	1.08173373197849	0.558336174392794	0.920591630166145	Urban_V_Control_meta-analysis
15242	ENSG00000156564	0.850487328538839	2.31455649581192	1.76629182823237	0.190059082691605	0.709837843852867	Urban_V_Control_meta-analysis
15243	ENSG00000156886	2.60454072365491	-0.0302169829028457	0.619020239774258	0.961067359117627	0.996919398082669	Urban_V_Control_meta-analysis
15244	ENSG00000156959	1.82787147986322	0.473392692542773	0.879292730683945	0.59031545939636	0.928793133432895	Urban_V_Control_meta-analysis
15245	ENSG00000157005	7.77453604498937	-0.0283628593357095	1.15847423271983	0.980467388649814	0.998629971251959	Urban_V_Control_meta-analysis
15246	ENSG00000157087	0.512638975340284	-0.741131852907731	1.95791050617279	0.705035398785416	0.952255698861212	Urban_V_Control_meta-analysis
15247	ENSG00000157766	0.653315759444402	0.510078055034658	1.87286992609347	0.78535212163876	0.963294779623628	Urban_V_Control_meta-analysis
15248	ENSG00000157851	1.14724451348425	0.832262306697281	0.97997513603427	0.395731738296016	0.866218655924309	Urban_V_Control_meta-analysis
15249	ENSG00000158008	1.25235072360438	-0.269657985116332	0.890888402707043	0.762130418685855	0.960655249982049	Urban_V_Control_meta-analysis
15250	ENSG00000158270	0.754923741759796	0.0085750124306443	1.2885002449477	0.9946900906302	0.999922594621354	Urban_V_Control_meta-analysis
15251	ENSG00000158428	1.52548054107459	1.615027705463	1.68519199061744	0.337879131526029	0.827082187374253	Urban_V_Control_meta-analysis
15252	ENSG00000158445	2.43807504580939	0.951758176989022	0.965589302834347	0.324292142840086	0.814786855742718	Urban_V_Control_meta-analysis
15253	ENSG00000158553	0.70518447754752	0.996350181980062	1.24421477677422	0.423255355486637	0.874977015784872	Urban_V_Control_meta-analysis
15254	ENSG00000158748	1.60604578113544	-0.021395549602918	0.681542544349773	0.974956258732483	0.998350981468638	Urban_V_Control_meta-analysis
15255	ENSG00000158764	1.93977025215806	-0.58477919442191	0.581592614928108	0.314666228683851	0.810072955271418	Urban_V_Control_meta-analysis
15256	ENSG00000158865	3.30527369627297	0.159822745015505	0.664598454869548	0.809958039450561	0.967941749719913	Urban_V_Control_meta-analysis
15257	ENSG00000158955	2.09818849479986	0.370217211672894	0.690172934489873	0.591673672024487	0.928793133432895	Urban_V_Control_meta-analysis
15258	ENSG00000159173	3.79853270081361	0.0424043943526732	0.515960512224639	0.934499324473395	0.992148025330132	Urban_V_Control_meta-analysis
15259	ENSG00000159197	0.66567612362536	-0.622455511544279	1.65233011998134	0.706386327292777	0.952255698861212	Urban_V_Control_meta-analysis
15260	ENSG00000159248	0.791951690556631	1.74275027633608	1.68076803008283	0.299793027892711	0.80074903400379	Urban_V_Control_meta-analysis
15261	ENSG00000159374	6.41276214197509	-0.249912881119149	0.427093985634966	0.558448694686987	0.920591630166145	Urban_V_Control_meta-analysis
15262	ENSG00000159625	1.50993931103919	-0.619987242627422	0.710261778776794	0.382717788957974	0.857358347269622	Urban_V_Control_meta-analysis
15263	ENSG00000159648	1.06310613413626	-0.221781518964953	0.792274925162381	0.779531211104905	0.962363918835686	Urban_V_Control_meta-analysis
15264	ENSG00000159650	1.51973040373803	0.00765461869709194	0.820469743284608	0.992556199021039	0.999867731809899	Urban_V_Control_meta-analysis
15265	ENSG00000159708	1.73635640473203	0.0366057405590597	0.63846265108551	0.954278983441598	0.995117484702522	Urban_V_Control_meta-analysis
15266	ENSG00000160224	2.32891530146549	-0.30669493096528	0.586232102397059	0.600860844242395	0.930384573779291	Urban_V_Control_meta-analysis
15267	ENSG00000160321	0.578803727764485	-0.00411381730347331	1.82729117740389	0.998203707991227	0.999922594621354	Urban_V_Control_meta-analysis
15268	ENSG00000160505	1.19039815270532	1.70245637380977	1.65032046511567	0.302263578017333	0.803446660621348	Urban_V_Control_meta-analysis
15269	ENSG00000160808	1.15787470789074	0.442182958011656	0.938426068543697	0.637500509947536	0.940214745683547	Urban_V_Control_meta-analysis
15270	ENSG00000160868	6.33656201098939	-0.310762362796665	0.655328543225456	0.635351235519795	0.939856970384221	Urban_V_Control_meta-analysis
15271	ENSG00000160963	1.18229667592357	2.21431197855362	1.0880292069795	0.04183491898153	0.358713131674427	Urban_V_Control_meta-analysis
15272	ENSG00000161594	0.508058267417556	0.0230114494923188	1.95709664908626	0.990618727371188	0.999136962648635	Urban_V_Control_meta-analysis
15273	ENSG00000161609	1.17692759160357	-0.546993084818855	1.06165918324784	0.606395977475829	0.932905819036312	Urban_V_Control_meta-analysis
15274	ENSG00000161640	0.568508108471942	-0.762071483581229	1.93763853586654	0.694098586200996	0.950518195038179	Urban_V_Control_meta-analysis
15275	ENSG00000161905	1.82483549539237	1.5355947393563	0.862218486495067	0.0749155552729861	0.484659130818136	Urban_V_Control_meta-analysis
15276	ENSG00000161944	2.38818330332056	-0.642339309854432	0.776520241798898	0.408122422956315	0.869154634274063	Urban_V_Control_meta-analysis
15277	ENSG00000161992	1.85348062376008	-0.187475210895411	1.21744077471331	0.877616645017333	0.980554781079262	Urban_V_Control_meta-analysis
15278	ENSG00000162039	1.65862799418842	1.00726681624736	1.21758416019089	0.408085920143851	0.869154634274063	Urban_V_Control_meta-analysis
15279	ENSG00000162068	1.72047356157722	0.198863671585984	1.14432160836629	0.862035984855578	0.97786841586943	Urban_V_Control_meta-analysis
15280	ENSG00000162267	1.32917701092771	-0.214856634633323	1.02235026103607	0.833543176549439	0.972558216640488	Urban_V_Control_meta-analysis
15281	ENSG00000162374	1.83224379472853	0.456564862212275	1.17173906401454	0.696797434128653	0.950518195038179	Urban_V_Control_meta-analysis
15282	ENSG00000162399	0.654029842331693	0.552460957687923	1.75111295144074	0.752388631277509	0.959489834926416	Urban_V_Control_meta-analysis
15283	ENSG00000162460	1.52607777685706	-0.737585471917997	0.85782882335772	0.389883714124824	0.86278753250446	Urban_V_Control_meta-analysis
15284	ENSG00000162594	2.28245442962888	-0.421068236492539	0.576255155927956	0.464963906142072	0.889288304306492	Urban_V_Control_meta-analysis
15285	ENSG00000162621	1.01902858619743	-0.248857271477038	1.71446849221655	0.884591442747372	0.98267465694355	Urban_V_Control_meta-analysis
15286	ENSG00000162670	4.00354464358255	-0.423716824388952	0.654766986955085	0.517550317047803	0.906312092800729	Urban_V_Control_meta-analysis
15287	ENSG00000162739	2.90692471029962	-0.257708541537845	0.535178177570032	0.63013429546287	0.938684193851809	Urban_V_Control_meta-analysis
15288	ENSG00000162761	3.03047895524014	0.490500735011008	1.04097993503375	0.637504099283989	0.940214745683547	Urban_V_Control_meta-analysis
15289	ENSG00000162843	0.834685005427485	-0.00883141652890945	1.66934546929004	0.995778933624508	0.999922594621354	Urban_V_Control_meta-analysis
15290	ENSG00000162892	1.91106936133306	-0.419464341337934	1.19119233424194	0.724734610705811	0.956897184188412	Urban_V_Control_meta-analysis
15291	ENSG00000162897	1.54567267614993	-0.604131651989854	0.944204372806356	0.52228218444537	0.908175084598511	Urban_V_Control_meta-analysis
15292	ENSG00000162944	2.4854246991661	-0.253617813117631	0.79135412278262	0.748600041417033	0.959489834926416	Urban_V_Control_meta-analysis
15293	ENSG00000162989	2.95678415187428	0.64545896485228	0.864209151899455	0.455137093809717	0.887550808428142	Urban_V_Control_meta-analysis
15294	ENSG00000163017	1.02568670081882	-0.571161939718492	1.38417272428851	0.679872027855253	0.948246318139818	Urban_V_Control_meta-analysis
15295	ENSG00000163064	0.592005961824582	0.015477975073497	1.64800284354071	0.992506411116663	0.999867731809899	Urban_V_Control_meta-analysis
15296	ENSG00000163239	2.14953460318146	0.0669193101255236	1.18459149289914	0.954950293761463	0.995117484702522	Urban_V_Control_meta-analysis
15297	ENSG00000163286	1.10047125102899	-0.0413745837031637	1.05149982021323	0.968612809789065	0.997445696239319	Urban_V_Control_meta-analysis
15298	ENSG00000163295	2.12623472920138	-0.297662506704223	0.971148955364571	0.759219784549134	0.960581729620919	Urban_V_Control_meta-analysis
15299	ENSG00000163331	0.817242668356	1.2320939609524	1.70248624082138	0.469248249311299	0.890414135315557	Urban_V_Control_meta-analysis
15300	ENSG00000163359	4.51283231777773	-0.299310967386103	0.410796645284598	0.466239628698511	0.889288304306492	Urban_V_Control_meta-analysis
15301	ENSG00000163377	1.27623088803663	-0.418914823373155	0.894893289515859	0.639700873791899	0.940214745683547	Urban_V_Control_meta-analysis
15302	ENSG00000163380	0.702139192517864	-0.0440410577201911	1.16305204626398	0.969793884848217	0.99753790791202	Urban_V_Control_meta-analysis
15303	ENSG00000163464	0.838610740011243	-1.62342810087012	1.09417894831968	0.137889788796428	0.625527819887396	Urban_V_Control_meta-analysis
15304	ENSG00000163492	1.88848467934119	-0.872803654453864	0.800400767330639	0.275511315719673	0.784254064347824	Urban_V_Control_meta-analysis
15305	ENSG00000163497	6.71988216062443	1.2959412042844	0.708293107352197	0.0672996048169379	0.461919334960308	Urban_V_Control_meta-analysis
15306	ENSG00000163499	6.13614220588879	1.06975714526066	0.54913335929395	0.0514050798099135	0.400152752688785	Urban_V_Control_meta-analysis
15307	ENSG00000163508	1.98628388750513	0.258797458329495	0.764478664023398	0.734965305583486	0.957107893151235	Urban_V_Control_meta-analysis
15308	ENSG00000163661	1.6438590382488	0.17086920405781	0.870518946532425	0.844387647356148	0.974555626457865	Urban_V_Control_meta-analysis
15309	ENSG00000163673	0.930112682405132	-0.633921778027754	1.62449595541264	0.696368882401854	0.950518195038179	Urban_V_Control_meta-analysis
15310	ENSG00000163710	1.51452724063088	-0.438233258331322	0.889773765964621	0.622350291112269	0.936492443001596	Urban_V_Control_meta-analysis
15311	ENSG00000163762	25.255600260693	-0.134085519127513	0.217653170619253	0.537860661193161	0.914210450110105	Urban_V_Control_meta-analysis
15312	ENSG00000163815	1.44292937881885	0.278378888449888	0.679868246824237	0.682202076609609	0.948596675601716	Urban_V_Control_meta-analysis
15313	ENSG00000163885	1.83613046548331	-0.881246096903181	0.584246732323729	0.131466050507315	0.613610504118155	Urban_V_Control_meta-analysis
15314	ENSG00000164007	1.18665491581729	1.44667044124693	1.32724181856592	0.275720824456796	0.784272567343776	Urban_V_Control_meta-analysis
15315	ENSG00000164089	0.913551085931398	1.31730859636292	1.76150305567571	0.454561414472977	0.887550808428142	Urban_V_Control_meta-analysis
15316	ENSG00000164107	0.901613057126097	1.67175913815737	1.64210442665464	0.308649933409902	0.805480172004311	Urban_V_Control_meta-analysis
15317	ENSG00000164344	5.29108600059946	0.0369421745211228	0.361678437448157	0.91864480782626	0.989359630773206	Urban_V_Control_meta-analysis
15318	ENSG00000164363	1.3456074454886	0.278641470919929	1.49598257841806	0.852241001857655	0.976587884118702	Urban_V_Control_meta-analysis
15319	ENSG00000164411	5.44133591850955	-0.18054702148946	0.667177146496463	0.786688451420448	0.963294779623628	Urban_V_Control_meta-analysis
15320	ENSG00000164440	0.651535518657587	1.26216079119045	1.73177566161923	0.466108930830531	0.889288304306492	Urban_V_Control_meta-analysis
15321	ENSG00000164458	1.10559627865642	-0.422630531312905	1.34911051067191	0.754078535122159	0.959489834926416	Urban_V_Control_meta-analysis
15322	ENSG00000164509	1.92610777118802	0.307983295728001	0.747770533709396	0.680435645804264	0.948246318139818	Urban_V_Control_meta-analysis
15323	ENSG00000164520	2.11161428854723	0.421756069495298	0.627383925275744	0.501427369491104	0.902478234868689	Urban_V_Control_meta-analysis
15324	ENSG00000164532	1.55838087026537	0.293638838908229	0.819517371861456	0.72011355464758	0.95600870182221	Urban_V_Control_meta-analysis
15325	ENSG00000164604	1.10516320645575	1.10740197754745	1.71596183456156	0.518698129257316	0.906834853155812	Urban_V_Control_meta-analysis
15326	ENSG00000164651	3.63999157384538	-0.32775902908566	0.553153824479965	0.553497197980668	0.919180839581579	Urban_V_Control_meta-analysis
15327	ENSG00000164692	1.23515218211501	0.584857343181373	1.28747104727158	0.649635696134132	0.942298077764519	Urban_V_Control_meta-analysis
15328	ENSG00000164746	1.33286189475228	0.537665443255982	1.08567229909929	0.620432607629691	0.935909326569405	Urban_V_Control_meta-analysis
15329	ENSG00000164853	0.917281339141392	2.75584019699772	1.4948440359371	0.0652467507958586	0.453954078018463	Urban_V_Control_meta-analysis
15330	ENSG00000164900	6.42644614571629	-0.581564691277166	0.466341612568929	0.21236864267502	0.736113146187245	Urban_V_Control_meta-analysis
15331	ENSG00000164929	2.58831869753806	0.938232993822361	0.945687713668194	0.321140384267825	0.81363959064461	Urban_V_Control_meta-analysis
15332	ENSG00000165023	3.74905065869483	0.477394827077007	0.527455450525385	0.365417535320502	0.846533393777112	Urban_V_Control_meta-analysis
15333	ENSG00000165120	0.672864093768782	-0.0238541248235362	1.64858503113951	0.988455449106827	0.999136962648635	Urban_V_Control_meta-analysis
15334	ENSG00000165462	2.06316480204951	-0.558233643363101	0.818925428123971	0.495450153772961	0.900231014349589	Urban_V_Control_meta-analysis
15335	ENSG00000165566	1.03192145873796	1.38520422242651	1.65974224228	0.403948613322843	0.866812835182467	Urban_V_Control_meta-analysis
15336	ENSG00000165606	0.919618124196474	0.737878398610406	1.2021024252704	0.539332142051618	0.914285877095452	Urban_V_Control_meta-analysis
15337	ENSG00000165621	0.580485399600361	0.63382645230608	1.34906755769986	0.638479634744736	0.940214745683547	Urban_V_Control_meta-analysis
15338	ENSG00000165794	0.923801598612835	-0.83009524826292	0.931405666271163	0.372806613057346	0.851278123150783	Urban_V_Control_meta-analysis
15339	ENSG00000165799	6.36076754571107	0.846421130988562	0.38656783250299	0.0285547227654976	0.293244906449269	Urban_V_Control_meta-analysis
15340	ENSG00000165805	1.57796517880585	-0.240031150062388	0.698263039246409	0.731030825955716	0.956975142262759	Urban_V_Control_meta-analysis
15341	ENSG00000165973	0.65903694671896	-0.0564260247099897	1.73854912472276	0.974108553829526	0.998336162070088	Urban_V_Control_meta-analysis
15342	ENSG00000166006	1.08605045353349	0.314029255654692	1.34496050311284	0.815384150607275	0.9687967171769	Urban_V_Control_meta-analysis
15343	ENSG00000166105	1.84313865708041	0.853565501663382	0.813783296530373	0.294230818857353	0.796159834553974	Urban_V_Control_meta-analysis
15344	ENSG00000166111	2.53657448314706	0.819406226391962	0.677962591625893	0.226804855844213	0.745799105989066	Urban_V_Control_meta-analysis
15345	ENSG00000166159	0.980483257959247	1.54869714842457	1.62327423070596	0.340054476921862	0.828734330878453	Urban_V_Control_meta-analysis
15346	ENSG00000166220	0.58069401410426	2.42144446040185	1.80234186165149	0.179110454715285	0.698626834579365	Urban_V_Control_meta-analysis
15347	ENSG00000166250	1.3061073498825	-1.08735454653774	0.913343722330309	0.233841825282753	0.7535893094888	Urban_V_Control_meta-analysis
15348	ENSG00000166391	11.9666863519751	-0.505665190641527	0.410744489704151	0.218287605704108	0.742125774324791	Urban_V_Control_meta-analysis
15349	ENSG00000166402	1.57736015406067	-0.505544175803707	0.868050930257407	0.560304020008394	0.921742167400196	Urban_V_Control_meta-analysis
15350	ENSG00000166426	1.88662211095142	-0.313733491482101	0.777795607331299	0.68668165386216	0.949660370048844	Urban_V_Control_meta-analysis
15351	ENSG00000166428	1.96404811018098	0.75533658133985	0.802090824386194	0.346341369380892	0.833302542871319	Urban_V_Control_meta-analysis
15352	ENSG00000166501	0.771498822236315	-0.568824462259107	1.13502541619201	0.616261545628591	0.935237108034206	Urban_V_Control_meta-analysis
15353	ENSG00000166535	1.91191820985869	0.0989113462139308	0.818311337756594	0.903792015506795	0.986370912457503	Urban_V_Control_meta-analysis
15354	ENSG00000166569	0.493697467319333	-0.0399723618221225	1.95442590239652	0.98368262158492	0.99911584169182	Urban_V_Control_meta-analysis
15355	ENSG00000166736	1.03227707432561	-0.632088254804142	1.07217995650827	0.555502037650169	0.91975415713529	Urban_V_Control_meta-analysis
15356	ENSG00000166800	2.48781785932013	1.007256368571	0.95018070556675	0.289113564808097	0.792463211022734	Urban_V_Control_meta-analysis
15357	ENSG00000166862	0.746665390652969	-0.952091455609918	1.7934075460932	0.59549913347126	0.929252458311494	Urban_V_Control_meta-analysis
15358	ENSG00000166863	1.04172002123715	1.33422355972422	1.03140253658739	0.195803207525187	0.717392104511791	Urban_V_Control_meta-analysis
15359	ENSG00000167011	3.98128954926391	-0.665493477946386	0.580331411254132	0.251486076197818	0.767750591648904	Urban_V_Control_meta-analysis
15360	ENSG00000167094	2.418613331454	-0.12193180277518	0.624312530729621	0.845153626338589	0.974555626457865	Urban_V_Control_meta-analysis
15361	ENSG00000167178	2.04601111194418	0.227603108298598	0.809264764024466	0.77852112748657	0.962176582711658	Urban_V_Control_meta-analysis
15362	ENSG00000167210	1.24340786635448	-0.848954590420095	1.23456313225567	0.491669513294853	0.898272492070581	Urban_V_Control_meta-analysis
15363	ENSG00000167261	1.03270637944377	0.443852296742319	0.773529070911346	0.566101997489014	0.923054052561513	Urban_V_Control_meta-analysis
15364	ENSG00000167281	3.01718722721307	0.307863208276504	0.936466444272319	0.742344767590201	0.958630324200913	Urban_V_Control_meta-analysis
15365	ENSG00000167311	1.33192354007303	0.150108751736937	0.854691424241756	0.860585278418579	0.97786705477116	Urban_V_Control_meta-analysis
15366	ENSG00000167419	0.674607286995109	0.977695071306932	1.67726413370635	0.559953472938125	0.921469538121077	Urban_V_Control_meta-analysis
15367	ENSG00000167434	8.14215936559884	-0.875101681067892	0.561015116200853	0.118794383677774	0.591084664017787	Urban_V_Control_meta-analysis
15368	ENSG00000167531	0.587258481620124	-0.732690633140938	1.93478467721876	0.704915384023701	0.952255698861212	Urban_V_Control_meta-analysis
15369	ENSG00000167612	6.95031211532172	-0.279535453130696	0.375894280435747	0.457085554928698	0.887550808428142	Urban_V_Control_meta-analysis
15370	ENSG00000167634	0.964995180446256	0.453395926629516	0.964197472711578	0.638189703298331	0.940214745683547	Urban_V_Control_meta-analysis
15371	ENSG00000167654	4.96794992004968	1.11118775968422	0.68845705030632	0.106521729939032	0.56680709166831	Urban_V_Control_meta-analysis
15372	ENSG00000167774	1.1734149195245	-0.605831141773107	1.25882301694676	0.630326090145129	0.938782625221784	Urban_V_Control_meta-analysis
15373	ENSG00000167780	1.81866933658415	0.492247001758	1.03747725276239	0.635168105518576	0.939856970384221	Urban_V_Control_meta-analysis
15374	ENSG00000167800	9.54493316938025	-0.0556956824574653	0.283038043431837	0.844001206170829	0.974555626457865	Urban_V_Control_meta-analysis
15375	ENSG00000167850	1.47386264954854	1.59307855780546	1.45200341098209	0.272571908319107	0.783623865707528	Urban_V_Control_meta-analysis
15376	ENSG00000167984	1.06181808594117	0.102391593578392	0.937332017494905	0.913014297530846	0.988553200398858	Urban_V_Control_meta-analysis
15377	ENSG00000168079	0.81457772829708	0.166142335807882	1.13649746036469	0.883772947095729	0.982379265911606	Urban_V_Control_meta-analysis
15378	ENSG00000168267	0.911724474957812	-1.29979830577617	1.16712134351335	0.26541700422971	0.777371696966677	Urban_V_Control_meta-analysis
15379	ENSG00000168334	1.55079180575055	1.14614927343339	1.23913917123658	0.35498876919886	0.838802207653307	Urban_V_Control_meta-analysis
15380	ENSG00000168421	2.25830630373345	0.337334453851109	0.652257312651219	0.605030493986528	0.932519786512325	Urban_V_Control_meta-analysis
15381	ENSG00000168546	1.27145191561969	0.480647026439884	1.45588563053477	0.741293690267326	0.958630324200913	Urban_V_Control_meta-analysis
15382	ENSG00000168658	1.14707398985299	0.606117163093371	0.948204446616661	0.5226757643125	0.908175084598511	Urban_V_Control_meta-analysis
15383	ENSG00000168702	0.808278471093545	0.573265586519581	1.12936577332948	0.611734188772062	0.934960495390294	Urban_V_Control_meta-analysis
15384	ENSG00000168748	1.43416881121999	-0.172813794665994	0.721249603960797	0.810637796118828	0.96799796536318	Urban_V_Control_meta-analysis
15385	ENSG00000168779	1.46130815326367	0.338877061676097	0.834685548439569	0.684747240395089	0.949414001213439	Urban_V_Control_meta-analysis
15386	ENSG00000168925	0.669922664650753	-1.30251637721978	1.84685778409926	0.480647957618071	0.894410011320318	Urban_V_Control_meta-analysis
15387	ENSG00000168959	0.764056758069703	-0.721866644152615	1.54302756497944	0.639909845977112	0.940214745683547	Urban_V_Control_meta-analysis
15388	ENSG00000169194	0.886961713947415	-0.604505434897814	1.60302275747494	0.706096716939821	0.952255698861212	Urban_V_Control_meta-analysis
15389	ENSG00000169758	1.16433008316303	0.38771191955274	1.407879432547	0.783018807157291	0.962735870442129	Urban_V_Control_meta-analysis
15390	ENSG00000169760	1.13707354135576	0.933970375557631	1.35903203118223	0.491936507493781	0.898272492070581	Urban_V_Control_meta-analysis
15391	ENSG00000169856	1.14890560026816	-1.2771971709178	1.40619625498799	0.363738857066159	0.845759633049146	Urban_V_Control_meta-analysis
15392	ENSG00000169862	1.08649798724465	3.16584938722572	1.45164915614728	0.0291934770283456	0.296043365079542	Urban_V_Control_meta-analysis
15393	ENSG00000170074	70.3619309853489	-0.0709610007111341	0.357702713174155	0.842747903112589	0.974141607703707	Urban_V_Control_meta-analysis
15394	ENSG00000170092	1.33597264242455	0.497817720246059	0.969111858325775	0.607472605043829	0.933406480428432	Urban_V_Control_meta-analysis
15395	ENSG00000170160	89.6240884723914	0.152692735380772	0.176927480437387	0.388124043143992	0.861388109562989	Urban_V_Control_meta-analysis
15396	ENSG00000170162	3.17448635364742	-0.270844037250016	0.629284182803308	0.666904550903304	0.945926099461041	Urban_V_Control_meta-analysis
15397	ENSG00000170166	0.664634450097123	-1.29711170664313	1.84488511941283	0.482002559099852	0.894410011320318	Urban_V_Control_meta-analysis
15398	ENSG00000170231	8.29975106240825	-0.841167903358823	0.639279914887003	0.188239398275238	0.708576471112647	Urban_V_Control_meta-analysis
15399	ENSG00000170289	0.825781793163594	1.01828182515953	1.81988965748044	0.575800450897331	0.925842973162163	Urban_V_Control_meta-analysis
15400	ENSG00000170370	1.32182967367505	0.390811048404672	1.55724837551516	0.801843051049709	0.965938523202821	Urban_V_Control_meta-analysis
15401	ENSG00000170396	0.584839972780327	-1.30197925921146	1.8680830023654	0.485827783361258	0.895943898064512	Urban_V_Control_meta-analysis
15402	ENSG00000170426	1.08687788533156	-1.30053983088449	1.74608711687313	0.456373885826255	0.887550808428142	Urban_V_Control_meta-analysis
15403	ENSG00000170476	1.2959763839659	0.861687457367598	0.78427473288506	0.271896267481974	0.782857707344176	Urban_V_Control_meta-analysis
15404	ENSG00000170477	0.984614626144085	0.989825234031186	1.3326307344942	0.457626801412326	0.887550808428142	Urban_V_Control_meta-analysis
15405	ENSG00000170482	2.02011826315646	0.0901709252716137	0.687040545011495	0.8955811662744	0.98491788179994	Urban_V_Control_meta-analysis
15406	ENSG00000170549	1.84565528306172	0.609477195228006	1.23640331602765	0.622052385649314	0.936357593696811	Urban_V_Control_meta-analysis
15407	ENSG00000170743	0.856570827906559	-0.58621869674969	1.57005968766358	0.708870472156584	0.953294968641702	Urban_V_Control_meta-analysis
15408	ENSG00000170948	0.819418780377659	1.26268541191561	1.70382503237232	0.458639684275211	0.887550808428142	Urban_V_Control_meta-analysis
15409	ENSG00000171016	2.81364656866653	-0.242900827457301	0.837074320845645	0.771679814444877	0.961067697437417	Urban_V_Control_meta-analysis
15410	ENSG00000171049	0.487111056564823	-0.0465562891051281	1.9644586864151	0.981092467066009	0.99874321422951	Urban_V_Control_meta-analysis
15411	ENSG00000171060	1.15955281495795	0.305513936749929	1.5019057774371	0.83880871321572	0.973461664662815	Urban_V_Control_meta-analysis
15412	ENSG00000171094	2.18896926758116	0.915957515966835	0.96647094537532	0.343264813166819	0.831023908408095	Urban_V_Control_meta-analysis
15413	ENSG00000171115	1.56820116721025	-0.690809380556308	0.811031926293322	0.394344007505128	0.865245764990871	Urban_V_Control_meta-analysis
15414	ENSG00000171136	0.842264707239996	0.963352880981893	1.08235111183289	0.373435926596325	0.851432643775425	Urban_V_Control_meta-analysis
15415	ENSG00000171195	1.76643248903357	-1.70647975024445	1.2866679432222	0.184747537590235	0.703909723257186	Urban_V_Control_meta-analysis
15416	ENSG00000171234	12.6860739206486	0.051982191373401	0.387905033661783	0.893396628347238	0.984429331669052	Urban_V_Control_meta-analysis
15417	ENSG00000171357	6.42298628359414	-0.148672221402863	0.42770058208323	0.72813446137275	0.956975142262759	Urban_V_Control_meta-analysis
15418	ENSG00000171408	0.92268669295687	-0.392698665319494	1.74662160823087	0.822108975015242	0.969444602347826	Urban_V_Control_meta-analysis
15419	ENSG00000171509	0.763535648567537	0.767057496068254	1.64050254667868	0.640088756639269	0.940214745683547	Urban_V_Control_meta-analysis
15420	ENSG00000171532	1.02351946498783	2.54314794977574	1.47655973569216	0.0850067129334579	0.518708307664754	Urban_V_Control_meta-analysis
15421	ENSG00000171540	1.16015745804696	0.0078973587470047	1.38574908659548	0.995452895067533	0.999922594621354	Urban_V_Control_meta-analysis
15422	ENSG00000171611	1.51882943333042	0.35077244094288	0.989940085675943	0.723086311273241	0.95678522068115	Urban_V_Control_meta-analysis
15423	ENSG00000171643	0.921922446433723	-0.0974003601252427	1.05982509424675	0.926775666785976	0.990944988768367	Urban_V_Control_meta-analysis
15424	ENSG00000171759	1.01994659796374	0.608216700281259	1.31860583729781	0.644613944321221	0.940553096106487	Urban_V_Control_meta-analysis
15425	ENSG00000171794	0.821072929842407	0.397876761487821	1.61629039316461	0.805553245133686	0.966459729148417	Urban_V_Control_meta-analysis
15426	ENSG00000171804	1.05096126665301	-0.211772150213852	1.01695910511484	0.835041127588491	0.973241407445794	Urban_V_Control_meta-analysis
15427	ENSG00000171954	0.820290593974966	-0.483161601627427	1.58836363297021	0.760984453201749	0.960655249982049	Urban_V_Control_meta-analysis
15428	ENSG00000171956	0.751284038656487	-0.00796474124302209	1.65215243141893	0.996153551371763	0.999922594621354	Urban_V_Control_meta-analysis
15429	ENSG00000171989	0.969345458730377	-0.0626831487475531	1.44449785779629	0.965387124594914	0.997119718915381	Urban_V_Control_meta-analysis
15430	ENSG00000172000	6.50513874448952	0.0882366267238401	0.477864772860669	0.853505377373405	0.977109762304986	Urban_V_Control_meta-analysis
15431	ENSG00000172020	2.61769492045668	1.4507848588807	1.04237962785368	0.163982710537595	0.67413147474716	Urban_V_Control_meta-analysis
15432	ENSG00000172146	0.494531737045348	-0.0312298117630324	1.95942116911984	0.987283627378102	0.999136962648635	Urban_V_Control_meta-analysis
15433	ENSG00000172318	0.932958097232168	-1.34764612661049	1.0286460824503	0.190156453270298	0.710035764836587	Urban_V_Control_meta-analysis
15434	ENSG00000172482	1.96445181186227	0.588281814807989	1.20073745984224	0.624180774818456	0.937370715545072	Urban_V_Control_meta-analysis
15435	ENSG00000172497	0.910006374551923	1.31250301701039	1.63273381585001	0.421473018133689	0.874768290819901	Urban_V_Control_meta-analysis
15436	ENSG00000172519	0.78664094753577	0.409442838278059	1.74962484826699	0.814971390430738	0.9687967171769	Urban_V_Control_meta-analysis
15437	ENSG00000172572	1.083616400324	-0.821492464880169	1.03031621938629	0.425264792524293	0.876005201279901	Urban_V_Control_meta-analysis
15438	ENSG00000172673	0.764708780473397	-1.05929892172534	1.2442219936819	0.394561332642981	0.865245764990871	Urban_V_Control_meta-analysis
15439	ENSG00000172716	5.54314853073118	0.225372680586991	0.503076304567285	0.654161092336283	0.9447349252515	Urban_V_Control_meta-analysis
15440	ENSG00000172717	1.45674292363166	-0.517503097026327	0.755380983846485	0.493287849516844	0.898544221815948	Urban_V_Control_meta-analysis
15441	ENSG00000172733	1.72548193209532	-0.727862513877851	0.865930565892439	0.400597117533276	0.866626746069031	Urban_V_Control_meta-analysis
15442	ENSG00000172742	1.01141008032414	1.3033079945607	1.67454155009041	0.436387844118004	0.878817558953815	Urban_V_Control_meta-analysis
15443	ENSG00000172987	1.00639546313063	1.59681850871423	1.46128083418559	0.274502414851786	0.783908918840198	Urban_V_Control_meta-analysis
15444	ENSG00000173068	0.812639413355567	-0.617032675932422	1.18886307684293	0.603753268971559	0.93135868719099	Urban_V_Control_meta-analysis
15445	ENSG00000173237	2.71300154560614	-0.131719089403397	0.541645003813118	0.807863303241664	0.967429398596184	Urban_V_Control_meta-analysis
15446	ENSG00000173391	0.833850006792023	-0.425975136421356	1.61661567730289	0.792166698758517	0.963294779623628	Urban_V_Control_meta-analysis
15447	ENSG00000173401	0.498396470609731	0.677953983350799	1.95804335093232	0.729161951641618	0.956975142262759	Urban_V_Control_meta-analysis
15448	ENSG00000173421	0.91884169403995	-0.432079060485983	1.09730516422245	0.693755426822299	0.950518195038179	Urban_V_Control_meta-analysis
15449	ENSG00000173452	1.02594616248475	1.23999993418656	1.36551695715448	0.363835455032936	0.845759633049146	Urban_V_Control_meta-analysis
15450	ENSG00000173868	0.894925876448061	0.783455573855691	1.04154975006251	0.451929724581394	0.886803006102843	Urban_V_Control_meta-analysis
15451	ENSG00000173930	2.819879988613	-0.0321824031248665	0.53563716887508	0.952089953145156	0.995117484702522	Urban_V_Control_meta-analysis
15452	ENSG00000174145	1.25795221119554	-1.06222694380274	0.767665232280718	0.166446917093681	0.677122010312517	Urban_V_Control_meta-analysis
15453	ENSG00000174255	0.685019047672365	1.30196816096146	1.73398771945835	0.452741725743307	0.886859404002559	Urban_V_Control_meta-analysis
15454	ENSG00000174332	1.70904374277283	0.178442947090688	1.0874078758829	0.869652917956572	0.978707537592408	Urban_V_Control_meta-analysis
15455	ENSG00000174348	0.610304310623433	-0.135853710855941	1.26079434548138	0.91419204297342	0.988553200398858	Urban_V_Control_meta-analysis
15456	ENSG00000174450	1.19671655195249	0.599439208937697	0.975873853680437	0.539044251050279	0.914285877095452	Urban_V_Control_meta-analysis
15457	ENSG00000174521	7.83075130524983	-0.398430796732673	0.410097072129573	0.331273270221235	0.820110215618097	Urban_V_Control_meta-analysis
15458	ENSG00000174576	2.78079539210956	0.147926145840355	1.04759097848762	0.887707195599853	0.983512107710568	Urban_V_Control_meta-analysis
15459	ENSG00000174837	0.952824854970865	0.191483147023564	1.04289629810836	0.854321706269857	0.977463762947638	Urban_V_Control_meta-analysis
15460	ENSG00000174885	2.23330484616349	-0.142690501215589	0.600514149782542	0.812180578841949	0.968695837081736	Urban_V_Control_meta-analysis
15461	ENSG00000175161	1.17340740768126	1.26294109980634	1.58302621377879	0.424985539685989	0.876005201279901	Urban_V_Control_meta-analysis
15462	ENSG00000175175	3.68354939255222	1.5817219654694	0.874161360707121	0.070386325990454	0.472391449600362	Urban_V_Control_meta-analysis
15463	ENSG00000175189	0.884360805133397	-0.171755204303809	0.917131644884871	0.851445557162171	0.976142733436599	Urban_V_Control_meta-analysis
15464	ENSG00000175202	1.79986518150468	0.146316249475227	0.830729111018214	0.860191877847019	0.97786705477116	Urban_V_Control_meta-analysis
15465	ENSG00000175262	2.11057884190783	2.03182526196797	1.18427244598502	0.0862217542734422	0.521174185256923	Urban_V_Control_meta-analysis
15466	ENSG00000175264	2.66494123497901	-0.213059198958479	0.540990470733696	0.693705295724451	0.950518195038179	Urban_V_Control_meta-analysis
15467	ENSG00000175445	1.9379801656034	-1.15813180096572	0.804890418571058	0.150187667047581	0.648677305467895	Urban_V_Control_meta-analysis
15468	ENSG00000175489	1.51754677900318	-0.861370636472417	1.29649113936909	0.506443254257981	0.902662247953375	Urban_V_Control_meta-analysis
15469	ENSG00000175497	1.0289913365671	-1.34066567841091	1.09739466321227	0.22182846718878	0.743397261379076	Urban_V_Control_meta-analysis
15470	ENSG00000175513	1.2314690500636	0.216097689466705	0.951186496845435	0.820277941244542	0.969431480612623	Urban_V_Control_meta-analysis
15471	ENSG00000175766	0.884011232431094	-0.878339551722727	1.12043933838791	0.433084568121206	0.878010265213165	Urban_V_Control_meta-analysis
15472	ENSG00000175785	1.40613830779623	0.196166475064456	1.21973084119667	0.872229127630285	0.979138850914513	Urban_V_Control_meta-analysis
15473	ENSG00000175868	0.88039829724129	0.323050304598416	1.06895484815499	0.762490940470229	0.960655249982049	Urban_V_Control_meta-analysis
15474	ENSG00000175877	1.63655445618437	0.812384932688309	0.793000200663177	0.305625230354522	0.804195550026945	Urban_V_Control_meta-analysis
15475	ENSG00000175899	1.72280696190069	-0.00208710607499358	1.32401472401474	0.998742257926496	0.999936409941233	Urban_V_Control_meta-analysis
15476	ENSG00000176165	2.26362778318971	0.283053310457859	0.826318296289504	0.731938863820756	0.956975142262759	Urban_V_Control_meta-analysis
15477	ENSG00000176563	1.57139107640875	-0.363927353755387	0.763880590512821	0.633775783073962	0.939550776303101	Urban_V_Control_meta-analysis
15478	ENSG00000176601	0.79611907361899	0.378936480843987	1.74985775796996	0.828556924710975	0.971131089968107	Urban_V_Control_meta-analysis
15479	ENSG00000176635	2.12589632031144	-1.41903771295478	1.00215274462423	0.156778593569932	0.661490970448723	Urban_V_Control_meta-analysis
15480	ENSG00000176956	1.58196031868664	1.13652207102208	1.39392874126258	0.414879273893475	0.870908997939596	Urban_V_Control_meta-analysis
15481	ENSG00000177108	1.83073460097007	1.399129762331	1.1704550635649	0.231941536151469	0.751836421884827	Urban_V_Control_meta-analysis
15482	ENSG00000177182	1.53243821546664	-0.313851298953681	0.815731228833359	0.700423819780891	0.950822420888528	Urban_V_Control_meta-analysis
15483	ENSG00000177291	1.59783202188407	-0.0502420484605659	0.66821570069442	0.940064838608391	0.993045359709209	Urban_V_Control_meta-analysis
15484	ENSG00000177455	1.4231924083854	-0.321197363553232	0.958384929682394	0.737516144475151	0.958124253946283	Urban_V_Control_meta-analysis
15485	ENSG00000177464	1.25007036221248	-0.252259743243382	0.949431450337338	0.790473664982665	0.963294779623628	Urban_V_Control_meta-analysis
15486	ENSG00000177575	4.48863208395871	-0.156414960995729	0.577007874538992	0.786329948251383	0.963294779623628	Urban_V_Control_meta-analysis
15487	ENSG00000177669	2.58983224552846	0.573603357783479	0.748175803509508	0.443278210118401	0.88379848600737	Urban_V_Control_meta-analysis
15488	ENSG00000178015	1.15492042149055	-0.649644667767419	0.927025555174623	0.483437830639992	0.894523075109333	Urban_V_Control_meta-analysis
15489	ENSG00000178031	1.57223086598616	-0.999386759250469	1.18210669191504	0.397871603725896	0.866626746069031	Urban_V_Control_meta-analysis
15490	ENSG00000178343	1.075164457468	0.698755626966236	1.47442961164814	0.635559884944503	0.939856970384221	Urban_V_Control_meta-analysis
15491	ENSG00000178522	2.66805893983843	0.74166005779055	0.808074663360349	0.358717664943516	0.842260378076282	Urban_V_Control_meta-analysis
15492	ENSG00000178562	1.27250780612393	-0.43186811962044	0.717304592792924	0.547127038693241	0.917156465124899	Urban_V_Control_meta-analysis
15493	ENSG00000178789	6.81273261321558	0.914063846474506	0.810606035067038	0.259476126457525	0.774643808947589	Urban_V_Control_meta-analysis
15494	ENSG00000178997	1.08218384471964	-0.508151767149373	0.757053361272459	0.502078361865115	0.902639331563207	Urban_V_Control_meta-analysis
15495	ENSG00000179002	1.181168647862	2.52559655554741	1.44305090113591	0.0800875302094762	0.502208346849155	Urban_V_Control_meta-analysis
15496	ENSG00000179046	2.14724484441001	0.778039173231986	0.659364007556658	0.238006461483935	0.75707820750357	Urban_V_Control_meta-analysis
15497	ENSG00000179144	1.33805533104106	0.959780547938415	1.16995303411776	0.412011945500784	0.869984927552385	Urban_V_Control_meta-analysis
15498	ENSG00000179165	0.812433838846099	2.02718470586615	1.24036374154021	0.102186019251878	0.559056076707427	Urban_V_Control_meta-analysis
15499	ENSG00000179520	2.0514779769942	-0.140930142467863	0.718799443887268	0.84456067392836	0.974555626457865	Urban_V_Control_meta-analysis
15500	ENSG00000179600	0.659759241560442	1.29423761186685	1.7291268585938	0.454163451762769	0.887481299065825	Urban_V_Control_meta-analysis
15501	ENSG00000179603	2.77176198280369	0.859536514252301	0.990344643291604	0.385440013625694	0.858441010302213	Urban_V_Control_meta-analysis
15502	ENSG00000179673	1.81587285370465	0.5867284284307	0.847107107340434	0.488544273755537	0.896648423437582	Urban_V_Control_meta-analysis
15503	ENSG00000179855	1.99747853654911	0.915483794031265	0.645203745797138	0.155926274638062	0.659830836870932	Urban_V_Control_meta-analysis
15504	ENSG00000179909	1.12335163403606	-0.224041964059638	1.03552355808838	0.828710088430725	0.971131089968107	Urban_V_Control_meta-analysis
15505	ENSG00000180044	1.19634429250975	-0.568318322172724	0.973798807006963	0.559483006852155	0.921244016634195	Urban_V_Control_meta-analysis
15506	ENSG00000180347	1.447934913568	0.0233985165736573	0.701321305505384	0.973384735334012	0.998248325483722	Urban_V_Control_meta-analysis
15507	ENSG00000180549	1.48896656938839	-0.309909480656383	0.841636450456392	0.712707332126214	0.953482284913972	Urban_V_Control_meta-analysis
15508	ENSG00000180660	0.911601340077192	1.2836263200917	1.53355962657277	0.402579038480259	0.866626746069031	Urban_V_Control_meta-analysis
15509	ENSG00000180739	2.5647744501707	0.187041373320511	0.551740868588681	0.73460806595761	0.957060428490115	Urban_V_Control_meta-analysis
15510	ENSG00000180871	1.84225684057996	-0.884093049809922	0.698763279802456	0.205790539925393	0.72740891986179	Urban_V_Control_meta-analysis
15511	ENSG00000180999	2.31657136508988	0.516816014122205	0.652454734509887	0.428296455415526	0.876197837443859	Urban_V_Control_meta-analysis
15512	ENSG00000181092	1.21365075055363	0.350250478546285	0.999568107446801	0.726037164850233	0.956975142262759	Urban_V_Control_meta-analysis
15513	ENSG00000181626	1.21819206492495	0.612115433495097	0.866188836102361	0.479767437267878	0.894410011320318	Urban_V_Control_meta-analysis
15514	ENSG00000181656	0.742348678379967	1.29136033362869	1.84950017187362	0.48503883511256	0.89562984223847	Urban_V_Control_meta-analysis
15515	ENSG00000182261	1.42637513414071	1.28695945138097	0.982926333961958	0.190427926093134	0.710156859644828	Urban_V_Control_meta-analysis
15516	ENSG00000182329	1.49349012060751	0.741471874997616	0.838032266462468	0.376276787699152	0.85151926463751	Urban_V_Control_meta-analysis
15517	ENSG00000182450	1.72182663665221	0.78012014159238	0.69950623662913	0.264745870563914	0.777371696966677	Urban_V_Control_meta-analysis
15518	ENSG00000182459	1.01521713777753	1.47502358534437	1.13152660180285	0.192380399832298	0.712684972752203	Urban_V_Control_meta-analysis
15519	ENSG00000182545	1.09413442418614	0.272798417888381	1.06002618040662	0.796908101992451	0.964633804802483	Urban_V_Control_meta-analysis
15520	ENSG00000182747	2.14034033287499	1.57061831060045	0.833842299273874	0.0596202454572054	0.430985813349458	Urban_V_Control_meta-analysis
15521	ENSG00000182782	0.66950135591168	0.972114956743028	1.67860805530283	0.562508423039469	0.922740516033951	Urban_V_Control_meta-analysis
15522	ENSG00000182968	3.7076308908915	0.0764277989890113	0.569088580826259	0.893166461214181	0.984429331669052	Urban_V_Control_meta-analysis
15523	ENSG00000183034	2.75831399183617	-0.91273649227091	0.71623715525033	0.202539565354933	0.723464441161086	Urban_V_Control_meta-analysis
15524	ENSG00000183072	1.55906132220516	-0.0268555857465336	1.19312487074124	0.982042241714672	0.998956506787426	Urban_V_Control_meta-analysis
15525	ENSG00000183134	1.07780744571009	0.0164300731078893	0.862826041911191	0.984807471234498	0.999136962648635	Urban_V_Control_meta-analysis
15526	ENSG00000183166	0.652217264721773	-1.70494727552781	1.80243867029342	0.344193781395404	0.831887375457062	Urban_V_Control_meta-analysis
15527	ENSG00000183379	1.36286975764655	-0.0574066208422494	0.764793383352009	0.940165694304694	0.993045359709209	Urban_V_Control_meta-analysis
15528	ENSG00000183571	0.871692106710874	2.12304719621238	1.81470016487789	0.242034677211725	0.759920493600391	Urban_V_Control_meta-analysis
15529	ENSG00000183783	2.12167321425833	0.870059596978946	1.05016647711121	0.407389189602126	0.868371591091132	Urban_V_Control_meta-analysis
15530	ENSG00000183798	1.06969812402954	-1.00138845147713	1.51072811395159	0.507425643039208	0.903085874713788	Urban_V_Control_meta-analysis
15531	ENSG00000183813	1.23801603982044	-1.05643705196559	1.73991014774706	0.543732070498631	0.915926640590404	Urban_V_Control_meta-analysis
15532	ENSG00000183831	0.992954901960123	0.389910821206016	1.55946497820998	0.802565243220666	0.966073118532249	Urban_V_Control_meta-analysis
15533	ENSG00000183888	0.672070027005455	0.00865151772326193	1.65037054811459	0.995817375188123	0.999922594621354	Urban_V_Control_meta-analysis
15534	ENSG00000183921	2.79926190789795	0.0651334499346014	0.76223291143196	0.931902968758907	0.991789727754555	Urban_V_Control_meta-analysis
15535	ENSG00000184144	0.977778978816912	-0.460481548516201	1.1437857598658	0.687246754277045	0.94972212699248	Urban_V_Control_meta-analysis
15536	ENSG00000184221	1.30313088250288	-1.34550839052503	0.954807752480757	0.158778110335529	0.665910816610345	Urban_V_Control_meta-analysis
15537	ENSG00000184486	8.3673423340174	0.199302653302885	0.464905822094885	0.668145431674505	0.945926099461041	Urban_V_Control_meta-analysis
15538	ENSG00000184507	1.39507167889366	-0.0152551121240281	1.07172608664907	0.988643173309889	0.999136962648635	Urban_V_Control_meta-analysis
15539	ENSG00000184611	1.0950125363073	1.34465231173123	1.50641163672888	0.372061004976653	0.850668202290147	Urban_V_Control_meta-analysis
15540	ENSG00000184613	1.75111676249911	0.550725521905947	0.771268457622265	0.47519523617509	0.892175989063769	Urban_V_Control_meta-analysis
15541	ENSG00000184672	0.871278831650003	0.423147376522959	1.59279457027578	0.790498378089844	0.963294779623628	Urban_V_Control_meta-analysis
15542	ENSG00000184999	0.810028070071545	-0.0706925206890607	1.64098301028443	0.965638261264001	0.997119718915381	Urban_V_Control_meta-analysis
15543	ENSG00000185028	1.15893120520899	-1.09120447744807	1.60582310403325	0.496802301600713	0.900616001088988	Urban_V_Control_meta-analysis
15544	ENSG00000185070	0.916553308833137	-0.667337533113071	1.67370785458539	0.69010096599211	0.949878201079991	Urban_V_Control_meta-analysis
15545	ENSG00000185274	0.910675186544111	-1.33692833884359	1.55288954498437	0.389276901604367	0.86247489379937	Urban_V_Control_meta-analysis
15546	ENSG00000185352	1.16361519085038	-0.604994877831328	0.897731972286633	0.500365471429871	0.902084788191827	Urban_V_Control_meta-analysis
15547	ENSG00000185523	0.830731898869027	-0.0496674095305633	1.49013286578308	0.973410744918523	0.998248325483722	Urban_V_Control_meta-analysis
15548	ENSG00000185532	1.41356760879097	-0.14697011431812	0.810887389842038	0.856174471814253	0.977503907452976	Urban_V_Control_meta-analysis
15549	ENSG00000185736	4.16848355938479	-0.136505901829209	0.705388767793785	0.846552779586471	0.974932101146954	Urban_V_Control_meta-analysis
15550	ENSG00000185792	0.589523989369997	-1.01378083422791	1.79061988703334	0.57128369818229	0.925251341830677	Urban_V_Control_meta-analysis
15551	ENSG00000185863	3.1609155884415	0.00249408925758514	0.640704689225768	0.996894060056804	0.999922594621354	Urban_V_Control_meta-analysis
15552	ENSG00000185899	1.9703646409885	0.501797096695364	1.02836801352379	0.625581865397314	0.937601196630931	Urban_V_Control_meta-analysis
15553	ENSG00000185905	0.771287571158409	1.75238200946939	1.82436378305093	0.336781408091384	0.825625564181585	Urban_V_Control_meta-analysis
15554	ENSG00000185958	0.684885531168719	-0.326455119395734	1.15016745951791	0.776538604372932	0.961826091828887	Urban_V_Control_meta-analysis
15555	ENSG00000186090	0.660082941159107	1.69899196554796	1.68247228527173	0.312582162171412	0.808949939295056	Urban_V_Control_meta-analysis
15556	ENSG00000186094	0.479683691610681	0.546572541740972	1.88323304231287	0.771639549154302	0.961067697437417	Urban_V_Control_meta-analysis
15557	ENSG00000186105	1.45724158835428	-0.125045587956583	0.739083241130008	0.865647094793074	0.977925776911058	Urban_V_Control_meta-analysis
15558	ENSG00000186197	0.494343884784384	-0.626889688601994	1.86814013653428	0.73719599655402	0.957863890276459	Urban_V_Control_meta-analysis
15559	ENSG00000186452	0.911675831495209	-0.212483640870515	1.08554850240033	0.844814844763297	0.974555626457865	Urban_V_Control_meta-analysis
15560	ENSG00000186487	1.28400044384641	-0.485245579051187	1.04988101950768	0.643944342564181	0.940553096106487	Urban_V_Control_meta-analysis
15561	ENSG00000186583	0.989388895009847	2.69872575836645	1.49352651957852	0.070770282895296	0.472984346835729	Urban_V_Control_meta-analysis
15562	ENSG00000186766	2.08299049886999	0.273332665036634	1.05232272292052	0.795062604974677	0.964223579140061	Urban_V_Control_meta-analysis
15563	ENSG00000186777	0.511860048765576	0.555155299512803	1.87168745465535	0.76676668896221	0.96091920560929	Urban_V_Control_meta-analysis
15564	ENSG00000186818	0.735598999098469	0.355581712582677	1.74522212091136	0.838552133751094	0.973461664662815	Urban_V_Control_meta-analysis
15565	ENSG00000186897	2.56399430744803	0.246946530600068	0.713096387632781	0.729115949740778	0.956975142262759	Urban_V_Control_meta-analysis
15566	ENSG00000186998	1.33463384921079	0.415346012513406	1.33684424562945	0.756035234452899	0.9599233428964	Urban_V_Control_meta-analysis
15567	ENSG00000187242	6.25331441497071	-0.541014032007766	0.375463879685144	0.14960681967802	0.647810406621174	Urban_V_Control_meta-analysis
15568	ENSG00000187527	2.03799854479547	-0.639917959349787	0.829339219034204	0.440351504338261	0.881364031700297	Urban_V_Control_meta-analysis
15569	ENSG00000187581	0.563355253711381	-0.612291508272785	1.74309313064466	0.725387871688828	0.956897184188412	Urban_V_Control_meta-analysis
15570	ENSG00000187714	1.35892810256536	1.42105060490279	1.26177928319555	0.260069210322209	0.775259948809419	Urban_V_Control_meta-analysis
15571	ENSG00000187726	1.81216575493448	0.15545722839418	0.839840349533219	0.853148005631462	0.977109762304986	Urban_V_Control_meta-analysis
15572	ENSG00000187848	1.1525930679516	-0.35707968583589	1.11313845758138	0.748372261417201	0.959489834926416	Urban_V_Control_meta-analysis
15573	ENSG00000187902	0.723550405880161	0.928851984054149	1.67986299774917	0.580309168407857	0.927722379571368	Urban_V_Control_meta-analysis
15574	ENSG00000187905	0.952909147310371	-0.765417736814248	0.954747312287434	0.422728445055822	0.874768290819901	Urban_V_Control_meta-analysis
15575	ENSG00000187955	2.85419717335005	0.291188755127322	0.741583670685215	0.694572101057687	0.950518195038179	Urban_V_Control_meta-analysis
15576	ENSG00000188089	1.9897011556888	-0.0583289371550274	0.605175988440703	0.923216052272649	0.990016450318188	Urban_V_Control_meta-analysis
15577	ENSG00000188100	0.687377805630103	-1.30659621002064	1.60396466839653	0.415298957517002	0.870917720144426	Urban_V_Control_meta-analysis
15578	ENSG00000188257	2.48867137793824	0.304094505704448	0.614227581708861	0.620540531380239	0.935909326569405	Urban_V_Control_meta-analysis
15579	ENSG00000188305	1.07808757293645	-0.399304698119049	0.976211416852233	0.682513930073323	0.948596675601716	Urban_V_Control_meta-analysis
15580	ENSG00000188375	2.00809969148139	-0.186469865294493	0.876291143328669	0.831487316536309	0.972002415765393	Urban_V_Control_meta-analysis
15581	ENSG00000188452	1.0223989247938	0.5021446972144	1.17244428026148	0.668440907254303	0.945926099461041	Urban_V_Control_meta-analysis
15582	ENSG00000188517	1.99206918565895	-0.00341800522286392	0.759467835272396	0.996409111402656	0.999922594621354	Urban_V_Control_meta-analysis
15583	ENSG00000188582	3.70822065689517	0.272577378399963	0.478226437175999	0.568694278768932	0.924153463901579	Urban_V_Control_meta-analysis
15584	ENSG00000188620	1.82012550814506	-0.327273014824443	0.769448252631621	0.670592726697301	0.946882774582067	Urban_V_Control_meta-analysis
15585	ENSG00000188626	0.510532825021047	-1.34460695140657	1.87342837994207	0.472926678617385	0.892045722624899	Urban_V_Control_meta-analysis
15586	ENSG00000188816	0.998552406745833	2.03355046382892	1.52369951472697	0.182002765197133	0.701763574580759	Urban_V_Control_meta-analysis
15587	ENSG00000188820	1.22957440089126	-0.154176491604064	0.923253233438933	0.867375842797123	0.978294560569571	Urban_V_Control_meta-analysis
15588	ENSG00000188822	1.18168838283288	1.3329565753481	1.45472253732298	0.359511617384434	0.842564212414084	Urban_V_Control_meta-analysis
15589	ENSG00000188916	3.90244776100873	-0.116513209341555	0.522475607520256	0.823533795132008	0.969746159694255	Urban_V_Control_meta-analysis
15590	ENSG00000188931	1.19769141043412	0.490136503685457	0.81157842316127	0.545890226157202	0.916344775756187	Urban_V_Control_meta-analysis
15591	ENSG00000189001	2.8320739148269	-0.449233313611851	0.617491068457208	0.466911225074601	0.889731695541959	Urban_V_Control_meta-analysis
15592	ENSG00000189099	0.753236630929322	-0.741378287751164	1.88366065305313	0.693888355309984	0.950518195038179	Urban_V_Control_meta-analysis
15593	ENSG00000189167	0.818316766005354	1.77265129935993	1.50480826649829	0.238800007538929	0.757459612636727	Urban_V_Control_meta-analysis
15594	ENSG00000189233	0.965343230141059	0.401449187641711	1.62620010607406	0.805013989781718	0.966459729148417	Urban_V_Control_meta-analysis
15595	ENSG00000196091	0.73846381990098	-0.45677713477474	1.61195430142432	0.776894342926051	0.961949348925617	Urban_V_Control_meta-analysis
15596	ENSG00000196092	1.19873696619402	2.53146848324615	1.53514160561677	0.099144968962052	0.551275254534632	Urban_V_Control_meta-analysis
15597	ENSG00000196126	136.433687475138	-0.149219313925526	0.200198327642715	0.456055662583341	0.887550808428142	Urban_V_Control_meta-analysis
15598	ENSG00000196169	7.69201484982729	0.244432326962863	0.397781822841715	0.53889261771153	0.914285877095452	Urban_V_Control_meta-analysis
15599	ENSG00000196415	1.06195691578938	-1.02740198318206	0.920652968512252	0.264443861710816	0.777371696966677	Urban_V_Control_meta-analysis
15600	ENSG00000196497	2.54634800107021	-0.332915156508153	0.550861535047163	0.545608571945734	0.916344775756187	Urban_V_Control_meta-analysis
15601	ENSG00000196570	0.498763535153831	-2.06051079300507	1.87473821142443	0.271727701100987	0.782794961760136	Urban_V_Control_meta-analysis
15602	ENSG00000196616	0.922276986934423	-0.517265980399537	1.59165500585006	0.74519148360933	0.959187781415181	Urban_V_Control_meta-analysis
15603	ENSG00000196844	3.2803396239105	0.37869590717211	0.737488847552273	0.607605988003166	0.933521779148325	Urban_V_Control_meta-analysis
15604	ENSG00000196859	3.74080619406676	-0.315464435736637	0.710856163205351	0.657200950129058	0.945040603598486	Urban_V_Control_meta-analysis
15605	ENSG00000196900	1.79829081140889	0.670924437420643	0.684270664438588	0.326841495988693	0.81586586028898	Urban_V_Control_meta-analysis
15606	ENSG00000196946	0.747905797181898	0.359009453908698	1.74675694987822	0.837158733502732	0.973461664662815	Urban_V_Control_meta-analysis
15607	ENSG00000197110	1.04024016353045	-2.09244983307903	1.01411316749225	0.0390813126738233	0.347324456784207	Urban_V_Control_meta-analysis
15608	ENSG00000197124	24.1550506369114	-0.106589469976506	0.254151601253254	0.674928745093432	0.947985772791038	Urban_V_Control_meta-analysis
15609	ENSG00000197134	0.899236854689723	0.935780978713309	1.65043230092832	0.570720000728979	0.925251341830677	Urban_V_Control_meta-analysis
15610	ENSG00000197213	1.15978533924615	-0.165260887752256	1.01129632377311	0.87019177196849	0.978743758235591	Urban_V_Control_meta-analysis
15611	ENSG00000197241	0.654109826207728	0.488918452896256	1.86751675967466	0.793474580017326	0.963686697843632	Urban_V_Control_meta-analysis
15612	ENSG00000197245	1.60273891471355	0.860982177787318	1.35284962592645	0.524501928840692	0.908987729532824	Urban_V_Control_meta-analysis
15613	ENSG00000197380	4.3795852264683	0.293057117461603	0.474279842675031	0.536641811265902	0.913587718353903	Urban_V_Control_meta-analysis
15614	ENSG00000197409	0.584689684378956	-0.0171678609694845	1.77787520161042	0.99229543315518	0.999867731809899	Urban_V_Control_meta-analysis
15615	ENSG00000197471	1.22365576299647	2.39199844147599	1.64410012883093	0.145697425442197	0.639199014827295	Urban_V_Control_meta-analysis
15616	ENSG00000197561	1.35926857568809	-0.0488103089147868	1.34764014179491	0.971107658835443	0.997948341363458	Urban_V_Control_meta-analysis
15617	ENSG00000197705	1.31842018973685	0.414812651547328	0.957983492980902	0.665010372097733	0.945847942095023	Urban_V_Control_meta-analysis
15618	ENSG00000197734	0.913135349604976	-0.00151760530149821	1.43002528742743	0.999153250209758	0.999987024103087	Urban_V_Control_meta-analysis
15619	ENSG00000198028	1.2432747879535	0.30507283451032	0.93787539323741	0.744968579940955	0.959187781415181	Urban_V_Control_meta-analysis
15620	ENSG00000198046	1.10770297461271	1.30966231338708	1.59657019280803	0.412046611311998	0.869984927552385	Urban_V_Control_meta-analysis
15621	ENSG00000198075	0.743121327058393	2.01938045402271	1.62242806435745	0.213254683655989	0.736940577100534	Urban_V_Control_meta-analysis
15622	ENSG00000198216	1.38691849513953	0.271302573516689	0.867842479666545	0.754571432362119	0.959526885651854	Urban_V_Control_meta-analysis
15623	ENSG00000198283	1.67818464366546	0.0580658883144645	0.752519028942202	0.938494655230045	0.992394057476751	Urban_V_Control_meta-analysis
15624	ENSG00000198300	0.788317229269655	0.668072620849674	1.46019655539598	0.647295611369018	0.941264180851067	Urban_V_Control_meta-analysis
15625	ENSG00000198502	0.855959603945739	-0.36016060880739	0.865686643713612	0.677380448221713	0.947985772791038	Urban_V_Control_meta-analysis
15626	ENSG00000198610	1.35114900361932	0.85311051926304	1.03555781390261	0.410043333903628	0.86916331468202	Urban_V_Control_meta-analysis
15627	ENSG00000198670	1.32594296752136	0.266127701403219	1.23841116183517	0.829849602056714	0.971393046803053	Urban_V_Control_meta-analysis
15628	ENSG00000198771	1.89470149009626	0.406615787512591	0.895852772445565	0.649910273129165	0.94244276658589	Urban_V_Control_meta-analysis
15629	ENSG00000198795	1.829649119064	-1.3790516368755	0.872186338767582	0.113845262835503	0.582280967500147	Urban_V_Control_meta-analysis
15630	ENSG00000198797	0.929314989268675	0.216533468536527	1.06794161282342	0.839324360607217	0.973461664662815	Urban_V_Control_meta-analysis
15631	ENSG00000198838	1.67300908565938	-0.660616123622634	0.751921295631876	0.379634012753176	0.854525720679515	Urban_V_Control_meta-analysis
15632	ENSG00000198844	0.50513545743476	-0.586917730883636	1.86632378608396	0.753158039555287	0.959489834926416	Urban_V_Control_meta-analysis
15633	ENSG00000198848	4.25538529895164	4.64337465881543	1.45429704692268	0.00140868613881609	0.0426372820556379	Urban_V_Control_meta-analysis
15634	ENSG00000198963	2.01407963433651	0.648640744360354	0.814562621635844	0.425854454853949	0.876049404315095	Urban_V_Control_meta-analysis
15635	ENSG00000203852	2.04738728333228	1.26502096154341	1.14474890422467	0.269131798354022	0.780233515793504	Urban_V_Control_meta-analysis
15636	ENSG00000203877	1.32210968095088	1.41002022199096	1.28670120001662	0.273148263043446	0.783908918840198	Urban_V_Control_meta-analysis
15637	ENSG00000203883	1.81603622596945	-0.34531513382815	0.751101212590233	0.645699163164617	0.940848540941539	Urban_V_Control_meta-analysis
15638	ENSG00000204140	0.723158392200097	0.786252563393059	1.17795907878905	0.504471848425918	0.902662247953375	Urban_V_Control_meta-analysis
15639	ENSG00000204347	5.92074108964392	0.488525684674027	0.547042241272275	0.371840566951495	0.850528816472325	Urban_V_Control_meta-analysis
15640	ENSG00000204352	1.25210448578256	0.0930603744786179	0.944914961615422	0.921546825619369	0.990016450318188	Urban_V_Control_meta-analysis
15641	ENSG00000204420	1.45337486884258	-0.186782556457165	0.755963422886769	0.804847218738598	0.966459729148417	Urban_V_Control_meta-analysis
15642	ENSG00000204583	1.28412533714083	1.41202105133073	1.30307903148603	0.278540620613883	0.785374307290874	Urban_V_Control_meta-analysis
15643	ENSG00000204653	0.947183083565504	1.60318450198276	1.50093136022107	0.285463471212661	0.790653945615493	Urban_V_Control_meta-analysis
15644	ENSG00000204659	0.728033793234355	-0.0804255492746972	0.988618187998289	0.935162437297379	0.992148025330132	Urban_V_Control_meta-analysis
15645	ENSG00000204669	0.814228821232428	-1.58981374452173	1.69589757574557	0.348528780438561	0.833676257589622	Urban_V_Control_meta-analysis
15646	ENSG00000204677	23.0835152665083	0.148391237198412	0.324997810496338	0.647964691175077	0.941659957131042	Urban_V_Control_meta-analysis
15647	ENSG00000204740	1.32176173329551	-0.710247014217004	1.17220211193268	0.544575633246032	0.915926640590404	Urban_V_Control_meta-analysis
15648	ENSG00000204961	6.88884723506516	0.00760380236100155	0.403989286328906	0.984983269313378	0.999136962648635	Urban_V_Control_meta-analysis
15649	ENSG00000204962	4.55388341362042	0.723458268662743	0.53924492940554	0.179721351737032	0.699645164913022	Urban_V_Control_meta-analysis
15650	ENSG00000204965	6.37480507736323	0.323222850029273	0.465704570563214	0.48765005492725	0.896380882606824	Urban_V_Control_meta-analysis
15651	ENSG00000204970	0.770322790376551	0.603674677871389	1.19241175560389	0.612671606724276	0.934960495390294	Urban_V_Control_meta-analysis
15652	ENSG00000204978	2.37364825393253	-0.149215058438168	0.843731282024966	0.859625113968875	0.97786705477116	Urban_V_Control_meta-analysis
15653	ENSG00000205002	0.750011704106678	0.735271989220041	1.88465299689434	0.696435588338804	0.950518195038179	Urban_V_Control_meta-analysis
15654	ENSG00000205038	1.18980481842389	-1.83455504254435	1.64696076081344	0.26532066936538	0.777371696966677	Urban_V_Control_meta-analysis
15655	ENSG00000205045	1.35647384214368	-0.539017328598619	0.826023765347878	0.514049925803882	0.905253210391364	Urban_V_Control_meta-analysis
15656	ENSG00000205097	2.56662188379773	1.35176189582625	0.805067061731036	0.0931388996941355	0.535097540509655	Urban_V_Control_meta-analysis
15657	ENSG00000205108	0.677184387976585	-0.741202207650622	1.93609455153851	0.701843085244292	0.951651641009209	Urban_V_Control_meta-analysis
15658	ENSG00000205212	0.746744820820364	-0.0346199173723544	1.65575530374694	0.983318377445125	0.99911584169182	Urban_V_Control_meta-analysis
15659	ENSG00000205221	0.907732372914225	1.19512559703766	1.45963489014716	0.412909699011268	0.870203482782816	Urban_V_Control_meta-analysis
15660	ENSG00000205238	0.864375372443109	2.75084239784669	1.60177082564383	0.0859105366995703	0.520668049452419	Urban_V_Control_meta-analysis
15661	ENSG00000205309	1.64420128626305	0.134288316931669	0.912561507887947	0.883009394730634	0.982076346148348	Urban_V_Control_meta-analysis
15662	ENSG00000205693	0.80073303038654	-0.696971521084321	1.13305267771643	0.538470720358468	0.91421174933526	Urban_V_Control_meta-analysis
15663	ENSG00000205809	1.45459386465686	0.661075010659256	0.875040289159165	0.44996132082439	0.886803006102843	Urban_V_Control_meta-analysis
15664	ENSG00000205835	0.981846792023786	0.0136539983256997	1.42322480000804	0.992345448630268	0.999867731809899	Urban_V_Control_meta-analysis
15665	ENSG00000205923	1.58409453301934	-0.540561418218249	0.708661709538662	0.445587507223832	0.884938457224548	Urban_V_Control_meta-analysis
15666	ENSG00000205927	0.754572644067833	-0.0198968152242246	1.66532082072135	0.990467311889709	0.999136962648635	Urban_V_Control_meta-analysis
15667	ENSG00000206113	1.33136518948375	0.122851544948032	0.73977549096136	0.868105023137383	0.978294560569571	Urban_V_Control_meta-analysis
15668	ENSG00000206150	0.877642486058147	-0.54835153917405	1.23068094722968	0.655909628861924	0.944739717300296	Urban_V_Control_meta-analysis
15669	ENSG00000206199	1.70806815943135	0.903170912859308	0.69292250298793	0.192430494243595	0.712705534235538	Urban_V_Control_meta-analysis
15670	ENSG00000206579	6.5461876167834	0.52622751264131	0.532656416368326	0.323186693421905	0.814786855742718	Urban_V_Control_meta-analysis
15671	ENSG00000213780	0.798697396640439	0.793585422931788	1.23962522564603	0.522054458378463	0.90814596943762	Urban_V_Control_meta-analysis
15672	ENSG00000213822	3.7163306186785	-0.830491869351094	0.636672403529163	0.192088464636491	0.712651991605539	Urban_V_Control_meta-analysis
15673	ENSG00000213967	4.15071072186365	0.359295106587564	0.501286609906389	0.473530917980014	0.892074639813946	Urban_V_Control_meta-analysis
15674	ENSG00000213988	5.79302512480568	0.766132389670425	0.556855034705933	0.16887731459093	0.681320703725343	Urban_V_Control_meta-analysis
15675	ENSG00000214102	0.866944765338844	0.417617094077507	1.11451434011019	0.707877872343039	0.953130182402476	Urban_V_Control_meta-analysis
15676	ENSG00000214128	0.489076890101294	0.677970006566732	1.95712601069468	0.729033848704602	0.956975142262759	Urban_V_Control_meta-analysis
15677	ENSG00000214300	0.585992303662592	2.76355593522147	1.73550473531665	0.111302853183243	0.577341474607479	Urban_V_Control_meta-analysis
15678	ENSG00000214776	10.7428224357945	0.00933632206017815	0.29702036504914	0.97492400666998	0.998350981468638	Urban_V_Control_meta-analysis
15679	ENSG00000214866	1.9474010303757	-0.797410683389292	1.33029277254249	0.548889540850572	0.917299995716205	Urban_V_Control_meta-analysis
15680	ENSG00000215148	1.27179244186915	-1.08135927661569	0.922521680357112	0.24112574779535	0.75841987596505	Urban_V_Control_meta-analysis
15681	ENSG00000215218	2.76924522143322	-0.211792826707468	0.622084805232494	0.733512762614495	0.956975142262759	Urban_V_Control_meta-analysis
15682	ENSG00000215277	0.58781294160305	-0.543639592590722	1.86553332842249	0.770735912354922	0.960979771455193	Urban_V_Control_meta-analysis
15683	ENSG00000215475	0.644117386580198	0.557347696479151	1.22127203729777	0.648126421096722	0.941659957131042	Urban_V_Control_meta-analysis
15684	ENSG00000215612	3.13131487765185	0.0489680527024896	0.890152998355391	0.95612983806168	0.995291193437572	Urban_V_Control_meta-analysis
15685	ENSG00000215853	4.01169923087319	0.186239955345306	0.576099696630084	0.746485242624513	0.959489834926416	Urban_V_Control_meta-analysis
15686	ENSG00000218823	0.737965283497346	-0.00128579528288054	1.82166046779715	0.999436823635626	0.999987024103087	Urban_V_Control_meta-analysis
15687	ENSG00000221818	1.81923706905173	-0.287159111675993	0.891797479598554	0.747452419920461	0.959489834926416	Urban_V_Control_meta-analysis
15688	ENSG00000221855	0.731133596212297	1.67757589806771	1.78344791674772	0.346891259003084	0.833394684962989	Urban_V_Control_meta-analysis
15689	ENSG00000221858	1.16272073528417	-0.683985850537497	1.5787965283404	0.664845923866373	0.945847942095023	Urban_V_Control_meta-analysis
15690	ENSG00000222028	1.36449242919341	-0.547224535029284	1.33213621324468	0.681228563234058	0.948437503913934	Urban_V_Control_meta-analysis
15691	ENSG00000223443	2.06876968317846	1.06733031417522	0.744294447397626	0.151567632614161	0.651706397414917	Urban_V_Control_meta-analysis
15692	ENSG00000224940	0.756363714511321	-0.378380620282304	1.70792875160863	0.824669221121459	0.969746159694255	Urban_V_Control_meta-analysis
15693	ENSG00000225968	3.20239222368935	0.671171817140348	0.555091640688495	0.226617153078817	0.745757805277883	Urban_V_Control_meta-analysis
15694	ENSG00000226321	1.19271147457478	0.0619736003943931	0.9662086653939	0.948857947200869	0.994483255611823	Urban_V_Control_meta-analysis
15695	ENSG00000226430	1.66919398166081	0.099496968568352	0.826359820329726	0.904163179698123	0.986370912457503	Urban_V_Control_meta-analysis
15696	ENSG00000226650	1.92569551771354	0.550686953649955	0.812901668899428	0.498130847231805	0.901798320401547	Urban_V_Control_meta-analysis
15697	ENSG00000227877	0.966054525905708	1.88512322653431	1.10670736112889	0.0885003507812749	0.525998843226068	Urban_V_Control_meta-analysis
15698	ENSG00000229089	0.756897572075475	-0.529037385688347	1.84740322788643	0.774596190735711	0.961203410048091	Urban_V_Control_meta-analysis
15699	ENSG00000229292	2.12430795520021	0.213576623586274	0.792244921632582	0.787480244248161	0.963294779623628	Urban_V_Control_meta-analysis
15700	ENSG00000229676	1.12874373253545	-0.091636804303036	1.00871637067608	0.927615780117798	0.991043057842001	Urban_V_Control_meta-analysis
15701	ENSG00000230778	0.834981094001646	-0.67004160720851	1.70371889205997	0.694111369978291	0.950518195038179	Urban_V_Control_meta-analysis
15702	ENSG00000231256	1.50319044738022	0.543495628133229	0.796860275067566	0.495209654166434	0.900074345866516	Urban_V_Control_meta-analysis
15703	ENSG00000231852	1.42205963141355	-0.248222123472376	1.09025253665068	0.819899709838219	0.969431480612623	Urban_V_Control_meta-analysis
15704	ENSG00000233670	1.44320189881621	2.20286534362924	1.61147204797115	0.171628601649721	0.686342820893661	Urban_V_Control_meta-analysis
15705	ENSG00000234965	2.02250248405001	-0.989850531967576	0.852271039251975	0.245468324840919	0.763427179085643	Urban_V_Control_meta-analysis
15706	ENSG00000235387	1.65671644474988	-0.207756663217512	0.646987366815529	0.748124045831342	0.959489834926416	Urban_V_Control_meta-analysis
15707	ENSG00000236444	2.32144626518893	0.345288380841027	0.542799625690066	0.524694989331047	0.908987729532824	Urban_V_Control_meta-analysis
15708	ENSG00000236782	1.27838686523015	0.168887656042282	0.936804050438457	0.856932235029195	0.977503907452976	Urban_V_Control_meta-analysis
15709	ENSG00000237693	4.24495741114019	0.09096175527011	0.806299449752847	0.910178127809901	0.9874457584051	Urban_V_Control_meta-analysis
15710	ENSG00000239389	2.32191084403108	-0.245101291771235	0.701162154249052	0.726665670468517	0.956975142262759	Urban_V_Control_meta-analysis
15711	ENSG00000241224	1.75304186919563	0.0972498925455468	0.927560746009821	0.916498984922737	0.98914023092427	Urban_V_Control_meta-analysis
15712	ENSG00000241563	1.58890498867086	-0.0371057947164095	0.606715233241924	0.951232978558208	0.995117484702522	Urban_V_Control_meta-analysis
15713	ENSG00000242220	1.16361508378777	1.13960140881866	0.87565722625974	0.193113332271314	0.714407703200236	Urban_V_Control_meta-analysis
15714	ENSG00000242715	1.36663502929036	-0.0294154520393901	0.847929078978347	0.972326189892978	0.997991564962684	Urban_V_Control_meta-analysis
15715	ENSG00000242950	0.839757075082813	0.00158499543064735	1.78786473848897	0.999292651625049	0.999987024103087	Urban_V_Control_meta-analysis
15716	ENSG00000243137	2.59123338511545	0.0892613171121376	0.715834066109376	0.900764586539839	0.986216085338088	Urban_V_Control_meta-analysis
15717	ENSG00000243627	1.58956291871525	0.0174900694511788	0.714096625746786	0.980459701442083	0.998629971251959	Urban_V_Control_meta-analysis
15718	ENSG00000244588	1.97982602840395	0.701994639216366	0.968957507941014	0.468768375396989	0.890121838212826	Urban_V_Control_meta-analysis
15719	ENSG00000244623	2.32211058906854	0.581096714510589	0.750784651040038	0.438939144712567	0.880287778500308	Urban_V_Control_meta-analysis
15720	ENSG00000248385	0.948295955603231	-0.24098051640673	1.02548161264445	0.814214532776972	0.9687967171769	Urban_V_Control_meta-analysis
15721	ENSG00000248993	0.593096856394087	1.29857020485437	1.87422847258735	0.488400004282521	0.896648423437582	Urban_V_Control_meta-analysis
15722	ENSG00000249158	5.52433625504874	-0.00130958651172582	0.447340194902867	0.997664199689307	0.999922594621354	Urban_V_Control_meta-analysis
15723	ENSG00000250366	1.01417322196548	1.62569559055425	1.79317044254566	0.36461621781192	0.845977303507934	Urban_V_Control_meta-analysis
15724	ENSG00000250673	1.29338898891344	0.679854844906931	0.846941169689964	0.422137799186346	0.874768290819901	Urban_V_Control_meta-analysis
15725	ENSG00000250803	1.26270873273159	0.249924429792622	0.738364638126568	0.734998672634342	0.957107893151235	Urban_V_Control_meta-analysis
15726	ENSG00000251201	0.772226054542502	0.13320513906086	0.923501255730821	0.885311538945141	0.982956790899022	Urban_V_Control_meta-analysis
15727	ENSG00000253649	2.82450580804975	0.736919854681234	0.657651294902324	0.26248677830467	0.777254398794482	Urban_V_Control_meta-analysis
15728	ENSG00000253831	0.844765899383019	0.403837519470397	1.49553763575672	0.787138464238586	0.963294779623628	Urban_V_Control_meta-analysis
15729	ENSG00000255181	1.38959940266247	0.771666970009474	0.926495728851756	0.404908022584232	0.867382124461295	Urban_V_Control_meta-analysis
15730	ENSG00000255192	1.1822470225396	0.788849029231098	1.00694928315512	0.43338936403538	0.878084060347736	Urban_V_Control_meta-analysis
15731	ENSG00000255307	0.656522386540709	0.00818910680796447	1.21748191767453	0.99463325694997	0.999922594621354	Urban_V_Control_meta-analysis
15732	ENSG00000256574	1.03596636867994	-1.23612542056188	1.44165662897519	0.391205071598874	0.863476757911808	Urban_V_Control_meta-analysis
15733	ENSG00000256632	1.00025355558797	-2.31903148669528	1.42741423704477	0.104239703956695	0.562725277391902	Urban_V_Control_meta-analysis
15734	ENSG00000256646	1.68992484820585	-0.639369750942208	0.9202709272007	0.487204138409065	0.896380882606824	Urban_V_Control_meta-analysis
15735	ENSG00000256870	1.01496687454512	0.12280132105934	0.888723154589027	0.890100334884087	0.983863086102254	Urban_V_Control_meta-analysis
15736	ENSG00000256950	1.08303997239631	0.382194658555621	0.803558173320715	0.634339519840998	0.939550776303101	Urban_V_Control_meta-analysis
15737	ENSG00000257065	1.4210670074703	0.950280487543069	0.898555880238578	0.290254192980954	0.792463211022734	Urban_V_Control_meta-analysis
15738	ENSG00000257138	1.83973663917461	0.224227942198178	1.17067929202094	0.848105201343671	0.975375418890827	Urban_V_Control_meta-analysis
15739	ENSG00000258083	1.42525845608925	0.80810505392111	1.17029438141289	0.489870794370334	0.897500221464872	Urban_V_Control_meta-analysis
15740	ENSG00000258881	1.06462350279294	-0.600916530135451	1.13377077236173	0.596100910576722	0.92949874181909	Urban_V_Control_meta-analysis
15741	ENSG00000258986	0.585757048117202	0.602047489793032	1.74608975320818	0.730246566119507	0.956975142262759	Urban_V_Control_meta-analysis
15742	ENSG00000259224	1.49070380126697	-0.562066118154837	0.830966621526281	0.498786491651634	0.901935844249262	Urban_V_Control_meta-analysis
15743	ENSG00000261210	2.13168102508403	0.573175349775425	0.630197422163128	0.363077220627563	0.845209633737358	Urban_V_Control_meta-analysis
15744	ENSG00000261272	3.25674295451443	-0.0582109594570951	0.648019575749404	0.928423091656089	0.99111431544691	Urban_V_Control_meta-analysis
15745	ENSG00000261594	1.97969999252462	0.989145015453649	0.882482335236764	0.262344630163092	0.777254398794482	Urban_V_Control_meta-analysis
15746	ENSG00000261649	1.17739901101037	1.01244227811286	1.36251800625391	0.457441068398268	0.887550808428142	Urban_V_Control_meta-analysis
15747	ENSG00000261787	3.31452756190647	-0.388473376652176	0.663604284733899	0.558279367839335	0.920591630166145	Urban_V_Control_meta-analysis
15748	ENSG00000261873	6.53482357973212	1.08701066888224	0.483621848891097	0.0245987778569944	0.268655594342601	Urban_V_Control_meta-analysis
15749	ENSG00000262874	0.486439940282618	-0.0400245597383565	1.95810257242296	0.983691990885702	0.99911584169182	Urban_V_Control_meta-analysis
15750	ENSG00000263201	0.943419517873226	1.77019408617903	1.62076076173909	0.274745424230145	0.783908918840198	Urban_V_Control_meta-analysis
15751	ENSG00000263429	1.92108240700393	0.297284260210894	0.833026180468185	0.72118714571202	0.956075039378505	Urban_V_Control_meta-analysis
15752	ENSG00000266076	0.836296185611355	-0.0327053984469666	1.63999264294878	0.984089317094962	0.999136962648635	Urban_V_Control_meta-analysis
15753	ENSG00000266265	2.43113655964514	-0.262360907809405	0.811540365602575	0.746477471332278	0.959489834926416	Urban_V_Control_meta-analysis
15754	ENSG00000267127	1.35057280465285	0.0646904434838011	0.792350135441584	0.93493000279297	0.992148025330132	Urban_V_Control_meta-analysis
15755	ENSG00000267179	1.48289282057999	0.481723647648717	0.762527927469857	0.527553139129133	0.910028020937036	Urban_V_Control_meta-analysis
15756	ENSG00000267385	0.721129204308547	-0.823247820173884	1.00893615397686	0.414525124858399	0.870849425456093	Urban_V_Control_meta-analysis
15757	ENSG00000267426	1.0809270698371	-0.74967334571262	0.760366976780713	0.324164409905009	0.814786855742718	Urban_V_Control_meta-analysis
15758	ENSG00000267631	1.2064220218067	2.1014560667556	1.58733369202662	0.185539398774292	0.705120430162166	Urban_V_Control_meta-analysis
15759	ENSG00000267909	2.82470740733948	0.31533148516499	0.725126023641975	0.663660864431471	0.945697095332982	Urban_V_Control_meta-analysis
15760	ENSG00000269058	0.679205484673003	1.78123519027172	1.29034941231374	0.167454729511554	0.678333248309861	Urban_V_Control_meta-analysis
15761	ENSG00000270379	0.717224203297208	-0.468534127183334	0.919671491064164	0.610431132599164	0.934720846165817	Urban_V_Control_meta-analysis
15762	ENSG00000270806	0.97713524468148	0.0692495533265359	0.981200192303989	0.943734913043415	0.993660493169587	Urban_V_Control_meta-analysis
15763	ENSG00000271605	2.4528627150675	-0.872770909988616	0.721537342294661	0.226432768923498	0.745305560980096	Urban_V_Control_meta-analysis
15764	ENSG00000272514	1.17942365254079	-0.0483844273933569	0.998742217317982	0.961361308768474	0.996919398082669	Urban_V_Control_meta-analysis
15765	ENSG00000273167	0.919108488831019	1.64208151647032	1.12639964426611	0.144891733743616	0.63811388381444	Urban_V_Control_meta-analysis
15766	ENSG00000273274	1.06353387205893	-0.334134719742238	1.07823102104349	0.756643402479244	0.959947132518937	Urban_V_Control_meta-analysis
15767	ENSG00000273703	7.46854924779984	-0.0277067379572382	0.344824827035326	0.935958746934035	0.992148025330132	Urban_V_Control_meta-analysis
15768	ENSG00000273777	7.4464585226641	0.079340411016766	0.385258616809152	0.83683726972014	0.973461664662815	Urban_V_Control_meta-analysis
15769	ENSG00000274512	214.938890190789	-0.0665704276459786	0.0626409662767133	0.287904458643069	0.792463211022734	Urban_V_Control_meta-analysis
15770	ENSG00000274618	27.7737338869547	0.140872070529146	0.226988669737801	0.534854425489958	0.913500299726658	Urban_V_Control_meta-analysis
15771	ENSG00000275038	0.577938901111687	-0.732703354259089	1.93368260666115	0.704750213293648	0.952255698861212	Urban_V_Control_meta-analysis
15772	ENSG00000275553	1.34116307452343	2.32544755980328	1.46721035682425	0.112978855726345	0.579727490999467	Urban_V_Control_meta-analysis
15773	ENSG00000275591	0.926668244053319	-0.118923439015092	1.10774533496748	0.914506322694911	0.988588687461561	Urban_V_Control_meta-analysis
15774	ENSG00000275663	0.657611632968741	0.0200174729606667	1.78144531904266	0.991034641167551	0.99921571987402	Urban_V_Control_meta-analysis
15775	ENSG00000275674	1.30265208037413	0.178215663524782	1.15182303810158	0.87703822699244	0.980554781079262	Urban_V_Control_meta-analysis
15776	ENSG00000275718	0.977388314099011	-1.28744626887544	0.94385411056607	0.172557808375838	0.688169299825552	Urban_V_Control_meta-analysis
15777	ENSG00000276231	1.02036913180654	0.367413149655664	1.40458396865862	0.793644125807287	0.963686697843632	Urban_V_Control_meta-analysis
15778	ENSG00000277481	1.33918848244412	0.236854284905708	1.41258393993101	0.866839369849461	0.978294560569571	Urban_V_Control_meta-analysis
15779	ENSG00000277531	1.24239242671027	2.27657174532052	1.39230280631342	0.102025462790734	0.558911067146816	Urban_V_Control_meta-analysis
15780	ENSG00000277632	0.841628635782929	-1.31637372806615	1.64688103928996	0.424108835753801	0.875466568450628	Urban_V_Control_meta-analysis
15781	ENSG00000278023	1.25257205197269	-0.131961478061852	0.800494446793064	0.869062079024481	0.978604635399514	Urban_V_Control_meta-analysis
15782	ENSG00000278195	2.56254001960128	0.483243535722212	0.734817635539873	0.510771176898028	0.904154987037048	Urban_V_Control_meta-analysis
15783	ENSG00000278224	0.802096154132776	-0.764311356771686	1.20860062342108	0.527129683806728	0.909829344912622	Urban_V_Control_meta-analysis
15784	ENSG00000278637	4.07199684053633	-0.0237903318081198	0.481075377136375	0.960558770335418	0.996919398082669	Urban_V_Control_meta-analysis
15785	ENSG00000278677	1.43854982522835	-0.822922009527403	0.85503531979387	0.335827562278698	0.825240584433912	Urban_V_Control_meta-analysis
15786	ENSG00000278685	1.90075473493102	0.37165574755572	0.868312537448911	0.668636043533982	0.945926099461041	Urban_V_Control_meta-analysis
15787	ENSG00000282757	1.37949636989773	1.56214550321056	1.08422893764679	0.149644203929491	0.647810406621174	Urban_V_Control_meta-analysis
15788	ENSG00000283247	1.49543621179053	-1.12847680833311	1.40226743378297	0.420963099388251	0.87466285056779	Urban_V_Control_meta-analysis
15789	ENSG00000283288	1.107638907428	-0.210991964526779	0.988335196578227	0.8309508774409	0.971746584868255	Urban_V_Control_meta-analysis
15790	ENSG00000283361	0.766583854662134	0.631194144915973	1.73008078181026	0.715234523988218	0.954521009576402	Urban_V_Control_meta-analysis
15791	ENSG00000283439	0.863842420709203	-0.00229881574135718	1.06153527268272	0.998272136403051	0.999922594621354	Urban_V_Control_meta-analysis
15792	ENSG00000283526	8.24867700979177	0.0485646264236639	0.443278601774593	0.912760083373305	0.988504219166975	Urban_V_Control_meta-analysis
15793	ENSG00000283632	0.989352494299901	0.5871673632969	0.839674225079794	0.484377084844449	0.89539537253346	Urban_V_Control_meta-analysis
15794	ENSG00000283703	1.32553182174193	-0.379567513172908	0.750578065590391	0.613067094852637	0.934960495390294	Urban_V_Control_meta-analysis
15795	ENSG00000283755	1.19671588988588	1.6214195760119	1.50993891510014	0.282898326055332	0.787166758919093	Urban_V_Control_meta-analysis
15796	ENSG00000283765	0.734498465070435	1.49291308366575	1.11327586904767	0.179917494443855	0.699815691007733	Urban_V_Control_meta-analysis
15797	ENSG00000284188	0.981695257885816	-0.836125573136693	1.35498042068557	0.537184756176314	0.913791137256837	Urban_V_Control_meta-analysis
15798	ENSG00000284395	3.17158359768769	1.6635124154345	0.941473771604363	0.0772409903354063	0.491999308048029	Urban_V_Control_meta-analysis
15799	ENSG00000284491	3.72739820346418	-0.417335107514234	0.619169082211997	0.500295761784225	0.902084788191827	Urban_V_Control_meta-analysis
15800	ENSG00000284622	1.41184590151376	0.773739604994154	1.39225271885534	0.578384149139849	0.927455039711123	Urban_V_Control_meta-analysis
15801	ENSG00000284631	0.998938501953634	-1.30480720598517	1.76449696225796	0.459616614565485	0.887550808428142	Urban_V_Control_meta-analysis
15802	ENSG00000284643	1.07179678843848	-0.782919391582277	1.4430142472521	0.587433940109245	0.928759146710122	Urban_V_Control_meta-analysis
15803	ENSG00000002745	0.763355593791506	-0.664773738327943	1.23854521312188	0.591448906022405	0.928793133432895	Urban_V_Control_meta-analysis
15804	ENSG00000007216	0.493721501252814	0.526187052271203	1.88862125710439	0.780544835019374	0.962459850587525	Urban_V_Control_meta-analysis
15805	ENSG00000039537	1.50236991254554	-0.681064478145865	0.905059808816897	0.45174579903146	0.886803006102843	Urban_V_Control_meta-analysis
15806	ENSG00000047617	0.569981119750828	-2.83100943088854	1.74501690272982	0.104730726805679	0.563579830032396	Urban_V_Control_meta-analysis
15807	ENSG00000086570	1.6919460516979	-0.164128387554961	0.838405510634697	0.844796035901284	0.974555626457865	Urban_V_Control_meta-analysis
15808	ENSG00000093134	0.839933800607106	-0.0696637108326537	1.49021841344091	0.962714618961427	0.996919398082669	Urban_V_Control_meta-analysis
15809	ENSG00000100385	3.20952877581753	-0.661807861077506	0.904430869675481	0.464327535803259	0.889288304306492	Urban_V_Control_meta-analysis
15810	ENSG00000107317	1.48419197549062	-0.756345557070306	1.08238720701318	0.484692402430006	0.895505593404169	Urban_V_Control_meta-analysis
15811	ENSG00000108405	1.49413085246182	-0.294443580924093	1.12312834917949	0.793195171250553	0.963686697843632	Urban_V_Control_meta-analysis
15812	ENSG00000108759	1.68873705135194	-0.0675292692272582	0.966466808575555	0.94429529203015	0.993793395361939	Urban_V_Control_meta-analysis
15813	ENSG00000111305	0.906454538900319	0.239957409215351	1.37433350256516	0.861394646345225	0.97786841586943	Urban_V_Control_meta-analysis
15814	ENSG00000112761	0.83030094694352	0.543972805823104	1.38469132647839	0.694431970007817	0.950518195038179	Urban_V_Control_meta-analysis
15815	ENSG00000115085	1.08683487347942	-0.768344161757467	1.41081840231348	0.586022579316983	0.928663531189378	Urban_V_Control_meta-analysis
15816	ENSG00000116039	1.17634534180671	1.06472827354855	1.034162357438	0.303218382113505	0.803787718108146	Urban_V_Control_meta-analysis
15817	ENSG00000116176	0.950683383209446	-0.818595362448932	1.38665855272176	0.554964973968878	0.91975415713529	Urban_V_Control_meta-analysis
15818	ENSG00000116785	0.761857625066254	-1.93362172745298	1.18832051614503	0.103697024869115	0.561097825612511	Urban_V_Control_meta-analysis
15819	ENSG00000121381	0.563754721329202	-0.0510140157097319	1.95811282189164	0.9792153490652	0.99857086938332	Urban_V_Control_meta-analysis
15820	ENSG00000121552	1.51798180388644	-0.10599072637821	1.1983573753712	0.929521664633888	0.99111431544691	Urban_V_Control_meta-analysis
15821	ENSG00000121769	1.24543169195119	-0.647484561482506	1.3076487933663	0.62049302112146	0.935909326569405	Urban_V_Control_meta-analysis
15822	ENSG00000124449	0.775755568094053	0.940497062248546	1.89318178563376	0.619343375324632	0.935652346822217	Urban_V_Control_meta-analysis
15823	ENSG00000124731	4.18744959356427	-0.418015589680043	0.730793641026967	0.567320466349227	0.923712736009944	Urban_V_Control_meta-analysis
15824	ENSG00000124818	0.586357254392762	1.65180860744364	1.69283877368329	0.329182168038206	0.817954169297034	Urban_V_Control_meta-analysis
15825	ENSG00000127533	0.559136676991973	-1.37689691976174	1.88442784860893	0.464980087956857	0.889288304306492	Urban_V_Control_meta-analysis
15826	ENSG00000128218	2.02044221666928	0.759087939630295	1.04347278290948	0.466942315466615	0.889731695541959	Urban_V_Control_meta-analysis
15827	ENSG00000130656	0.659438485053728	0.883147966510773	1.86716547790194	0.636221319628058	0.939856970384221	Urban_V_Control_meta-analysis
15828	ENSG00000131233	0.596135594720285	1.73481756841019	1.27482706833068	0.173568745734985	0.689470039618792	Urban_V_Control_meta-analysis
15829	ENSG00000132321	4.65838342214898	0.623475756588585	0.631020646661529	0.323131415772851	0.814786855742718	Urban_V_Control_meta-analysis
15830	ENSG00000133475	5.16068159296568	-0.959791544780648	0.624017388134905	0.124027926976768	0.600052347117446	Urban_V_Control_meta-analysis
15831	ENSG00000135374	0.820749335620168	-0.058018944784303	1.45232134245448	0.96813369836455	0.997433301599021	Urban_V_Control_meta-analysis
15832	ENSG00000136696	0.606742983918957	-0.666289989752921	1.90548443633075	0.726586667220549	0.956975142262759	Urban_V_Control_meta-analysis
15833	ENSG00000137251	2.0180579417727	0.640459286094053	0.695751321206042	0.357296371978289	0.841615458305194	Urban_V_Control_meta-analysis
15834	ENSG00000137634	1.25678226674379	-0.871968062318242	1.1533166202955	0.449617642366624	0.886803006102843	Urban_V_Control_meta-analysis
15835	ENSG00000140030	2.26065529059162	-0.63463245977517	1.06592159541102	0.551586945638937	0.918562620366412	Urban_V_Control_meta-analysis
15836	ENSG00000142538	0.66624802927527	-1.05646420520136	1.67958421559157	0.529346821342583	0.91053584872968	Urban_V_Control_meta-analysis
15837	ENSG00000142549	2.54924970357999	0.928573423843239	0.853905603316574	0.276841204222352	0.784733821955999	Urban_V_Control_meta-analysis
15838	ENSG00000142619	6.41198819473746	0.201871718820348	0.772406627611305	0.793819370370043	0.963686697843632	Urban_V_Control_meta-analysis
15839	ENSG00000143921	0.600049261251412	0.95492213983057	1.81582189917742	0.598964805212851	0.930250134285151	Urban_V_Control_meta-analysis
15840	ENSG00000145192	2.56923973269434	-1.77968576187521	1.14688907694493	0.120721920977485	0.594323303273771	Urban_V_Control_meta-analysis
15841	ENSG00000145384	12.578478109225	-0.00606433519872163	0.517435660464001	0.990649023583658	0.999136962648635	Urban_V_Control_meta-analysis
15842	ENSG00000146215	1.23611047593221	-0.774552348108942	1.39814199545655	0.579587811917774	0.927722379571368	Urban_V_Control_meta-analysis
15843	ENSG00000149435	0.936026378496041	-1.88335868158595	1.7439669636653	0.280174262310064	0.786447292063878	Urban_V_Control_meta-analysis
15844	ENSG00000149735	0.56286578111439	-0.650168016362762	1.88856691025969	0.730646792665254	0.956975142262759	Urban_V_Control_meta-analysis
15845	ENSG00000150045	1.69055207334117	-0.386007560592359	1.21910717253102	0.751523338253263	0.959489834926416	Urban_V_Control_meta-analysis
15846	ENSG00000150676	0.830135944387042	-0.788183783234564	1.57747327980201	0.617321875564412	0.935652346822217	Urban_V_Control_meta-analysis
15847	ENSG00000153802	0.798969265241124	-0.0422104518085989	1.68815118308582	0.980051811044241	0.998629971251959	Urban_V_Control_meta-analysis
15848	ENSG00000157343	0.64588288796715	1.2968855886205	1.20781591837747	0.282937251908981	0.787166758919093	Urban_V_Control_meta-analysis
15849	ENSG00000159763	1.09042222095668	-1.10332801036767	1.30721767844919	0.398653892835425	0.866626746069031	Urban_V_Control_meta-analysis
15850	ENSG00000162383	1.26767224645747	-1.3824439605152	1.72148021114827	0.421942720931652	0.874768290819901	Urban_V_Control_meta-analysis
15851	ENSG00000162398	1.56646561197255	-0.0623560044139432	0.89437792965675	0.944416544926053	0.993793395361939	Urban_V_Control_meta-analysis
15852	ENSG00000163440	2.22756427958004	-0.248095924396701	0.816349860455032	0.761197356544003	0.960655249982049	Urban_V_Control_meta-analysis
15853	ENSG00000164049	0.754785746496158	1.26234130377821	1.81286740419162	0.486226560625364	0.896002422972341	Urban_V_Control_meta-analysis
15854	ENSG00000166069	0.700227849438953	-0.682392087935793	1.90259412141701	0.719846435187838	0.955864080325486	Urban_V_Control_meta-analysis
15855	ENSG00000167618	2.21195753145604	0.228770056144794	0.910312395264558	0.801574913038591	0.965938523202821	Urban_V_Control_meta-analysis
15856	ENSG00000168589	0.970429169186022	-2.7915811139929	1.45526945667291	0.0550784064599481	0.412240823294014	Urban_V_Control_meta-analysis
15857	ENSG00000168928	0.995615184771533	0.502485464377354	1.35413533008608	0.71058183772469	0.953402183762395	Urban_V_Control_meta-analysis
15858	ENSG00000169181	0.552464779686946	-0.0890284782867159	1.80795501764719	0.960725930563074	0.996919398082669	Urban_V_Control_meta-analysis
15859	ENSG00000169442	0.988204940790221	-0.387272214053342	1.37067409507954	0.777528386192898	0.962123776999243	Urban_V_Control_meta-analysis
15860	ENSG00000169900	1.31414623725841	-2.04534510513181	1.4622945839125	0.161896056582911	0.670550583827745	Urban_V_Control_meta-analysis
15861	ENSG00000170890	0.608234567491615	-0.650067987784851	1.90360146998035	0.732731915787214	0.956975142262759	Urban_V_Control_meta-analysis
15862	ENSG00000171855	0.998668831609902	-1.00944572222225	1.5256459536815	0.508194682928809	0.903317557666979	Urban_V_Control_meta-analysis
15863	ENSG00000172243	1.88139779705916	-1.85075766257427	1.23398361803873	0.133660121241125	0.617724419369729	Urban_V_Control_meta-analysis
15864	ENSG00000173585	1.31124214858811	0.245356911851052	1.2759427440256	0.847511440515416	0.975246922866888	Urban_V_Control_meta-analysis
15865	ENSG00000174876	0.73099169321168	0.920119144194288	1.72171070039915	0.593049975708358	0.928793133432895	Urban_V_Control_meta-analysis
15866	ENSG00000175121	0.665996662813763	-1.04763365053896	1.81552506147799	0.563911292655318	0.923054052561513	Urban_V_Control_meta-analysis
15867	ENSG00000175946	0.478005234714683	-0.438914368615372	1.37627939186127	0.749791946703589	0.959489834926416	Urban_V_Control_meta-analysis
15868	ENSG00000177414	0.981071481091659	-0.234397613859907	1.07034910032311	0.826656480698924	0.970325265291085	Urban_V_Control_meta-analysis
15869	ENSG00000181023	1.20545233627721	0.188828690079722	1.40359982417858	0.892982134899797	0.984429331669052	Urban_V_Control_meta-analysis
15870	ENSG00000181074	1.6043666375944	-1.80481104924164	1.27041242972938	0.155418619496108	0.658704266309703	Urban_V_Control_meta-analysis
15871	ENSG00000182230	4.57259616803196	0.37077132837375	0.747872099829616	0.620057846657773	0.935906429127984	Urban_V_Control_meta-analysis
15872	ENSG00000182393	1.80412460266372	-1.52770859514838	1.14396450150678	0.181728765901809	0.701763574580759	Urban_V_Control_meta-analysis
15873	ENSG00000183378	0.713864097510588	1.48182014646764	1.7261827954223	0.390650895181921	0.86331689542966	Urban_V_Control_meta-analysis
15874	ENSG00000183463	0.718037393795805	0.486320721507258	1.64288134171469	0.767217138113474	0.96091920560929	Urban_V_Control_meta-analysis
15875	ENSG00000183709	2.23500347794522	-1.18943283699174	1.12647543253924	0.291019003670704	0.792562392975535	Urban_V_Control_meta-analysis
15876	ENSG00000184945	3.26247832100643	-0.330362058441115	0.957592397201597	0.730100116414004	0.956975142262759	Urban_V_Control_meta-analysis
15877	ENSG00000185176	3.35045028284827	-0.705588017234775	0.960632051998457	0.462641665994346	0.88920003980756	Urban_V_Control_meta-analysis
15878	ENSG00000185681	0.627605446021074	0.502424041886626	1.74971960728472	0.774000944897665	0.961192111890132	Urban_V_Control_meta-analysis
15879	ENSG00000185686	3.12799229739519	-0.171021010606801	0.838014514078698	0.838291907619203	0.973461664662815	Urban_V_Control_meta-analysis
15880	ENSG00000186198	3.1209165430436	-0.382982710533022	0.969878694674964	0.692933724819369	0.950518195038179	Urban_V_Control_meta-analysis
15881	ENSG00000186526	1.66497088650138	0.761259505055656	1.10266509461479	0.48995435145478	0.897500221464872	Urban_V_Control_meta-analysis
15882	ENSG00000187033	0.848288154135219	0.673726803941484	1.55030367903653	0.663869266975805	0.945697095332982	Urban_V_Control_meta-analysis
15883	ENSG00000188095	0.878600097747865	0.310458263000592	1.62518500427851	0.848502488677483	0.975430364911606	Urban_V_Control_meta-analysis
15884	ENSG00000188282	0.809192130492233	-0.863335427764949	1.10588619147936	0.434994878098554	0.878669681911081	Urban_V_Control_meta-analysis
15885	ENSG00000188501	0.5008815155845	1.652179889846	1.81505575043207	0.362683304382199	0.844754901716146	Urban_V_Control_meta-analysis
15886	ENSG00000188676	0.555280950197235	1.25750531077017	1.88146083709489	0.503899702423171	0.902641652347821	Urban_V_Control_meta-analysis
15887	ENSG00000188778	0.816525409522554	0.259241603788005	1.63357573665873	0.873908549578344	0.980267582252769	Urban_V_Control_meta-analysis
15888	ENSG00000196353	1.10750682705071	-0.324341705647447	0.997385298614576	0.74503577392346	0.959187781415181	Urban_V_Control_meta-analysis
15889	ENSG00000196735	1.61339011231562	-0.0713559080483889	0.964587081388371	0.941029800472364	0.99312517761776	Urban_V_Control_meta-analysis
15890	ENSG00000197353	9.92646536394062	-0.795077508417565	0.715842168856249	0.266702548004105	0.777768616438692	Urban_V_Control_meta-analysis
15891	ENSG00000198090	0.725604337354687	1.6926635209676	1.80180323769001	0.347511296506198	0.833394684962989	Urban_V_Control_meta-analysis
15892	ENSG00000198633	0.82533537494264	3.17317591027896	1.66943172973782	0.0573344873518684	0.422548041285074	Urban_V_Control_meta-analysis
15893	ENSG00000203857	0.753170700374042	-0.679925298950202	1.1203434905311	0.54392389244757	0.915926640590404	Urban_V_Control_meta-analysis
15894	ENSG00000204913	0.946856419612037	0.603068678754883	1.75144802573393	0.730601311041878	0.956975142262759	Urban_V_Control_meta-analysis
15895	ENSG00000205022	0.578108657707343	-0.506724211040493	1.57519929224136	0.747688347620225	0.959489834926416	Urban_V_Control_meta-analysis
15896	ENSG00000205867	0.49552985844559	0.66816792538853	1.9740058413454	0.734999042696827	0.957107893151235	Urban_V_Control_meta-analysis
15897	ENSG00000213023	0.984611803771968	-0.262189448455719	0.995145554350195	0.792189544392981	0.963294779623628	Urban_V_Control_meta-analysis
15898	ENSG00000213171	4.42544536564324	-0.171786635642192	0.774759439491776	0.824524853363122	0.969746159694255	Urban_V_Control_meta-analysis
15899	ENSG00000213203	0.576591075695797	0.912389175931143	1.80972046567099	0.614148750159622	0.934960495390294	Urban_V_Control_meta-analysis
15900	ENSG00000214402	0.62603753250541	0.920132876879953	1.69033931657333	0.586202001343517	0.928759146710122	Urban_V_Control_meta-analysis
15901	ENSG00000215595	1.36738085183025	-0.425443590576061	1.22668468629454	0.728723606250742	0.956975142262759	Urban_V_Control_meta-analysis
15902	ENSG00000221852	1.08200400328377	-0.390964114530786	1.3337637246437	0.769423959261446	0.960979771455193	Urban_V_Control_meta-analysis
15903	ENSG00000223601	0.715214561237618	-1.00395746376492	1.26625700887002	0.42786264704164	0.876049404315095	Urban_V_Control_meta-analysis
15904	ENSG00000227868	0.888532789737791	1.98035078151185	1.67818122099525	0.237977240895215	0.75707820750357	Urban_V_Control_meta-analysis
15905	ENSG00000231389	0.842930679819164	1.23990456381537	1.74540766280541	0.477467858547538	0.893251874107925	Urban_V_Control_meta-analysis
15906	ENSG00000241644	1.07645028680106	0.215803775660843	1.3813917178591	0.875858036876789	0.980280548261004	Urban_V_Control_meta-analysis
15907	ENSG00000254979	0.516495944109193	-0.0496917789879629	1.98932253600489	0.980071516939014	0.998629971251959	Urban_V_Control_meta-analysis
15908	ENSG00000258644	0.924694519654645	0.551840783304838	1.61056648438249	0.731871042419288	0.956975142262759	Urban_V_Control_meta-analysis
15909	ENSG00000259288	0.805473588113363	-0.072464442712484	1.09796358874105	0.947378662342348	0.994483255611823	Urban_V_Control_meta-analysis
15910	ENSG00000259823	1.04908179090866	0.200537992499544	1.27341498953174	0.874866197629631	0.980280548261004	Urban_V_Control_meta-analysis
15911	ENSG00000259916	0.81068790911369	1.65191432396675	1.72526278893444	0.338322197354744	0.827363767095017	Urban_V_Control_meta-analysis
15912	ENSG00000261456	1.10055913309199	1.70710724433605	1.75299598836385	0.330144591949797	0.818963328867713	Urban_V_Control_meta-analysis
15913	ENSG00000266302	22.3329184991627	-0.0982687345774975	0.295782783328929	0.739713497922286	0.958333276660451	Urban_V_Control_meta-analysis
15914	ENSG00000267710	1.05515370676478	2.4676385225472	1.43145917261362	0.084732701936514	0.517649190906538	Urban_V_Control_meta-analysis
15915	ENSG00000268400	0.914964831528568	-1.05120018438031	1.51530024068568	0.487855295358764	0.896380882606824	Urban_V_Control_meta-analysis
15916	ENSG00000268790	0.59287588502675	-0.463527677754063	1.25946655413263	0.712847193258808	0.953482284913972	Urban_V_Control_meta-analysis
15917	ENSG00000269720	1.31621823613195	-0.833145145898691	1.07876240414918	0.439927466377237	0.880956127914368	Urban_V_Control_meta-analysis
15918	ENSG00000270765	0.839023536618205	0.51033648889693	1.759837875816	0.771823408286342	0.961067697437417	Urban_V_Control_meta-analysis
15919	ENSG00000272414	0.907877922406632	1.47730484843987	1.7618930075428	0.401763470035788	0.866626746069031	Urban_V_Control_meta-analysis
15920	ENSG00000273294	1.40640203637651	-0.540555848221449	0.882669780971885	0.540266491537667	0.914285877095452	Urban_V_Control_meta-analysis
15921	ENSG00000274209	0.919797283969079	-0.0779515206418301	1.47849809346706	0.957952254429017	0.996207684902047	Urban_V_Control_meta-analysis
15922	ENSG00000276087	0.691906076481765	-1.07898056223142	1.69665551252107	0.5248118973352	0.909060339651748	Urban_V_Control_meta-analysis
15923	ENSG00000277758	1.37341910520156	0.747958830138536	1.00583107701921	0.457104760858643	0.887550808428142	Urban_V_Control_meta-analysis
15924	ENSG00000277893	2.14146994338499	0.0965278168346033	1.06942977153655	0.928079799039188	0.99110747153101	Urban_V_Control_meta-analysis
15925	ENSG00000281106	1.0885410565679	-2.97600105630647	1.50675060956901	0.0482554509102745	0.388211663126953	Urban_V_Control_meta-analysis
15926	ENSG00000283563	1.10961491611259	0.803226504205468	1.00737607076336	0.425250559117843	0.876005201279901	Urban_V_Control_meta-analysis
15927	ENSG00000284695	0.557883261990483	-0.0606232075070109	1.97831269030542	0.975553534962166	0.998350981468638	Urban_V_Control_meta-analysis
15928	ENSG00000004809	0.766929353405209	0.639815343657988	1.74232079602384	0.713454793225959	0.953807646255495	Urban_V_Control_meta-analysis
15929	ENSG00000038295	0.808013450514069	0.726709026715935	1.43421556331071	0.612369244581698	0.934960495390294	Urban_V_Control_meta-analysis
15930	ENSG00000053702	0.779008049192968	1.08564906578239	1.63602261033595	0.506952437750602	0.902777704659779	Urban_V_Control_meta-analysis
15931	ENSG00000075388	1.26818492844031	1.76106310813043	1.39155397094533	0.205678875490973	0.72740891986179	Urban_V_Control_meta-analysis
15932	ENSG00000104044	0.765869981601806	-1.60087447201475	1.50903899971956	0.288754927831021	0.792463211022734	Urban_V_Control_meta-analysis
15933	ENSG00000108576	0.55076939799614	1.15778906545319	1.82410234660375	0.525612898242731	0.909408348115555	Urban_V_Control_meta-analysis
15934	ENSG00000113749	0.67174302217732	0.837879035117806	1.63458164224402	0.608234369742605	0.933950791671935	Urban_V_Control_meta-analysis
15935	ENSG00000113905	0.505138085909156	1.3982371923032	1.88539723637288	0.458321172458759	0.887550808428142	Urban_V_Control_meta-analysis
15936	ENSG00000124780	3.18890147890379	-0.164619148523008	0.813268556676781	0.83959096326525	0.973461664662815	Urban_V_Control_meta-analysis
15937	ENSG00000125245	1.14860364476379	-0.0960655799724328	1.36065041971309	0.943713969335726	0.993660493169587	Urban_V_Control_meta-analysis
15938	ENSG00000126856	0.824896105620878	-0.448667934052161	1.51166831209889	0.766616791712501	0.96091920560929	Urban_V_Control_meta-analysis
15939	ENSG00000128253	3.35055907490759	-0.443659359638594	0.772853749617897	0.565931633756806	0.923054052561513	Urban_V_Control_meta-analysis
15940	ENSG00000129221	0.786721793111431	0.555317889058795	1.4942227778042	0.710158443321641	0.953402183762395	Urban_V_Control_meta-analysis
15941	ENSG00000130300	0.503990823876631	-0.165901332255553	1.73229447790872	0.923703478122601	0.990136526513231	Urban_V_Control_meta-analysis
15942	ENSG00000130948	0.741762381557529	-0.770736925498146	1.73692025707897	0.657232266329556	0.945040603598486	Urban_V_Control_meta-analysis
15943	ENSG00000135902	1.15556765585596	-2.38200355629118	1.58243090039817	0.132251784872391	0.614777887850482	Urban_V_Control_meta-analysis
15944	ENSG00000136531	0.861293047525312	0.0280455353836933	1.64696367583467	0.986413775486562	0.999136962648635	Urban_V_Control_meta-analysis
15945	ENSG00000140522	1.4750732194264	0.430557554576424	1.09283783330788	0.693594923587164	0.950518195038179	Urban_V_Control_meta-analysis
15946	ENSG00000141469	0.898250193913756	-1.03873374821134	1.59709806187493	0.515441491638771	0.906129538367605	Urban_V_Control_meta-analysis
15947	ENSG00000146926	1.12859004890115	0.0999663145469295	1.24164764966149	0.935830834690927	0.992148025330132	Urban_V_Control_meta-analysis
15948	ENSG00000147434	0.807910086131754	0.472790981599338	1.60796921552775	0.76873507768383	0.960979771455193	Urban_V_Control_meta-analysis
15949	ENSG00000149451	3.49505844160053	-0.695941138479321	0.806028314579595	0.387906470388432	0.861388109562989	Urban_V_Control_meta-analysis
15950	ENSG00000152254	1.47087819567695	-0.358797086333368	1.19186278143997	0.763384815224421	0.960655249982049	Urban_V_Control_meta-analysis
15951	ENSG00000152661	1.13391880193121	-1.65496741888082	1.4006487139286	0.237375535978997	0.756889407831685	Urban_V_Control_meta-analysis
15952	ENSG00000152670	0.547153337201789	-0.466810011019736	1.65534291974178	0.777941978143606	0.962125660746342	Urban_V_Control_meta-analysis
15953	ENSG00000156096	2.28146226680203	-0.20142557351346	0.900883701664465	0.82307894847497	0.969746159694255	Urban_V_Control_meta-analysis
15954	ENSG00000156150	0.591492479869892	0.581862865952957	1.78363683114631	0.744255849635425	0.959187781415181	Urban_V_Control_meta-analysis
15955	ENSG00000156689	0.745094319376664	-0.133665333219239	1.54542483378683	0.931076113349377	0.991572981968077	Urban_V_Control_meta-analysis
15956	ENSG00000158104	0.513679156146517	1.22225904435887	1.82232502840175	0.502402695154139	0.902639331563207	Urban_V_Control_meta-analysis
15957	ENSG00000162391	0.691067893800111	0.209297160904217	1.61798643593314	0.897075518216908	0.98491788179994	Urban_V_Control_meta-analysis
15958	ENSG00000162631	0.823041803527594	0.980555572635773	1.44271792834563	0.496720688443528	0.900570086696482	Urban_V_Control_meta-analysis
15959	ENSG00000163631	0.534266906400035	-0.0963112845739347	1.86874169439161	0.958896790415783	0.996515240754256	Urban_V_Control_meta-analysis
15960	ENSG00000166407	0.843714914208754	-0.910133924894576	1.59836822079811	0.569074928309065	0.924153463901579	Urban_V_Control_meta-analysis
15961	ENSG00000167751	1.20392240985182	-1.1889183080252	1.20181288301146	0.322530700829464	0.814786855742718	Urban_V_Control_meta-analysis
15962	ENSG00000168269	0.721258478194588	1.43213781164372	1.60428454065889	0.372020186919144	0.850668202290147	Urban_V_Control_meta-analysis
15963	ENSG00000169126	0.524530353698077	0.738322140665245	1.89629467253932	0.697017327953651	0.950518195038179	Urban_V_Control_meta-analysis
15964	ENSG00000171051	0.809130439156935	0.313359204513162	1.47692115412666	0.831973965044774	0.972069422093709	Urban_V_Control_meta-analysis
15965	ENSG00000172073	0.662154614846885	-0.771734037255666	1.77538559597902	0.663790863012005	0.945697095332982	Urban_V_Control_meta-analysis
15966	ENSG00000173662	0.56788055295302	-0.0663458695472583	1.79146623122775	0.970457580625784	0.997771577561531	Urban_V_Control_meta-analysis
15967	ENSG00000174004	1.03594694439689	-0.0633227299246674	1.33763440030686	0.962242774277432	0.996919398082669	Urban_V_Control_meta-analysis
15968	ENSG00000176083	0.503971140762501	-0.0361810023478763	1.88382138250365	0.984676631910554	0.999136962648635	Urban_V_Control_meta-analysis
15969	ENSG00000177202	0.781575243296589	-2.52282578380404	1.57132964752449	0.10837597181096	0.570587544907981	Urban_V_Control_meta-analysis
15970	ENSG00000179008	0.705785278905554	1.33244539028285	1.6926189952633	0.431159362334129	0.876742173371308	Urban_V_Control_meta-analysis
15971	ENSG00000180053	0.941643114820765	-0.925315526126855	1.42727614420257	0.516785315129473	0.906306658083516	Urban_V_Control_meta-analysis
15972	ENSG00000182902	0.70751587408796	0.372513882942238	1.77940691437458	0.834177195542461	0.972801394218613	Urban_V_Control_meta-analysis
15973	ENSG00000183246	1.12533077609468	0.106734584730038	1.2037430069066	0.929345038513074	0.99111431544691	Urban_V_Control_meta-analysis
15974	ENSG00000186047	0.709769369511589	0.258754450213332	1.53025366805355	0.865723867748747	0.977925776911058	Urban_V_Control_meta-analysis
15975	ENSG00000186442	0.623925146226875	-1.05949195651084	1.64501561784035	0.519535266853848	0.906869025853632	Urban_V_Control_meta-analysis
15976	ENSG00000186628	0.59229581522647	0.439323553086679	1.72990319188946	0.799527649163049	0.965195650991129	Urban_V_Control_meta-analysis
15977	ENSG00000186895	7.27210871300974	-1.63277797318898	0.527240544729599	0.00195597460983115	0.0521197219241998	Urban_V_Control_meta-analysis
15978	ENSG00000187689	2.96435831361692	0.14270052408276	0.772320506585502	0.853410592858572	0.977109762304986	Urban_V_Control_meta-analysis
15979	ENSG00000187783	0.643901226371141	0.297951754450173	1.55368467734717	0.847921542493147	0.975323125800888	Urban_V_Control_meta-analysis
15980	ENSG00000187922	0.609642563080943	-0.0885165086821929	1.68994629205151	0.958227266915157	0.996207684902047	Urban_V_Control_meta-analysis
15981	ENSG00000188004	0.795681595411943	-0.0790840494159469	1.66581210613859	0.962134836933449	0.996919398082669	Urban_V_Control_meta-analysis
15982	ENSG00000188373	0.46255475894356	1.33479537127466	1.9143263548759	0.485636115789104	0.895801518799806	Urban_V_Control_meta-analysis
15983	ENSG00000196104	0.513528074524912	-0.0504810889135518	1.87687284222759	0.978542379227672	0.99857086938332	Urban_V_Control_meta-analysis
15984	ENSG00000196166	0.756865885527229	-1.63247632232303	1.51415010164518	0.280968179624402	0.786447292063878	Urban_V_Control_meta-analysis
15985	ENSG00000203909	0.716366324011464	-2.14919692371027	1.66934444763773	0.197937608567629	0.719954058175488	Urban_V_Control_meta-analysis
15986	ENSG00000206203	0.655355684660363	-1.05131532102811	1.63151515298375	0.519329214640475	0.906869025853632	Urban_V_Control_meta-analysis
15987	ENSG00000213648	0.598525869370256	-2.50164492499535	1.6672977068754	0.133505937081445	0.617368495174313	Urban_V_Control_meta-analysis
15988	ENSG00000214787	0.728262439715318	0.855688292894088	1.63530360674112	0.600793618819311	0.930384573779291	Urban_V_Control_meta-analysis
15989	ENSG00000225873	0.717874196745515	2.06981765112439	1.67203424379486	0.215751709433552	0.738806586069991	Urban_V_Control_meta-analysis
15990	ENSG00000240654	0.744703528776343	-0.143619250071939	1.70227116167876	0.932762897604461	0.991979590383295	Urban_V_Control_meta-analysis
15991	ENSG00000243709	1.53645197260886	-0.995479019513454	1.23675710270959	0.420871216051278	0.87466285056779	Urban_V_Control_meta-analysis
15992	ENSG00000255274	0.896770098344167	-0.397231700172762	1.50618319913398	0.791984904641081	0.963294779623628	Urban_V_Control_meta-analysis
15993	ENSG00000256977	0.863783065502898	1.79195602276092	1.4875722197497	0.22835086942259	0.74640820063078	Urban_V_Control_meta-analysis
15994	ENSG00000262481	0.689180283764157	1.34187049424477	1.64405537099952	0.414388365397234	0.870810469789998	Urban_V_Control_meta-analysis
15995	ENSG00000268173	0.768658970126891	-1.06516688908475	1.56098151478644	0.495005047700876	0.899906915488469	Urban_V_Control_meta-analysis
15996	ENSG00000272573	1.63639667251116	-0.321290694012164	1.31859535002913	0.807493126555795	0.96727483902768	Urban_V_Control_meta-analysis
15997	ENSG00000273291	3.39830638101555	0.46882479757867	0.7768048359143	0.546156356951854	0.916465832326132	Urban_V_Control_meta-analysis
15998	ENSG00000273514	0.702282957587376	1.3083582006455	1.57538494699593	0.406255788319684	0.867900844318366	Urban_V_Control_meta-analysis
15999	ENSG00000276950	0.572631204240291	-0.0399821134012975	1.86608207137952	0.982906073161888	0.999078658953701	Urban_V_Control_meta-analysis
16000	ENSG00000278615	0.534709442135805	-0.113234664103782	1.87370202826118	0.95181025390241	0.995117484702522	Urban_V_Control_meta-analysis
