## Supplemental Table 13 for "Lifestyle-mediated shifts in the gut microbiome and host genetics modulate gene expression in intestinal organoids" (part 1 of 3)

	Gene	baseMean	log2FoldChange	lfcSE	stat	pvalue	padj	Colonoid_line	contrast
1	ENSG00000000419	744.199601326044	-0.136886653456612	0.0672317303237141	-2.03604239839606	0.0417460980006761	0.290341424077664	Colon-80-C	Rural_V_Control
2	ENSG00000000457	394.448149881539	-0.126176285622569	0.0795954286930619	-1.58522025315214	0.112916300448775	NA	Colon-80-C	Rural_V_Control
3	ENSG00000000460	146.325426902691	0.0522230943367496	0.118597317479515	0.440339591540676	0.659691169815095	NA	Colon-80-C	Rural_V_Control
4	ENSG00000000938	3.25550401632967	1.46531636048656	0.905003792557461	1.6191273147549	0.10541987285432	NA	Colon-80-C	Rural_V_Control
5	ENSG00000000971	3.41535086818243	0.539750235121899	0.69737267078681	0.773976752649236	0.438944538947061	NA	Colon-80-C	Rural_V_Control
6	ENSG00000001036	2055.89658426648	-0.0605546250473001	0.0411337916335896	-1.47213817745533	0.140983567862101	0.482755143625008	Colon-80-C	Rural_V_Control
7	ENSG00000001084	926.782063521965	-0.0134821013744128	0.0590459812892826	-0.228332243448716	0.819387959885232	0.94255062217854	Colon-80-C	Rural_V_Control
8	ENSG00000001167	1485.99838227268	-0.0122798372960708	0.0455247709847101	-0.269739683044096	0.787360529065893	0.934987776648187	Colon-80-C	Rural_V_Control
9	ENSG00000001460	338.972570234044	-0.0290781449201898	0.0798307082883952	-0.364247612775056	0.715673115562201	NA	Colon-80-C	Rural_V_Control
10	ENSG00000001461	2777.99597834141	0.0046501272797327	0.0393921297413801	0.118047115255307	0.906030326262609	0.974869398107312	Colon-80-C	Rural_V_Control
11	ENSG00000001561	860.597248198215	-0.0990780963091048	0.06155089011005	-1.60969396432705	0.107464683261724	0.430931918793615	Colon-80-C	Rural_V_Control
12	ENSG00000001617	301.216033691007	-0.0324921395436985	0.0925812391985664	-0.350958140385332	0.725619752453161	NA	Colon-80-C	Rural_V_Control
13	ENSG00000001626	300.283861069736	0.132412136906809	0.106177518033151	1.24708261560105	0.212367206554507	NA	Colon-80-C	Rural_V_Control
14	ENSG00000001629	3844.3022980792	0.0406029706727511	0.0303407477218089	1.33823236806935	0.18082070077431	0.535935568297094	Colon-80-C	Rural_V_Control
15	ENSG00000001630	135.350746590423	0.126870430604611	0.179806656397906	0.705593625654501	0.480440889469415	NA	Colon-80-C	Rural_V_Control
16	ENSG00000001631	79.6605079712489	0.21562268060604	0.165312043776036	1.30433739539367	0.192118570407124	NA	Colon-80-C	Rural_V_Control
17	ENSG00000002016	146.257441028815	-0.03442663521303	0.119242529406744	-0.288711044493181	0.772802510175189	NA	Colon-80-C	Rural_V_Control
18	ENSG00000002330	1328.07122937346	-0.090021689884545	0.0640956930253157	-1.40448890768666	0.16017331245661	0.510950216200201	Colon-80-C	Rural_V_Control
19	ENSG00000002549	1032.23580523881	0.161203020190226	0.0986717178868336	1.63373075530224	0.102315397544888	0.421862994878181	Colon-80-C	Rural_V_Control
20	ENSG00000002587	440.414146887967	-0.00561772293298591	0.0804539782530599	-0.0698252970824628	0.944332712154877	NA	Colon-80-C	Rural_V_Control
21	ENSG00000002726	1343.93563077053	0.0245302083170871	0.0587088599915942	0.417828047088621	0.67607284301341	0.888718590237379	Colon-80-C	Rural_V_Control
22	ENSG00000002822	47.5139244218613	0.109290526281729	0.194206336967098	0.5627546865283	0.573601940103699	NA	Colon-80-C	Rural_V_Control
23	ENSG00000002834	14131.0753587447	-0.0039260647931438	0.0292641481142703	-0.134159544908444	0.893276415135127	0.969378069141699	Colon-80-C	Rural_V_Control
24	ENSG00000002919	770.582811002461	-0.125253091980053	0.0614255750595208	-2.03910328651679	0.0414397202800331	0.289765120663619	Colon-80-C	Rural_V_Control
25	ENSG00000002933	1557.67147014231	-0.147930350156284	0.0549404314127125	-2.69255894707181	0.00709059999276092	0.129834093652758	Colon-80-C	Rural_V_Control
26	ENSG00000003056	1830.32186310151	0.010747543685977	0.0396643395449081	0.270962376010538	0.78641996966585	0.934987776648187	Colon-80-C	Rural_V_Control
27	ENSG00000003137	20.214202805303	0.122555706146249	0.33042481002803	0.370903462533133	0.710709436094798	NA	Colon-80-C	Rural_V_Control
28	ENSG00000003147	753.713975921164	0.0165255682454098	0.0620391334909573	0.266373292396461	0.789951731983278	0.935928920986219	Colon-80-C	Rural_V_Control
29	ENSG00000003249	1001.31903009083	-0.0460256253760721	0.0523508851203876	-0.87917568671915	0.379306025044515	0.716393255926149	Colon-80-C	Rural_V_Control
30	ENSG00000003393	1527.51216014932	-0.013820555071325	0.0392946150624712	-0.351716260595831	0.72505106461187	0.908323109606412	Colon-80-C	Rural_V_Control
31	ENSG00000003400	416.152200623714	0.150915216969118	0.0740890262015053	2.03694426430526	0.0416556276609385	NA	Colon-80-C	Rural_V_Control
32	ENSG00000003402	16000.2013179616	-0.0067166628330793	0.0281421804916622	-0.238668884774912	0.811362345906221	0.940067093843655	Colon-80-C	Rural_V_Control
33	ENSG00000003436	1156.14965381221	0.0458280091016868	0.0661643737201171	0.692638749904057	0.488536286023371	0.791871019255686	Colon-80-C	Rural_V_Control
34	ENSG00000003509	290.330451559715	0.00591595983375511	0.0874222416966579	0.0676711065621333	0.946047450193271	NA	Colon-80-C	Rural_V_Control
35	ENSG00000003756	3011.98206952543	0.0628246801443476	0.038737056694914	1.62182379108313	0.104841082825556	0.426959943782137	Colon-80-C	Rural_V_Control
36	ENSG00000003987	3.55716245888399	0.258690978242129	0.698995270953241	0.370089740220051	0.711315626372759	NA	Colon-80-C	Rural_V_Control
37	ENSG00000003989	88.9772913780309	0.0786219591734279	0.184633598631093	0.425826933756073	0.670233959464737	NA	Colon-80-C	Rural_V_Control
38	ENSG00000004059	1238.32817652292	-0.104216290421066	0.0576275829523664	-1.80844458646146	0.0705373338981863	0.359405047388567	Colon-80-C	Rural_V_Control
39	ENSG00000004139	99.2508142095748	0.164216746361091	0.130731914445348	1.25613356966282	0.209067546842306	NA	Colon-80-C	Rural_V_Control
40	ENSG00000004142	970.185062470556	-0.063985987259538	0.0571024123796936	-1.12054788218181	0.26248036013743	0.621614153000257	Colon-80-C	Rural_V_Control
41	ENSG00000004399	681.92514671949	-0.0804305318126318	0.0992283617847162	-0.810559908135259	0.417618448354837	0.744820789196585	Colon-80-C	Rural_V_Control
42	ENSG00000004455	1509.8504870821	-0.0606324289075846	0.0696710071707941	-0.87026772497989	0.384154112527463	0.719116325002135	Colon-80-C	Rural_V_Control
43	ENSG00000004468	3.26141987190381	0.174176241488663	0.744504272682655	0.233949283945756	0.815024351615549	NA	Colon-80-C	Rural_V_Control
44	ENSG00000004478	1811.30160582708	-0.058802183997227	0.072132837771478	-0.815192994118941	0.414961847459404	0.742109567481545	Colon-80-C	Rural_V_Control
45	ENSG00000004487	2102.68226216672	0.0269852841801245	0.0390433508911644	0.691162094548379	0.489463681799471	0.792078856961314	Colon-80-C	Rural_V_Control
46	ENSG00000004534	3156.46700839466	0.0950015249409165	0.0388354062845383	2.44626061704779	0.0144346617264894	0.181835323931444	Colon-80-C	Rural_V_Control
47	ENSG00000004660	75.5348301370944	0.0582513166579641	0.158151784911387	0.368325382420455	0.712630628383772	NA	Colon-80-C	Rural_V_Control
48	ENSG00000004700	913.787633700295	0.0147732881209203	0.0553501616610095	0.266905961565188	0.789541566446719	0.935928920986219	Colon-80-C	Rural_V_Control
49	ENSG00000004766	578.23903092761	-0.0406525285186101	0.0626315534414632	-0.649074249078059	0.516290385396672	0.805686662951136	Colon-80-C	Rural_V_Control
50	ENSG00000004776	2.33827179145727	-0.312527704399912	0.910275959718847	-0.343332921256584	0.731348016734752	NA	Colon-80-C	Rural_V_Control
51	ENSG00000004777	47.0356519108432	0.204986288372514	0.218825078558932	0.936758664603007	0.348882712183233	NA	Colon-80-C	Rural_V_Control
52	ENSG00000004779	622.688982051969	-0.139493111329112	0.0579260888428744	-2.40812238691774	0.0160348046341981	0.191471803751876	Colon-80-C	Rural_V_Control
53	ENSG00000004799	47.4273557885221	-0.00644695834985567	0.197918722611819	-0.0325737669725173	0.974014489648916	NA	Colon-80-C	Rural_V_Control
54	ENSG00000004838	2.3956494170356	-0.386246790083359	0.823501588664518	-0.469029805649483	0.639048331501712	NA	Colon-80-C	Rural_V_Control
55	ENSG00000004864	663.553775494715	-0.0247710483110316	0.0537927191425435	-0.46049072636376	0.645164026412424	0.873191255189214	Colon-80-C	Rural_V_Control
56	ENSG00000004866	305.130025457083	-0.0427752889435368	0.0892023728576101	-0.479530841761543	0.631561032615515	NA	Colon-80-C	Rural_V_Control
57	ENSG00000004897	1500.2704255185	0.0440290894776811	0.0633609222360459	0.694893444158757	0.487122081474069	0.791387311491987	Colon-80-C	Rural_V_Control
58	ENSG00000004975	422.301491693258	0.1045942906711	0.0763892205112472	1.36922840645691	0.170927889140104	NA	Colon-80-C	Rural_V_Control
59	ENSG00000005001	3929.11389926924	0.0184902461803373	0.0423358710235711	0.436751287579334	0.662291729848928	0.882420347971377	Colon-80-C	Rural_V_Control
60	ENSG00000005007	3286.86462060308	0.0624668528512347	0.048050007059226	1.30003836990572	0.193587818705763	0.551500980487464	Colon-80-C	Rural_V_Control
61	ENSG00000005020	2895.67123032347	-0.043088172524901	0.0549786671733019	-0.783725301835346	0.433201312789403	0.755084131236761	Colon-80-C	Rural_V_Control
62	ENSG00000005059	223.381279018119	-0.00709471883847032	0.0958939941924305	-0.0739850174999839	0.941022306888127	NA	Colon-80-C	Rural_V_Control
63	ENSG00000005073	222.94302242227	-0.0154581045938192	0.109785046036112	-0.140803371241786	0.888025279735504	NA	Colon-80-C	Rural_V_Control
64	ENSG00000005075	662.663243173043	-0.156908935580282	0.061607414698899	-2.54691641172027	0.0108679461874771	0.157111313435542	Colon-80-C	Rural_V_Control
65	ENSG00000005100	727.168622766421	-0.0140913200072916	0.0587696078339309	-0.239772231373576	0.810506835237139	0.940067093843655	Colon-80-C	Rural_V_Control
66	ENSG00000005108	139.073048192338	0.174478529323482	0.154625549720635	1.12839391445149	0.259153596716406	NA	Colon-80-C	Rural_V_Control
67	ENSG00000005156	351.178010210227	0.00260852487826207	0.1004120411249	0.0259782078826323	0.97927472017489	NA	Colon-80-C	Rural_V_Control
68	ENSG00000005175	640.331127271819	0.0239848063925429	0.0575299322491433	0.416910040649319	0.676744209094809	0.889247103862264	Colon-80-C	Rural_V_Control
69	ENSG00000005187	16.4515807120486	0.416347440960825	0.344915291616781	1.20710055796369	0.227393420041567	NA	Colon-80-C	Rural_V_Control
70	ENSG00000005189	19.0863768985991	0.270915483217062	0.297534819298299	0.910533711166929	0.362541111631491	NA	Colon-80-C	Rural_V_Control
71	ENSG00000005194	1512.2316144124	-0.0281666129737366	0.0446636927814642	-0.630637800406552	0.52827737699369	0.812938215297425	Colon-80-C	Rural_V_Control
72	ENSG00000005206	762.481236292671	0.0760986902440893	0.0719929449242058	1.05702982874511	0.290497974219197	0.651334440985416	Colon-80-C	Rural_V_Control
73	ENSG00000005238	3488.50641713524	-0.00489113110092863	0.052175923117873	-0.0937430678491084	0.925313257694236	0.978963253062413	Colon-80-C	Rural_V_Control
74	ENSG00000005243	14.5998699525685	0.265694753258121	0.352899253409533	0.75289123082895	0.451515278111279	NA	Colon-80-C	Rural_V_Control
75	ENSG00000005249	0.857850695211145	0.861634219798748	1.61748462349747	0.532700099451729	0.59424119729343	NA	Colon-80-C	Rural_V_Control
76	ENSG00000005339	2960.91922448848	0.0751665222698659	0.0408970081130463	1.83794672857469	0.0660702554837196	0.350177756374056	Colon-80-C	Rural_V_Control
77	ENSG00000005379	64.9162066989068	0.17205157301933	0.176354249117326	0.975602084330086	0.329261691246652	NA	Colon-80-C	Rural_V_Control
78	ENSG00000005381	2.26735348265001	-0.862433540072922	1.00076725428977	-0.861772341547063	0.388812807857911	NA	Colon-80-C	Rural_V_Control
79	ENSG00000005421	2.62434004289791	-0.413420437484198	0.971162288754137	-0.42569655172109	0.670328975055122	NA	Colon-80-C	Rural_V_Control
80	ENSG00000005436	136.170411459635	-0.00990935789928729	0.134130619009506	-0.0738784177129981	0.941107129080487	NA	Colon-80-C	Rural_V_Control
81	ENSG00000005448	300.949360575829	-0.223356309573089	0.0883460055884389	-2.52819930098026	0.011464924927394	NA	Colon-80-C	Rural_V_Control
82	ENSG00000005469	948.023617871627	0.105187764968781	0.102370365317356	1.02752163326457	0.304174904150551	0.660523192195602	Colon-80-C	Rural_V_Control
83	ENSG00000005471	4.28918826403946	0.197857026394021	0.674772578376353	0.293220312642382	0.769353758865716	NA	Colon-80-C	Rural_V_Control
84	ENSG00000005483	2650.15851698269	0.0841358350927355	0.0441438218067631	1.90594814062623	0.0566569343125513	0.329668086368005	Colon-80-C	Rural_V_Control
85	ENSG00000005486	1688.24256981662	-0.0340593061257675	0.070436809358973	-0.483544136023938	0.628709429390694	0.865242998155091	Colon-80-C	Rural_V_Control
86	ENSG00000005513	28.949150710329	0.259933640256499	0.248777061387438	1.04484568957781	0.296094294250032	NA	Colon-80-C	Rural_V_Control
87	ENSG00000005700	2619.22602724853	-0.0308096012697971	0.0687018777937231	-0.448453554097935	0.653825899097823	0.877042622596673	Colon-80-C	Rural_V_Control
88	ENSG00000005801	1744.98293701641	0.0230244359950438	0.0634398021195214	0.362933603602128	0.716654483741828	0.905350684781628	Colon-80-C	Rural_V_Control
89	ENSG00000005810	1870.57600196198	0.146482242260825	0.0410767536600524	3.56606180403397	0.000362385944265021	0.0269998355255847	Colon-80-C	Rural_V_Control
90	ENSG00000005812	1490.87721716405	-0.0563401303138686	0.0410512352104475	-1.37243447182632	0.169928225033364	0.52140288585112	Colon-80-C	Rural_V_Control
91	ENSG00000005882	189.116015671297	0.155460431958649	0.172727402181366	0.900033405211603	0.368102473692599	NA	Colon-80-C	Rural_V_Control
92	ENSG00000005884	25775.0890365825	0.00587657050201964	0.0413513962659796	0.142112988500327	0.886990758966401	0.968941458986477	Colon-80-C	Rural_V_Control
93	ENSG00000005961	5.33885399467364	0.188755124324564	0.611408269325229	0.308721902850416	0.757533081101842	NA	Colon-80-C	Rural_V_Control
94	ENSG00000005981	3.21763299433592	0.364161915801748	0.740617935101672	0.491700104118807	0.622931364633172	NA	Colon-80-C	Rural_V_Control
95	ENSG00000006007	5116.01250728058	-0.108431788692289	0.0366874480478286	-2.95555549546343	0.0031210654251604	0.0847195411853426	Colon-80-C	Rural_V_Control
96	ENSG00000006015	435.803590951459	0.103428870795258	0.0740921341466444	1.39594940794322	0.162729730684847	NA	Colon-80-C	Rural_V_Control
97	ENSG00000006016	2.17956988010759	-0.250415484052079	0.842782005321125	-0.297129604655789	0.766367563199562	NA	Colon-80-C	Rural_V_Control
98	ENSG00000006025	1163.31144851562	0.0954321615345172	0.061511980584622	1.55144023371563	0.12079621966225	0.45032512917264	Colon-80-C	Rural_V_Control
99	ENSG00000006042	1858.64465625564	-0.0258475172721863	0.0692725147466753	-0.37312803449837	0.709053154423173	0.903830214029012	Colon-80-C	Rural_V_Control
100	ENSG00000006047	91.2761801979439	-0.0171615370211759	0.149619633446655	-0.114701103229843	0.908682039450389	NA	Colon-80-C	Rural_V_Control
101	ENSG00000006062	433.174114449182	0.0158558566785935	0.096199826759917	0.164822091812748	0.869084015101737	NA	Colon-80-C	Rural_V_Control
102	ENSG00000006071	1.46780117890488	1.99124612924794	1.18926888362179	1.67434476481367	0.0940628615397602	NA	Colon-80-C	Rural_V_Control
103	ENSG00000006118	13844.4266755467	0.0422091083398007	0.0640740532135524	0.658755084513258	0.510053054067398	0.802310723492936	Colon-80-C	Rural_V_Control
104	ENSG00000006125	11911.8547204951	0.0265459001637649	0.0306940417560159	0.864855152500794	0.387118295403922	0.72147808821398	Colon-80-C	Rural_V_Control
105	ENSG00000006194	607.853047837819	0.00599140661377378	0.0616230443376468	0.097226722213617	0.922546347314622	0.978963253062413	Colon-80-C	Rural_V_Control
106	ENSG00000006210	2584.78122572946	0.0052406202486704	0.0550534411564214	0.0951915109862145	0.924162712620331	0.978963253062413	Colon-80-C	Rural_V_Control
107	ENSG00000006282	880.345462568839	-0.037325456691636	0.049461010775787	-0.754644033880284	0.450462595240528	0.766780079398399	Colon-80-C	Rural_V_Control
108	ENSG00000006283	7.16137690116101	0.510276054524558	0.499289590709754	1.02200419159387	0.306778916547347	NA	Colon-80-C	Rural_V_Control
109	ENSG00000006327	10872.4176985567	-0.0717968568305046	0.0528806024595049	-1.3577163173488	0.174553717082728	0.527485871389392	Colon-80-C	Rural_V_Control
110	ENSG00000006432	5218.3269036545	0.148694017068575	0.0347350594349761	4.28080502775386	1.86218454660253e-05	0.00377208757221175	Colon-80-C	Rural_V_Control
111	ENSG00000006451	3860.61025278424	-0.0171294252708443	0.0417397985916317	-0.410385911020628	0.681522879774854	0.89156133941847	Colon-80-C	Rural_V_Control
112	ENSG00000006453	5324.55571160274	-0.0201038492192912	0.0323886881378123	-0.620705881440776	0.534793158958356	0.815653942674839	Colon-80-C	Rural_V_Control
113	ENSG00000006459	1068.90855169799	-0.000166676979366411	0.0782353056446635	-0.00213045731710233	0.998300142285134	0.999070792387253	Colon-80-C	Rural_V_Control
114	ENSG00000006468	20.8842798582015	0.435802296988805	0.329493341075572	1.32264371585237	0.18595388914108	NA	Colon-80-C	Rural_V_Control
115	ENSG00000006530	400.258961668215	-0.054980047925893	0.0800778268555481	-0.686582666948132	0.49234575420879	NA	Colon-80-C	Rural_V_Control
116	ENSG00000006534	347.763506533964	-0.0395199630376497	0.0931348903849512	-0.424330375805493	0.671324889320392	NA	Colon-80-C	Rural_V_Control
117	ENSG00000006555	440.182143527321	0.0706482249770525	0.0725232497774127	0.974145880029991	0.329984111860786	NA	Colon-80-C	Rural_V_Control
118	ENSG00000006576	411.412221636789	-0.00482915560384713	0.0872858505017234	-0.0553257552752124	0.955878943843555	NA	Colon-80-C	Rural_V_Control
119	ENSG00000006606	3.33142127874551	-0.905474479723161	0.764439526205092	-1.18449458548828	0.236217338360821	NA	Colon-80-C	Rural_V_Control
120	ENSG00000006607	1544.2618176011	0.106360192030918	0.0459337173956189	2.31551457320244	0.0205847879518132	0.212216126676734	Colon-80-C	Rural_V_Control
121	ENSG00000006611	2286.91813109857	-0.0197141585675714	0.0532399506504413	-0.370288821208891	0.711167302188095	0.904132314779598	Colon-80-C	Rural_V_Control
122	ENSG00000006625	65.5292667571898	0.0991225099619582	0.171497853106571	0.577981054377176	0.563276910274005	NA	Colon-80-C	Rural_V_Control
123	ENSG00000006634	99.6062482259982	-0.179614583557612	0.133304163149889	-1.34740415688031	0.177850102538365	NA	Colon-80-C	Rural_V_Control
124	ENSG00000006638	23.4875440779027	0.287130783024254	0.315475672949615	0.910151899636686	0.362742407084684	NA	Colon-80-C	Rural_V_Control
125	ENSG00000006652	210.283672751936	0.00209489082137424	0.0945890194785325	0.0221472939768625	0.982330460576701	NA	Colon-80-C	Rural_V_Control
126	ENSG00000006695	258.511646663602	-0.102520115880802	0.0905351001975001	-1.1323797693619	0.257474806463647	NA	Colon-80-C	Rural_V_Control
127	ENSG00000006704	916.658489886769	0.0889923775526537	0.0578821510375832	1.53747530037145	0.124176959030237	0.455000998582492	Colon-80-C	Rural_V_Control
128	ENSG00000006712	1565.61440459842	-0.000685811671403559	0.0461984073896285	-0.014844920207304	0.988155902379074	0.995527907867758	Colon-80-C	Rural_V_Control
129	ENSG00000006715	1997.59109532191	0.0758607341282064	0.04083417010711	1.85777582669661	0.0632008552940478	0.342929296979226	Colon-80-C	Rural_V_Control
130	ENSG00000006740	274.5676518948	0.0383158398077731	0.0917677801012139	0.417530420432021	0.676290478273782	NA	Colon-80-C	Rural_V_Control
131	ENSG00000006744	1487.84781188693	-0.0164532690284964	0.0488340218111514	-0.33692226071659	0.73617550381003	0.91353312865424	Colon-80-C	Rural_V_Control
132	ENSG00000006747	130.784909912037	0.116454000850838	0.148304585607362	0.785235334254274	0.432315602132271	NA	Colon-80-C	Rural_V_Control
133	ENSG00000006831	2336.32923066133	-0.0774975634744724	0.0740811584554992	-1.04611705716003	0.295506990916194	0.653813862896369	Colon-80-C	Rural_V_Control
134	ENSG00000006837	25.3751177126271	-0.106261349353221	0.267220125919715	-0.397654738719593	0.690884705080928	NA	Colon-80-C	Rural_V_Control
135	ENSG00000007001	1.36954952615341	0.870658546389388	1.18447821728821	0.735056612845704	0.462305016472398	NA	Colon-80-C	Rural_V_Control
136	ENSG00000007047	1466.48876611122	0.0629879438271833	0.0675971985013086	0.931812933430428	0.351433209473162	0.699765418725287	Colon-80-C	Rural_V_Control
137	ENSG00000007062	4814.77416412889	-0.0229493237844029	0.0461928776355253	-0.496815200938107	0.619319374739056	0.862159467945368	Colon-80-C	Rural_V_Control
138	ENSG00000007080	1695.31993224576	-0.070156699082995	0.0376264969487246	-1.86455569272369	0.062243708284529	0.341051324683277	Colon-80-C	Rural_V_Control
139	ENSG00000007168	5899.46224149117	-0.0156189156314793	0.0299600472624269	-0.521324799479441	0.602140527943125	0.851607793673815	Colon-80-C	Rural_V_Control
140	ENSG00000007171	2.60304923405315	-1.84194070847721	1.01021610589344	-1.82331354423239	0.0682559161040515	NA	Colon-80-C	Rural_V_Control
141	ENSG00000007174	7.64924027076686	-0.359733407101646	0.550794853235013	-0.653116863726674	0.513680941280913	NA	Colon-80-C	Rural_V_Control
142	ENSG00000007202	7230.97626620661	0.0432313227742061	0.0382189850859162	1.13114784908658	0.257992867691414	0.618140455623857	Colon-80-C	Rural_V_Control
143	ENSG00000007237	2623.03222921042	0.0989811657281059	0.087122994083874	1.13610840363011	0.255911198406104	0.616872876064073	Colon-80-C	Rural_V_Control
144	ENSG00000007255	96.2047019069738	-0.0030415478063691	0.156781968238281	-0.0193998572702345	0.984522124269656	NA	Colon-80-C	Rural_V_Control
145	ENSG00000007264	1.95191564350823	-3.24507867697075	1.29515774273965	-2.50554706186323	0.0122262126527144	NA	Colon-80-C	Rural_V_Control
146	ENSG00000007306	2.88033676775107	-1.84416015303676	0.775560042920278	-2.37784317264824	0.0174142304984358	NA	Colon-80-C	Rural_V_Control
147	ENSG00000007314	1.48014485552385	0.220072840652195	1.31482163027883	0.16737847597284	0.867072259945674	NA	Colon-80-C	Rural_V_Control
148	ENSG00000007341	329.979561762116	0.0324638619042493	0.086315633087895	0.376106398607903	0.706837797580298	NA	Colon-80-C	Rural_V_Control
149	ENSG00000007372	3.49185445626462	-0.129465754601813	0.685737323015543	-0.188797882595167	0.850251231442985	NA	Colon-80-C	Rural_V_Control
150	ENSG00000007376	462.682447911103	-0.0133899254104715	0.0740375891922727	-0.180853071481006	0.856482904867808	NA	Colon-80-C	Rural_V_Control
151	ENSG00000007384	2369.16332161497	0.0186729122740528	0.0528469036179858	0.353339760623131	0.723833740764739	0.908049217657643	Colon-80-C	Rural_V_Control
152	ENSG00000007392	1742.83656739248	0.0540206929540056	0.0530586411249442	1.01813185955509	0.308615296476424	0.665146954217238	Colon-80-C	Rural_V_Control
153	ENSG00000007402	3.45149128369369	-0.0246384529001974	0.739370541942072	-0.0333235522685021	0.973416572193263	NA	Colon-80-C	Rural_V_Control
154	ENSG00000007516	88.8560663387744	-0.130970283810176	0.162309499194143	-0.806916936226384	0.419714340578889	NA	Colon-80-C	Rural_V_Control
155	ENSG00000007520	619.874162774865	-0.01071280625682	0.065834774114226	-0.162722609759895	0.870736844241862	0.964311673394114	Colon-80-C	Rural_V_Control
156	ENSG00000007541	719.4486707697	0.127184191475042	0.0713378519510963	1.78284302087242	0.0746118604707943	0.367319496565547	Colon-80-C	Rural_V_Control
157	ENSG00000007545	569.190030989168	-0.0266020398584261	0.0706845295676771	-0.376348827970283	0.706657583511468	NA	Colon-80-C	Rural_V_Control
158	ENSG00000007866	1442.0727186263	0.0778447917479265	0.0647560314515145	1.20212418832695	0.229315416109316	0.592280869443896	Colon-80-C	Rural_V_Control
159	ENSG00000007908	3.66668021901747	0.145997886736677	0.758115665307679	0.19257996294988	0.847287938422091	NA	Colon-80-C	Rural_V_Control
160	ENSG00000007923	1352.3214190682	0.0220566476892969	0.0449043245726937	0.491192059989463	0.623290614202449	0.863407873054439	Colon-80-C	Rural_V_Control
161	ENSG00000007944	321.310029177191	-0.132901459043131	0.10912189056642	-1.21791748982058	0.223255329150528	NA	Colon-80-C	Rural_V_Control
162	ENSG00000007968	0.764876138073421	-1.13419937455933	1.59542025021812	-0.710909476298965	0.477140333348375	NA	Colon-80-C	Rural_V_Control
163	ENSG00000008018	2679.71674397569	-0.0939976696014071	0.042967915552369	-2.18762461229574	0.0286969575197625	0.248681388560295	Colon-80-C	Rural_V_Control
164	ENSG00000008083	891.289577779587	0.0554691927564135	0.0523524034418005	1.05953478942142	0.289356294070338	0.650349340556149	Colon-80-C	Rural_V_Control
165	ENSG00000008118	2.39054456272848	-0.11342741476795	0.837297486041528	-0.135468476448195	0.892241486622473	NA	Colon-80-C	Rural_V_Control
166	ENSG00000008128	32.4002893051943	0.0879989892919934	0.258202221344491	0.340814222409752	0.733243442870959	NA	Colon-80-C	Rural_V_Control
167	ENSG00000008130	1825.31905342189	0.01316161558008	0.0484727621530495	0.271526007503413	0.785986499667514	0.934987776648187	Colon-80-C	Rural_V_Control
168	ENSG00000008226	18.114232779297	0.421704728905313	0.328738205081029	1.28279805142018	0.199562836992276	NA	Colon-80-C	Rural_V_Control
169	ENSG00000008256	2215.20175862921	-0.0662032690494279	0.0490066548855381	-1.35090365184187	0.176726298269319	0.530588172941977	Colon-80-C	Rural_V_Control
170	ENSG00000008277	2.56473417588591	0.677689443348638	0.856308640226663	0.791407924097619	0.428705987385027	NA	Colon-80-C	Rural_V_Control
171	ENSG00000008282	2925.02962771655	-0.0614081179440373	0.0459765790427571	-1.33563912806408	0.181667254452031	0.537168859487346	Colon-80-C	Rural_V_Control
172	ENSG00000008283	1977.66246363562	0.016711470362721	0.0387275785725785	0.431513432511728	0.666095087781293	0.884047947051555	Colon-80-C	Rural_V_Control
173	ENSG00000008294	3673.55302495919	0.00619138465514409	0.0404411012999058	0.153096341497468	0.878322300929992	0.967227829995515	Colon-80-C	Rural_V_Control
174	ENSG00000008300	162.629501672136	0.100917175429585	0.111673911887139	0.903677266464653	0.366166557064518	NA	Colon-80-C	Rural_V_Control
175	ENSG00000008311	503.947514493349	0.087030843579093	0.125638294429547	0.692709527570802	0.488491858755352	NA	Colon-80-C	Rural_V_Control
176	ENSG00000008323	594.853616965137	-0.0466776350989524	0.0619708645315351	-0.753219040137798	0.451318299590595	0.767430539859978	Colon-80-C	Rural_V_Control
177	ENSG00000008324	212.308567909689	-0.186368443756017	0.1065465067242	-1.74917460446113	0.0802608424520574	NA	Colon-80-C	Rural_V_Control
178	ENSG00000008382	340.383462203295	0.0561861496183598	0.0840897094428536	0.668169149241065	0.504025625930243	NA	Colon-80-C	Rural_V_Control
179	ENSG00000008394	474.600829568875	-0.0609101400341241	0.10266529712354	-0.593288499041982	0.552988094313568	NA	Colon-80-C	Rural_V_Control
180	ENSG00000008405	755.448844822257	0.0392234720555274	0.0620904104229652	0.63171545796418	0.527572825313369	0.81264372683045	Colon-80-C	Rural_V_Control
181	ENSG00000008438	1.04381193052395	1.90922569444623	1.54645874276416	1.23457913337775	0.216987178887337	NA	Colon-80-C	Rural_V_Control
182	ENSG00000008441	1609.81728940658	0.127487869742666	0.0467304251954476	2.72815556908491	0.00636895635299919	0.122867782976609	Colon-80-C	Rural_V_Control
183	ENSG00000008513	1030.18048403377	-0.0103059553717494	0.0815991130617664	-0.126299845489108	0.89949457856224	0.972240096421617	Colon-80-C	Rural_V_Control
184	ENSG00000008516	48.815825818284	0.105521537682799	0.191741750650447	0.550331564851356	0.582091978058863	NA	Colon-80-C	Rural_V_Control
185	ENSG00000008517	15400.0198242537	-0.0991470562476345	0.0479889853730721	-2.06603776839317	0.0388249135165458	0.283723888854848	Colon-80-C	Rural_V_Control
186	ENSG00000008710	1389.20114528839	0.0951255867070512	0.0545494375950079	1.74384174981406	0.0811866881846873	0.379625743133642	Colon-80-C	Rural_V_Control
187	ENSG00000008735	23.1557174077528	0.045566010178347	0.26484569689904	0.172047387259295	0.863400274750554	NA	Colon-80-C	Rural_V_Control
188	ENSG00000008838	1554.98220945673	0.0853151921949643	0.0567598886804861	1.50308949115849	0.132815968371413	0.468906921014979	Colon-80-C	Rural_V_Control
189	ENSG00000008853	269.125247075626	0.0442298943157417	0.0912457791714491	0.484733592253451	0.627865334503366	NA	Colon-80-C	Rural_V_Control
190	ENSG00000008869	1500.88467519671	0.108615379392372	0.0444061489186221	2.44595359060339	0.0144469595533314	0.181835323931444	Colon-80-C	Rural_V_Control
191	ENSG00000008952	3668.47141086221	-0.0642394988161988	0.0518473941256212	-1.23901113835254	0.215341373191987	0.576059827614101	Colon-80-C	Rural_V_Control
192	ENSG00000008988	4654.78755551476	-0.140114133494098	0.0457244330178451	-3.06431647691323	0.00218167984328386	0.0707082437208298	Colon-80-C	Rural_V_Control
193	ENSG00000009307	17505.2361054276	-0.0253401864367819	0.0238419816363357	-1.06283893777365	0.28785499815237	0.649000381921275	Colon-80-C	Rural_V_Control
194	ENSG00000009335	3902.06986811154	-0.0236883867581719	0.0406943346810158	-0.582105271995582	0.56049577428037	0.829293222754019	Colon-80-C	Rural_V_Control
195	ENSG00000009413	1004.77214750529	0.0124159963757853	0.0563388166889936	0.220380851169188	0.825574557382776	0.944412586272378	Colon-80-C	Rural_V_Control
196	ENSG00000009709	3.93304133862707	0.0806777791135705	0.744273356816505	0.108398048075582	0.913679949423443	NA	Colon-80-C	Rural_V_Control
197	ENSG00000009724	1.78325847152067	0.194069736837552	1.0044256720636	0.19321463223738	0.8467908797838	NA	Colon-80-C	Rural_V_Control
198	ENSG00000009765	307.528375459755	-0.0245193850094678	0.0862193782402026	-0.284383690881626	0.776116356061909	NA	Colon-80-C	Rural_V_Control
199	ENSG00000009780	289.02396082189	0.0724943357440802	0.0881805597893281	0.822112446521957	0.4110129023389	NA	Colon-80-C	Rural_V_Control
200	ENSG00000009830	774.756452223435	0.0371906454850445	0.0607069316178744	0.612626013107442	0.540123653899432	0.818373385890499	Colon-80-C	Rural_V_Control
201	ENSG00000009844	1456.23413782879	-0.0389075637624449	0.0473605988283247	-0.821517563649885	0.411351523926721	0.740455589584283	Colon-80-C	Rural_V_Control
202	ENSG00000009950	32.0041710021039	-0.00337288488861767	0.228085666032364	-0.0147877985815166	0.98820147384007	NA	Colon-80-C	Rural_V_Control
203	ENSG00000009954	3099.58476448627	0.0216331383378007	0.034749563076401	0.622544182504906	0.533584100973916	0.815331615779957	Colon-80-C	Rural_V_Control
204	ENSG00000010017	1790.30319741243	-0.0219598134557132	0.0406814157065611	-0.539799637606306	0.58933521702614	0.843049963090306	Colon-80-C	Rural_V_Control
205	ENSG00000010030	193.768571847997	0.315176313165921	0.137706248845624	2.28875825031913	0.0220934024597268	NA	Colon-80-C	Rural_V_Control
206	ENSG00000010072	471.748632756125	-0.109924900208766	0.0687539483953683	-1.5988158174807	0.109861533390562	NA	Colon-80-C	Rural_V_Control
207	ENSG00000010165	883.236068729025	0.0326582139892693	0.0521425053923808	0.626326137256179	0.531101045978018	0.813827192392051	Colon-80-C	Rural_V_Control
208	ENSG00000010219	81.2386227191717	-0.126718712680622	0.164097319026766	-0.772216837131588	0.439986010923946	NA	Colon-80-C	Rural_V_Control
209	ENSG00000010244	3135.57487301421	-0.0329997391055901	0.0418948130930092	-0.787680781206222	0.430883449968274	0.753232611298368	Colon-80-C	Rural_V_Control
210	ENSG00000010256	2652.84434841094	0.0023131527593724	0.0542024759715165	0.0426761456540835	0.965959695251694	0.988686364222562	Colon-80-C	Rural_V_Control
211	ENSG00000010270	982.403385434594	-0.0689942834960634	0.0546112404664574	-1.26337147639853	0.206455709963826	0.563946865564906	Colon-80-C	Rural_V_Control
212	ENSG00000010278	6877.31550132846	-0.0787517751494495	0.0345981890363726	-2.27618200093245	0.0228351187386988	0.222894489778979	Colon-80-C	Rural_V_Control
213	ENSG00000010292	1263.69608783913	0.00870538554488044	0.0575263031466575	0.151328784724562	0.879716363820884	0.967227829995515	Colon-80-C	Rural_V_Control
214	ENSG00000010295	75.5925784697295	-0.0963717926764927	0.167433328053072	-0.575583092070806	0.56489701216862	NA	Colon-80-C	Rural_V_Control
215	ENSG00000010310	841.718660007004	0.0921206984379055	0.0636286751585384	1.44778589540605	0.147676938601429	0.49340619851522	Colon-80-C	Rural_V_Control
216	ENSG00000010318	79.1452793150861	-0.136579909382994	0.158673158183954	-0.860762531900034	0.389368844926076	NA	Colon-80-C	Rural_V_Control
217	ENSG00000010319	37.373138355479	0.156682959133907	0.249474540570076	0.628051899708362	0.529969941585764	NA	Colon-80-C	Rural_V_Control
218	ENSG00000010322	3946.72640085876	0.0708017210141228	0.0578821129021745	1.22320553732694	0.221252074666379	0.581928548104912	Colon-80-C	Rural_V_Control
219	ENSG00000010327	1.49519304485328	0.244220928704089	0.964335690496857	0.253253022895231	0.80007269526322	NA	Colon-80-C	Rural_V_Control
220	ENSG00000010361	160.72815820949	-0.101626687502874	0.110097392875061	-0.923061707902567	0.355975048309424	NA	Colon-80-C	Rural_V_Control
221	ENSG00000010379	1.19016494174244	-0.342738979126348	1.21637675950942	-0.281770410727494	0.778119560812782	NA	Colon-80-C	Rural_V_Control
222	ENSG00000010438	140.945191361893	-0.200704651573996	0.207981135376677	-0.965013731704549	0.334537933996214	NA	Colon-80-C	Rural_V_Control
223	ENSG00000010539	300.672757573819	-0.022539010277282	0.0835605062546551	-0.269732811438374	0.78736581594248	NA	Colon-80-C	Rural_V_Control
224	ENSG00000010610	1.96865769160906	1.78061336561654	0.993570893147783	1.79213519427414	0.0731113124839848	NA	Colon-80-C	Rural_V_Control
225	ENSG00000010626	47.1362435863724	0.0637832179360451	0.201750669146876	0.316148730538339	0.751889620453027	NA	Colon-80-C	Rural_V_Control
226	ENSG00000010704	229.706065273773	0.0316955530090104	0.0985901453972459	0.321488044076826	0.74784057123705	NA	Colon-80-C	Rural_V_Control
227	ENSG00000010803	415.515766663532	0.00431066015307802	0.0657283609794392	0.0655829551938235	0.947709859679433	NA	Colon-80-C	Rural_V_Control
228	ENSG00000010810	2103.81500518183	-0.0240951973587788	0.0510786530259611	-0.471727344621485	0.637121416508796	0.870206377684541	Colon-80-C	Rural_V_Control
229	ENSG00000010818	3666.78937973382	-0.0269798220846947	0.0522668596504422	-0.516193669662463	0.605719151145107	0.853351779552833	Colon-80-C	Rural_V_Control
230	ENSG00000011007	1575.90661049469	-0.00454588927197532	0.0481979479484721	-0.0943170708602632	0.924857289777503	0.978963253062413	Colon-80-C	Rural_V_Control
231	ENSG00000011009	3886.75858842292	0.0122831425995305	0.0468157368276332	0.262372087504566	0.793034590036426	0.937194281363875	Colon-80-C	Rural_V_Control
232	ENSG00000011021	516.410872226238	0.0268815711682881	0.0611097782407308	0.439889849745372	0.660016887753349	NA	Colon-80-C	Rural_V_Control
233	ENSG00000011028	241.881258902518	0.0609093131357511	0.26871881730506	0.226665604391242	0.820683774722869	NA	Colon-80-C	Rural_V_Control
234	ENSG00000011083	9.74619746215456	0.408042163035848	0.496389690160888	0.822019818549403	0.411065617518897	NA	Colon-80-C	Rural_V_Control
235	ENSG00000011105	856.513850363419	-0.0331233237980555	0.0770669155891749	-0.429799526097916	0.667341477645091	0.884303057547257	Colon-80-C	Rural_V_Control
236	ENSG00000011114	3127.9221915253	0.0452568031517789	0.0362307643137082	1.24912637116672	0.211618856624735	0.571071369126368	Colon-80-C	Rural_V_Control
237	ENSG00000011132	596.371341231002	0.0479127361265091	0.0764233325922152	0.626938586703162	0.530699492394505	0.813827192392051	Colon-80-C	Rural_V_Control
238	ENSG00000011143	185.766754230274	-0.031619321323722	0.102515356267856	-0.308434974767155	0.757751372295282	NA	Colon-80-C	Rural_V_Control
239	ENSG00000011198	801.27466140677	-0.109501932367156	0.0575955078621058	-1.9012234882853	0.0572727457875881	0.331466016245666	Colon-80-C	Rural_V_Control
240	ENSG00000011243	2050.39094621044	0.0209019064312041	0.0520510801909741	0.401565276926349	0.688003988586307	0.894234294090033	Colon-80-C	Rural_V_Control
241	ENSG00000011258	572.766174633571	0.0635774386765882	0.0628127573113974	1.01217398181392	0.311454874052518	0.666507261013014	Colon-80-C	Rural_V_Control
242	ENSG00000011260	325.208868197624	-0.0674404867323507	0.0970800402924191	-0.694689521442412	0.487249896246411	NA	Colon-80-C	Rural_V_Control
243	ENSG00000011275	934.105741725019	0.0686223624740767	0.0524162755659685	1.30918043552545	0.190473237798818	0.548117128625708	Colon-80-C	Rural_V_Control
244	ENSG00000011295	1847.20667349918	-0.126562201289832	0.0558560174232854	-2.26586511406148	0.0234596431511317	0.225282084304646	Colon-80-C	Rural_V_Control
245	ENSG00000011304	6285.98929318651	-0.0262070609959245	0.0391128589518475	-0.670036957108875	0.502834231276043	0.798278591019179	Colon-80-C	Rural_V_Control
246	ENSG00000011332	5.15072319944688	0.581907142563273	0.568895631473537	1.02287152575954	0.306368594065593	NA	Colon-80-C	Rural_V_Control
247	ENSG00000011347	157.368976255188	-0.20122712903147	0.115260373794567	-1.74584831201507	0.0808373134486524	NA	Colon-80-C	Rural_V_Control
248	ENSG00000011376	723.077515528515	-0.00526189853501571	0.0602949892001823	-0.0872692508086526	0.93045749504626	0.97911509643493	Colon-80-C	Rural_V_Control
249	ENSG00000011405	2735.26734612194	0.0203814468849052	0.0480142264332826	0.424487665405292	0.671210198977165	0.886829292655928	Colon-80-C	Rural_V_Control
250	ENSG00000011422	7260.17038334446	-0.1363885403538	0.0442472160846813	-3.08242082604196	0.00205324341995763	0.0689591909231365	Colon-80-C	Rural_V_Control
251	ENSG00000011426	120.244441266905	-0.016675115942607	0.128067586518312	-0.130205592187238	0.896403770321872	NA	Colon-80-C	Rural_V_Control
252	ENSG00000011451	1427.64790615076	0.0644641768528773	0.055544912600408	1.16057751889241	0.245813752213038	0.607637221152185	Colon-80-C	Rural_V_Control
253	ENSG00000011454	1678.36096840506	0.0431096995164607	0.0498985887858225	0.863946267127886	0.387617408806149	0.721875495889469	Colon-80-C	Rural_V_Control
254	ENSG00000011478	153.359278492565	0.00901363055666242	0.149064923268174	0.0604678173714049	0.951783046947911	NA	Colon-80-C	Rural_V_Control
255	ENSG00000011485	1151.1439588545	0.0332342536640309	0.0572337328239361	0.580675975936551	0.561458856125394	0.830261365280974	Colon-80-C	Rural_V_Control
256	ENSG00000011523	154.160892059236	0.0485625053890092	0.114335552085132	0.424736702656146	0.67102862495995	NA	Colon-80-C	Rural_V_Control
257	ENSG00000011566	968.49949339639	0.0101063891859398	0.0465841976115405	0.21694887331141	0.828248189118896	0.945973941394874	Colon-80-C	Rural_V_Control
258	ENSG00000011638	1287.00326345962	-0.0156138020473573	0.044852282066694	-0.348116111999385	0.727752984597596	0.909445700050437	Colon-80-C	Rural_V_Control
259	ENSG00000012048	63.3340173524568	0.0384858073199376	0.161998027027733	0.237569605173952	0.812214927186858	NA	Colon-80-C	Rural_V_Control
260	ENSG00000012061	796.197809769013	0.0384236552397238	0.0685459155748727	0.560553534335006	0.575101935121703	0.837300568362688	Colon-80-C	Rural_V_Control
261	ENSG00000012171	888.260885620781	-0.204790840133327	0.0819978051548732	-2.49751611944404	0.012506677890883	0.166577056946373	Colon-80-C	Rural_V_Control
262	ENSG00000012223	2.67311299731152	0.515606062296014	0.791132817166513	0.651731354215196	0.514574492111008	NA	Colon-80-C	Rural_V_Control
263	ENSG00000012232	3106.81157311058	0.0402620068705895	0.0532729968177453	0.755767636056438	0.449788524049392	0.766780079398399	Colon-80-C	Rural_V_Control
264	ENSG00000012660	1550.82869076618	0.0548756425072081	0.0716662118915954	0.765711498609899	0.443847983688441	0.763010996383425	Colon-80-C	Rural_V_Control
265	ENSG00000012779	978.104390114866	-0.0343179429195506	0.0754728318208386	-0.454705913261826	0.649320826159326	0.874666998163914	Colon-80-C	Rural_V_Control
266	ENSG00000012822	3231.23208967672	0.0544825006842784	0.0814640319086954	0.668792096435175	0.503628109120686	0.798594471588648	Colon-80-C	Rural_V_Control
267	ENSG00000012963	232.472803051167	-0.140744158442788	0.0902865198829781	-1.55886126328946	0.119029220390598	NA	Colon-80-C	Rural_V_Control
268	ENSG00000012983	1767.37668461486	-0.0507609269109689	0.0468537545751767	-1.08339080552281	0.278634995034954	0.6396499721295	Colon-80-C	Rural_V_Control
269	ENSG00000013016	79.738738873201	-0.168397383011183	0.148119739238765	-1.13690034749339	0.255579946852722	NA	Colon-80-C	Rural_V_Control
270	ENSG00000013275	2326.77085279103	-0.0651449435395965	0.0418005670323525	-1.55847033101671	0.119121795791038	0.448922953672968	Colon-80-C	Rural_V_Control
271	ENSG00000013288	2958.88473402636	0.017961879973277	0.0419748274278187	0.427920281606037	0.668709160483093	0.885510271348603	Colon-80-C	Rural_V_Control
272	ENSG00000013297	71.5223147174853	0.0940539678443983	0.19311381402146	0.487039046486578	0.626230660428647	NA	Colon-80-C	Rural_V_Control
273	ENSG00000013306	1987.03160862949	0.00815817265515147	0.0438727546974314	0.185950773125926	0.852483365290806	0.95800921876127	Colon-80-C	Rural_V_Control
274	ENSG00000013364	7250.56401313774	0.0612636963585684	0.0315757767361897	1.94021185513238	0.0523539483455071	0.316565571992143	Colon-80-C	Rural_V_Control
275	ENSG00000013374	1894.42759189073	0.0582396426463905	0.0446048081566684	1.30568082350745	0.191661121942704	0.548982497760764	Colon-80-C	Rural_V_Control
276	ENSG00000013375	1216.7049116814	-0.0509571582445239	0.0448606939277656	-1.13589768197912	0.255999388554822	0.616872876064073	Colon-80-C	Rural_V_Control
277	ENSG00000013392	214.654318382876	-0.180860224875319	0.109508218536069	-1.65156759276245	0.0986227309755708	NA	Colon-80-C	Rural_V_Control
278	ENSG00000013441	1771.27845614604	-0.0613953565154663	0.052923480952235	-1.16007782199507	0.246017122869668	0.607637221152185	Colon-80-C	Rural_V_Control
279	ENSG00000013503	300.729485639852	0.0287742011179875	0.0836687077842528	0.343906364517835	0.73091670530531	NA	Colon-80-C	Rural_V_Control
280	ENSG00000013523	294.722693618928	0.0284793241497275	0.0862778869722494	0.330088336063302	0.741333216242681	NA	Colon-80-C	Rural_V_Control
281	ENSG00000013561	1415.47408310578	-0.0870604761933251	0.0439519551434498	-1.98081008931635	0.0476125749302949	0.307630773894456	Colon-80-C	Rural_V_Control
282	ENSG00000013573	492.711276000069	0.060235523191391	0.0737701917607433	0.816529302062154	0.414197471516542	NA	Colon-80-C	Rural_V_Control
283	ENSG00000013583	1213.15019171454	-0.0278391932147647	0.0473312783942308	-0.588177504585595	0.556413155013543	0.826883665550681	Colon-80-C	Rural_V_Control
284	ENSG00000013588	38558.1269756999	0.00842918394062173	0.0511004362079523	0.16495326784138	0.868980764937305	0.963196640673434	Colon-80-C	Rural_V_Control
285	ENSG00000013725	3.26099627184089	-0.524438040355422	0.786057462738858	-0.667175194200337	0.504660233961744	NA	Colon-80-C	Rural_V_Control
286	ENSG00000013810	257.437800135416	0.0777866888746929	0.0871736288993285	0.892319040251542	0.372221951535428	NA	Colon-80-C	Rural_V_Control
287	ENSG00000014123	1033.84846792194	-0.0577498247465893	0.0680132989824607	-0.849096068130467	0.395827838090545	0.726950517656839	Colon-80-C	Rural_V_Control
288	ENSG00000014138	48.7436268754969	0.197049287014124	0.182586437301834	1.07921097495528	0.28049368826171	NA	Colon-80-C	Rural_V_Control
289	ENSG00000014164	549.760162373726	0.142746624242355	0.084414530489012	1.69101958413351	0.0908330623310366	NA	Colon-80-C	Rural_V_Control
290	ENSG00000014216	11758.7699263847	0.0397740307793795	0.0400512785291656	0.993077680414517	0.320672100017295	0.673223973461834	Colon-80-C	Rural_V_Control
291	ENSG00000014257	2.75129931377237	-0.377939636507849	0.864394091854754	-0.437230703066114	0.661944045265054	NA	Colon-80-C	Rural_V_Control
292	ENSG00000014641	1858.30030361539	-0.076194401651651	0.0439853522740664	-1.73226762347826	0.0832259237170378	0.384540943281842	Colon-80-C	Rural_V_Control
293	ENSG00000014824	2288.82657445473	-0.0549511554557002	0.0496502894215953	-1.10676405104296	0.268395954590922	0.628310903733958	Colon-80-C	Rural_V_Control
294	ENSG00000014914	2242.90845042081	0.0265561241124138	0.0544789378677787	0.487456715416625	0.625934709849399	0.864534573678347	Colon-80-C	Rural_V_Control
295	ENSG00000014919	236.293764790368	0.0108963617999229	0.0926779981615232	0.117572261119972	0.906406584891656	NA	Colon-80-C	Rural_V_Control
296	ENSG00000015133	1420.74672861647	0.168370482341206	0.0514265583685569	3.27399864355206	0.00106037120322157	0.0499257343678106	Colon-80-C	Rural_V_Control
297	ENSG00000015153	438.985854376067	0.0551466816986416	0.0740936372121513	0.744283635863911	0.456704899096005	NA	Colon-80-C	Rural_V_Control
298	ENSG00000015171	1871.52083098453	-0.0289665901060291	0.050443307293646	-0.57424050206315	0.565805065106757	0.833533734550454	Colon-80-C	Rural_V_Control
299	ENSG00000015413	18.4499309239794	0.598520491388196	0.373346318055706	1.60312413017796	0.10890725155914	NA	Colon-80-C	Rural_V_Control
300	ENSG00000015475	1293.81885516878	-0.0647470243047512	0.0530828921827058	-1.2197342993652	0.222565614696099	0.583494101721408	Colon-80-C	Rural_V_Control
301	ENSG00000015479	167.423514954552	0.154020317517595	0.103881093071548	1.48265976958399	0.138164828421465	NA	Colon-80-C	Rural_V_Control
302	ENSG00000015520	4.38664220741831	0.766404847859518	0.76866609536096	0.997058218757028	0.318736251770623	NA	Colon-80-C	Rural_V_Control
303	ENSG00000015532	820.929034652914	0.130976311552458	0.0588940803110309	2.22392999195754	0.0261531548122348	0.236165149827486	Colon-80-C	Rural_V_Control
304	ENSG00000015568	209.835257046917	0.0305413275495073	0.100880379959373	0.302747943275065	0.762081957835498	NA	Colon-80-C	Rural_V_Control
305	ENSG00000015592	2.02468359148738	-1.22895412896146	0.916907095977455	-1.34032568223431	0.180139485444578	NA	Colon-80-C	Rural_V_Control
306	ENSG00000015676	2602.31944198793	-0.00701981767068942	0.0394756964256325	-0.177826316095877	0.858859379472048	0.959424916347478	Colon-80-C	Rural_V_Control
307	ENSG00000016391	277.958986724618	-0.199700671952437	0.138381381816854	-1.44311806494849	0.148987215275421	NA	Colon-80-C	Rural_V_Control
308	ENSG00000016402	29.7760626618905	-0.378038703972964	0.237100829298265	-1.59442168587864	0.110841618463964	NA	Colon-80-C	Rural_V_Control
309	ENSG00000016602	70.1168428280448	-2.64882531157418	1.52087875110429	-1.74164134363169	NA	NA	Colon-80-C	Rural_V_Control
310	ENSG00000016864	801.607315645473	-0.035911271576792	0.0510365438147161	-0.703638391094132	0.481657996642527	0.786821354394369	Colon-80-C	Rural_V_Control
311	ENSG00000017260	5147.17763557785	-0.0148700620682702	0.0379919199750119	-0.391400647244218	0.695501113972541	0.896804897706387	Colon-80-C	Rural_V_Control
312	ENSG00000017797	2819.85015219442	-0.0336570767595221	0.04444154712021	-0.757333597511423	0.448850027247485	0.766537957151986	Colon-80-C	Rural_V_Control
313	ENSG00000018189	772.130393661934	0.141522829418695	0.0543685481110495	2.60302756530541	0.00924045238109039	0.148989849050038	Colon-80-C	Rural_V_Control
314	ENSG00000018236	0.752682358518626	0.891903457477537	1.75068970438862	0.509458332474178	0.610430997667925	NA	Colon-80-C	Rural_V_Control
315	ENSG00000018280	2.29736165608928	1.08456948633116	0.898379321702287	1.20725116900072	0.227335429932374	NA	Colon-80-C	Rural_V_Control
316	ENSG00000018408	2466.46428554539	0.01257310671494	0.0347644175362937	0.361665967848126	0.717601661569245	0.905472721727832	Colon-80-C	Rural_V_Control
317	ENSG00000018510	2151.36595733266	0.023747636946051	0.0517132570568926	0.459217583605784	0.646077924814118	0.873191255189214	Colon-80-C	Rural_V_Control
318	ENSG00000018625	1.91748249370839	1.72654144878726	1.14642995601095	1.50601564424819	0.132063157684503	NA	Colon-80-C	Rural_V_Control
319	ENSG00000018699	182.335589690351	-0.0629404425714461	0.118882985191781	-0.529431881861908	0.5965058865169	NA	Colon-80-C	Rural_V_Control
320	ENSG00000018869	42.705620493426	-0.0649771425622263	0.195861186609786	-0.331750990009471	0.740077294547435	NA	Colon-80-C	Rural_V_Control
321	ENSG00000019102	738.53011854399	-0.174178999938613	0.0703012200277026	-2.47760991729556	0.0132265661784282	0.172157835278256	Colon-80-C	Rural_V_Control
322	ENSG00000019144	4025.71932759857	0.0579264781291046	0.0400833088901792	1.44515210278204	0.148415166682025	0.494869912774117	Colon-80-C	Rural_V_Control
323	ENSG00000019186	2.62451302577491	0.177129050140349	0.908483889163079	0.194972142327725	0.845414756284337	NA	Colon-80-C	Rural_V_Control
324	ENSG00000019485	114.888002413785	0.00359113719385859	0.149860842960303	0.0239631455617118	0.980882005840651	NA	Colon-80-C	Rural_V_Control
325	ENSG00000019505	1902.32673663267	-0.00714630884955646	0.0503913622395217	-0.141816147291046	0.887225229288445	0.968941458986477	Colon-80-C	Rural_V_Control
326	ENSG00000019549	325.479610863377	-0.0551621737107217	0.0804280035972413	-0.685857801307078	0.492802782751621	NA	Colon-80-C	Rural_V_Control
327	ENSG00000019582	3565.49702262714	0.0631169377433084	0.0472852662453724	1.33481193519737	0.181937906202215	0.537168859487346	Colon-80-C	Rural_V_Control
328	ENSG00000019995	1372.97940061846	-0.0475689641196057	0.0478358235402305	-0.99442134783359	0.32001777929493	0.672836602461802	Colon-80-C	Rural_V_Control
329	ENSG00000020129	884.91141247039	0.100704781701092	0.0613859820802593	1.64051756261592	0.100897599858182	0.419031365311795	Colon-80-C	Rural_V_Control
330	ENSG00000020181	3.35347084230643	0.0990678325680349	0.785485152602652	0.126123112880976	0.899634472126635	NA	Colon-80-C	Rural_V_Control
331	ENSG00000020256	382.644397886889	-0.0202857671911073	0.0786146467407036	-0.258040556462924	0.796375607272572	NA	Colon-80-C	Rural_V_Control
332	ENSG00000020426	370.922585581882	-0.0272781153471804	0.0782000632494616	-0.348824722304405	0.727220902099848	NA	Colon-80-C	Rural_V_Control
333	ENSG00000020577	5902.76330848252	0.0614853497705309	0.0381889947691966	1.61002797120298	0.107391750053507	0.430931918793615	Colon-80-C	Rural_V_Control
334	ENSG00000020633	26.2692384194741	-0.249919501715227	0.315052073612807	-0.793264106626301	0.427623964438159	NA	Colon-80-C	Rural_V_Control
335	ENSG00000020922	454.359410086692	0.0706474054719333	0.0788022899216614	0.896514625934919	0.369977972354862	NA	Colon-80-C	Rural_V_Control
336	ENSG00000021300	243.084473265045	0.0711000636724177	0.0976679937453874	0.727977108424791	0.466627599411048	NA	Colon-80-C	Rural_V_Control
337	ENSG00000021355	3127.9060482186	-0.119248368871864	0.0444174681401973	-2.68471783433206	0.00725910617525478	0.132286475906084	Colon-80-C	Rural_V_Control
338	ENSG00000021488	3.19287872555301	-1.35715964345474	0.896676777156015	-1.51354387448199	0.130141565330781	NA	Colon-80-C	Rural_V_Control
339	ENSG00000021574	768.048966130325	0.0409262410911332	0.0553802171870291	0.739004705469423	0.459904140074153	0.772935341309321	Colon-80-C	Rural_V_Control
340	ENSG00000021645	308.706536327315	0.00468594163108173	0.084605678294257	0.0553856635341201	0.955831217148133	NA	Colon-80-C	Rural_V_Control
341	ENSG00000021762	473.08453189493	-0.00275652148781192	0.079865496089972	-0.0345145478681629	0.972466841738953	NA	Colon-80-C	Rural_V_Control
342	ENSG00000021776	1015.8878888176	0.075813725667344	0.0665617113320329	1.13899904539952	0.254703552352428	0.615738966544383	Colon-80-C	Rural_V_Control
343	ENSG00000021826	9.0022433904283	-0.292949020653064	0.478372549866845	-0.612386769965389	0.540281892966408	NA	Colon-80-C	Rural_V_Control
344	ENSG00000022277	1109.93675290008	0.0290585451590746	0.0539902256145347	0.538218628063147	0.590426121064186	0.843540250548392	Colon-80-C	Rural_V_Control
345	ENSG00000022567	783.623334861531	0.135231347937742	0.0640587789334559	2.11105097832446	0.0347679303458537	0.271953243162413	Colon-80-C	Rural_V_Control
346	ENSG00000022840	4204.1708761798	-0.0338243500386565	0.0303749601374463	-1.1135603103873	0.265467861393275	0.625277135738084	Colon-80-C	Rural_V_Control
347	ENSG00000022976	259.935747381733	0.0933101217661876	0.0841682212060703	1.10861463423036	0.267596462256169	NA	Colon-80-C	Rural_V_Control
348	ENSG00000023041	862.568526021768	-0.117676253574229	0.0516198824857852	-2.27966914892986	0.0226273183818947	0.221326826898909	Colon-80-C	Rural_V_Control
349	ENSG00000023171	77.6305278202949	-0.195599629401958	0.222936864469991	-0.877376784978902	0.380282018281102	NA	Colon-80-C	Rural_V_Control
350	ENSG00000023191	2878.34170391205	-0.0111938537830922	0.058724298909713	-0.190617069780645	0.848825615656693	0.956718421263551	Colon-80-C	Rural_V_Control
351	ENSG00000023228	2242.00753760478	-0.00311427849592428	0.0361189401082382	-0.0862228649731046	0.931289254771258	0.979158827614013	Colon-80-C	Rural_V_Control
352	ENSG00000023287	2746.81163151172	-0.0461656721891114	0.0495621156773975	-0.931470974516227	0.351609992099392	0.699765418725287	Colon-80-C	Rural_V_Control
353	ENSG00000023318	1031.51499901401	-0.164204333047204	0.058197535450118	-2.82149977275147	0.00477996713772966	0.104322380426814	Colon-80-C	Rural_V_Control
354	ENSG00000023330	1380.82983356622	-0.0312530649770479	0.0630935559946735	-0.495344801609952	0.620356751219782	0.862353090586881	Colon-80-C	Rural_V_Control
355	ENSG00000023445	7327.46657627092	-0.0987434450443133	0.0631821635676149	-1.56283734947826	0.118090856741364	0.447718412203701	Colon-80-C	Rural_V_Control
356	ENSG00000023516	2596.04613971137	-0.0388443304418498	0.0431253766955778	-0.900730229350856	0.367731771878805	0.710601649627358	Colon-80-C	Rural_V_Control
357	ENSG00000023572	222.677483975281	-0.136490580020657	0.102672317909478	-1.3293805263167	0.183722459227706	NA	Colon-80-C	Rural_V_Control
358	ENSG00000023608	108.181318676076	0.152936585334102	0.126585596072761	1.20816735931152	0.226982894217466	NA	Colon-80-C	Rural_V_Control
359	ENSG00000023697	754.555343030441	-0.111902978272679	0.0575828910111187	-1.94333727097988	0.0519754210547699	0.315158727106659	Colon-80-C	Rural_V_Control
360	ENSG00000023734	3476.25127481506	-0.0487905887805219	0.0401473165098881	-1.21528891647104	0.224255917678632	0.586088460528947	Colon-80-C	Rural_V_Control
361	ENSG00000023839	13.64053956486	-0.000145659395905874	0.354285983172511	-0.000411135079636917	0.999671961676795	NA	Colon-80-C	Rural_V_Control
362	ENSG00000023892	152.591862591701	0.117208208499926	0.125122778608413	0.936745569459768	0.348889449742948	NA	Colon-80-C	Rural_V_Control
363	ENSG00000023902	688.588412728383	0.0654329886747623	0.0944083589676633	0.693084694938658	0.488256401902501	0.79181335930248	Colon-80-C	Rural_V_Control
364	ENSG00000023909	937.692378127972	-0.144864893073305	0.0838470671599901	-1.72772761147251	0.0840370708149665	0.386606311584537	Colon-80-C	Rural_V_Control
365	ENSG00000024048	1605.41272416732	0.0819703298645243	0.0471028524607912	1.74024131410634	0.0818166539920387	0.382086131971466	Colon-80-C	Rural_V_Control
366	ENSG00000024422	367.100119178449	-0.0790238453310381	0.0946314679921411	-0.835069422547696	0.403678621814533	NA	Colon-80-C	Rural_V_Control
367	ENSG00000024526	2.9131506889372	0.112918878682641	0.767654092313391	0.147096042101919	0.883056213842975	NA	Colon-80-C	Rural_V_Control
368	ENSG00000024862	236.323899234409	-0.0439870992755183	0.0933499717621741	-0.471206347952448	0.637493385983372	NA	Colon-80-C	Rural_V_Control
369	ENSG00000025039	40.850470991817	-0.146593221949185	0.250452387459627	-0.585313733424945	0.558336782186601	NA	Colon-80-C	Rural_V_Control
370	ENSG00000025156	127.471483329571	-0.10484683284822	0.117361294395884	-0.893368068134537	0.371660096978716	NA	Colon-80-C	Rural_V_Control
371	ENSG00000025293	1580.12611208828	-0.0175669433508962	0.0450735266265185	-0.389739713434379	0.696729026993417	0.897495539143745	Colon-80-C	Rural_V_Control
372	ENSG00000025423	1.18633780935724	0.871666220651595	1.3186235399384	0.661042514599969	0.508585049170475	NA	Colon-80-C	Rural_V_Control
373	ENSG00000025434	70.3673860258541	-0.00508846790461826	0.167050751712851	-0.0304606106374486	0.975699706950809	NA	Colon-80-C	Rural_V_Control
374	ENSG00000025708	433.701402967851	0.210082264079426	0.0900490474312746	2.3329759733412	0.0196494063808504	NA	Colon-80-C	Rural_V_Control
375	ENSG00000025770	328.903823366707	-0.0157223314330924	0.0834513271316235	-0.188401215097446	0.850562147243818	NA	Colon-80-C	Rural_V_Control
376	ENSG00000025772	1834.36463231508	-0.0532634644354756	0.0553228789664342	-0.962774631952757	0.335660634025114	0.685924410388017	Colon-80-C	Rural_V_Control
377	ENSG00000025796	2061.99310627008	-0.0800788736850485	0.0531911745420738	-1.50549173569587	0.132197699994904	0.468344226111657	Colon-80-C	Rural_V_Control
378	ENSG00000025800	2862.05213179806	0.11327895003022	0.0389166082397938	2.91081250792014	0.00360490265956096	0.0929421429615057	Colon-80-C	Rural_V_Control
379	ENSG00000026025	5163.08718599371	-0.0509336716776301	0.124644165109822	-0.408632619366924	0.682809288738926	0.89208562906381	Colon-80-C	Rural_V_Control
380	ENSG00000026036	96.8750701379739	0.106526844972753	0.14976760453071	0.711280956295925	0.476910150160733	NA	Colon-80-C	Rural_V_Control
381	ENSG00000026103	1908.50259899036	-0.0623268735340227	0.0497231346181483	-1.25347836600941	0.210031667493886	0.569714892987423	Colon-80-C	Rural_V_Control
382	ENSG00000026297	437.643538294904	0.0858945142482188	0.0714392995507479	1.20234261517643	0.229230812473217	NA	Colon-80-C	Rural_V_Control
383	ENSG00000026508	10280.1937523074	-0.0499418943670289	0.0521436287345876	-0.957775582156633	0.338175934524455	0.688243770043177	Colon-80-C	Rural_V_Control
384	ENSG00000026559	3.8592395778041	-0.391265328034958	0.684927639870881	-0.571250604091138	0.567829780059406	NA	Colon-80-C	Rural_V_Control
385	ENSG00000026652	997.836350068568	0.107894698009226	0.0552383216512812	1.95325807851954	0.0507890222298409	0.312711934993806	Colon-80-C	Rural_V_Control
386	ENSG00000026751	291.133534892011	0.136441610277241	0.0919748747792579	1.48346611620515	0.137950612489389	NA	Colon-80-C	Rural_V_Control
387	ENSG00000026950	769.637762100376	0.141323981379052	0.0610586432049782	2.31456144389938	0.0206369449776671	0.212216126676734	Colon-80-C	Rural_V_Control
388	ENSG00000027001	264.188507397612	0.0156964654904137	0.0835749210628096	0.187813105783459	0.851023161662885	NA	Colon-80-C	Rural_V_Control
389	ENSG00000027075	304.460150565586	-0.0541548408709455	0.080864140615528	-0.669701556941377	0.503048058982943	NA	Colon-80-C	Rural_V_Control
390	ENSG00000027697	2983.658953055	-0.107418495258596	0.0469119957426308	-2.28978736798829	0.0220336457835737	0.218675785047137	Colon-80-C	Rural_V_Control
391	ENSG00000027847	421.994737067705	0.0115332185183685	0.0860521974825224	0.134025845426097	0.893382137116739	NA	Colon-80-C	Rural_V_Control
392	ENSG00000027869	24.178841139578	-0.192714854179651	0.284007596967026	-0.678555278935111	0.497419686964523	NA	Colon-80-C	Rural_V_Control
393	ENSG00000028116	1001.13459043439	-0.101713718343547	0.0504885091201883	-2.01459144102309	0.043947475017688	0.297246998873191	Colon-80-C	Rural_V_Control
394	ENSG00000028137	3.63801108792704	-1.3238065240889	0.750031840476897	-1.7650004341778	0.0775636927430048	NA	Colon-80-C	Rural_V_Control
395	ENSG00000028203	5307.38940028467	-0.0682331623426973	0.0463315308973092	-1.47271547089458	0.140827773182376	0.482551890072002	Colon-80-C	Rural_V_Control
396	ENSG00000028277	21.5538776585109	0.136255987029032	0.295798172635936	0.460638366406455	0.645058080790339	NA	Colon-80-C	Rural_V_Control
397	ENSG00000028310	1835.27353095049	-0.0269668102357231	0.0417576987313899	-0.645792537783019	0.518413721339515	0.807196190661239	Colon-80-C	Rural_V_Control
398	ENSG00000028528	2616.94032663751	0.0535706879367971	0.0358651072030789	1.49367148503039	0.135261505071452	0.472571732281826	Colon-80-C	Rural_V_Control
399	ENSG00000028839	427.232215537309	-0.0460029325189426	0.0694235937848559	-0.662641185956261	0.507560385787218	NA	Colon-80-C	Rural_V_Control
400	ENSG00000029153	2862.30219507718	-0.0651230031825947	0.0663368863510141	-0.981701233880705	0.32624705736513	0.675799570088734	Colon-80-C	Rural_V_Control
401	ENSG00000029363	3512.70688401702	-0.0160541542039966	0.0712037019082781	-0.225467971098988	0.82161523926712	0.943730775653453	Colon-80-C	Rural_V_Control
402	ENSG00000029364	2397.5044978438	0.0065424115264055	0.0384701636030783	0.170064562082652	0.864959362851548	0.961362584019845	Colon-80-C	Rural_V_Control
403	ENSG00000029534	811.717619260298	0.237988808560567	0.0791351253573801	3.00737261090814	0.00263516544346647	0.0783538642410536	Colon-80-C	Rural_V_Control
404	ENSG00000029639	211.556658547288	-0.0750339836360396	0.0955974606154239	-0.784895154672481	0.432515043158825	NA	Colon-80-C	Rural_V_Control
405	ENSG00000029725	1533.54684163294	0.00486149493428369	0.051446574486831	0.0944959889511808	0.924715168542914	0.978963253062413	Colon-80-C	Rural_V_Control
406	ENSG00000030066	1056.69393073088	-0.00851969631047517	0.0472969481095091	-0.180132051876774	0.857048900392485	0.959424916347478	Colon-80-C	Rural_V_Control
407	ENSG00000030110	2113.7731476294	0.0335067947497635	0.0532654994028988	0.629052484729731	0.529314696185578	0.813422916233977	Colon-80-C	Rural_V_Control
408	ENSG00000030419	217.624728954139	0.287421620575542	0.152213775443826	1.88827601008829	0.0589889061840517	NA	Colon-80-C	Rural_V_Control
409	ENSG00000030582	6844.94183143488	0.0277425939451153	0.0742667468759465	0.373553374991042	0.708736627910196	0.903625260053873	Colon-80-C	Rural_V_Control
410	ENSG00000031003	1144.63464718103	-0.0605005233508254	0.0534317871851077	-1.13229458601542	0.257510605495736	0.617997388054048	Colon-80-C	Rural_V_Control
411	ENSG00000031081	674.654526566317	0.0668396242697215	0.0604193699677582	1.10626152350462	0.268613340426017	0.628310903733958	Colon-80-C	Rural_V_Control
412	ENSG00000031691	91.6534635891922	-0.0844976237608945	0.144556184913266	-0.584531362747249	0.558862871017009	NA	Colon-80-C	Rural_V_Control
413	ENSG00000031698	2923.13596992876	-0.0594905823708268	0.0404189329373263	-1.47184940441335	0.141061548990115	0.482767138624035	Colon-80-C	Rural_V_Control
414	ENSG00000031823	1396.12754882202	0.01123620959557	0.0444216806269341	0.25294427038758	0.800311278724366	0.938065927011125	Colon-80-C	Rural_V_Control
415	ENSG00000032219	959.06292379313	0.101270305476746	0.0596799095990055	1.69689106698033	0.0897172572092818	0.39777514448055	Colon-80-C	Rural_V_Control
416	ENSG00000032389	761.467022318007	-0.00332461557462423	0.0520899527109607	-0.0638245074452653	0.949109963920115	0.984498445532115	Colon-80-C	Rural_V_Control
417	ENSG00000032444	3790.20869392537	0.131985067918317	0.0580537166104213	2.27349902167373	0.0229961250143416	0.222894489778979	Colon-80-C	Rural_V_Control
418	ENSG00000032742	368.483083402303	-0.0660094665428431	0.0768691687374967	-0.858724864948927	0.390492328835497	NA	Colon-80-C	Rural_V_Control
419	ENSG00000033011	480.851399737012	0.0467132287228645	0.0660332654211352	0.707419638040694	0.479305736595272	NA	Colon-80-C	Rural_V_Control
420	ENSG00000033030	777.878481136443	-0.0444282164941822	0.0689177791153256	-0.644655371436692	0.519150543400412	0.80774675816014	Colon-80-C	Rural_V_Control
421	ENSG00000033050	223.427718938932	-0.0798386546821206	0.0885402395225227	-0.901721693014072	0.367204726410677	NA	Colon-80-C	Rural_V_Control
422	ENSG00000033100	2110.1266751128	0.0144580129448914	0.065991418162452	0.219089289902816	0.826580493533476	0.945288419033873	Colon-80-C	Rural_V_Control
423	ENSG00000033170	3246.3502367011	0.0391909056799914	0.0468156414160866	0.83713272945834	0.4025179649801	0.731461017381836	Colon-80-C	Rural_V_Control
424	ENSG00000033178	2709.79355401801	0.037434641365303	0.0545630666412852	0.686080230999664	0.492662516422823	0.792308227732798	Colon-80-C	Rural_V_Control
425	ENSG00000033327	1612.18511013763	0.0381094581173693	0.0591631322039161	0.644141996843886	0.519483359334935	0.807747195480773	Colon-80-C	Rural_V_Control
426	ENSG00000033627	1330.5300079055	0.0617448401367337	0.0495441205100462	1.24625968734703	0.212669072552531	0.571289236753214	Colon-80-C	Rural_V_Control
427	ENSG00000033800	1219.58478423588	0.0311702695420174	0.0477590024219539	0.652657466892336	0.513977128637748	0.804361769406266	Colon-80-C	Rural_V_Control
428	ENSG00000033867	848.188444962092	0.0771250498712819	0.0575084269507594	1.34110866807953	0.17988517340532	0.53591576154763	Colon-80-C	Rural_V_Control
429	ENSG00000034053	4.52335190320393	0.0782922427318004	0.83432146103976	0.0938394208800885	0.925236716498626	NA	Colon-80-C	Rural_V_Control
430	ENSG00000034152	2274.54278918033	-0.0580376765007869	0.0476276743121992	-1.21857044961612	0.223007270545311	0.58416264779215	Colon-80-C	Rural_V_Control
431	ENSG00000034239	1.30920991688292	0.591362935432963	1.6314569012635	0.362475364795096	0.716996829710243	NA	Colon-80-C	Rural_V_Control
432	ENSG00000034510	17099.2117105006	-0.120649253660691	0.045383250707307	-2.6584533232051	0.00785002237114757	0.137940383381327	Colon-80-C	Rural_V_Control
433	ENSG00000034533	128.555852525747	-0.0309064252818843	0.119790247533842	-0.258004519718126	0.796403419059998	NA	Colon-80-C	Rural_V_Control
434	ENSG00000034677	6869.77104517382	0.0235694520280598	0.0358586149676613	0.65728841031132	0.510995487186284	0.802554175147402	Colon-80-C	Rural_V_Control
435	ENSG00000034693	173.159771787119	-0.0966950589477323	0.104490627915112	-0.925394562910345	0.354760705984523	NA	Colon-80-C	Rural_V_Control
436	ENSG00000034713	1584.62402098084	-0.10401172917272	0.0411828435349389	-2.52560824471671	0.011549819461467	0.16175833947291	Colon-80-C	Rural_V_Control
437	ENSG00000035115	727.991065012118	0.0590826129559728	0.0551687008443046	1.07094443138536	0.28419441616407	0.646231895590882	Colon-80-C	Rural_V_Control
438	ENSG00000035141	1073.37358769504	-0.0720431306209407	0.0574486238699668	-1.25404449694057	0.209825832433559	0.569714892987423	Colon-80-C	Rural_V_Control
439	ENSG00000035403	13376.8992301753	0.0197892369844973	0.0507158530487348	0.390198247587024	0.696389957353508	0.897410612052815	Colon-80-C	Rural_V_Control
440	ENSG00000035499	15.5854442088238	0.0561040342974216	0.311119859340344	0.180329325220116	0.856894034831525	NA	Colon-80-C	Rural_V_Control
441	ENSG00000035664	463.619489627451	-0.0881146125291393	0.103993560713122	-0.847308351833569	0.396823272652993	NA	Colon-80-C	Rural_V_Control
442	ENSG00000035681	547.85103286024	-0.10643795079365	0.0718375838876041	-1.48164714114245	0.138434208661341	NA	Colon-80-C	Rural_V_Control
443	ENSG00000035687	726.609345113132	0.0144741643002339	0.0584497001688584	0.247634534624108	0.804417188011851	0.938745394779367	Colon-80-C	Rural_V_Control
444	ENSG00000035862	7517.24277714521	-0.00964916308911844	0.0402067494238067	-0.239988639405033	0.810339063727149	0.940067093843655	Colon-80-C	Rural_V_Control
445	ENSG00000035928	1197.80773400035	-0.0419811177082019	0.0481767469402901	-0.871397933119747	0.383536913949961	0.718729770518546	Colon-80-C	Rural_V_Control
446	ENSG00000036054	1662.93188212684	-0.0381550778940436	0.0395988486564283	-0.96354008231625	0.335276559361823	0.685394167475594	Colon-80-C	Rural_V_Control
447	ENSG00000036257	2032.80167554256	-0.047046101081693	0.0440557991922991	-1.06787532956425	0.285576752285962	0.648055265135711	Colon-80-C	Rural_V_Control
448	ENSG00000036448	21.516181163421	-0.0764845818114628	0.291158427798382	-0.262690599031624	0.792789063273221	NA	Colon-80-C	Rural_V_Control
449	ENSG00000036549	823.369839553629	-0.0554006804386757	0.0561623879855881	-0.986437408126096	0.323918515897234	0.674279886730692	Colon-80-C	Rural_V_Control
450	ENSG00000036565	1.97645590195038	0.916748350386587	0.99512207568985	0.921242099619856	0.356924042889627	NA	Colon-80-C	Rural_V_Control
451	ENSG00000036672	151.446128352918	0.0171881031301508	0.110772710651306	0.155165500862897	0.876690845164488	NA	Colon-80-C	Rural_V_Control
452	ENSG00000036828	1.70362904345211	0.397587715426234	1.03551045324651	0.383953357669859	0.701013017908011	NA	Colon-80-C	Rural_V_Control
453	ENSG00000037042	430.133481509429	0.00644903098655843	0.0816591370285821	0.0789750078341038	0.937052501819204	NA	Colon-80-C	Rural_V_Control
454	ENSG00000037241	501.976033541409	-0.156301986744825	0.0623461573617594	-2.50700273054349	0.012175977108206	NA	Colon-80-C	Rural_V_Control
455	ENSG00000037280	1.97074595596533	-0.437567715737057	0.928884607982438	-0.471067893661696	0.637592251824791	NA	Colon-80-C	Rural_V_Control
456	ENSG00000037474	2017.5518918082	-0.0283188507610877	0.0670498982565503	-0.422354865517207	0.67276601678022	0.888160757794173	Colon-80-C	Rural_V_Control
457	ENSG00000037637	686.632965240073	-0.0507071995735912	0.0685350289736146	-0.739872738554076	0.459377217483359	0.772671725561742	Colon-80-C	Rural_V_Control
458	ENSG00000037749	1029.58585190652	-0.0254851773239443	0.0551055161858345	-0.462479604364826	0.643737425115613	0.873191255189214	Colon-80-C	Rural_V_Control
459	ENSG00000037757	508.910609095204	0.0951351931524597	0.0701769721523527	1.35564687723949	0.175211549155505	NA	Colon-80-C	Rural_V_Control
460	ENSG00000037897	52.565375710392	-0.208591760973914	0.209037183020477	-0.997869173129265	0.318342801955035	NA	Colon-80-C	Rural_V_Control
461	ENSG00000037965	24.6750984476248	0.441017465603371	0.272126525484951	1.62063387542778	0.10509618266207	NA	Colon-80-C	Rural_V_Control
462	ENSG00000038002	221.81161740394	-0.034173952024816	0.0999105233984484	-0.342045571000849	0.732316597572435	NA	Colon-80-C	Rural_V_Control
463	ENSG00000038210	537.867440805118	0.0191821814682393	0.0652472131255681	0.293992349241389	0.768763749599152	NA	Colon-80-C	Rural_V_Control
464	ENSG00000038219	2932.51435073977	0.0289694277466509	0.045108139021784	0.642221744786695	0.520729216220923	0.808412891133988	Colon-80-C	Rural_V_Control
465	ENSG00000038274	1599.92343171065	-0.0333691727720827	0.0445856531323718	-0.748428483777324	0.454201747083821	0.768904602924347	Colon-80-C	Rural_V_Control
466	ENSG00000038358	1858.09318635594	0.060402024578236	0.074602897040862	0.809647171545525	0.418142988566241	0.744820789196585	Colon-80-C	Rural_V_Control
467	ENSG00000038382	21629.3083707444	0.0882437734468896	0.0289352422492632	3.04969879590819	0.0022907097483905	0.0726825253973957	Colon-80-C	Rural_V_Control
468	ENSG00000038427	58.8205732109305	0.46514663010367	0.197365578232072	2.3567768719869	0.01843431967147	NA	Colon-80-C	Rural_V_Control
469	ENSG00000038532	1865.71397205167	0.0429265531317345	0.0453838660123755	0.94585492386279	0.344222587178865	0.693154385291001	Colon-80-C	Rural_V_Control
470	ENSG00000039068	34789.4437049805	0.019641554713439	0.0325893752240868	0.602698105698016	0.546709541974485	0.821458333583359	Colon-80-C	Rural_V_Control
471	ENSG00000039123	1187.64319626756	0.0298386978133524	0.0581822675046718	0.51284865807192	0.608057189923707	0.855344337041118	Colon-80-C	Rural_V_Control
472	ENSG00000039139	817.088776866518	0.0149521243481291	0.0622477563210894	0.240203426305076	0.81017255762354	0.940067093843655	Colon-80-C	Rural_V_Control
473	ENSG00000039319	1318.81747078049	0.112007808208523	0.0427305516710203	2.62125818245604	0.00876058882265245	0.143762371515021	Colon-80-C	Rural_V_Control
474	ENSG00000039523	4793.90315270088	0.0354671504998606	0.0510454901320825	0.694814574374499	0.487171513365534	0.791387311491987	Colon-80-C	Rural_V_Control
475	ENSG00000039560	3417.54537386319	-0.0215954958543334	0.0353461255764235	-0.610972079744378	0.541218064382724	0.818618451860055	Colon-80-C	Rural_V_Control
476	ENSG00000039600	8.90495633450372	-0.563153451005077	0.472148411589889	-1.19274668130036	0.232968597416559	NA	Colon-80-C	Rural_V_Control
477	ENSG00000039650	1252.44130246211	0.0705127605195657	0.0513921817931203	1.37205228615153	0.170047161476283	0.52140288585112	Colon-80-C	Rural_V_Control
478	ENSG00000039987	0.763969512620372	-0.748008311003299	1.79155229206018	-0.417519663991015	0.676298344274816	NA	Colon-80-C	Rural_V_Control
479	ENSG00000040199	520.686691673409	0.0776474830592065	0.0785998382561071	0.987883496734467	0.32320970877693	NA	Colon-80-C	Rural_V_Control
480	ENSG00000040275	145.291113505935	0.0132904153577374	0.133861781421946	0.0992846144475301	0.920912293948041	NA	Colon-80-C	Rural_V_Control
481	ENSG00000040341	786.543601246227	0.0340599166725156	0.0515984424084777	0.660095830081094	0.509192334478825	0.802086199779281	Colon-80-C	Rural_V_Control
482	ENSG00000040487	362.528408310734	-0.0813182759353094	0.0798510453859394	-1.01837459412433	0.308499971114338	NA	Colon-80-C	Rural_V_Control
483	ENSG00000040531	354.736384080309	-0.0716145357313664	0.0946204893244419	-0.756860762850307	0.449133284738717	NA	Colon-80-C	Rural_V_Control
484	ENSG00000040608	152.65227100861	0.0215311250443889	0.105317403428645	0.204440333158961	0.838009414391454	NA	Colon-80-C	Rural_V_Control
485	ENSG00000040633	1551.42546538684	-0.070938648318823	0.0541306964182832	-1.31050684755023	0.190024429265683	0.547682681414033	Colon-80-C	Rural_V_Control
486	ENSG00000040933	890.853648011302	0.114517297721359	0.06207699454612	1.8447622756008	0.0650721273266433	0.346419353078119	Colon-80-C	Rural_V_Control
487	ENSG00000041353	384.609266344066	-0.0915577508985246	0.0850909947135353	-1.0759981265557	0.281928094264774	NA	Colon-80-C	Rural_V_Control
488	ENSG00000041357	2666.58205815606	-0.0750924404426571	0.0448366802227061	-1.67479929534633	0.0939736171989059	0.40589357927818	Colon-80-C	Rural_V_Control
489	ENSG00000041515	20.1915938790141	0.255544149554558	0.285393235442922	0.895410674881488	0.370567596323293	NA	Colon-80-C	Rural_V_Control
490	ENSG00000041802	870.899210617027	0.00038641514122447	0.060731190326979	0.00636271311568234	0.99492332369433	0.997539518048978	Colon-80-C	Rural_V_Control
491	ENSG00000041880	1068.08514710273	-0.075997433430818	0.0488473860115094	-1.55581372180103	0.119752394234504	0.449210080687532	Colon-80-C	Rural_V_Control
492	ENSG00000041982	10592.3391814803	0.255305374724011	0.281656656674177	0.906441827928642	0.364702041935647	0.707743985243331	Colon-80-C	Rural_V_Control
493	ENSG00000041988	238.347005530494	0.0309228351640117	0.0908178193607287	0.340493037398157	0.733485265256581	NA	Colon-80-C	Rural_V_Control
494	ENSG00000042062	56.5977327027216	0.0507427314960714	0.21354368457409	0.237622253251259	0.812174089209993	NA	Colon-80-C	Rural_V_Control
495	ENSG00000042088	397.867195440792	-0.0570002335537292	0.0820765477392504	-0.694476499362688	0.487383433659738	NA	Colon-80-C	Rural_V_Control
496	ENSG00000042286	1385.84506941259	-0.0316944079705066	0.0447459991118141	-0.708318254137239	0.478747643761372	0.784562143092066	Colon-80-C	Rural_V_Control
497	ENSG00000042317	173.00344471359	0.0727109357035719	0.116269383158355	0.625366143076048	0.531730777863686	NA	Colon-80-C	Rural_V_Control
498	ENSG00000042429	269.136767386454	0.0862649760623373	0.0982653410350303	0.877877949170145	0.38000995695033	NA	Colon-80-C	Rural_V_Control
499	ENSG00000042445	2706.89690465963	-0.00280040440958096	0.0390125608332564	-0.0717821222131553	0.942775300520411	0.982395886445396	Colon-80-C	Rural_V_Control
500	ENSG00000042493	4300.97071610002	-0.104493179065299	0.0357728217406426	-2.9210214341739	0.00348885823640554	0.0915578100744158	Colon-80-C	Rural_V_Control
501	ENSG00000042753	1411.80706863061	-0.0193674963430184	0.0548599860024223	-0.353035021594123	0.724062185368147	0.908160039774832	Colon-80-C	Rural_V_Control
502	ENSG00000042832	3.23750959844755	-0.757153217238007	0.709685222813561	-1.06688598395252	0.286023324734606	NA	Colon-80-C	Rural_V_Control
503	ENSG00000042980	622.543413071047	0.158954615046692	0.0878777114548416	1.80881605147825	0.0704795857353046	0.359405047388567	Colon-80-C	Rural_V_Control
504	ENSG00000043039	63.1944744853513	0.296095223053155	0.16415986818207	1.80370041918379	0.071278283809375	NA	Colon-80-C	Rural_V_Control
505	ENSG00000043093	1373.96187661517	0.00230276226853383	0.0481397785939286	0.0478349160671931	0.961847809398695	0.986832327918119	Colon-80-C	Rural_V_Control
506	ENSG00000043143	1983.08457575722	0.235906313306431	0.0649882547277105	3.62998382238203	0.000283438983716673	0.0219153652443415	Colon-80-C	Rural_V_Control
507	ENSG00000043355	0.61777524055704	0.308985804045126	1.66519127671092	0.185555742674459	0.852793162945919	NA	Colon-80-C	Rural_V_Control
508	ENSG00000043514	364.202700388418	-0.115827679316129	0.0926085102904897	-1.25072392324211	0.211035219134542	NA	Colon-80-C	Rural_V_Control
509	ENSG00000043591	4.30386030266802	-0.117075674002374	0.692515910443538	-0.169058460949136	0.865750657919093	NA	Colon-80-C	Rural_V_Control
510	ENSG00000044012	5.45484124408502	-1.20876322617488	0.592992453674464	-2.03841249359045	0.041508697889358	NA	Colon-80-C	Rural_V_Control
511	ENSG00000044090	754.043649610516	0.0737134162952445	0.0614352703343628	1.1998550001336	0.230195659246868	0.593055748504849	Colon-80-C	Rural_V_Control
512	ENSG00000044115	18655.2373231778	-0.0292604277012143	0.0254337551255056	-1.15045645272692	0.249955920271965	0.611699605658309	Colon-80-C	Rural_V_Control
513	ENSG00000044459	7.96441707537145	0.273593300109015	0.483900851684106	0.565391234912765	0.571807685040974	NA	Colon-80-C	Rural_V_Control
514	ENSG00000044574	11951.2341685703	-0.0854870320515372	0.0520759530778772	-1.64158362927502	0.100676322631878	0.418860027791933	Colon-80-C	Rural_V_Control
515	ENSG00000046604	22151.176244863	-0.0696525185434038	0.025748420266808	-2.70511813236139	0.00682801028030374	0.127548019126596	Colon-80-C	Rural_V_Control
516	ENSG00000047056	914.721098744233	-0.0056850248598166	0.0577158317591658	-0.0985002673709846	0.921535059661753	0.978963253062413	Colon-80-C	Rural_V_Control
517	ENSG00000047188	1028.52620414833	0.112630312893793	0.0703823634239342	1.60026329629465	0.10954018561185	0.435073212705888	Colon-80-C	Rural_V_Control
518	ENSG00000047249	1456.15558639859	-0.0161887869482108	0.0491077136799135	-0.329658738619559	0.741657834194518	0.91582106250681	Colon-80-C	Rural_V_Control
519	ENSG00000047315	4829.40713422526	-0.0129815335948027	0.0271769820680883	-0.477666488585055	0.632887599566501	0.868595685028596	Colon-80-C	Rural_V_Control
520	ENSG00000047346	2148.31955577589	-0.0154315166362477	0.0532048251151978	-0.290039796255992	0.771785792482386	0.927334101199892	Colon-80-C	Rural_V_Control
521	ENSG00000047365	1619.74230300164	-0.0153005586103471	0.0479920433412056	-0.318814485592242	0.749867193129843	0.919878717991605	Colon-80-C	Rural_V_Control
522	ENSG00000047410	4170.41499401641	0.0336672588791306	0.0491266392477588	0.685315734897672	0.493144704721603	0.792308227732798	Colon-80-C	Rural_V_Control
523	ENSG00000047457	0.611766596130427	1.18263068525602	1.81585188519934	0.651281470088731	0.514864807648801	NA	Colon-80-C	Rural_V_Control
524	ENSG00000047578	1258.71560622569	0.0673141448456556	0.0538375470873651	1.25031968370367	0.211182790793303	0.570765588570982	Colon-80-C	Rural_V_Control
525	ENSG00000047579	278.923477465044	-0.0676509867424318	0.0902835806740062	-0.749316611474508	0.453666397949046	NA	Colon-80-C	Rural_V_Control
526	ENSG00000047621	446.724619920922	-0.0270529334157794	0.0783018296396767	-0.345495546403826	0.729721857847364	NA	Colon-80-C	Rural_V_Control
527	ENSG00000047849	13133.4940947844	0.0567565570772072	0.0286534022195528	1.98079643884234	0.0476141063452411	0.307630773894456	Colon-80-C	Rural_V_Control
528	ENSG00000047932	953.44086990388	0.0152054107131099	0.0519881064848689	0.292478640620147	0.769920688585653	0.927033433257854	Colon-80-C	Rural_V_Control
529	ENSG00000047936	1.07661056698065	0.870955240288576	1.30170368645201	0.669088709937127	0.503438891465933	NA	Colon-80-C	Rural_V_Control
530	ENSG00000048028	224.078004322634	0.039398282278344	0.0884101249124528	0.445630885799085	0.655863896482174	NA	Colon-80-C	Rural_V_Control
531	ENSG00000048052	1774.88968071482	0.00145970463836591	0.0461927551752763	0.0316002938735118	0.974790809030957	0.991618647856036	Colon-80-C	Rural_V_Control
532	ENSG00000048140	2633.24390787693	0.0190195103354158	0.0425202116585863	0.447305166026263	0.654654737499189	0.877294192365049	Colon-80-C	Rural_V_Control
533	ENSG00000048162	361.799725901013	-0.121016328844344	0.0859937790390326	-1.40726841170004	0.159347812395725	NA	Colon-80-C	Rural_V_Control
534	ENSG00000048342	69.8316856010319	-0.0508740608232368	0.175807267821575	-0.289374048374771	0.772295152271743	NA	Colon-80-C	Rural_V_Control
535	ENSG00000048392	4919.28598353793	0.0470351361743139	0.0667797981636421	0.704331810932635	0.4812261602613	0.786521341197088	Colon-80-C	Rural_V_Control
536	ENSG00000048405	838.430676917924	-0.000772229164514303	0.0594844028820494	-0.0129820444872842	0.989642118078403	0.996096305805002	Colon-80-C	Rural_V_Control
537	ENSG00000048471	673.253996078561	0.124931449211716	0.0734357888985854	1.70123384095793	0.0888990855990451	0.396734216459201	Colon-80-C	Rural_V_Control
538	ENSG00000048544	732.443825112511	-0.14623737576335	0.0688900843346102	-2.12276377908107	0.0337736514700036	0.271300862583605	Colon-80-C	Rural_V_Control
539	ENSG00000048649	2784.18711040336	0.0554755303383442	0.0427603221408623	1.29735997206932	0.194507358348733	0.552272164853215	Colon-80-C	Rural_V_Control
540	ENSG00000048707	2640.22218232513	0.0631206031618843	0.0422079875575718	1.49546583039022	0.134792911124392	0.472509615512683	Colon-80-C	Rural_V_Control
541	ENSG00000048740	1035.67013591243	-0.13132140499114	0.0633961088494037	-2.07144267013441	0.0383174467913372	0.282264157644862	Colon-80-C	Rural_V_Control
542	ENSG00000048828	4408.10425172166	0.0201516472585036	0.0361136969548305	0.558005658731324	0.576840520085695	0.837456364551725	Colon-80-C	Rural_V_Control
543	ENSG00000048991	558.453537695192	0.0967634170474698	0.074042356084685	1.30686572070718	0.191258319970732	NA	Colon-80-C	Rural_V_Control
544	ENSG00000049089	603.464069636083	-0.0384752376321129	0.117271975476942	-0.328085524914502	0.742846998253671	0.915918870432696	Colon-80-C	Rural_V_Control
545	ENSG00000049130	720.954104713065	-0.00351722998089838	0.0607335717650813	-0.0579124507035926	0.953818365541144	0.986258898406346	Colon-80-C	Rural_V_Control
546	ENSG00000049167	242.534910268469	-0.0234473950355558	0.0875766247317448	-0.267735769760222	0.788902714340535	NA	Colon-80-C	Rural_V_Control
547	ENSG00000049192	420.957549869482	0.131977724547502	0.308815650754689	0.427367344320057	0.669111788704949	NA	Colon-80-C	Rural_V_Control
548	ENSG00000049239	1633.24213353647	0.0579901766782488	0.0624441289251205	0.928673002193486	0.353058576256406	0.700380116290463	Colon-80-C	Rural_V_Control
549	ENSG00000049245	3330.24275064703	-0.0798095041147319	0.0343615242650557	-2.32264155393988	0.0201984164504086	0.212216126676734	Colon-80-C	Rural_V_Control
550	ENSG00000049246	164.945058460693	-0.0818037221734757	0.10137150136688	-0.806969622334139	0.419683984957164	NA	Colon-80-C	Rural_V_Control
551	ENSG00000049247	2.78245556277141	0.642393697109777	0.763034067017374	0.841893861463921	0.399847366657531	NA	Colon-80-C	Rural_V_Control
552	ENSG00000049249	353.161665620518	0.294783965739189	0.0882441145647049	3.3405510066401	0.000836123205183724	NA	Colon-80-C	Rural_V_Control
553	ENSG00000049283	32.8997283229612	0.116686754841299	0.247967457218336	0.47057285722197	0.637945794465321	NA	Colon-80-C	Rural_V_Control
554	ENSG00000049323	486.016376152037	0.00393612433998353	0.0850693567994117	0.0462695909323103	0.963095376261369	NA	Colon-80-C	Rural_V_Control
555	ENSG00000049449	740.323678376609	-0.0705728772313739	0.063829293589314	-1.10565029413374	0.26887791197092	0.628513027549768	Colon-80-C	Rural_V_Control
556	ENSG00000049540	0.590088650815084	1.58822404607389	1.75806891000252	0.903391236280727	0.366318289536666	NA	Colon-80-C	Rural_V_Control
557	ENSG00000049541	282.655829683558	0.00732278257190989	0.0972749869862097	0.0752791935397331	0.939992575652118	NA	Colon-80-C	Rural_V_Control
558	ENSG00000049618	3476.60628891569	0.130770786392442	0.0354700026147731	3.68679945735264	0.00022709217633044	0.0197908807887939	Colon-80-C	Rural_V_Control
559	ENSG00000049656	2209.24001676558	0.0240062205764615	0.0369365159981548	0.649931915009547	0.515736201724913	0.805601201572808	Colon-80-C	Rural_V_Control
560	ENSG00000049759	4615.33894895537	0.0570934199633153	0.0296657716305731	1.92455536549994	0.0542850079441482	0.321641153102348	Colon-80-C	Rural_V_Control
561	ENSG00000049860	1178.9689411225	-0.086135204235283	0.0427731649749084	-2.01376737694794	0.0440339623257913	0.297246998873191	Colon-80-C	Rural_V_Control
562	ENSG00000049883	117.224854838731	-0.056047133920291	0.131483672456072	-0.426266873090391	0.669913393683922	NA	Colon-80-C	Rural_V_Control
563	ENSG00000050130	1193.17643778572	-0.00986730677313758	0.0452703418946459	-0.217964043569651	0.827457126941845	0.945957159935986	Colon-80-C	Rural_V_Control
564	ENSG00000050165	2881.11258768387	-0.0682517533098556	0.0907413743309005	-0.752156927455898	0.451956692747	0.767911738502243	Colon-80-C	Rural_V_Control
565	ENSG00000050327	2601.78950375518	-0.0106824213417988	0.0508385016797369	-0.210124629736219	0.833570402823737	0.948682603029802	Colon-80-C	Rural_V_Control
566	ENSG00000050344	3873.24601770637	-0.0703719911549946	0.04494910634977	-1.56559266400976	0.117444008510133	0.447018240259943	Colon-80-C	Rural_V_Control
567	ENSG00000050393	524.651608909031	-0.0209249170762106	0.0608385314778576	-0.343941850138614	0.730890017831292	NA	Colon-80-C	Rural_V_Control
568	ENSG00000050405	4029.74940189967	-0.0409988538634548	0.0461210668563539	-0.888939841551096	0.374035411782576	0.713927426140948	Colon-80-C	Rural_V_Control
569	ENSG00000050426	457.995903207873	0.0927762296879012	0.069002363168968	1.34453699014217	0.178774803272851	NA	Colon-80-C	Rural_V_Control
570	ENSG00000050438	134.522834975107	0.144380358379384	0.115906001285263	1.24566766844145	0.212886428100276	NA	Colon-80-C	Rural_V_Control
571	ENSG00000050628	11.1990736895841	-0.0663172530991853	0.397088978637786	-0.167008546363303	0.867363324346035	NA	Colon-80-C	Rural_V_Control
572	ENSG00000050730	1.31150602863984	-0.340608996558722	1.08826858352137	-0.312982476675561	0.754293975398896	NA	Colon-80-C	Rural_V_Control
573	ENSG00000050748	1000.38641773459	0.0382198934952364	0.0581126472767619	0.657686326234871	0.510739710547341	0.802378769696525	Colon-80-C	Rural_V_Control
574	ENSG00000050820	4103.38326235153	0.0182631056194584	0.0577631662444672	0.316172170032451	0.751871830171717	0.921117596517307	Colon-80-C	Rural_V_Control
575	ENSG00000051009	1069.23475067372	0.058981054470348	0.0520345102260958	1.13349879174549	0.257004848304919	0.617997388054048	Colon-80-C	Rural_V_Control
576	ENSG00000051108	1412.92924238174	-0.165682760626101	0.0432979933935294	-3.8265690310457	0.000129941721550309	0.0133695593506207	Colon-80-C	Rural_V_Control
577	ENSG00000051128	621.488012364315	-0.0604365467251959	0.087677097535985	-0.689308250656805	0.490629306932939	0.792308227732798	Colon-80-C	Rural_V_Control
578	ENSG00000051180	29.2373981625718	0.115524889603879	0.235721393860024	0.490090813193136	0.624069638602349	NA	Colon-80-C	Rural_V_Control
579	ENSG00000051341	9.43189124471841	0.160639948381968	0.421402676553811	0.38120296172693	0.703052651611696	NA	Colon-80-C	Rural_V_Control
580	ENSG00000051382	1352.98183672235	0.0075049786858471	0.0426973708200711	0.175771447789454	0.860473501730998	0.959667797353808	Colon-80-C	Rural_V_Control
581	ENSG00000051523	5546.01664449598	-0.0230248542013679	0.068051445580492	-0.338344821406239	0.735103350657289	0.913251645515983	Colon-80-C	Rural_V_Control
582	ENSG00000051596	428.984809140892	-0.079046455612643	0.0666544865598956	-1.18591350248587	0.235656460283898	NA	Colon-80-C	Rural_V_Control
583	ENSG00000051620	3056.88507351071	-0.150872019470922	0.0431102646743329	-3.49967741118391	0.000465821511386362	0.0296381414132482	Colon-80-C	Rural_V_Control
584	ENSG00000051825	129.448184643318	0.229064351789991	0.117264292597868	1.95340241019076	0.0507719308702025	NA	Colon-80-C	Rural_V_Control
585	ENSG00000052126	1263.75563613154	0.00751790418913662	0.0471506412851653	0.159444367758831	0.873318785571775	0.965562436506519	Colon-80-C	Rural_V_Control
586	ENSG00000052344	3905.26762447691	-0.0524494927584788	0.0471193802986254	-1.11311932427959	0.265657185282512	0.625427966010273	Colon-80-C	Rural_V_Control
587	ENSG00000052723	981.930519546167	-0.0841322272253653	0.0584242452640403	-1.44002249143556	0.149861035896316	0.496105662366621	Colon-80-C	Rural_V_Control
588	ENSG00000052749	672.439638079208	0.134869930723476	0.0800380197742664	1.68507330770868	0.0919744287788559	0.403334993136908	Colon-80-C	Rural_V_Control
589	ENSG00000052795	1216.8922504911	0.0632352566901598	0.0552046679296212	1.14546937898035	0.252014772924469	0.612760386649418	Colon-80-C	Rural_V_Control
590	ENSG00000052802	3620.98514902734	-0.0735236647253746	0.200842517514312	-0.366076195595066	0.714308219651242	0.904742540658465	Colon-80-C	Rural_V_Control
591	ENSG00000052841	1328.72167378047	0.0670623750670372	0.0526442314111715	1.27387888984938	0.202706340907802	0.559362495429703	Colon-80-C	Rural_V_Control
592	ENSG00000053108	1.51896063879506	-0.397622218422164	1.18805888177786	-0.334682248936304	0.737864793281757	NA	Colon-80-C	Rural_V_Control
593	ENSG00000053254	709.679689693963	0.0300151689079845	0.0714914750757496	0.419842629854561	0.674600420375198	0.888718590237379	Colon-80-C	Rural_V_Control
594	ENSG00000053371	452.102726415615	-0.0957951589620704	0.074069397849301	-1.29331629179667	0.195901688200809	NA	Colon-80-C	Rural_V_Control
595	ENSG00000053372	566.228899319923	-0.0612516197572996	0.0877221696406972	-0.698245608928521	0.48502360794239	NA	Colon-80-C	Rural_V_Control
596	ENSG00000053501	264.283795378899	0.0184360918060305	0.0872030760259197	0.211415613372981	0.832562974372821	NA	Colon-80-C	Rural_V_Control
597	ENSG00000053524	6.79232953703198	-0.436246841269715	0.524977377974532	-0.830982170989619	0.405983701389806	NA	Colon-80-C	Rural_V_Control
598	ENSG00000053747	41296.1664655174	-0.100559289868077	0.0743111853351146	-1.35321875723815	0.175985754622079	0.529705681580712	Colon-80-C	Rural_V_Control
599	ENSG00000053770	1458.77086778766	0.01283063242485	0.0428298820088885	0.299571976924599	0.764503662145914	0.925226426069793	Colon-80-C	Rural_V_Control
600	ENSG00000053900	520.552543124505	0.0325051735520773	0.0719045870625676	0.452059804248553	0.651225899813405	NA	Colon-80-C	Rural_V_Control
601	ENSG00000053918	602.840200880257	0.0170999356175017	0.0657827850985959	0.259945449130379	0.794905852621241	0.937194281363875	Colon-80-C	Rural_V_Control
602	ENSG00000054116	1293.81487142126	-0.0399418307376743	0.0480775921769019	-0.830778517166751	0.40609876086605	0.736316690331116	Colon-80-C	Rural_V_Control
603	ENSG00000054118	4151.20835384683	0.0570793683595197	0.0408381498503378	1.39769721617414	0.162204010591934	0.512442299036463	Colon-80-C	Rural_V_Control
604	ENSG00000054148	1087.23616069334	0.0400803136947875	0.113219076846188	0.354006716988499	0.723333849364279	0.907846340275567	Colon-80-C	Rural_V_Control
605	ENSG00000054179	174.892929847479	-0.0705936975245739	0.106635934752904	-0.662006646147505	0.507966962317886	NA	Colon-80-C	Rural_V_Control
606	ENSG00000054219	264.78885879188	0.174982276296883	0.0925231876183902	1.89122619746515	0.0585941556809678	NA	Colon-80-C	Rural_V_Control
607	ENSG00000054267	2965.30203814156	0.0771048074578615	0.0421927929037749	1.82744023686005	0.0676336041789265	0.351282870422918	Colon-80-C	Rural_V_Control
608	ENSG00000054277	873.257258059401	-0.0320920173388163	0.0529873599858702	-0.605654204085165	0.544744400402571	0.820683875407188	Colon-80-C	Rural_V_Control
609	ENSG00000054282	947.265089753345	-0.0292480715413736	0.0565046611198086	-0.517622280387772	0.604721833432337	0.852592481420478	Colon-80-C	Rural_V_Control
610	ENSG00000054356	3.15957719838996	-0.362980052509843	0.764815803277837	-0.474598002491826	0.635073530287427	NA	Colon-80-C	Rural_V_Control
611	ENSG00000054392	493.596684132986	0.0920452724816057	0.189040794363023	0.486906928167299	0.626324288962032	NA	Colon-80-C	Rural_V_Control
612	ENSG00000054523	5182.86906427765	0.0619214415619947	0.0331882162959652	1.86576587936492	0.0620741280295672	0.340986862616657	Colon-80-C	Rural_V_Control
613	ENSG00000054598	549.560040188622	0.0466286788462692	0.0630498037706526	0.739553116071285	0.459571198751046	NA	Colon-80-C	Rural_V_Control
614	ENSG00000054611	1202.85549244899	-0.0184569084672459	0.0457009985632	-0.403862257883092	0.686314011607012	0.893399589449964	Colon-80-C	Rural_V_Control
615	ENSG00000054654	3716.75289547944	0.103332266421649	0.0619168898955047	1.66888657676508	0.0951398603297712	0.40786810493226	Colon-80-C	Rural_V_Control
616	ENSG00000054690	846.575131776511	0.0269185059200651	0.0631236204167079	0.426441096729935	0.669786460664047	0.88639359698333	Colon-80-C	Rural_V_Control
617	ENSG00000054793	5606.50762025072	0.044069170335101	0.0643686740644895	0.684636913461183	0.49357306750772	0.792308227732798	Colon-80-C	Rural_V_Control
618	ENSG00000054965	1199.36039846196	0.00901301127244867	0.0576395883946262	0.156368418364503	0.875742629422712	0.96671725543563	Colon-80-C	Rural_V_Control
619	ENSG00000054967	787.780373650383	0.0104414643220845	0.0599739181064803	0.174100086366649	0.861786805325721	0.960141298061417	Colon-80-C	Rural_V_Control
620	ENSG00000054983	760.897033656531	-0.0773831837853331	0.0573632658183578	-1.34900240914401	0.177336192275561	0.530658391148723	Colon-80-C	Rural_V_Control
621	ENSG00000055044	615.841491082476	-0.114059291693144	0.0896871119694371	-1.27174673359995	0.203463120164616	0.560734670453674	Colon-80-C	Rural_V_Control
622	ENSG00000055070	5821.4255941849	0.0203477454562675	0.048230805304082	0.421882764096111	0.673110591282979	0.888413040203591	Colon-80-C	Rural_V_Control
623	ENSG00000055118	159.027964391985	-0.114409535165067	0.119255342928771	-0.959366116060736	0.337374338612857	NA	Colon-80-C	Rural_V_Control
624	ENSG00000055130	1260.66911695754	-0.0728503552266224	0.0543218979479442	-1.34108633863334	0.17989242226126	0.53591576154763	Colon-80-C	Rural_V_Control
625	ENSG00000055147	232.71469430134	-0.0649725251695439	0.106811587540725	-0.608290979148414	0.542994502920772	NA	Colon-80-C	Rural_V_Control
626	ENSG00000055163	1678.82167780808	0.0938521324818484	0.09145272541354	1.02623658351852	0.304780081169744	0.661261785756891	Colon-80-C	Rural_V_Control
627	ENSG00000055208	2810.25573887591	-0.0775157149739223	0.0335112655692259	-2.31312406909236	0.0207158187337014	0.212216126676734	Colon-80-C	Rural_V_Control
628	ENSG00000055211	1115.45773644032	-0.0754859416046199	0.0512591343781846	-1.47263395139864	0.140849764889884	0.482551890072002	Colon-80-C	Rural_V_Control
629	ENSG00000055332	2048.49625237373	0.240263010016351	0.100303766596422	2.39535381540617	0.0166043338974907	0.193230327331301	Colon-80-C	Rural_V_Control
630	ENSG00000055483	1117.19767918254	-0.037559798295918	0.0560438799682163	-0.670185545990372	0.502739516747027	0.798278591019179	Colon-80-C	Rural_V_Control
631	ENSG00000055609	4845.48578800206	0.0504520679214395	0.0350384224530508	1.43990694755285	0.149893727224381	0.496105662366621	Colon-80-C	Rural_V_Control
632	ENSG00000055732	7.31212484645422	0.193755255188326	0.492558143671342	0.393365245662467	0.69404973491285	NA	Colon-80-C	Rural_V_Control
633	ENSG00000055813	78.4246899957993	0.119229215097282	0.411891073018177	0.289467829986256	0.772223394568999	NA	Colon-80-C	Rural_V_Control
634	ENSG00000055917	2866.83966950089	-0.0169591095459849	0.0357309552285489	-0.474633533794658	0.635048200206434	0.869187795547421	Colon-80-C	Rural_V_Control
635	ENSG00000055950	786.570871906012	-0.0568958986357498	0.0534148981470452	-1.06516909344509	0.286799416988223	0.64842477185827	Colon-80-C	Rural_V_Control
636	ENSG00000055955	3.76132866741449	-0.11960451477171	0.70946886391539	-0.168583176591628	0.866124514285305	NA	Colon-80-C	Rural_V_Control
637	ENSG00000056050	183.454731983707	-0.127252784554783	0.100689527183169	-1.26381350786652	0.20629697169574	NA	Colon-80-C	Rural_V_Control
638	ENSG00000056097	3081.67920552304	-0.0314562456772378	0.0437280696314147	-0.719360491839303	0.471918832981814	0.781148589220663	Colon-80-C	Rural_V_Control
639	ENSG00000056291	325.502541546163	-0.0407807937696889	0.321506047339641	-0.126843006864527	0.899064656070627	NA	Colon-80-C	Rural_V_Control
640	ENSG00000056487	3.51381495278408	-0.141843155792696	0.681284626645786	-0.208199554554816	0.835073156383179	NA	Colon-80-C	Rural_V_Control
641	ENSG00000056558	2994.2309880847	-0.00529966100771728	0.0783048482080563	-0.0676798580036328	0.946040483525064	0.983991401509862	Colon-80-C	Rural_V_Control
642	ENSG00000056586	4880.8436817147	0.0499805507283248	0.0310050187966919	1.6120148501138	0.106958708271771	0.429883614155765	Colon-80-C	Rural_V_Control
643	ENSG00000056736	17.6531325210751	-0.575569207343966	0.328136370098636	-1.75405489848916	0.079421100764573	NA	Colon-80-C	Rural_V_Control
644	ENSG00000056972	605.291982017183	0.0666962922402825	0.062818575180433	1.06172882859428	0.288358807933773	0.649400032413478	Colon-80-C	Rural_V_Control
645	ENSG00000057019	30755.3447450442	0.0641886197102361	0.0344252147825341	1.86458153175569	0.0622400835291313	0.341051324683277	Colon-80-C	Rural_V_Control
646	ENSG00000057252	65.3956749858166	0.194746471401839	0.168397448098961	1.1564692553262	0.247489268113295	NA	Colon-80-C	Rural_V_Control
647	ENSG00000057294	1727.12842892506	0.010402238471289	0.0612496746683564	0.16983336691359	0.865141185101539	0.961399822017517	Colon-80-C	Rural_V_Control
648	ENSG00000057468	6.2214606484947	-0.397834499013936	0.49114802476708	-0.810009363679316	0.417934794103219	NA	Colon-80-C	Rural_V_Control
649	ENSG00000057608	4699.43446973515	-0.0466361629178128	0.0428291449371085	-1.08888848904863	0.276203062961598	0.637134610006078	Colon-80-C	Rural_V_Control
650	ENSG00000057657	136.777079307116	0.112090066846295	0.117261429370682	0.955898861610836	0.339123334194712	NA	Colon-80-C	Rural_V_Control
651	ENSG00000057663	813.539482729474	-0.115095785785954	0.0622475015374379	-1.84900249718025	0.0644574521347014	0.345376737579124	Colon-80-C	Rural_V_Control
652	ENSG00000057704	315.301094400268	-0.197831453956009	0.160857272483512	-1.22985707081592	0.218750632367311	NA	Colon-80-C	Rural_V_Control
653	ENSG00000057757	590.996894377503	-0.0735021230916593	0.0562253085908093	-1.30727825126911	0.191118227829658	0.548117128625708	Colon-80-C	Rural_V_Control
654	ENSG00000057935	832.935795006642	0.0530414707308489	0.052190877317059	1.0162977412436	0.309487623898936	0.665146954217238	Colon-80-C	Rural_V_Control
655	ENSG00000058056	14.3995814416743	-0.340775568427119	0.355741356320444	-0.957930705476245	0.338097701823126	NA	Colon-80-C	Rural_V_Control
656	ENSG00000058063	2637.23616988908	0.0163609110070139	0.043133311931418	0.379310335200499	0.704457425731721	0.901292299757126	Colon-80-C	Rural_V_Control
657	ENSG00000058085	148934.170707592	-0.0841368877526846	0.0423775645828862	-1.98541111507532	0.0470987503351561	0.306550067231303	Colon-80-C	Rural_V_Control
658	ENSG00000058091	145.830048978231	0.060444686113757	0.126260201602592	0.478731107241606	0.632129932918294	NA	Colon-80-C	Rural_V_Control
659	ENSG00000058262	9552.1731687397	-0.00318023499426177	0.0306239775824779	-0.103847874943633	0.917290073117857	0.978445094903061	Colon-80-C	Rural_V_Control
660	ENSG00000058272	2584.93900257342	0.00230506468123387	0.0524330848279759	0.0439620268156336	0.964934672797227	0.987949225884003	Colon-80-C	Rural_V_Control
661	ENSG00000058335	11.8675642136578	-0.0916843538243839	0.377824969714433	-0.242663564278667	0.808266035358476	NA	Colon-80-C	Rural_V_Control
662	ENSG00000058404	14.2597754156878	0.229182978257856	0.412921121465921	0.555028469951422	0.578875187278272	NA	Colon-80-C	Rural_V_Control
663	ENSG00000058453	735.580001343264	0.116889709915679	0.0619187624405809	1.88779144331009	0.0590539543653988	0.335665738575171	Colon-80-C	Rural_V_Control
664	ENSG00000058600	829.846675011212	0.0396759174485004	0.0559402527686113	0.709255240812266	0.478166098756332	0.784562143092066	Colon-80-C	Rural_V_Control
665	ENSG00000058668	7524.92247868638	0.0398255038639041	0.0513914326133246	0.774944418528981	0.438372503537342	0.759158580798572	Colon-80-C	Rural_V_Control
666	ENSG00000058673	11.459534225241	0.226588435957773	0.388121624127592	0.583807811448517	0.559349622176749	NA	Colon-80-C	Rural_V_Control
667	ENSG00000058729	370.507673245825	-0.0393133609441713	0.100615065735773	-0.390730360872721	0.695996554617528	NA	Colon-80-C	Rural_V_Control
668	ENSG00000058799	1230.05238680292	-0.112676717175186	0.0481993163730964	-2.33772438395162	0.0194015504047625	0.207763448287113	Colon-80-C	Rural_V_Control
669	ENSG00000058804	334.70679501351	-0.0588833500186668	0.0869154521522135	-0.677478498478561	0.498102407756677	NA	Colon-80-C	Rural_V_Control
670	ENSG00000058866	14.8124993167045	-0.264157128637858	0.338350929476522	-0.780719382230003	0.434967558367198	NA	Colon-80-C	Rural_V_Control
671	ENSG00000059122	855.244251274628	0.0918583420128632	0.067398059252556	1.36292265729268	0.172906887199458	0.525094274514943	Colon-80-C	Rural_V_Control
672	ENSG00000059145	454.988899669625	0.145768079733528	0.095155163586564	1.53189878761461	0.125547412752249	NA	Colon-80-C	Rural_V_Control
673	ENSG00000059377	350.203378115402	-0.122584755800277	0.081382999116477	-1.50626982454691	0.13199792115795	NA	Colon-80-C	Rural_V_Control
674	ENSG00000059378	2166.74100088243	0.105899982823578	0.064530226999053	1.64109112501855	0.100778500752899	0.419016191071388	Colon-80-C	Rural_V_Control
675	ENSG00000059573	1210.84666254687	0.00910604932352342	0.0626083584933387	0.145444626606722	0.884359832300571	0.967930847170668	Colon-80-C	Rural_V_Control
676	ENSG00000059588	626.241842113453	0.0625807474919858	0.0633929319030902	0.987188092004548	0.323550438375125	0.674279886730692	Colon-80-C	Rural_V_Control
677	ENSG00000059691	258.665643390737	-0.0482536610616288	0.0851725312244264	-0.566540178716565	0.571026627840511	NA	Colon-80-C	Rural_V_Control
678	ENSG00000059728	6170.26816811865	0.0175934810164472	0.042000601599681	0.418886405107607	0.675299153094349	0.888718590237379	Colon-80-C	Rural_V_Control
679	ENSG00000059758	1035.5081580552	0.0130590534333958	0.0503306730080523	0.259465106522747	0.795276401305613	0.937194281363875	Colon-80-C	Rural_V_Control
680	ENSG00000059769	135.383503065981	-0.138045654313328	0.115760355794349	-1.19251235335325	0.233060409845787	NA	Colon-80-C	Rural_V_Control
681	ENSG00000059804	347.837767450196	-0.361351943407236	0.134502288346887	-2.68658584064602	0.00721863970835405	NA	Colon-80-C	Rural_V_Control
682	ENSG00000059915	8.99881965708081	-0.107320658710071	0.486928477479666	-0.22040333164649	0.825557050929573	NA	Colon-80-C	Rural_V_Control
683	ENSG00000060069	1233.91424446615	0.00688291243317561	0.0601996810706875	0.114334699300044	0.908972476781445	0.976135262121469	Colon-80-C	Rural_V_Control
684	ENSG00000060138	2963.07392526164	-0.0708787502957126	0.0387482805289974	-1.82921020824834	0.0673681237685461	0.351282870422918	Colon-80-C	Rural_V_Control
685	ENSG00000060140	449.511911744592	0.103846799849311	0.0784211638510443	1.32421905962224	0.185430302667572	NA	Colon-80-C	Rural_V_Control
686	ENSG00000060237	5279.9487923625	0.0680950967404308	0.0317258069762711	2.14636295276466	0.0318440326413331	0.264805476616765	Colon-80-C	Rural_V_Control
687	ENSG00000060339	2726.70313589461	-0.0313582370213839	0.0540463353192921	-0.580210236940717	0.561772851081962	0.830261365280974	Colon-80-C	Rural_V_Control
688	ENSG00000060491	1884.98513532384	0.065310711214625	0.0504441926068013	1.2947121926146	0.195419532300649	0.552272164853215	Colon-80-C	Rural_V_Control
689	ENSG00000060558	1635.66805020045	-0.0836308131586549	0.0755944269089473	-1.10630924233856	0.2685926927838	0.628310903733958	Colon-80-C	Rural_V_Control
690	ENSG00000060642	258.904183932992	-0.0146363949461732	0.0869364069929274	-0.168357486264229	0.866302051695062	NA	Colon-80-C	Rural_V_Control
691	ENSG00000060656	1073.53517795742	0.0323307339614378	0.0533058517480032	0.606513786033799	0.544173630652707	0.820683875407188	Colon-80-C	Rural_V_Control
692	ENSG00000060688	561.42922400408	0.0122114662511019	0.0667479439633046	0.182948949825559	0.854838074589527	NA	Colon-80-C	Rural_V_Control
693	ENSG00000060709	44.0640307352261	-0.00358405766266975	0.229588118207068	-0.0156108151007939	0.987544877532051	NA	Colon-80-C	Rural_V_Control
694	ENSG00000060749	1364.32120122935	0.104649498357773	0.0498552593227621	2.09906637292314	0.0358110502299299	0.273734938196233	Colon-80-C	Rural_V_Control
695	ENSG00000060762	230.132568732026	-0.000797402806119715	0.0910007990887354	-0.00876259125309617	0.993008553197359	NA	Colon-80-C	Rural_V_Control
696	ENSG00000060971	2094.38914596826	0.0376510548029081	0.0524773070722111	0.717473073667797	0.473082245005062	0.781708420450945	Colon-80-C	Rural_V_Control
697	ENSG00000060982	206.209536178985	-0.12009966487649	0.147866646325995	-0.812216059947093	0.416667665804655	NA	Colon-80-C	Rural_V_Control
698	ENSG00000061273	6408.69124984377	0.0259080284457234	0.0494392152488213	0.524038019522186	0.600252096361261	0.85133081731575	Colon-80-C	Rural_V_Control
699	ENSG00000061337	16.6898037785097	-0.0428699810086172	0.342746280458729	-0.125077888376324	0.900461888330561	NA	Colon-80-C	Rural_V_Control
700	ENSG00000061455	2.35970387327873	-0.38269807424743	0.896518199225581	-0.426871506432337	0.669472920209756	NA	Colon-80-C	Rural_V_Control
701	ENSG00000061656	133.623612766789	-0.267565141955343	0.133085434073455	-2.0104765319972	0.0443807775967668	NA	Colon-80-C	Rural_V_Control
702	ENSG00000061676	5935.17920148471	-0.0434118758561594	0.0422104279175885	-1.02846329681653	0.303731947264507	0.659785991241962	Colon-80-C	Rural_V_Control
703	ENSG00000061794	744.040462401249	-0.123052659306544	0.0800884798663543	-1.53645892033267	0.124425865541439	0.455000998582492	Colon-80-C	Rural_V_Control
704	ENSG00000061918	28.6096210326542	-0.0730188148793679	0.235585250342354	-0.309946462154386	0.756601669693554	NA	Colon-80-C	Rural_V_Control
705	ENSG00000061936	977.935805298612	-0.0203177516906804	0.048944749320077	-0.415116063989035	0.678056940305232	0.890123974238935	Colon-80-C	Rural_V_Control
706	ENSG00000061938	2174.40704604098	0.0969792068116503	0.0691551593544144	1.40234232292981	0.160813047766057	0.511223845811838	Colon-80-C	Rural_V_Control
707	ENSG00000061987	1237.23965642202	0.0697917066496641	0.0432362820876142	1.61419306378467	0.106485556040388	0.429456678364776	Colon-80-C	Rural_V_Control
708	ENSG00000062038	8251.01059974989	-0.0087534221623912	0.0324580757551581	-0.269683952567648	0.787403407267068	0.934987776648187	Colon-80-C	Rural_V_Control
709	ENSG00000062194	1929.11664091176	-0.0383294254258373	0.0411016917332321	-0.932551041319954	0.351051821552632	0.69973845185049	Colon-80-C	Rural_V_Control
710	ENSG00000062282	97.5158571459677	-0.0116575120378988	0.15443775306457	-0.0754835641323062	0.939829974148321	NA	Colon-80-C	Rural_V_Control
711	ENSG00000062370	155.784982097495	-0.126060159430231	0.115288748813595	-1.09342985093934	0.274205113097169	NA	Colon-80-C	Rural_V_Control
712	ENSG00000062485	3505.09775537014	-0.00232872021484737	0.0449636188882658	-0.0517912097029873	0.958695059793546	0.986640064583436	Colon-80-C	Rural_V_Control
713	ENSG00000062524	52.5919690581244	-0.0271041357732797	0.190931677959745	-0.141957249121302	0.887113773883071	NA	Colon-80-C	Rural_V_Control
714	ENSG00000062582	9.81494206399912	0.0774793448225898	0.403877051772561	0.191838938316856	0.847868369030609	NA	Colon-80-C	Rural_V_Control
715	ENSG00000062598	1029.61661810506	0.0502137089811303	0.0498604626237708	1.0070846987527	0.313894073607107	0.666883443173146	Colon-80-C	Rural_V_Control
716	ENSG00000062650	3359.38108683166	0.0267329425937854	0.0393788903461461	0.67886480189764	0.497223529590169	0.793866325769126	Colon-80-C	Rural_V_Control
717	ENSG00000062716	9424.17279905852	-0.0332416295186228	0.0335829950034947	-0.989835168517987	0.322254692042658	0.674246597062709	Colon-80-C	Rural_V_Control
718	ENSG00000062725	1116.30158117137	0.08433346950021	0.044109302078955	1.91192028722772	0.0558864191244295	0.326691035693186	Colon-80-C	Rural_V_Control
719	ENSG00000062822	284.774776465658	0.0620396764703136	0.0903063320218818	0.686991433283781	0.492088126873495	NA	Colon-80-C	Rural_V_Control
720	ENSG00000063015	2.21006267853756	0.162518734251867	0.854502990929211	0.190190948395791	0.849159503802261	NA	Colon-80-C	Rural_V_Control
721	ENSG00000063046	5032.30973441559	0.00502286819950535	0.0320389741677566	0.156773689856783	0.875423208868266	0.966529252237115	Colon-80-C	Rural_V_Control
722	ENSG00000063127	93.6802043064308	0.0791439591090889	0.190970950407668	0.414429309484711	0.678559727658659	NA	Colon-80-C	Rural_V_Control
723	ENSG00000063169	887.888654742848	0.0491989370690679	0.0613838615122287	0.801496286760432	0.422844392879334	0.748464597117379	Colon-80-C	Rural_V_Control
724	ENSG00000063176	1326.29640126436	0.0697883528255772	0.0977714575365198	0.713790656127937	0.475356638372899	0.782840886670002	Colon-80-C	Rural_V_Control
725	ENSG00000063177	4633.2528645394	-0.101292206438612	0.0447299328422208	-2.26452847125677	0.0235416306743476	0.22560136892506	Colon-80-C	Rural_V_Control
726	ENSG00000063180	38.3521084440107	0.0583418201038922	0.221796872168086	0.263041672019967	0.792518460088218	NA	Colon-80-C	Rural_V_Control
727	ENSG00000063241	371.189165361812	0.0299462215535496	0.0779526018778575	0.384159358791792	0.700860338459204	NA	Colon-80-C	Rural_V_Control
728	ENSG00000063244	3881.74106511687	0.0202621447679726	0.0383156281475218	0.528821938921629	0.596928977144104	0.849274282231801	Colon-80-C	Rural_V_Control
729	ENSG00000063245	2792.56008831997	-0.0154316745093974	0.0499200177361872	-0.309127985309406	0.757224171843779	0.923312092154134	Colon-80-C	Rural_V_Control
730	ENSG00000063322	800.630600182005	-0.0352625807437563	0.0544394903987674	-0.647738993981375	0.517153778993717	0.806396631089073	Colon-80-C	Rural_V_Control
731	ENSG00000063438	11.6957305323452	-0.210972650522779	0.399331272539626	-0.528314872965136	0.597280810430983	NA	Colon-80-C	Rural_V_Control
732	ENSG00000063660	3917.05212246603	0.0186438897080019	0.0650444195566925	0.286633193670857	0.774393195522385	0.929386538303295	Colon-80-C	Rural_V_Control
733	ENSG00000063761	97.9778036302836	0.227728395318504	0.132839587245766	1.71431122333423	0.0864715829931739	NA	Colon-80-C	Rural_V_Control
734	ENSG00000063854	1028.8976488476	-0.00467482758660348	0.0684176826012742	-0.0683277686244874	0.945524719612654	0.983770663327323	Colon-80-C	Rural_V_Control
735	ENSG00000063978	1785.1351663939	-0.0430065766217125	0.0429904788841385	-1.00037444890105	0.317129330446341	0.670161537265598	Colon-80-C	Rural_V_Control
736	ENSG00000064012	482.4805992929	0.081344507750511	0.0724930099399134	1.12210139733381	0.261819329835327	NA	Colon-80-C	Rural_V_Control
737	ENSG00000064042	165.056555836359	0.0771514923853856	0.113221448742605	0.681421172774251	0.495605029442217	NA	Colon-80-C	Rural_V_Control
738	ENSG00000064102	431.172038746774	-0.0634731488611843	0.0719397406041169	-0.882309948967928	0.37760921775719	NA	Colon-80-C	Rural_V_Control
739	ENSG00000064115	2701.38707711403	0.0608135490018706	0.0523437199426553	1.16181175255588	0.245311939123127	0.6071447076732	Colon-80-C	Rural_V_Control
740	ENSG00000064195	13.32275387036	0.333099114038123	0.376135624801424	0.885582465670405	0.375842563648186	NA	Colon-80-C	Rural_V_Control
741	ENSG00000064199	161.397299323481	-0.173599193184716	0.112909718217365	-1.53750444094206	0.124169828379637	NA	Colon-80-C	Rural_V_Control
742	ENSG00000064205	4.95454659174944	0.0642489700309788	0.589143194229307	0.109054930380765	0.913158921952582	NA	Colon-80-C	Rural_V_Control
743	ENSG00000064225	7.7820760077049	-0.256073200936916	0.480512364225436	-0.532916986121042	0.594091046342111	NA	Colon-80-C	Rural_V_Control
744	ENSG00000064270	636.484098052378	-0.0189317744113301	0.0595595849662175	-0.317862765868303	0.750589037424266	0.920351654551624	Colon-80-C	Rural_V_Control
745	ENSG00000064300	139.414741317999	0.0648268552132597	0.215566379803681	0.300728041507671	0.763621883992127	NA	Colon-80-C	Rural_V_Control
746	ENSG00000064309	425.026528836839	0.12880563234378	0.0801667609686367	1.60672117455478	0.108115546503758	NA	Colon-80-C	Rural_V_Control
747	ENSG00000064313	1017.13085202223	0.0269056690345184	0.0539307198147582	0.498893193469961	0.617854629381557	0.861390158115628	Colon-80-C	Rural_V_Control
748	ENSG00000064393	4395.12437894364	0.186759539993662	0.0486241848916924	3.84087754704081	0.000122595261841375	0.0132443747875965	Colon-80-C	Rural_V_Control
749	ENSG00000064419	1587.78114737482	0.0566149002785307	0.0452660588207975	1.25071414992548	0.211038786100891	0.570765588570982	Colon-80-C	Rural_V_Control
750	ENSG00000064489	1.17533020520441	1.3159100717694	1.25398342167306	1.04938394641112	0.294001443796801	NA	Colon-80-C	Rural_V_Control
751	ENSG00000064490	948.038850929582	0.0192906677770495	0.0588832236284003	0.327608894152753	0.743207396207873	0.915918870432696	Colon-80-C	Rural_V_Control
752	ENSG00000064545	262.239354869834	0.100797301538806	0.0855522049184747	1.17819641977503	0.238718309562834	NA	Colon-80-C	Rural_V_Control
753	ENSG00000064547	975.740741897697	0.0276666124955664	0.0531441392914156	0.520595739519963	0.60264841790193	0.851658207746727	Colon-80-C	Rural_V_Control
754	ENSG00000064601	3403.34449298668	0.0186776888577048	0.0357508075871483	0.522441033315821	0.601363292459512	0.851432786187279	Colon-80-C	Rural_V_Control
755	ENSG00000064607	2669.59001316331	0.0633317888997929	0.0395508314973253	1.60127578870436	0.109315849045538	0.43471492853569	Colon-80-C	Rural_V_Control
756	ENSG00000064651	9355.91722805469	0.0199438171080821	0.0623361484927626	0.319939835718237	0.749013939191117	0.919005934854594	Colon-80-C	Rural_V_Control
757	ENSG00000064652	594.98550466242	-0.0144748562527612	0.0809315411111245	-0.178853090575481	0.85805305706254	0.959424916347478	Colon-80-C	Rural_V_Control
758	ENSG00000064666	8812.07516432506	-0.0341543874164241	0.0622202490915638	-0.548927204810161	0.583055407594059	0.839499902458988	Colon-80-C	Rural_V_Control
759	ENSG00000064687	1908.53339563803	0.105484669963481	0.0557061030564235	1.89359269767333	0.0582790935286325	0.333809380281346	Colon-80-C	Rural_V_Control
760	ENSG00000064692	0.857033529485447	-0.421698025100858	1.50878448193949	-0.27949520302514	0.779864818835032	NA	Colon-80-C	Rural_V_Control
761	ENSG00000064703	476.935038364411	-0.109932207371645	0.0712766502370973	-1.5423312824882	0.122993110861648	NA	Colon-80-C	Rural_V_Control
762	ENSG00000064726	2091.57261575918	-0.0896650365723953	0.0437460224115103	-2.04967289891944	0.0403963613592724	0.287488716844275	Colon-80-C	Rural_V_Control
763	ENSG00000064763	57.2516854449197	-0.284777802810649	0.231265400161557	-1.23138957497191	0.218177194153209	NA	Colon-80-C	Rural_V_Control
764	ENSG00000064787	299.525302907068	-0.250788869497012	0.233873513610406	-1.07232694128324	0.283573209990201	NA	Colon-80-C	Rural_V_Control
765	ENSG00000064886	5.81450207736436	-0.0709004775492351	0.580559098868429	-0.122124479122673	0.90280043544536	NA	Colon-80-C	Rural_V_Control
766	ENSG00000064932	4731.13817588856	0.06219445228018	0.0532300138982678	1.16840946912103	0.242641637209775	0.603601748281376	Colon-80-C	Rural_V_Control
767	ENSG00000064933	184.89104406254	0.0890255317975547	0.107193905635156	0.830509265149464	0.406250911617882	NA	Colon-80-C	Rural_V_Control
768	ENSG00000064961	1763.87468489829	0.0441925348774362	0.0588571003959405	0.750844580860193	0.452746196061998	0.768148387849132	Colon-80-C	Rural_V_Control
769	ENSG00000064995	632.22975073773	-0.110636264059914	0.0584062653359247	-1.89425335490273	0.0581913891679114	0.333809380281346	Colon-80-C	Rural_V_Control
770	ENSG00000064999	1375.49715706343	0.155453666310849	0.0423244012186569	3.67290881465144	0.000239805072766887	0.0204528484430916	Colon-80-C	Rural_V_Control
771	ENSG00000065000	6670.79625453401	0.00845659154312892	0.033983860893422	0.248841400618074	0.803483465089691	0.938745394779367	Colon-80-C	Rural_V_Control
772	ENSG00000065029	506.006021473797	0.0831172168286668	0.0789622063180121	1.05262024333414	0.292515075526065	NA	Colon-80-C	Rural_V_Control
773	ENSG00000065054	1530.38411217516	-0.0341367813857373	0.0589101320731393	-0.579472158428622	0.562270627456428	0.830402872447612	Colon-80-C	Rural_V_Control
774	ENSG00000065057	116.546805561963	-0.17495904566147	0.130978356501491	-1.33578592933007	0.181619253328936	NA	Colon-80-C	Rural_V_Control
775	ENSG00000065060	515.53017999324	0.137794260042506	0.0690519775848709	1.99551504333304	0.0459867351000858	NA	Colon-80-C	Rural_V_Control
776	ENSG00000065135	2702.44119226391	-0.0553730784155108	0.0400301511631193	-1.38328426964641	0.166577719374729	0.518864381060546	Colon-80-C	Rural_V_Control
777	ENSG00000065150	1809.34140583131	-0.0292042389000088	0.0655043101943051	-0.445836904676661	0.655715061662744	0.877807730214355	Colon-80-C	Rural_V_Control
778	ENSG00000065154	1365.47383689947	0.0149591892411677	0.0494161096069368	0.302718877713268	0.762104110082107	0.924393495799442	Colon-80-C	Rural_V_Control
779	ENSG00000065183	341.05279222161	-0.0139709568997441	0.104876699568623	-0.13321316324035	0.894024800869264	NA	Colon-80-C	Rural_V_Control
780	ENSG00000065243	3295.59109114747	0.0217876394969502	0.0412255346548272	0.528498652094473	0.597153282367577	0.849406973075847	Colon-80-C	Rural_V_Control
781	ENSG00000065268	372.060036249045	-0.0451507344493717	0.0828968046662346	-0.544661940000715	0.585986045843114	NA	Colon-80-C	Rural_V_Control
782	ENSG00000065308	694.601892998981	0.0533324203190838	0.071584421115415	0.745028310462919	0.456254605538095	0.770367896092194	Colon-80-C	Rural_V_Control
783	ENSG00000065320	288.337295185732	-0.0301856097590352	0.166510347309734	-0.181283687450879	0.856144909418234	NA	Colon-80-C	Rural_V_Control
784	ENSG00000065325	152.851738459494	0.174545930817941	0.167604296596009	1.04141680352422	0.297682147163021	NA	Colon-80-C	Rural_V_Control
785	ENSG00000065328	3.67344187556565	-0.129562442274082	0.639184119705313	-0.202699720283749	0.839369741819654	NA	Colon-80-C	Rural_V_Control
786	ENSG00000065357	4182.67487696812	-0.00159064267255289	0.0474353278721487	-0.0335328697809387	0.973249654268972	0.991309791195654	Colon-80-C	Rural_V_Control
787	ENSG00000065361	2848.15352663397	-0.0292414365263361	0.0493799252702167	-0.592172555270613	0.553735045347266	0.824810833948124	Colon-80-C	Rural_V_Control
788	ENSG00000065413	36.7195001261286	0.101786787634377	0.206977472525267	0.491777131068946	0.622876904955121	NA	Colon-80-C	Rural_V_Control
789	ENSG00000065427	2001.04874851044	-0.0150564543131734	0.0535829690284237	-0.280993281749403	0.778715552717359	0.931642183038002	Colon-80-C	Rural_V_Control
790	ENSG00000065457	1074.92100552627	0.072630876529627	0.0469901311620838	1.54566234937928	0.122186134704524	0.452411840826394	Colon-80-C	Rural_V_Control
791	ENSG00000065485	228.959131452475	-0.056476698858485	0.0975588197175828	-0.578898955747681	0.562657354858174	NA	Colon-80-C	Rural_V_Control
792	ENSG00000065491	943.946211009298	0.0119553127419454	0.0528726283066242	0.22611534786228	0.821111707832444	0.943528822933859	Colon-80-C	Rural_V_Control
793	ENSG00000065518	1720.05995350528	-0.115720967596161	0.0450427142673796	-2.56913841624253	0.0101951726004334	0.15377097060828	Colon-80-C	Rural_V_Control
794	ENSG00000065526	6022.18785720272	0.0528726523147458	0.0452051896403856	1.16961465564808	0.242156076805453	0.602786363230777	Colon-80-C	Rural_V_Control
795	ENSG00000065534	6547.65379968407	0.163466295233605	0.0747971531124478	2.18546145717411	0.0288550289944998	0.248807293168336	Colon-80-C	Rural_V_Control
796	ENSG00000065548	1188.15178343208	-0.125271030785077	0.0686387081041399	-1.82507850519293	0.0679891833511608	0.352564709185779	Colon-80-C	Rural_V_Control
797	ENSG00000065559	1138.27639370124	-0.0518390736995717	0.0509412102499485	-1.01762548328196	0.308855972124547	0.665146954217238	Colon-80-C	Rural_V_Control
798	ENSG00000065600	487.461269031242	-0.0281731377772604	0.0800069822298006	-0.352133488754018	0.724738154396856	NA	Colon-80-C	Rural_V_Control
799	ENSG00000065613	3215.25111958196	-0.0908521787848261	0.0613757888184017	-1.48026087377287	0.138803640563188	0.479294196425937	Colon-80-C	Rural_V_Control
800	ENSG00000065615	865.159195013491	-0.0569250764359903	0.0528245516979021	-1.07762535802554	0.281200980997904	0.642716769685619	Colon-80-C	Rural_V_Control
801	ENSG00000065618	20483.7787211521	-0.0480120549319193	0.0400839779333681	-1.19778668204364	0.231000073245101	0.59321336126561	Colon-80-C	Rural_V_Control
802	ENSG00000065621	106.163732618667	0.0495392034686751	0.132228323870974	0.374648955824431	0.70792155896383	NA	Colon-80-C	Rural_V_Control
803	ENSG00000065665	239.252000209797	0.173737531143065	0.102515256479553	1.69474805125924	0.0901232260254633	NA	Colon-80-C	Rural_V_Control
804	ENSG00000065675	1.76597894687226	-0.517546692454196	0.965769819805491	-0.535890314483457	0.592034358717278	NA	Colon-80-C	Rural_V_Control
805	ENSG00000065717	1058.92635379249	0.0604933602192309	0.156670665370567	0.386117976049622	0.699409297272964	0.898166322107738	Colon-80-C	Rural_V_Control
806	ENSG00000065802	1158.06274304586	0.0208590067766084	0.0585883994565593	0.35602622652415	0.721820924415959	0.907456018631545	Colon-80-C	Rural_V_Control
807	ENSG00000065809	2224.61583978851	-0.139846454103863	0.0550005238487675	-2.54263858446863	0.0110018962514339	0.157774981198661	Colon-80-C	Rural_V_Control
808	ENSG00000065833	1452.52210520077	-0.0608067722289013	0.0663360954178594	-0.916646839791697	0.359327731170374	0.70537927118303	Colon-80-C	Rural_V_Control
809	ENSG00000065882	1832.49326559521	0.0019896881834011	0.0384098990481514	0.0518014426673391	0.95868690601434	0.986640064583436	Colon-80-C	Rural_V_Control
810	ENSG00000065883	1986.9750647969	0.0375373586853226	0.0371791134886618	1.00963565730985	0.312669879542681	0.666883443173146	Colon-80-C	Rural_V_Control
811	ENSG00000065911	793.812740840762	-0.279623301465008	0.0861776483806227	-3.24473116544083	0.0011756155358221	0.0518390469605365	Colon-80-C	Rural_V_Control
812	ENSG00000065970	1108.89377869476	-0.035959128376067	0.0492789945095535	-0.729704993658013	0.46557052806587	0.777016742685214	Colon-80-C	Rural_V_Control
813	ENSG00000065978	8802.82182636525	-0.0567836704959121	0.0417592487045959	-1.35978668815617	0.173897436129521	0.526196733702197	Colon-80-C	Rural_V_Control
814	ENSG00000065989	330.104840324137	0.140094782407951	0.0887649644036114	1.57826664325515	0.114504365680098	NA	Colon-80-C	Rural_V_Control
815	ENSG00000066027	779.174941345364	-0.0195829937872116	0.064190354683726	-0.305076890191672	0.760307591682953	0.924159595113863	Colon-80-C	Rural_V_Control
816	ENSG00000066032	4.35311979768239	-0.630261302726641	0.613383240603022	-1.02751634052966	0.304177395055611	NA	Colon-80-C	Rural_V_Control
817	ENSG00000066044	1951.55588152642	-0.0148766849526298	0.0412578537709231	-0.360578255845056	0.718414746608958	0.905985289400635	Colon-80-C	Rural_V_Control
818	ENSG00000066084	4855.19989735264	0.0985631210459043	0.0418491134128601	2.35520212993607	0.0185126325928846	0.20308429537247	Colon-80-C	Rural_V_Control
819	ENSG00000066117	1652.29328005004	-0.0108193035162147	0.0440926212964481	-0.24537673647192	0.806164740102086	0.938984451690519	Colon-80-C	Rural_V_Control
820	ENSG00000066135	1058.60277816299	0.0545229842423194	0.0511447619794027	1.06605216511277	0.286400061484766	0.648184626376573	Colon-80-C	Rural_V_Control
821	ENSG00000066136	870.311680476874	-0.0243035179614878	0.0519913227057934	-0.467453349841004	0.640175560770448	0.872115936285049	Colon-80-C	Rural_V_Control
822	ENSG00000066185	5.10724250610003	0.051922749535761	0.573251916771066	0.0905757975101494	0.927829663655137	NA	Colon-80-C	Rural_V_Control
823	ENSG00000066230	56.3640727843978	0.125101989334917	0.185299101042304	0.675135435796614	0.49958972186043	NA	Colon-80-C	Rural_V_Control
824	ENSG00000066248	74.9093452560085	-0.142716050046516	0.18431005776554	-0.774325892882437	0.43873809536476	NA	Colon-80-C	Rural_V_Control
825	ENSG00000066279	13.5251672630008	-0.00706015210264974	0.378136486246041	-0.0186709094717084	0.985103635087307	NA	Colon-80-C	Rural_V_Control
826	ENSG00000066322	3529.81910731741	-0.113511952278918	0.0541596677217827	-2.09587608369437	0.0360931848042957	0.274596272184794	Colon-80-C	Rural_V_Control
827	ENSG00000066336	1.0932137943481	0.170773052430573	1.35313185924937	0.12620577312052	0.899569041619428	NA	Colon-80-C	Rural_V_Control
828	ENSG00000066379	281.591488700026	-0.0123897363341835	0.0903804555474551	-0.137084243038343	0.890964207116211	NA	Colon-80-C	Rural_V_Control
829	ENSG00000066405	7.36654077606565	-0.268475366052346	0.471322871598432	-0.569620916425816	0.56893483878015	NA	Colon-80-C	Rural_V_Control
830	ENSG00000066422	890.024325538029	-0.0663283641463184	0.0589651469977469	-1.12487405736227	0.260642406661717	0.620221762107655	Colon-80-C	Rural_V_Control
831	ENSG00000066427	648.10094158509	0.131660446330363	0.0653373681668696	2.01508646620271	0.043895590039882	0.297246998873191	Colon-80-C	Rural_V_Control
832	ENSG00000066455	1221.94828219487	-0.094278279895924	0.0547137617470159	-1.72311822264836	0.084867148113602	0.387805902333701	Colon-80-C	Rural_V_Control
833	ENSG00000066468	388.47407238595	-0.0156305600020519	0.114693135145352	-0.136281565433215	0.891598696565212	NA	Colon-80-C	Rural_V_Control
834	ENSG00000066557	536.899597648281	-0.0286633525386338	0.0813992781719302	-0.352132760662712	0.724738700406282	NA	Colon-80-C	Rural_V_Control
835	ENSG00000066583	263.490358510698	-0.124433607943565	0.0923114480777412	-1.34797590694029	0.177666131860545	NA	Colon-80-C	Rural_V_Control
836	ENSG00000066629	2.48340316830163	-0.608464225066208	0.959163298729063	-0.634369794874816	0.525839517072606	NA	Colon-80-C	Rural_V_Control
837	ENSG00000066651	314.332981318675	0.0492445272847303	0.0829698024268607	0.593523497035445	0.552830862649943	NA	Colon-80-C	Rural_V_Control
838	ENSG00000066654	1173.94016477886	-0.0289104176876424	0.0513417521777785	-0.563097604996725	0.573368422272577	0.836926241149263	Colon-80-C	Rural_V_Control
839	ENSG00000066697	1612.58173017296	-0.093714237137037	0.0469766187097048	-1.99491235663747	0.0460524395940019	0.303324651061352	Colon-80-C	Rural_V_Control
840	ENSG00000066735	0.976284654758626	0.381659904054719	1.33857510082956	0.285124012704398	0.775549133792977	NA	Colon-80-C	Rural_V_Control
841	ENSG00000066739	1079.74926049161	0.0134122094880109	0.0501749061218048	0.267309109765972	0.789231173314809	0.935928920986219	Colon-80-C	Rural_V_Control
842	ENSG00000066777	2831.545460947	0.0154532378409333	0.0351645763175636	0.439454685913987	0.660332109192568	0.880533374158862	Colon-80-C	Rural_V_Control
843	ENSG00000066827	311.086837014274	-0.0428837492873532	0.0808355863916218	-0.530505823012101	0.595761272788083	NA	Colon-80-C	Rural_V_Control
844	ENSG00000066855	486.775919977975	0.0294790847977546	0.0700596198421126	0.420771406755976	0.673922012845417	NA	Colon-80-C	Rural_V_Control
845	ENSG00000066923	3.44626177310571	-0.621565167830611	0.728713992341753	-0.852961757785362	0.393680511821643	NA	Colon-80-C	Rural_V_Control
846	ENSG00000066926	847.123116082101	0.00431613611139464	0.0652144050930554	0.0661837841690939	0.947231506824557	0.98414000563627	Colon-80-C	Rural_V_Control
847	ENSG00000066933	1102.68037932219	0.0591087999749934	0.0488797100382736	1.20927067547476	0.226558873016275	0.588743752165039	Colon-80-C	Rural_V_Control
848	ENSG00000067057	4357.55224875788	-0.110641089589486	0.0605172879485611	-1.82825591397171	0.0675111529280184	0.351282870422918	Colon-80-C	Rural_V_Control
849	ENSG00000067064	1497.20613055413	-0.0772359625200947	0.147793341016865	-0.522594333335229	0.601256584772981	0.851432786187279	Colon-80-C	Rural_V_Control
850	ENSG00000067066	2503.5437825871	0.12083531149733	0.0777909861170052	1.55333307274936	0.120343582964274	0.450125276846177	Colon-80-C	Rural_V_Control
851	ENSG00000067082	12753.7145309697	-0.0610925025174925	0.0477539702228576	-1.27931776630062	0.20078517877062	0.556192106321009	Colon-80-C	Rural_V_Control
852	ENSG00000067113	743.71327336131	-0.00054807812838777	0.0577322264456306	-0.00949345213463963	0.992425434890301	0.99668266285913	Colon-80-C	Rural_V_Control
853	ENSG00000067141	1082.87439995476	0.0539415635559642	0.0569263509083232	0.94756756221445	0.343349646238675	0.692169307306758	Colon-80-C	Rural_V_Control
854	ENSG00000067167	14607.8385718721	-0.0584481513083092	0.0319092030516926	-1.83170200815181	0.0669958293255675	0.351053040486754	Colon-80-C	Rural_V_Control
855	ENSG00000067182	2512.58015405126	0.0248150601306603	0.0354923597005992	0.699166252680611	0.484448138116143	0.788003219891804	Colon-80-C	Rural_V_Control
856	ENSG00000067191	197.425336683595	-0.0675471978295278	0.101681759020849	-0.664300052241209	0.506498287614253	NA	Colon-80-C	Rural_V_Control
857	ENSG00000067208	1471.48088843692	0.0997595190784382	0.0452171331125473	2.20623273107856	0.0273677086306115	0.242015671682979	Colon-80-C	Rural_V_Control
858	ENSG00000067221	362.968778675676	0.0665320911874804	0.075195232848252	0.88479134470859	0.376269178488082	NA	Colon-80-C	Rural_V_Control
859	ENSG00000067225	42683.3662223413	-0.048162749010591	0.0379665489930155	-1.26855746144985	0.204598944252961	0.561270152535268	Colon-80-C	Rural_V_Control
860	ENSG00000067248	1071.96245363141	0.0325795136813605	0.0548606723208568	0.593859176402664	0.552606305467986	0.824810833948124	Colon-80-C	Rural_V_Control
861	ENSG00000067334	1462.92976902769	-0.154767450005889	0.0704425974030286	-2.19707188138459	0.0280153129398982	0.245398997941109	Colon-80-C	Rural_V_Control
862	ENSG00000067365	414.012222861711	0.0595750160203091	0.0718337368393249	0.829345912402753	0.406908697941606	NA	Colon-80-C	Rural_V_Control
863	ENSG00000067369	2409.77729956901	0.173188688968845	0.0496384620583683	3.48900191076021	0.000484827683265359	0.0299300289802482	Colon-80-C	Rural_V_Control
864	ENSG00000067533	336.3401412292	-0.0903131064366688	0.124845145526874	-0.723401026571982	0.469433540717531	NA	Colon-80-C	Rural_V_Control
865	ENSG00000067560	10021.7925127371	-0.101713590076645	0.0287795332335594	-3.53423348638741	0.000408959638172364	0.0288138736373181	Colon-80-C	Rural_V_Control
866	ENSG00000067596	1574.50750908392	0.0214504075494383	0.0441387353388939	0.485976940316566	0.626983515519026	0.864703648424325	Colon-80-C	Rural_V_Control
867	ENSG00000067606	1331.9983733152	0.0190534411776789	0.0507951020249519	0.375103906048252	0.707583192173539	0.903220608835936	Colon-80-C	Rural_V_Control
868	ENSG00000067704	2106.12206020795	-0.115696755768946	0.0623502531753841	-1.85559400125456	0.0635114493775768	0.343640413076338	Colon-80-C	Rural_V_Control
869	ENSG00000067715	1424.80068834352	0.106607631130724	0.0520005063517529	2.05012678933519	0.0403520598040395	0.287488716844275	Colon-80-C	Rural_V_Control
870	ENSG00000067798	201.897551188468	-0.0717888972761961	0.107836884458359	-0.665717464268147	0.50559170854792	NA	Colon-80-C	Rural_V_Control
871	ENSG00000067836	316.454398118128	0.193301402568787	0.0888078205448399	2.17662590279634	0.0295084908955694	NA	Colon-80-C	Rural_V_Control
872	ENSG00000067900	4165.53280962438	0.0517582744974898	0.0422872361522862	1.2239691974925	0.220963847622218	0.581873611629344	Colon-80-C	Rural_V_Control
873	ENSG00000067955	1967.28228927264	-0.00901700906276817	0.0404821864983687	-0.222740169015612	0.823737736261331	0.944345636349169	Colon-80-C	Rural_V_Control
874	ENSG00000068001	761.473407688609	-0.00992953906797372	0.0704099782774395	-0.141024600644641	0.887850508052291	0.968941458986477	Colon-80-C	Rural_V_Control
875	ENSG00000068024	257.446171260576	0.0156110533373901	0.0860216705573308	0.181478146567566	0.855992284854916	NA	Colon-80-C	Rural_V_Control
876	ENSG00000068028	749.853828599612	-0.103206732688071	0.0599151543681277	-1.72254805610536	0.0849702853155736	0.387805902333701	Colon-80-C	Rural_V_Control
877	ENSG00000068078	112.334525894794	0.0133169385157605	0.128279465378465	0.103811927158188	0.917318601110533	NA	Colon-80-C	Rural_V_Control
878	ENSG00000068079	213.389394153732	0.502278596813582	0.243277478450202	2.06463253406499	0.0389577825087934	NA	Colon-80-C	Rural_V_Control
879	ENSG00000068097	366.215401140365	0.0471299782187483	0.0803805430558279	0.586335653219143	0.55764997635391	NA	Colon-80-C	Rural_V_Control
880	ENSG00000068120	1361.12133178189	0.0314864297734814	0.0518520024652245	0.607236524656852	0.543693956249972	0.82054114654536	Colon-80-C	Rural_V_Control
881	ENSG00000068137	543.486903768439	0.0955104881371586	0.0911626728862773	1.04769293300894	0.294780104583473	NA	Colon-80-C	Rural_V_Control
882	ENSG00000068305	1354.67332950451	-0.029695005993569	0.0460372636494752	-0.645021090299044	0.518913518458747	0.80774675816014	Colon-80-C	Rural_V_Control
883	ENSG00000068383	1027.25902577384	0.0470840130296731	0.0533070239079269	0.883260958462014	0.377095292620618	0.715532782933472	Colon-80-C	Rural_V_Control
884	ENSG00000068489	67.2175684904706	-0.0959295248031052	0.168159341638277	-0.570468008904653	0.56836031404288	NA	Colon-80-C	Rural_V_Control
885	ENSG00000068615	205.359951531963	-0.160417548322049	0.10164182659896	-1.57826313919953	0.11450517034421	NA	Colon-80-C	Rural_V_Control
886	ENSG00000068650	6959.61926045124	0.0761466108474597	0.0367690073582212	2.07094551412833	0.0383638881340826	0.282264157644862	Colon-80-C	Rural_V_Control
887	ENSG00000068654	1425.84845225841	0.160251327785938	0.0666328893016657	2.40498842936911	0.016172977840928	0.191564673909991	Colon-80-C	Rural_V_Control
888	ENSG00000068697	5535.14331837649	-0.00764298954263972	0.0637995690458503	-0.11979688353611	0.904644050742711	0.974555881155768	Colon-80-C	Rural_V_Control
889	ENSG00000068724	2309.78913474393	0.00158354959536111	0.05303028958562	0.029861228511762	0.976177727215317	0.99225090603884	Colon-80-C	Rural_V_Control
890	ENSG00000068745	3359.35959914684	-0.0359715637032439	0.0415726248897915	-0.865270446564391	0.386890367657229	0.721468171218112	Colon-80-C	Rural_V_Control
891	ENSG00000068784	248.608013297427	0.0697201174174762	0.0985907351792951	0.707167030357209	0.479462684564271	NA	Colon-80-C	Rural_V_Control
892	ENSG00000068796	1390.07195638716	-0.00907003212022453	0.0600529492887017	-0.151033916363055	0.879948961385092	0.967227829995515	Colon-80-C	Rural_V_Control
893	ENSG00000068831	2.64783197167457	0.975370581298088	0.877799838971587	1.11115374826317	0.266502175852316	NA	Colon-80-C	Rural_V_Control
894	ENSG00000068878	3980.89689839886	0.0261415593471941	0.0443792408552806	0.589049268157627	0.555828223937531	0.826727523534436	Colon-80-C	Rural_V_Control
895	ENSG00000068885	176.692348220372	0.0288457999141378	0.103069978792835	0.27986616716121	0.779580185050077	NA	Colon-80-C	Rural_V_Control
896	ENSG00000068903	805.102186535362	-0.0901831243122184	0.0565561574497445	-1.59457658332525	0.110806952506	0.435303434026601	Colon-80-C	Rural_V_Control
897	ENSG00000068912	1102.37548424184	-0.120253365268892	0.0478221416504471	-2.51459598250275	0.0119168859615819	0.163011522717861	Colon-80-C	Rural_V_Control
898	ENSG00000068971	1974.86009731857	-0.0366496760143445	0.0471430575794799	-0.777414064680801	0.436914517115348	0.758568237949375	Colon-80-C	Rural_V_Control
899	ENSG00000068976	8.25443099921516	0.485415619504523	0.448540611779072	1.08221107912434	0.279158746643205	NA	Colon-80-C	Rural_V_Control
900	ENSG00000069011	23.6494413413833	-0.26848410715623	0.268653433320424	-0.999369722686584	0.317615621302005	NA	Colon-80-C	Rural_V_Control
901	ENSG00000069020	2864.37654065044	0.0857468845429541	0.0461592444690081	1.85763188997874	0.0632213066785213	0.342929296979226	Colon-80-C	Rural_V_Control
902	ENSG00000069188	15.5638471471548	0.121146751337531	0.340542729202459	0.355746110396347	0.722030709882658	NA	Colon-80-C	Rural_V_Control
903	ENSG00000069248	655.359338198216	-0.0330801128649462	0.069626469293187	-0.475108291440869	0.6347097889457	0.869187795547421	Colon-80-C	Rural_V_Control
904	ENSG00000069275	5032.45683772508	0.0680570752262335	0.0410036286006635	1.65978176929278	0.096958362554741	0.411181907117178	Colon-80-C	Rural_V_Control
905	ENSG00000069329	3647.47583068441	-0.0273333620467273	0.0506419291800719	-0.539737772420472	0.589377886813563	0.843049963090306	Colon-80-C	Rural_V_Control
906	ENSG00000069345	2234.51038180385	-0.0717001696093641	0.0415547541588049	-1.72543842601874	0.0844484913766853	0.386984658909307	Colon-80-C	Rural_V_Control
907	ENSG00000069399	2007.74412714822	0.0307032235666232	0.0406492092720585	0.755321545399113	0.450056074200199	0.766780079398399	Colon-80-C	Rural_V_Control
908	ENSG00000069424	27.6821673684586	-0.130296399001038	0.270890632875131	-0.480992633883723	0.630521734003226	NA	Colon-80-C	Rural_V_Control
909	ENSG00000069482	48.7306880015046	0.00668787920638013	0.190232607364601	0.0351563241393317	0.971955088971631	NA	Colon-80-C	Rural_V_Control
910	ENSG00000069493	87.9052531899004	0.206150827769583	0.1456900578589	1.41499585352103	0.157069711780988	NA	Colon-80-C	Rural_V_Control
911	ENSG00000069667	113.505474358227	-0.0304573139050398	0.134121772824913	-0.227087021469659	0.820356075810078	NA	Colon-80-C	Rural_V_Control
912	ENSG00000069696	3.59242902607832	-0.429193714493978	0.710426638674095	-0.60413516488487	0.54575378196275	NA	Colon-80-C	Rural_V_Control
913	ENSG00000069702	282.768516347589	-0.10984415911111	0.101335780024334	-1.08396224003736	0.278381541341338	NA	Colon-80-C	Rural_V_Control
914	ENSG00000069764	26.7740241331491	-0.174735256782162	0.249894603055205	-0.699235816403609	0.484404670734303	NA	Colon-80-C	Rural_V_Control
915	ENSG00000069812	2918.32561672675	0.0434223969925673	0.0793907980310062	0.546944961752476	0.584416544918215	0.839953003139661	Colon-80-C	Rural_V_Control
916	ENSG00000069849	1819.44853147137	-0.0274084491151543	0.0566756345705154	-0.483601980336945	0.628668369065197	0.865242998155091	Colon-80-C	Rural_V_Control
917	ENSG00000069869	2284.38690719726	-0.00340970456113532	0.046106578772443	-0.0739526690532336	0.941048046701671	0.982213464434788	Colon-80-C	Rural_V_Control
918	ENSG00000069943	306.078390667346	-0.0777583988707314	0.0811679481461932	-0.957993895948672	0.338065836565948	NA	Colon-80-C	Rural_V_Control
919	ENSG00000069956	2688.71809871003	-0.0952281479727774	0.050693758654834	-1.87849846804951	0.0603130064371164	0.33802440217411	Colon-80-C	Rural_V_Control
920	ENSG00000069966	1364.83031818371	0.0447591436297569	0.0458259365224621	0.976720761785583	0.328707413723184	0.678129043842674	Colon-80-C	Rural_V_Control
921	ENSG00000069974	296.18202548871	0.056953582432944	0.085354858774517	0.6672564778462	0.504608321181896	NA	Colon-80-C	Rural_V_Control
922	ENSG00000069998	182.892627542001	-0.102386011202858	0.122913719489208	-0.832990911253381	0.404849855173431	NA	Colon-80-C	Rural_V_Control
923	ENSG00000070010	1899.01757003982	-0.0744694835093131	0.0381049098024751	-1.95432777286028	0.0506624663931912	0.312711934993806	Colon-80-C	Rural_V_Control
924	ENSG00000070018	1468.44630051534	0.0498828421538269	0.0441312313364391	1.13032971533334	0.258337317847119	0.618140455623857	Colon-80-C	Rural_V_Control
925	ENSG00000070019	5.43833166241479	-0.318953027834358	0.604091579260008	-0.527987872674977	0.597507753177135	NA	Colon-80-C	Rural_V_Control
926	ENSG00000070031	5.71821818094658	-0.267899233771997	0.608796794688435	-0.440047050361196	0.659903030519894	NA	Colon-80-C	Rural_V_Control
927	ENSG00000070047	2520.14128192879	0.0653344792252334	0.0441039897181172	1.48137344586753	0.138507086720968	0.478891735010784	Colon-80-C	Rural_V_Control
928	ENSG00000070061	838.385039623842	0.051187613829649	0.064546176785928	0.793038664387767	0.427755296385079	0.751087454427589	Colon-80-C	Rural_V_Control
929	ENSG00000070081	268.361298165401	-0.107318131950873	0.0864667978915288	-1.2411484473555	0.214550915096685	NA	Colon-80-C	Rural_V_Control
930	ENSG00000070087	742.714290064727	0.0165590563488191	0.0540944729780044	0.306113645945903	0.759518118376687	0.924159595113863	Colon-80-C	Rural_V_Control
931	ENSG00000070159	2380.91375725533	0.0183850599307708	0.047625598226657	0.386033154760044	0.699472114417829	0.898166322107738	Colon-80-C	Rural_V_Control
932	ENSG00000070182	114.508619274824	-0.0957242268395667	0.130215890847669	-0.735119394541085	0.462266783625337	NA	Colon-80-C	Rural_V_Control
933	ENSG00000070190	2742.60949850918	-0.0732685789130958	0.0440391138771161	-1.66371601203284	0.0961691948942795	0.411181907117178	Colon-80-C	Rural_V_Control
934	ENSG00000070214	1653.75780722616	0.0692587660157102	0.058994999694686	1.17397688573848	0.240404284051677	0.601285275583084	Colon-80-C	Rural_V_Control
935	ENSG00000070269	433.913644927989	0.0631055633602046	0.0714684740886098	0.882984618951897	0.377244581905893	NA	Colon-80-C	Rural_V_Control
936	ENSG00000070366	1586.93740469538	0.0889200177647353	0.0465095287887499	1.9118666664764	0.0558932981462115	0.326691035693186	Colon-80-C	Rural_V_Control
937	ENSG00000070367	2578.95204058811	-0.0125796788680518	0.0433834460671413	-0.28996495226735	0.771843050275314	0.927334101199892	Colon-80-C	Rural_V_Control
938	ENSG00000070371	209.265240246829	0.207893347236837	0.0974204059212049	2.13398153365307	0.0328442924662233	NA	Colon-80-C	Rural_V_Control
939	ENSG00000070388	6.31709953195063	0.154073389767519	0.545242624619477	0.282577668748929	0.777500600674071	NA	Colon-80-C	Rural_V_Control
940	ENSG00000070404	24074.5897557503	-0.0181928097324189	0.0718595144625567	-0.253171898926461	0.80013538068012	0.93804983497351	Colon-80-C	Rural_V_Control
941	ENSG00000070413	4058.36162478994	0.0207702901098104	0.0522340865625169	0.397638620232237	0.690896588143853	0.894234294090033	Colon-80-C	Rural_V_Control
942	ENSG00000070423	1024.80426832846	-0.0876380913072387	0.0605430889343437	-1.44753254004397	0.147747829576989	0.49340619851522	Colon-80-C	Rural_V_Control
943	ENSG00000070444	837.877531360063	0.137815111317638	0.0543350381093021	2.53639485888286	0.0112000369230098	0.159207542401204	Colon-80-C	Rural_V_Control
944	ENSG00000070476	775.277185458689	0.00582289182227034	0.0521459626179823	0.111665247507816	0.911088835417354	0.977041755301482	Colon-80-C	Rural_V_Control
945	ENSG00000070495	574.994142749357	-0.0803343935695143	0.0610328890262184	-1.31624759783212	0.188090952739852	0.544409543098915	Colon-80-C	Rural_V_Control
946	ENSG00000070501	889.210128149023	-0.0523241604960696	0.0546047550298586	-0.958234506636979	0.337944520717559	0.687988813847744	Colon-80-C	Rural_V_Control
947	ENSG00000070526	697.613076745945	-0.124516013948022	0.0753607307860273	-1.65226654053504	0.0984802270272094	0.415051255910514	Colon-80-C	Rural_V_Control
948	ENSG00000070540	1018.05994231785	-0.0492789013377465	0.0675773671333163	-0.729221978129591	0.465865889249068	0.777053826284303	Colon-80-C	Rural_V_Control
949	ENSG00000070601	4.73395574175407	0.0336437543578057	0.622479263108218	0.054047992201078	0.956896927845903	NA	Colon-80-C	Rural_V_Control
950	ENSG00000070610	1906.80093373624	0.00674852228695493	0.0452165419207156	0.149248969520669	0.881357180582736	0.967227829995515	Colon-80-C	Rural_V_Control
951	ENSG00000070614	9820.70616624442	0.0905323401342851	0.039680738503934	2.28151852882752	0.0225177815575056	0.221326826898909	Colon-80-C	Rural_V_Control
952	ENSG00000070669	10.5159395360989	0.460873843041815	0.41075719618895	1.12201039280103	0.261858021076482	NA	Colon-80-C	Rural_V_Control
953	ENSG00000070718	776.981381438046	-0.0240004596111148	0.0566130093941907	-0.423938947389319	0.671610339122809	0.887177138413297	Colon-80-C	Rural_V_Control
954	ENSG00000070729	6.35188751622519	-0.177783579780001	0.509216840265929	-0.349131383178838	0.726990676822396	NA	Colon-80-C	Rural_V_Control
955	ENSG00000070731	225.575242999899	-0.0746145191430892	0.133606940653284	-0.558462897049019	0.576528333629679	NA	Colon-80-C	Rural_V_Control
956	ENSG00000070756	14836.1432267153	-0.0532442387598303	0.0413657486358428	-1.28715762474307	0.198039353732026	0.554229839301028	Colon-80-C	Rural_V_Control
957	ENSG00000070759	72.447352621559	-0.0852137075913658	0.17514745552644	-0.48652552408049	0.626594613088858	NA	Colon-80-C	Rural_V_Control
958	ENSG00000070761	646.556999715374	-0.098113002137129	0.0554129165527157	-1.77058000626608	0.0766305691706867	0.371795920182928	Colon-80-C	Rural_V_Control
959	ENSG00000070770	2051.18508600904	-0.0232242121764499	0.0473844063232593	-0.490123523296102	0.62404649333979	0.863777358494238	Colon-80-C	Rural_V_Control
960	ENSG00000070778	2340.82608041411	0.0284704811889545	0.0406349108394478	0.700640916906251	0.483527136596401	0.78729537789949	Colon-80-C	Rural_V_Control
961	ENSG00000070785	186.258266617621	0.0181800769994046	0.114500173014375	0.1587777251404	0.873843998923683	NA	Colon-80-C	Rural_V_Control
962	ENSG00000070814	664.307469274019	0.085804570084823	0.0634414419529472	1.3525003127839	0.176215318792264	0.529705681580712	Colon-80-C	Rural_V_Control
963	ENSG00000070831	9872.71314183107	-0.0529872647275477	0.0398668028588137	-1.32910745100879	0.183812522411787	0.539616290884602	Colon-80-C	Rural_V_Control
964	ENSG00000070882	5348.62950864952	0.0645205875524952	0.0307946393321586	2.09518893391022	0.0361542005990602	0.274738016744558	Colon-80-C	Rural_V_Control
965	ENSG00000070950	252.378621122768	-0.0917507959972555	0.0924038229483608	-0.992932901147713	0.320742654779576	NA	Colon-80-C	Rural_V_Control
966	ENSG00000070961	3095.6095733634	0.182441512355227	0.0610398744212837	2.98889068965077	0.00279992282081169	0.0806605635075977	Colon-80-C	Rural_V_Control
967	ENSG00000070985	56.0871799854497	-0.0735368851404892	0.289012588594293	-0.254441806490713	0.799154256518439	NA	Colon-80-C	Rural_V_Control
968	ENSG00000071051	3878.46467425088	-0.0587663413551468	0.0336310343942789	-1.74738429589141	0.0805706996914562	0.378512426764613	Colon-80-C	Rural_V_Control
969	ENSG00000071054	11987.491763163	0.0173898574009048	0.0360720010173524	0.482087406033821	0.629743855962357	0.866482630937804	Colon-80-C	Rural_V_Control
970	ENSG00000071073	1264.75705376384	-0.131886883647157	0.0697251419769617	-1.89152549435804	0.058554231052222	0.333809380281346	Colon-80-C	Rural_V_Control
971	ENSG00000071082	3980.49829961992	-0.109940181495665	0.0445741407084589	-2.46645655414288	0.0136457281190792	0.175964959425027	Colon-80-C	Rural_V_Control
972	ENSG00000071127	16034.9252815708	-0.0571938491037582	0.0379030327797202	-1.50895178853233	0.131311103738201	0.466734816673887	Colon-80-C	Rural_V_Control
973	ENSG00000071189	1000.94116840994	-0.0675314621646466	0.0566964310307539	-1.19110605265463	0.233611954062847	0.595232974149126	Colon-80-C	Rural_V_Control
974	ENSG00000071205	439.429728091658	-0.0396790115459221	0.0736073031593192	-0.539063514662926	0.589843029668905	NA	Colon-80-C	Rural_V_Control
975	ENSG00000071242	2925.48851257501	0.0180307853301051	0.0397506416010141	0.453597340920532	0.650118667729379	0.874867575939741	Colon-80-C	Rural_V_Control
976	ENSG00000071243	354.385279458218	0.00482747652386918	0.0805288357872141	0.0599471788791918	0.952197704122161	NA	Colon-80-C	Rural_V_Control
977	ENSG00000071246	192.578134675396	0.0867961661419649	0.10707381357017	0.810619919548152	0.417583974010599	NA	Colon-80-C	Rural_V_Control
978	ENSG00000071282	5408.50930620406	0.0118983584659631	0.0488421171575674	0.243608573059565	0.807533987964447	0.939312666790852	Colon-80-C	Rural_V_Control
979	ENSG00000071462	824.759106360376	-0.0715577786453013	0.0612716394642605	-1.16787765548595	0.242856118407564	0.603601748281376	Colon-80-C	Rural_V_Control
980	ENSG00000071537	3662.70771348122	-0.0294220712593732	0.0381455003699647	-0.771311713675665	0.440522190928957	0.760220983577961	Colon-80-C	Rural_V_Control
981	ENSG00000071539	36.5737440006309	0.0438023108196712	0.22804081764772	0.192081011072928	0.847678748919592	NA	Colon-80-C	Rural_V_Control
982	ENSG00000071564	4650.04961680034	-0.0244313099891463	0.0534810565289953	-0.45682175287432	0.647799169152094	0.873191255189214	Colon-80-C	Rural_V_Control
983	ENSG00000071575	150.278595267968	-0.146037684483389	0.148542184011648	-0.983139472837815	0.325538799342026	NA	Colon-80-C	Rural_V_Control
984	ENSG00000071626	3150.4955280883	0.00831348127923349	0.0342302655020261	0.242869319221068	0.808106633769668	0.939577973111208	Colon-80-C	Rural_V_Control
985	ENSG00000071655	1080.82024863806	0.058048218070563	0.0621301334574877	0.934300553374512	0.350148878963531	0.699003706018357	Colon-80-C	Rural_V_Control
986	ENSG00000071794	354.323108357371	0.0572759151678338	0.0788818690991598	0.726097337980597	0.467779100839995	NA	Colon-80-C	Rural_V_Control
987	ENSG00000071894	1404.16137910098	0.12069890266865	0.0610041929701004	1.97853453659828	0.0478684364344514	0.307630773894456	Colon-80-C	Rural_V_Control
988	ENSG00000071909	4.05260553165134	-0.848526868916652	0.683518565836079	-1.2414101259689	0.214454280328116	NA	Colon-80-C	Rural_V_Control
989	ENSG00000071967	153.822446914722	0.0842868045368887	0.136457442253341	0.617678326260914	0.536787401706899	NA	Colon-80-C	Rural_V_Control
990	ENSG00000071994	770.855016666613	-0.120129508955759	0.0727624052105858	-1.65098320496808	0.0987420043645321	0.415614072916167	Colon-80-C	Rural_V_Control
991	ENSG00000072042	2071.08420673802	-0.0655413647184217	0.0689982942246659	-0.949898333790861	0.342163913553953	0.691367358995239	Colon-80-C	Rural_V_Control
992	ENSG00000072062	1445.47443070786	0.0572278914123532	0.0586534061935438	0.975695959131739	0.329215155296393	0.67880394931579	Colon-80-C	Rural_V_Control
993	ENSG00000072071	335.927851994276	0.0672438777818624	0.0861927316510105	0.780157172116658	0.435298367753452	NA	Colon-80-C	Rural_V_Control
994	ENSG00000072110	19371.0497264884	0.000510004633085382	0.0529802825023432	0.00962631018554545	0.992319434346658	0.99668266285913	Colon-80-C	Rural_V_Control
995	ENSG00000072121	1606.01522926634	0.134779955227401	0.0468461948699029	2.87707370047236	0.00401381837270126	0.0970804876561551	Colon-80-C	Rural_V_Control
996	ENSG00000072134	1274.5313349516	0.000553451164006468	0.0486587041955424	0.0113741451433302	0.990924940873409	0.996459116776518	Colon-80-C	Rural_V_Control
997	ENSG00000072135	591.238606910643	0.0958695177107297	0.0679605926165778	1.41066335680163	0.158343900484605	0.50776390457491	Colon-80-C	Rural_V_Control
998	ENSG00000072163	548.348363927037	0.0493403042019472	0.101282164756361	0.487156888092171	0.62614715448345	NA	Colon-80-C	Rural_V_Control
999	ENSG00000072182	2.2189149900775	-0.274935253978395	0.897850482852152	-0.306214964773448	0.75944097909744	NA	Colon-80-C	Rural_V_Control
1000	ENSG00000072195	216.85993697848	0.00270776305475495	0.162871748216203	0.0166251242736128	0.986735681054839	NA	Colon-80-C	Rural_V_Control
1001	ENSG00000072201	209.330832911261	0.0124454981887194	0.138311126711254	0.0899819015624199	0.928301596939679	NA	Colon-80-C	Rural_V_Control
1002	ENSG00000072210	932.275909934093	0.00248418941767725	0.0618169467612183	0.0401862199256295	0.967944663662627	0.988752388486219	Colon-80-C	Rural_V_Control
1003	ENSG00000072274	525.249327295757	-0.152945297232614	0.109178380988874	-1.40087530010359	0.161251366102271	NA	Colon-80-C	Rural_V_Control
1004	ENSG00000072310	2005.36994695208	0.0839355198902292	0.0546643116674548	1.53547199863858	0.124667930098463	0.455522842670935	Colon-80-C	Rural_V_Control
1005	ENSG00000072364	9830.31423131503	0.00475710128588046	0.0336035341215478	0.141565505243392	0.887423215287427	0.968941458986477	Colon-80-C	Rural_V_Control
1006	ENSG00000072401	872.630340038204	-0.131386007262914	0.052258291992354	-2.51416573817869	0.0119314347304448	0.163011522717861	Colon-80-C	Rural_V_Control
1007	ENSG00000072415	2303.58163441978	-0.0569171328392949	0.0422044458214163	-1.34860514648466	0.177463826749915	0.530658391148723	Colon-80-C	Rural_V_Control
1008	ENSG00000072422	390.655557777233	0.0514444570969114	0.0842432182381527	0.610665857416317	0.541420813662182	NA	Colon-80-C	Rural_V_Control
1009	ENSG00000072518	2517.51492684946	0.0483839248206042	0.0454797309793271	1.06385688258792	0.287393538210814	0.648591597192414	Colon-80-C	Rural_V_Control
1010	ENSG00000072571	56.7484578119606	-0.220300415976683	0.208035680469312	-1.05895496137827	0.289620291766988	NA	Colon-80-C	Rural_V_Control
1011	ENSG00000072609	2029.07382153056	0.0386694174616644	0.0486018885705382	0.795636107957855	0.426243572990188	0.750482434598928	Colon-80-C	Rural_V_Control
1012	ENSG00000072657	20.774009494792	0.676611479451192	0.309096051503973	2.18900072051711	0.0285967876494474	NA	Colon-80-C	Rural_V_Control
1013	ENSG00000072682	6851.1922574681	-0.0855918823668276	0.069717800465326	-1.22769051512743	0.219563168330115	0.580368664525476	Colon-80-C	Rural_V_Control
1014	ENSG00000072736	393.567090983444	-0.0160210469168617	0.0737805084746869	-0.217144707295671	0.828095573682072	NA	Colon-80-C	Rural_V_Control
1015	ENSG00000072756	366.560737259919	-0.0119412992508788	0.0801544645874102	-0.14897859167728	0.881570525798553	NA	Colon-80-C	Rural_V_Control
1016	ENSG00000072778	8373.80041448346	0.0122329065329758	0.0315300939606115	0.387975581305199	0.698034104277151	0.897749417445336	Colon-80-C	Rural_V_Control
1017	ENSG00000072786	2061.70312670562	0.0932167670471814	0.0454027305037253	2.05310927367095	0.0400619807560586	0.287488716844275	Colon-80-C	Rural_V_Control
1018	ENSG00000072803	2304.33496149339	-0.00656738397224936	0.0362788317812889	-0.181025232891775	0.856347770225854	0.959424916347478	Colon-80-C	Rural_V_Control
1019	ENSG00000072818	21.0216029652391	-0.142110860170969	0.308879740927839	-0.460084755782573	0.645455385631732	NA	Colon-80-C	Rural_V_Control
1020	ENSG00000072832	16.5270284303232	-0.163711990291457	0.313847605346519	-0.521628929144458	0.601928717079306	NA	Colon-80-C	Rural_V_Control
1021	ENSG00000072840	245.937901749704	0.102891638699956	0.117310894677297	0.877085107764233	0.380440412873757	NA	Colon-80-C	Rural_V_Control
1022	ENSG00000072849	1023.37361073056	-0.025935991190864	0.0561839923089866	-0.461625992119387	0.644349551808018	0.873191255189214	Colon-80-C	Rural_V_Control
1023	ENSG00000072858	23.0885367670424	0.257097732905637	0.311315517584803	0.825842974035507	0.408893172860815	NA	Colon-80-C	Rural_V_Control
1024	ENSG00000072864	1005.26768846445	0.0446938237881415	0.0499921365608598	0.894017076740295	0.371312754447942	0.712702020246719	Colon-80-C	Rural_V_Control
1025	ENSG00000072952	2.65701227239894	0.0074944289910378	0.820645313513939	0.0091323606771691	0.992713531694068	NA	Colon-80-C	Rural_V_Control
1026	ENSG00000072954	153.596190891038	-0.130400054964459	0.108297278235851	-1.20409355700032	0.228553419931317	NA	Colon-80-C	Rural_V_Control
1027	ENSG00000072958	949.559927607312	-0.00616351607779716	0.0567771702123607	-0.108556239325491	0.91355447151127	0.977544197657784	Colon-80-C	Rural_V_Control
1028	ENSG00000073008	5228.72320916405	-0.114582066273575	0.0838502694276209	-1.36650802741286	0.171779563025988	0.523988295310332	Colon-80-C	Rural_V_Control
1029	ENSG00000073050	316.853732815531	0.102311976126052	0.0905691921603062	1.1296553903778	0.258621461290352	NA	Colon-80-C	Rural_V_Control
1030	ENSG00000073060	389.801632588215	0.0285311347595964	0.101128314536948	0.282128055730349	0.777845321305241	NA	Colon-80-C	Rural_V_Control
1031	ENSG00000073067	1.07558944761501	-0.146609662119847	1.40339129021462	-0.104468128840551	0.91679785935859	NA	Colon-80-C	Rural_V_Control
1032	ENSG00000073111	272.789449968454	-0.00407051895222163	0.0819066985336398	-0.0496970214292038	0.960363830083618	NA	Colon-80-C	Rural_V_Control
1033	ENSG00000073146	3.71047402417216	0.73231250648528	0.710352152640062	1.03091474244655	0.302580802577312	NA	Colon-80-C	Rural_V_Control
1034	ENSG00000073150	33.9177604893758	0.00175544032163745	0.253010669144649	0.00693820670714029	0.99446415640348	NA	Colon-80-C	Rural_V_Control
1035	ENSG00000073169	536.134324262771	0.0152269027019578	0.070363175142623	0.216404428468351	0.828672514635693	NA	Colon-80-C	Rural_V_Control
1036	ENSG00000073282	39.8322606710373	0.483342558338739	0.215795655909212	2.23981597915987	0.0251028720651342	NA	Colon-80-C	Rural_V_Control
1037	ENSG00000073331	288.39854951694	0.00827251179862864	0.084267669991953	0.0981694616620895	0.921797731368964	NA	Colon-80-C	Rural_V_Control
1038	ENSG00000073350	12137.9977652608	-0.00779224574033399	0.0496798831000212	-0.156849115861359	0.875363763016555	0.966529252237115	Colon-80-C	Rural_V_Control
1039	ENSG00000073417	1129.24311590888	0.0113842095552041	0.0629723457499787	0.180781093980574	0.856539403408797	0.959424916347478	Colon-80-C	Rural_V_Control
1040	ENSG00000073536	105.255544195239	-0.162207219424948	0.175945722940882	-0.921916240495656	0.356572267221924	NA	Colon-80-C	Rural_V_Control
1041	ENSG00000073578	108.522271343097	0.128880705420382	0.141450057565311	0.911139292826904	0.362221985476221	NA	Colon-80-C	Rural_V_Control
1042	ENSG00000073584	263.662086783415	-0.0494096603903621	0.091626115398539	-0.539253030377298	0.589712273436105	NA	Colon-80-C	Rural_V_Control
1043	ENSG00000073605	1173.61584833146	0.0831748575291882	0.0604240840260069	1.37651830176506	0.168661225092202	0.521020751081136	Colon-80-C	Rural_V_Control
1044	ENSG00000073614	3164.1389330543	0.0491380579178031	0.0322505590086668	1.52363430055889	0.127600089771872	0.459757521901764	Colon-80-C	Rural_V_Control
1045	ENSG00000073670	2.32303617883558	0.121007272903349	0.832628752650408	0.145331604893731	0.884449062518242	NA	Colon-80-C	Rural_V_Control
1046	ENSG00000073711	1718.24785463278	0.0109036712274685	0.0425802821215681	0.256073249969038	0.797894276914756	0.937526788715382	Colon-80-C	Rural_V_Control
1047	ENSG00000073712	761.247002549626	-0.0384429016012127	0.0779554998427017	-0.493139055984281	0.621914336237233	0.863146502069602	Colon-80-C	Rural_V_Control
1048	ENSG00000073734	1.32779945732172	1.88776694108636	1.37145943576532	1.37646575017578	0.168677483965985	NA	Colon-80-C	Rural_V_Control
1049	ENSG00000073737	6.48909990329713	-0.653101455627128	0.631000169360123	-1.03502580084791	0.300656862094957	NA	Colon-80-C	Rural_V_Control
1050	ENSG00000073756	31.9515842626294	-0.0823207032686073	0.257538331773813	-0.319644468850977	0.749237860196536	NA	Colon-80-C	Rural_V_Control
1051	ENSG00000073792	2800.61375726767	-0.0143738546447019	0.0411923494332649	-0.348944763832632	0.727130778134412	0.909122794711368	Colon-80-C	Rural_V_Control
1052	ENSG00000073803	1647.44242296752	0.0696292654488319	0.039067517769283	1.78228025286977	0.0747035412865908	0.367319496565547	Colon-80-C	Rural_V_Control
1053	ENSG00000073849	1232.41479336591	0.081694125167685	0.0478366112843128	1.7077740871347	0.0876782690126712	0.394510543514801	Colon-80-C	Rural_V_Control
1054	ENSG00000073861	1.46954417636816	0.0922126158132226	1.17026871512224	0.0787961043661587	0.937194802680207	NA	Colon-80-C	Rural_V_Control
1055	ENSG00000073910	95.7938656945718	0.321245667124105	0.135383634371803	2.37285450796711	0.0176512152876491	NA	Colon-80-C	Rural_V_Control
1056	ENSG00000073921	7797.57704916689	-0.0995245066140885	0.0398532141988968	-2.49727678468763	0.0125151229146689	0.166577056946373	Colon-80-C	Rural_V_Control
1057	ENSG00000073969	619.395750268815	0.0250804484686855	0.0607410011625905	0.412908052034745	0.679673981456518	0.891072182957441	Colon-80-C	Rural_V_Control
1058	ENSG00000074047	751.749445564462	-0.0104035455708305	0.07635756986013	-0.136247730118801	0.8916254437622	0.969068103236545	Colon-80-C	Rural_V_Control
1059	ENSG00000074054	3789.83772327968	0.115667452740169	0.0348103632223631	3.32278787214324	0.000891226598185024	0.0454876441687821	Colon-80-C	Rural_V_Control
1060	ENSG00000074071	862.212512807795	-0.0269368221053598	0.0579173070655069	-0.465091066386998	0.641866243274338	0.872970413114616	Colon-80-C	Rural_V_Control
1061	ENSG00000074181	1543.41716061113	0.0564388914842943	0.261461311050836	0.215859437319661	0.829097316000585	0.94616352153447	Colon-80-C	Rural_V_Control
1062	ENSG00000074201	862.10686122165	-0.054551199955945	0.0529300436021154	-1.03062828298454	0.302715167677632	0.65911982428163	Colon-80-C	Rural_V_Control
1063	ENSG00000074211	10.0629006188243	-0.489505325209338	0.432696623105089	-1.13128991323432	0.257933088402049	NA	Colon-80-C	Rural_V_Control
1064	ENSG00000074219	3611.19505659304	0.0544352332928052	0.0560466333620898	0.971248940879748	0.331424328025248	0.681186147458466	Colon-80-C	Rural_V_Control
1065	ENSG00000074266	397.218872691004	0.0467314262308401	0.068753879262935	0.679691484056127	0.496699829316069	NA	Colon-80-C	Rural_V_Control
1066	ENSG00000074276	26.4950904274127	-0.691190383846841	0.714174240638049	-0.96781757800355	0.333135483347781	NA	Colon-80-C	Rural_V_Control
1067	ENSG00000074317	2.2205924456572	-0.356369918138859	0.868692127946754	-0.410237305800361	0.681631877182612	NA	Colon-80-C	Rural_V_Control
1068	ENSG00000074319	1497.32649000373	-0.0832202597440973	0.0422499379781196	-1.96971318128787	0.0488712514463854	0.308601188077705	Colon-80-C	Rural_V_Control
1069	ENSG00000074356	2091.92163692087	0.0347908734537065	0.0365567735730265	0.951694311430619	0.341252035188769	0.691367358995239	Colon-80-C	Rural_V_Control
1070	ENSG00000074370	1048.58290624749	0.138583982671828	0.152468568847921	0.908934764187744	0.363384561941488	0.707486134809932	Colon-80-C	Rural_V_Control
1071	ENSG00000074410	77.246197991543	-0.409371041687847	0.211371452165102	-1.93673761283567	0.052777425503868	NA	Colon-80-C	Rural_V_Control
1072	ENSG00000074416	13506.6589670905	-0.0415764989012949	0.0355441997142251	-1.16971261796775	0.242116638599233	0.602786363230777	Colon-80-C	Rural_V_Control
1073	ENSG00000074527	6711.29990515257	-0.050494306034425	0.0522990588165221	-0.965491677614532	0.334298602447952	0.684449173386711	Colon-80-C	Rural_V_Control
1074	ENSG00000074582	250.01857740599	0.00446610632400745	0.0892498504691473	0.0500404908303049	0.960090121706103	NA	Colon-80-C	Rural_V_Control
1075	ENSG00000074590	1716.15063813673	-0.0439440357843749	0.0609660569991857	-0.720795110383501	0.471035584244863	0.780842109780825	Colon-80-C	Rural_V_Control
1076	ENSG00000074603	1616.92125538312	0.0301324254102465	0.0461065836260241	0.653538454608872	0.513409206777743	0.804233561704527	Colon-80-C	Rural_V_Control
1077	ENSG00000074621	341.378177086535	0.132127691172045	0.0827359289946379	1.59698081326443	0.110269984167653	NA	Colon-80-C	Rural_V_Control
1078	ENSG00000074657	2591.74708551739	-0.0596591204523597	0.0749417693288396	-0.796073017579547	0.425989596231842	0.750343631188805	Colon-80-C	Rural_V_Control
1079	ENSG00000074660	34.0678335994552	0.0908063673047091	0.223289881050074	0.406674798148803	0.684246852678747	NA	Colon-80-C	Rural_V_Control
1080	ENSG00000074695	2122.5300834489	-0.00368205113163012	0.0405241809994079	-0.0908605933747044	0.927603362556497	0.978963253062413	Colon-80-C	Rural_V_Control
1081	ENSG00000074696	1427.61557121446	-0.0800487683591737	0.0510550206032058	-1.5678921957804	0.116906293418599	0.446281857443676	Colon-80-C	Rural_V_Control
1082	ENSG00000074706	7.5958765155493	0.344198325953714	0.488479718651034	0.704631764250597	0.481039425689446	NA	Colon-80-C	Rural_V_Control
1083	ENSG00000074755	2900.27943850999	0.100426650517074	0.0385089297744919	2.60787955170846	0.0091105005735931	0.14726749306242	Colon-80-C	Rural_V_Control
1084	ENSG00000074800	11085.2306533193	-0.340132835907575	0.135927594381991	-2.50230894951114	0.0123386199718731	0.166276371429691	Colon-80-C	Rural_V_Control
1085	ENSG00000074842	2129.00704470809	-0.0367145758753354	0.0518751288457584	-0.707749102358855	0.47910107888414	0.784621827520716	Colon-80-C	Rural_V_Control
1086	ENSG00000074855	1090.63943743107	0.0694022760640398	0.0603835754402665	1.14935685007084	0.250408865034894	0.612047610541548	Colon-80-C	Rural_V_Control
1087	ENSG00000074935	116.52382751693	0.234458249753868	0.129501484402105	1.81046766248539	0.0702232947297934	NA	Colon-80-C	Rural_V_Control
1088	ENSG00000074964	1587.0766811506	0.0818829604020494	0.0532838951402511	1.53673000418834	0.124359440402433	0.455000998582492	Colon-80-C	Rural_V_Control
1089	ENSG00000074966	234.285395553324	0.0353546857859723	0.0922738632660774	0.383149513140301	0.70160890943683	NA	Colon-80-C	Rural_V_Control
1090	ENSG00000075043	2.43901268960915	0.0410878340822414	0.837048736349198	0.0490865493226197	0.960850322571656	NA	Colon-80-C	Rural_V_Control
1091	ENSG00000075073	1.66935052475448	0.0949438168301054	1.06211233877839	0.0893915015988865	0.928770777175266	NA	Colon-80-C	Rural_V_Control
1092	ENSG00000075089	463.856127887	-0.0437874573342166	0.0674380417783726	-0.649299062954987	0.516145091315404	NA	Colon-80-C	Rural_V_Control
1093	ENSG00000075131	73.1641881150994	-0.142588471131668	0.193608305616756	-0.736479102368259	0.461439180710662	NA	Colon-80-C	Rural_V_Control
1094	ENSG00000075142	3035.40483180802	-0.116494882022083	0.0504802001298483	-2.307734155618	0.0210139271303803	0.213890151407965	Colon-80-C	Rural_V_Control
1095	ENSG00000075151	3558.03713347519	0.0152159387830603	0.0436515599226977	0.348577205717416	0.727406742838267	0.909188296775481	Colon-80-C	Rural_V_Control
1096	ENSG00000075188	274.773327531632	-0.230138674318206	0.0807250961126562	-2.85089377901805	0.0043596530760585	NA	Colon-80-C	Rural_V_Control
1097	ENSG00000075213	1565.952725784	-0.0373367814271273	0.048564210996377	-0.768812684507791	0.442004517661407	0.76216970214291	Colon-80-C	Rural_V_Control
1098	ENSG00000075218	15.6369488463288	-0.0978116523627676	0.325675295661204	-0.30033488467151	0.763921726591378	NA	Colon-80-C	Rural_V_Control
1099	ENSG00000075223	3763.76212859892	0.00125780412852702	0.0462010356686482	0.0272245872916775	0.978280605149038	0.992809724160936	Colon-80-C	Rural_V_Control
1100	ENSG00000075234	644.673359228825	0.0923254358118442	0.0574038801281934	1.60834834867721	0.107758907192208	0.431168664456724	Colon-80-C	Rural_V_Control
1101	ENSG00000075239	272.116164277587	-0.0677185965520806	0.113866673376704	-0.594718318748522	0.552031774678667	NA	Colon-80-C	Rural_V_Control
1102	ENSG00000075240	789.496994388616	0.118276541794451	0.0537989357955302	2.19849222006874	0.027914048366524	0.244842843723693	Colon-80-C	Rural_V_Control
1103	ENSG00000075275	4574.862469978	0.187303918777351	0.136137080411477	1.37584791895949	0.168868722238811	0.52114246403972	Colon-80-C	Rural_V_Control
1104	ENSG00000075292	2598.67669112067	0.0440781743383005	0.0477063317022567	0.923948095892173	0.355513340263132	0.702168079858403	Colon-80-C	Rural_V_Control
1105	ENSG00000075303	235.252839021881	0.158776389280146	0.102191456190417	1.55371491119857	0.120252434662445	NA	Colon-80-C	Rural_V_Control
1106	ENSG00000075336	187.346148834437	-0.0429403872164222	0.120419955930401	-0.356588630884739	0.721399789925274	NA	Colon-80-C	Rural_V_Control
1107	ENSG00000075340	0.787129740511617	0.592536835708502	1.3760006631857	0.430622492823999	0.666742883605659	NA	Colon-80-C	Rural_V_Control
1108	ENSG00000075391	1972.42991161454	0.0470953066901537	0.039890535465089	1.18061355008308	0.237756278273254	0.600130917354842	Colon-80-C	Rural_V_Control
1109	ENSG00000075399	433.41478971744	0.047253871590142	0.0815125641556684	0.57971273606237	0.562108353210148	NA	Colon-80-C	Rural_V_Control
1110	ENSG00000075407	660.466585696769	-0.0726823630195406	0.0857130427791839	-0.847973198277264	0.396452897172704	0.727165241011884	Colon-80-C	Rural_V_Control
1111	ENSG00000075413	2744.38206646976	0.0214267595154873	0.0366205456154472	0.585102137485605	0.558479041706118	0.827631721156621	Colon-80-C	Rural_V_Control
1112	ENSG00000075415	6485.58241472381	-0.0801001658245738	0.0340886353379633	-2.34976158565577	0.0187854392095015	0.204995314740722	Colon-80-C	Rural_V_Control
1113	ENSG00000075420	7905.95779149427	0.0617608225411831	0.0272809958285026	2.26387713005171	0.0235816729260214	0.22560136892506	Colon-80-C	Rural_V_Control
1114	ENSG00000075426	7291.81958506566	-0.00819644594951587	0.0403020929720422	-0.203375193323131	0.838841787497335	0.952317101909532	Colon-80-C	Rural_V_Control
1115	ENSG00000075461	1599.02974676005	0.00711090602354832	0.0858078042421632	0.0828701548344042	0.933954785382824	0.980008529133244	Colon-80-C	Rural_V_Control
1116	ENSG00000075539	3214.76100263004	0.08785835339664	0.0363067701397918	2.41988899200781	0.0155252457173844	0.189060825107143	Colon-80-C	Rural_V_Control
1117	ENSG00000075568	1850.50758626532	0.0701620307272795	0.0377808315848484	1.85708010607732	0.0632997580933204	0.343067752475671	Colon-80-C	Rural_V_Control
1118	ENSG00000075618	3108.91669881167	-0.0437888551828779	0.0490318731996915	-0.893069187965544	0.371820122227602	0.712912828427725	Colon-80-C	Rural_V_Control
1119	ENSG00000075624	94066.3273890951	-0.033178586670932	0.0453048122663231	-0.732341334423648	0.463960256303295	0.776501518553564	Colon-80-C	Rural_V_Control
1120	ENSG00000075643	70.705773000235	0.100547949097608	0.16050157264804	0.626460834238036	0.531012718440324	NA	Colon-80-C	Rural_V_Control
1121	ENSG00000075651	679.414815862628	-0.0832578563093633	0.0785703245212504	-1.0596603338051	0.289299154635725	0.650349340556149	Colon-80-C	Rural_V_Control
1122	ENSG00000075673	0.798001421403092	1.47206208633044	1.59832218710218	0.921004599829367	0.357048025494889	NA	Colon-80-C	Rural_V_Control
1123	ENSG00000075702	30.7166670527212	0.0181837911321833	0.269070099837571	0.0675801255626704	0.946119876727176	NA	Colon-80-C	Rural_V_Control
1124	ENSG00000075711	3672.80137825608	0.00257578527997492	0.0555747629361722	0.0463481109749981	0.963032793472298	0.987203314252074	Colon-80-C	Rural_V_Control
1125	ENSG00000075785	5788.52903676539	-0.0506379071039929	0.0355774934271135	-1.4233129494559	0.154645454722242	0.503474933826967	Colon-80-C	Rural_V_Control
1126	ENSG00000075790	25.3745786921647	-0.0546318963761294	0.304493931627342	-0.179418670461358	0.857608972342955	NA	Colon-80-C	Rural_V_Control
1127	ENSG00000075826	90.6299339642806	0.15480453069697	0.154775770506119	1.00018581843112	0.317220590976983	NA	Colon-80-C	Rural_V_Control
1128	ENSG00000075856	1173.43711573886	0.0652928884223168	0.0453643375552144	1.43929994222547	0.150065559213528	0.496105662366621	Colon-80-C	Rural_V_Control
1129	ENSG00000075914	224.94116958621	0.112052614506877	0.0978860568796104	1.14472498003153	0.252323100258648	NA	Colon-80-C	Rural_V_Control
1130	ENSG00000075945	572.071280838881	0.018940850081079	0.0626835907996481	0.302166002927601	0.762525519339557	NA	Colon-80-C	Rural_V_Control
1131	ENSG00000075975	809.819991303416	-0.0781799818990189	0.0489275182910632	-1.59787343870451	0.110071146442547	0.435303434026601	Colon-80-C	Rural_V_Control
1132	ENSG00000076003	94.4610040603523	0.0534406051779943	0.143367809521605	0.372751772914135	0.709333199662919	NA	Colon-80-C	Rural_V_Control
1133	ENSG00000076043	538.256708389714	-0.094026542072377	0.0677943043797577	-1.38693866590439	0.165460466182055	NA	Colon-80-C	Rural_V_Control
1134	ENSG00000076053	669.81073566178	-0.0594878421258704	0.0603281854663625	-0.986070468819907	0.32409853386877	0.674279886730692	Colon-80-C	Rural_V_Control
1135	ENSG00000076067	5610.50266559329	0.103358737579652	0.0381844427232592	2.70682849370728	0.00679293405451213	0.127548019126596	Colon-80-C	Rural_V_Control
1136	ENSG00000076108	4824.27980414591	0.127672342845289	0.0295253905337056	4.32415424614082	1.53118140454983e-05	0.0035427282484429	Colon-80-C	Rural_V_Control
1137	ENSG00000076201	1863.63004568357	0.109100855519261	0.0517060207707362	2.11002227386656	0.034856437364559	0.271953243162413	Colon-80-C	Rural_V_Control
1138	ENSG00000076242	437.069196114618	0.0658487343932731	0.0655312263866815	1.00484514061614	0.314971423826685	NA	Colon-80-C	Rural_V_Control
1139	ENSG00000076248	581.599457264153	-0.0361795332303207	0.0635114693249716	-0.569653538405788	0.568912708392843	0.83543575106868	Colon-80-C	Rural_V_Control
1140	ENSG00000076258	29.843748685966	0.130117101820625	0.231259562777056	0.562645281596695	0.573676451268601	NA	Colon-80-C	Rural_V_Control
1141	ENSG00000076321	682.276736786391	-0.0605020694646383	0.0552163114974949	-1.09572819740745	0.273197739033332	0.633584166158875	Colon-80-C	Rural_V_Control
1142	ENSG00000076344	11.0932565488562	-0.321447316263325	0.436102529663363	-0.737091152650402	0.461066919079121	NA	Colon-80-C	Rural_V_Control
1143	ENSG00000076351	477.379672266711	0.00641279543763016	0.0691822306556542	0.092694256557714	0.92614645997008	NA	Colon-80-C	Rural_V_Control
1144	ENSG00000076356	1913.23007856551	0.0947834815738838	0.0490546311352342	1.93220251340967	0.0533345150940858	0.319377428801639	Colon-80-C	Rural_V_Control
1145	ENSG00000076382	41.1695791524861	-0.153314152627441	0.201507712994167	-0.760835157867524	0.446755532047237	NA	Colon-80-C	Rural_V_Control
1146	ENSG00000076513	1930.38651510775	-0.0660640464098642	0.037434696108829	-1.76478115964411	0.0776005522439256	0.373982735795632	Colon-80-C	Rural_V_Control
1147	ENSG00000076554	1362.62256736326	-0.151603203200147	0.101245572179202	-1.4973810699772	0.134294131047904	0.47155718171859	Colon-80-C	Rural_V_Control
1148	ENSG00000076555	283.05281516007	0.221974598565519	0.0839060247091608	2.64551442324837	0.00815668096363091	NA	Colon-80-C	Rural_V_Control
1149	ENSG00000076604	4352.75299067371	-0.0119301043277115	0.0612151169793958	-0.194888205992109	0.845480467417313	0.954850132171267	Colon-80-C	Rural_V_Control
1150	ENSG00000076641	114.945006446563	-0.0556575847948073	0.134787224375796	-0.412929230144469	0.679658464617332	NA	Colon-80-C	Rural_V_Control
1151	ENSG00000076650	210.3260381421	-0.127127093362817	0.0921830275499109	-1.37907266382617	0.167872351193162	NA	Colon-80-C	Rural_V_Control
1152	ENSG00000076662	116.043260937165	0.0615487146395201	0.151523078814511	0.406200264151613	0.684595460012325	NA	Colon-80-C	Rural_V_Control
1153	ENSG00000076685	4908.88910717045	0.0242154588551077	0.0503335559463541	0.481099703762569	0.630445638617145	0.866585410087432	Colon-80-C	Rural_V_Control
1154	ENSG00000076706	4370.67786604431	-0.0572776297122621	0.0800404886381421	-0.715608196386838	0.474233311138958	0.781984310049026	Colon-80-C	Rural_V_Control
1155	ENSG00000076826	1137.17522834789	0.0660459649388431	0.0506107930528207	1.30497787042999	0.191900383288906	0.549052053217289	Colon-80-C	Rural_V_Control
1156	ENSG00000076864	225.973296666058	-0.0761598386367834	0.0947459850470671	-0.803831830963067	0.421494103805892	NA	Colon-80-C	Rural_V_Control
1157	ENSG00000076924	634.217651355228	0.103275050454332	0.0659628152868168	1.56565558952079	0.117429268422138	0.447018240259943	Colon-80-C	Rural_V_Control
1158	ENSG00000076928	1743.2702676585	0.0695770835796443	0.0486867190708423	1.42907727009506	0.152982025716624	0.502017321100193	Colon-80-C	Rural_V_Control
1159	ENSG00000076944	1802.07400838056	0.0894327227725527	0.0585433607352344	1.52763219687741	0.126603883129773	0.457784977692031	Colon-80-C	Rural_V_Control
1160	ENSG00000076984	1324.54353851001	0.0675185462509465	0.0508556197256861	1.32765162660764	0.18429322090157	0.540049122009032	Colon-80-C	Rural_V_Control
1161	ENSG00000077044	947.843310106317	-0.0149543870872708	0.0564771510489963	-0.264786498778899	0.791173938196146	0.937034435846413	Colon-80-C	Rural_V_Control
1162	ENSG00000077063	59.8737881848265	0.2192846615091	0.193814940461654	1.13141257834292	0.257881479778854	NA	Colon-80-C	Rural_V_Control
1163	ENSG00000077092	637.957281559874	0.142883729420325	0.0865743947723042	1.65041557375155	0.0988579679675384	0.415832153384545	Colon-80-C	Rural_V_Control
1164	ENSG00000077097	4303.2276253765	0.0250434453015266	0.0417153097123349	0.600341828317326	0.548278447654087	0.822251122441226	Colon-80-C	Rural_V_Control
1165	ENSG00000077147	7551.13706915789	-0.0408086772274336	0.0332537836574561	-1.22718899141823	0.21975156606922	0.580368664525476	Colon-80-C	Rural_V_Control
1166	ENSG00000077150	4717.32093642343	-0.0206469493773001	0.0423228534870983	-0.487843982060286	0.62566035545832	0.864350047758063	Colon-80-C	Rural_V_Control
1167	ENSG00000077152	100.365358289468	-0.0204973932551705	0.128141213163095	-0.159959413128717	0.872913046089923	NA	Colon-80-C	Rural_V_Control
1168	ENSG00000077157	578.841470462998	0.0951711248787642	0.0733856346187261	1.29686314458169	0.194678279494701	0.552272164853215	Colon-80-C	Rural_V_Control
1169	ENSG00000077232	3749.46656702979	-0.0225459121449071	0.0468431809504604	-0.481306172797078	0.630298910554544	0.866585410087432	Colon-80-C	Rural_V_Control
1170	ENSG00000077235	3282.05447735071	0.123375809159425	0.0361833468006629	3.40974011716253	0.000650248093688603	0.0373000720645091	Colon-80-C	Rural_V_Control
1171	ENSG00000077238	3152.05828099115	0.000886368446520559	0.0410971708725496	0.0215676268634004	0.982792857542526	0.993625145748912	Colon-80-C	Rural_V_Control
1172	ENSG00000077254	1950.63101795819	-0.0472602930031686	0.040315242813434	-1.17226859383866	0.241089236538173	0.601285275583084	Colon-80-C	Rural_V_Control
1173	ENSG00000077312	524.588650341398	0.0243734182975538	0.0803388389903536	0.303382754889953	0.761598186370907	NA	Colon-80-C	Rural_V_Control
1174	ENSG00000077327	9.95368388916422	-0.324624247908322	0.451271449236983	-0.719354721990947	0.471922387134757	NA	Colon-80-C	Rural_V_Control
1175	ENSG00000077348	122.801280079942	0.0558367909802149	0.116420911249874	0.479611354873975	0.631503770772468	NA	Colon-80-C	Rural_V_Control
1176	ENSG00000077380	4605.04459123935	-0.067875892504508	0.039067230588666	-1.73741244213507	0.0823143966440803	0.383305976326816	Colon-80-C	Rural_V_Control
1177	ENSG00000077454	757.071247358486	0.0587989689394818	0.0815162594628116	0.721315837195724	0.47071521516835	0.780842109780825	Colon-80-C	Rural_V_Control
1178	ENSG00000077458	571.14205821953	0.0023652490761262	0.0646908507553385	0.0365623430285622	0.970833969351044	NA	Colon-80-C	Rural_V_Control
1179	ENSG00000077463	896.901953801425	0.00189381785262586	0.0668172512426511	0.0283432469520236	0.977388388361839	0.992809724160936	Colon-80-C	Rural_V_Control
1180	ENSG00000077514	251.523574047319	-0.0358556678409227	0.102683304295874	-0.349186930502423	0.726948977373054	NA	Colon-80-C	Rural_V_Control
1181	ENSG00000077522	4.88050330547055	-0.749527343349062	0.673118443905938	-1.11351479094785	0.265487399469416	NA	Colon-80-C	Rural_V_Control
1182	ENSG00000077549	6629.80826086721	-0.0231233031484564	0.0264991428704557	-0.872605701305036	0.382878031917428	0.718729770518546	Colon-80-C	Rural_V_Control
1183	ENSG00000077585	376.787479465793	-0.0403309958419053	0.0746917291641637	-0.539966021582691	0.589220465386266	NA	Colon-80-C	Rural_V_Control
1184	ENSG00000077684	868.291101435091	0.0555932868645685	0.0633959432335952	0.876921834883405	0.380529095501787	0.717226020810723	Colon-80-C	Rural_V_Control
1185	ENSG00000077782	880.378885879066	0.136921752130225	0.0851144701397537	1.60867772430946	0.107686829081702	0.431146402784185	Colon-80-C	Rural_V_Control
1186	ENSG00000077942	12.1906515384673	0.27709231654685	0.434240563409562	0.638107859779799	0.523403470542818	NA	Colon-80-C	Rural_V_Control
1187	ENSG00000078018	1921.32219848873	-0.00589215514645633	0.0627936299640051	-0.0938336444291222	0.925241305192728	0.978963253062413	Colon-80-C	Rural_V_Control
1188	ENSG00000078043	420.211995554439	-0.118590941414931	0.102311165768778	-1.15912022430616	0.246407183213175	NA	Colon-80-C	Rural_V_Control
1189	ENSG00000078070	289.229719163048	-0.0650203714506434	0.0849861375681715	-0.765070319832896	0.444229672382603	NA	Colon-80-C	Rural_V_Control
1190	ENSG00000078081	50.9255957892264	0.94403109366991	0.343880254681555	2.74523204172951	0.00604681258579103	NA	Colon-80-C	Rural_V_Control
1191	ENSG00000078098	2.2403153607721	0.774370248502208	0.837396441332075	0.924735537770367	0.35510348900496	NA	Colon-80-C	Rural_V_Control
1192	ENSG00000078114	1726.6968998598	-0.14136966890286	0.0529145002756933	-2.67166217513726	0.007547659126359	0.135899795714053	Colon-80-C	Rural_V_Control
1193	ENSG00000078124	860.534248307349	-0.0149678490412359	0.062755799342118	-0.238509415833228	0.811486013273013	0.940067093843655	Colon-80-C	Rural_V_Control
1194	ENSG00000078140	3028.33625430938	-0.0130678130371182	0.0418977300468109	-0.311897876627636	0.755118136275726	0.921958138884773	Colon-80-C	Rural_V_Control
1195	ENSG00000078142	847.940721781731	-0.0703924660991608	0.0640689154904167	-1.09869919851679	0.271899292282958	0.63175263377018	Colon-80-C	Rural_V_Control
1196	ENSG00000078177	481.096841241461	0.0427100945124929	0.0719345975921456	0.593735086343992	0.552689311950882	NA	Colon-80-C	Rural_V_Control
1197	ENSG00000078237	578.015008746802	0.125977942890118	0.0592277692304812	2.12700806609619	0.0334194130038174	0.269433625734757	Colon-80-C	Rural_V_Control
1198	ENSG00000078246	492.908775699076	0.057923604816129	0.0629569835073644	0.920050510510139	0.357546364433301	NA	Colon-80-C	Rural_V_Control
1199	ENSG00000078269	2268.12647166035	0.0829575063804727	0.042927977344748	1.93248113495434	0.0533001483077757	0.319377428801639	Colon-80-C	Rural_V_Control
1200	ENSG00000078295	3.87926002006233	0.220647850648433	0.704150404433825	0.313353296765974	0.754012262463453	NA	Colon-80-C	Rural_V_Control
1201	ENSG00000078304	2831.05444466634	-0.0381588687299563	0.0388183737916177	-0.983010492268385	0.325602274727798	0.675647524512929	Colon-80-C	Rural_V_Control
1202	ENSG00000078369	18172.7549303421	-0.0505818573413413	0.0302752444403567	-1.6707332434917	0.0947743794895758	0.407317625814212	Colon-80-C	Rural_V_Control
1203	ENSG00000078399	625.312535143901	-0.0605079199484416	0.0827070407371391	-0.73159333726797	0.464416816118539	0.776795981846374	Colon-80-C	Rural_V_Control
1204	ENSG00000078401	9496.85987504856	-0.143887399918433	0.0583513099491523	-2.46588122946713	0.013667664549645	0.175964959425027	Colon-80-C	Rural_V_Control
1205	ENSG00000078403	710.99885977454	0.0745645276990781	0.0542505606340067	1.37444713617093	0.169302911208318	0.52114246403972	Colon-80-C	Rural_V_Control
1206	ENSG00000078487	32.6004859707725	-0.13571833772786	0.219050055396528	-0.619576824494203	0.5355364286597	NA	Colon-80-C	Rural_V_Control
1207	ENSG00000078579	3.43646943270135	-0.208848132365846	0.752127750414182	-0.277676408363922	0.781260772066945	NA	Colon-80-C	Rural_V_Control
1208	ENSG00000078618	3065.44649954343	0.0547013120840985	0.0352616848845358	1.55129603883699	0.120830755681305	0.45032512917264	Colon-80-C	Rural_V_Control
1209	ENSG00000078668	1858.55487179236	-0.0830910574174143	0.0436164463888929	-1.90503959622382	0.0567749242160932	0.330058348671494	Colon-80-C	Rural_V_Control
1210	ENSG00000078674	2844.35995948625	0.0505079147392987	0.0481730717848519	1.04846780302644	0.29442312888183	0.653813862896369	Colon-80-C	Rural_V_Control
1211	ENSG00000078687	386.499009263408	0.0773877727779559	0.0772283728551292	1.00206400726745	0.31631268002012	NA	Colon-80-C	Rural_V_Control
1212	ENSG00000078699	875.978081942233	0.0393849527477717	0.057038737743439	0.690494816433803	0.489883068573533	0.792270970682047	Colon-80-C	Rural_V_Control
1213	ENSG00000078725	4.38697952847369	-1.13396954437833	0.632137467698556	-1.79386542061303	0.0728346519119629	NA	Colon-80-C	Rural_V_Control
1214	ENSG00000078747	2760.90084217532	-0.0270291416373244	0.0544340678137958	-0.496548259626376	0.619507647374812	0.862159467945368	Colon-80-C	Rural_V_Control
1215	ENSG00000078804	3807.52982317935	-0.0289513232279153	0.0506624290034817	-0.571455490733096	0.567690923236126	0.834983563516353	Colon-80-C	Rural_V_Control
1216	ENSG00000078808	3572.47887644566	0.0140457050161191	0.0396801498308555	0.353973084174121	0.723359054718253	0.907846340275567	Colon-80-C	Rural_V_Control
1217	ENSG00000078814	6.36901111886304	-0.229963920418357	0.507416462062997	-0.453205478362675	0.650400787975218	NA	Colon-80-C	Rural_V_Control
1218	ENSG00000078900	10.2740570521815	0.0625638941959228	0.501374021254806	0.124784874252842	0.900693862384671	NA	Colon-80-C	Rural_V_Control
1219	ENSG00000078902	1895.05858322132	0.0150984480666793	0.0417821220829339	0.361361446331284	0.71782926489429	0.905472721727832	Colon-80-C	Rural_V_Control
1220	ENSG00000078967	333.074708954122	-0.0357038593953771	0.081911594000491	-0.435882854326618	0.662921725589217	NA	Colon-80-C	Rural_V_Control
1221	ENSG00000079101	2.60411458050283	-0.26803780568442	0.867485031636199	-0.308982628989993	0.757334740777209	NA	Colon-80-C	Rural_V_Control
1222	ENSG00000079102	0.865618444790533	-0.389479506351993	1.43952405119462	-0.270561305334757	0.786728459939376	NA	Colon-80-C	Rural_V_Control
1223	ENSG00000079112	287.66661793863	-0.606159246152651	0.616692183459819	-0.982920267858634	0.325646681775403	NA	Colon-80-C	Rural_V_Control
1224	ENSG00000079134	421.425127642369	-0.0068674637540793	0.0776590950445462	-0.0884309011087502	0.929534201961363	NA	Colon-80-C	Rural_V_Control
1225	ENSG00000079150	103.211601198761	0.0667276211563226	0.131593532860126	0.50707371180048	0.612103099407808	NA	Colon-80-C	Rural_V_Control
1226	ENSG00000079156	4.04212683657839	0.134399972761295	0.681970066391902	0.197076058590613	0.843768018482488	NA	Colon-80-C	Rural_V_Control
1227	ENSG00000079215	28.4777604774534	0.125666841546394	0.303725130171986	0.413751873199409	0.679055833169261	NA	Colon-80-C	Rural_V_Control
1228	ENSG00000079246	7617.27057950608	-0.0306068649382076	0.0342424809110752	-0.893827319863039	0.37141428947754	0.712702020246719	Colon-80-C	Rural_V_Control
1229	ENSG00000079257	169.196746986203	0.00596926302819133	0.10038085365345	0.059466151272227	0.95258082511911	NA	Colon-80-C	Rural_V_Control
1230	ENSG00000079263	2.23261272257243	0.29047641562029	0.914203154750036	0.317737271098909	0.750684236887213	NA	Colon-80-C	Rural_V_Control
1231	ENSG00000079277	1676.50427132533	0.0483492502032217	0.0426090082388849	1.13471897614125	0.256493083857695	0.617832838931839	Colon-80-C	Rural_V_Control
1232	ENSG00000079308	24.254712758518	0.532379652568202	0.296117244719938	1.79786777724383	0.0721979635321118	NA	Colon-80-C	Rural_V_Control
1233	ENSG00000079313	1472.08568748012	-0.00938506022750807	0.0469754501184812	-0.199786488555982	0.841647568866406	0.954211056749483	Colon-80-C	Rural_V_Control
1234	ENSG00000079332	2532.85823186544	-0.0566836193069572	0.0439281084524814	-1.29037241310479	0.196921385653428	0.553865302823726	Colon-80-C	Rural_V_Control
1235	ENSG00000079335	497.441597342064	0.0292703748873152	0.0734861149196931	0.398311639134853	0.690400481978984	NA	Colon-80-C	Rural_V_Control
1236	ENSG00000079337	274.249845608258	0.0683283525936551	0.10221808171972	0.668456612021055	0.503842168806303	NA	Colon-80-C	Rural_V_Control
1237	ENSG00000079385	902.770177426129	-0.0481257041040879	0.0599129009882481	-0.803261122567371	0.42182382372399	0.74722806699957	Colon-80-C	Rural_V_Control
1238	ENSG00000079387	455.895997867066	0.0838118996313409	0.0717657111550557	1.16785437338255	0.242865511157465	NA	Colon-80-C	Rural_V_Control
1239	ENSG00000079393	2.90922243314929	-0.449259889034219	0.828568632812792	-0.542212040430602	0.587672441698826	NA	Colon-80-C	Rural_V_Control
1240	ENSG00000079432	3029.47199830464	0.0380283680110746	0.0663569754803273	0.573087723420258	0.566585299104114	0.834493503474862	Colon-80-C	Rural_V_Control
1241	ENSG00000079435	67.9953626922225	0.0688459997611918	0.159737845918977	0.430993665684662	0.666472976262152	NA	Colon-80-C	Rural_V_Control
1242	ENSG00000079459	7888.49527021428	-0.040977692564411	0.0759077575009709	-0.539835372740222	0.589310570362895	0.843049963090306	Colon-80-C	Rural_V_Control
1243	ENSG00000079462	1280.73902824295	-0.00166034692776321	0.0615964326042843	-0.0269552449316315	0.978495430418358	0.992809724160936	Colon-80-C	Rural_V_Control
1244	ENSG00000079616	208.126680693311	-0.0329539546611693	0.0965351480592938	-0.341367422370641	0.732826996917068	NA	Colon-80-C	Rural_V_Control
1245	ENSG00000079689	2.34895940317092	-0.355325367161688	0.847443862640781	-0.419290743406215	0.675003660751037	NA	Colon-80-C	Rural_V_Control
1246	ENSG00000079691	909.446818063017	0.0181090644502134	0.0589695424316995	0.307091825770701	0.758773479392842	0.924159595113863	Colon-80-C	Rural_V_Control
1247	ENSG00000079739	932.58918213755	-0.339895824813533	0.107914583618489	-3.14967461687263	0.00163452396692232	0.0625446578614358	Colon-80-C	Rural_V_Control
1248	ENSG00000079785	2193.42729625644	-0.045220669529216	0.0556210174472693	-0.813014065628821	0.416209993820561	0.743443102187004	Colon-80-C	Rural_V_Control
1249	ENSG00000079805	6932.16984668068	0.0158100650839477	0.0404488382965357	0.390865739283834	0.69589647950881	0.897136233129695	Colon-80-C	Rural_V_Control
1250	ENSG00000079819	5153.28396476001	0.0036620780690368	0.0614241282390164	0.0596195367199474	0.952458657993329	0.985763535224774	Colon-80-C	Rural_V_Control
1251	ENSG00000079931	99.6980267352199	-0.39318092814059	0.201209852996792	-1.95408386957501	0.0506912993836439	NA	Colon-80-C	Rural_V_Control
1252	ENSG00000079950	2336.23135779876	-0.051536621258117	0.0385779419458458	-1.33590903658008	0.18157900693832	0.537168859487346	Colon-80-C	Rural_V_Control
1253	ENSG00000079974	702.650842076308	0.0366757239127665	0.0657126045316623	0.558123120733938	0.576760313501019	0.837456364551725	Colon-80-C	Rural_V_Control
1254	ENSG00000079999	1249.49771119139	-0.00443923804539901	0.0537152998464272	-0.0826438288176898	0.934134750096586	0.980008529133244	Colon-80-C	Rural_V_Control
1255	ENSG00000080007	301.643885209168	-0.186936724273654	0.0851738167897194	-2.19476749216453	0.0281802804914838	NA	Colon-80-C	Rural_V_Control
1256	ENSG00000080031	1171.36387680952	-0.0874669541979892	0.0760627565766041	-1.1499314268199	0.250172115797621	0.611699605658309	Colon-80-C	Rural_V_Control
1257	ENSG00000080189	1121.56755072476	0.0511058082429929	0.0557147228899154	0.917276540062327	0.358997747483475	0.70500456601843	Colon-80-C	Rural_V_Control
1258	ENSG00000080200	589.276836068671	0.0494293740101624	0.101917393822065	0.484994485793658	0.627680257030586	0.865112359360463	Colon-80-C	Rural_V_Control
1259	ENSG00000080293	0.769696861708449	-0.118283840624264	1.53981070880123	-0.0768171307993761	0.938769022599067	NA	Colon-80-C	Rural_V_Control
1260	ENSG00000080298	365.340774214543	0.0755273881491474	0.0758221152995752	0.996112913109015	0.319195286359494	NA	Colon-80-C	Rural_V_Control
1261	ENSG00000080345	1566.06846126878	0.0326983624085692	0.063102611487865	0.518177641742407	0.604334332814028	0.852592481420478	Colon-80-C	Rural_V_Control
1262	ENSG00000080371	2476.34604742128	0.0276020786021523	0.0403025774274771	0.68487130015	0.493425137858075	0.792308227732798	Colon-80-C	Rural_V_Control
1263	ENSG00000080493	53.4150885635541	0.0647921954960886	0.322499838312035	0.200906133271914	0.840771971838653	NA	Colon-80-C	Rural_V_Control
1264	ENSG00000080503	996.004335546267	0.0886789008374989	0.0558052427326399	1.58907831047981	0.112042713888258	0.436994387042346	Colon-80-C	Rural_V_Control
1265	ENSG00000080546	450.892827713383	-0.0479717355563463	0.111294761924331	-0.431033183654792	0.666444242354703	NA	Colon-80-C	Rural_V_Control
1266	ENSG00000080573	8.98988772472164	0.229220417168186	0.453141788025242	0.505847006887427	0.612964056332749	NA	Colon-80-C	Rural_V_Control
1267	ENSG00000080603	313.255016429619	0.152320078868781	0.0860819450290992	1.76947766244467	0.0768141952765412	NA	Colon-80-C	Rural_V_Control
1268	ENSG00000080608	489.239497247863	-0.167222782927685	0.106541128751699	-1.56956083427094	0.116517316239968	NA	Colon-80-C	Rural_V_Control
1269	ENSG00000080709	8.11912828290587	-1.04939500230229	0.51129994811165	-2.05240584548845	0.0401302369169703	NA	Colon-80-C	Rural_V_Control
1270	ENSG00000080802	692.315673519988	0.00234614877527205	0.055232536008765	0.0424776580039659	0.96611792200182	0.988692196150268	Colon-80-C	Rural_V_Control
1271	ENSG00000080815	4236.73204535467	-0.0724259654737054	0.0334290451017297	-2.16655801125345	0.030268571974608	0.256136923680691	Colon-80-C	Rural_V_Control
1272	ENSG00000080819	423.786308132804	-0.00378585757227664	0.0778846571331139	-0.0486085156131094	0.961231283511256	NA	Colon-80-C	Rural_V_Control
1273	ENSG00000080822	577.323684442538	-0.0690456208515844	0.067917857921057	-1.01660480711624	0.309341466466586	0.665146954217238	Colon-80-C	Rural_V_Control
1274	ENSG00000080823	166.211938616184	0.0936537994189375	0.105767562821123	0.885468067155217	0.375904234983925	NA	Colon-80-C	Rural_V_Control
1275	ENSG00000080824	24409.0722408607	-0.0951254558128132	0.0448204029603154	-2.12236949089991	0.0338067221198116	0.271300862583605	Colon-80-C	Rural_V_Control
1276	ENSG00000080839	64.4918419724376	0.0852260317604068	0.169568342033077	0.502605797394551	0.615241452478552	NA	Colon-80-C	Rural_V_Control
1277	ENSG00000080845	6428.96034252138	0.040071022503696	0.0413378781585525	0.969353636149457	0.332368776616132	0.681790206847169	Colon-80-C	Rural_V_Control
1278	ENSG00000080854	206.312347039407	0.385217455111376	0.116163639353695	3.31616207321523	0.000912628850468588	NA	Colon-80-C	Rural_V_Control
1279	ENSG00000080986	3.00008592399294	-1.04799305499531	0.778748847308151	-1.34573946223849	0.178386554978314	NA	Colon-80-C	Rural_V_Control
1280	ENSG00000081014	843.650510298392	-0.0315692026198854	0.0609572966688064	-0.517890463407644	0.604534696151012	0.852592481420478	Colon-80-C	Rural_V_Control
1281	ENSG00000081019	548.291852909673	-0.0283530478233422	0.0593966185863138	-0.477351211199678	0.633112049828637	NA	Colon-80-C	Rural_V_Control
1282	ENSG00000081026	862.375112220547	0.0242931217077913	0.0548724648744235	0.442719709482461	0.65796848453456	0.879009010048025	Colon-80-C	Rural_V_Control
1283	ENSG00000081041	1487.97548906514	-0.100207995867456	0.0640307324322609	-1.56499843217422	0.117583276927468	0.44728568136376	Colon-80-C	Rural_V_Control
1284	ENSG00000081052	8.94126401335416	0.253554472374148	0.435074004619467	0.582784697964009	0.560038247311207	NA	Colon-80-C	Rural_V_Control
1285	ENSG00000081059	505.805965424343	0.0890052796911803	0.0751764205487123	1.18395208286762	0.236432031364058	NA	Colon-80-C	Rural_V_Control
1286	ENSG00000081087	694.058078330614	-0.0583846778503984	0.0660046862357495	-0.884553524606804	0.376397482238334	0.715528026670023	Colon-80-C	Rural_V_Control
1287	ENSG00000081148	10.8946073947094	0.0742961056435078	0.416354611976119	0.178444296055424	0.858374064276623	NA	Colon-80-C	Rural_V_Control
1288	ENSG00000081154	3942.98913284924	-0.0794902534119298	0.040603940496439	-1.95769800763306	0.0502654591767975	0.311790149649762	Colon-80-C	Rural_V_Control
1289	ENSG00000081177	969.644043255207	-0.0226070774008187	0.0558890342348839	-0.404499338918763	0.6858455639193	0.893399589449964	Colon-80-C	Rural_V_Control
1290	ENSG00000081181	150.422245140736	-0.00552800568538302	0.112875620743975	-0.0489743103864886	0.96093976870773	NA	Colon-80-C	Rural_V_Control
1291	ENSG00000081189	218.073959431254	-0.0676582854513481	0.131390644978964	-0.514939898972108	0.606595018700155	NA	Colon-80-C	Rural_V_Control
1292	ENSG00000081277	680.436588693475	-0.0851569237572172	0.0658268284131645	-1.29365071673705	0.195786095672113	0.552272164853215	Colon-80-C	Rural_V_Control
1293	ENSG00000081307	808.618967984988	0.00665836967445733	0.0622623393135037	0.10694056387652	0.914836132372555	0.978445094903061	Colon-80-C	Rural_V_Control
1294	ENSG00000081320	719.036617454385	-0.0867248728693565	0.0768053413975794	-1.12915158361746	0.258833894007824	0.618643547551149	Colon-80-C	Rural_V_Control
1295	ENSG00000081377	930.812527070862	0.035502004761087	0.0516155575992464	0.687815968912545	0.491568678690325	0.792308227732798	Colon-80-C	Rural_V_Control
1296	ENSG00000081386	332.263317960826	0.0647538377751685	0.0786773710816855	0.823030013394053	0.410490925934676	NA	Colon-80-C	Rural_V_Control
1297	ENSG00000081665	714.429177569492	-0.0293832354966855	0.0774087581856561	-0.379585413658403	0.704253190044108	0.901277231562865	Colon-80-C	Rural_V_Control
1298	ENSG00000081692	296.979786197957	0.0385239862943301	0.0892812711012417	0.431490119026703	0.666112035677451	NA	Colon-80-C	Rural_V_Control
1299	ENSG00000081721	352.037944761074	-0.0359485332579577	0.075534193839273	-0.475923968083271	0.634128545990971	NA	Colon-80-C	Rural_V_Control
1300	ENSG00000081760	1572.15828674442	0.0995279203775007	0.0557388933138768	1.78560991186243	0.0741624409102276	0.366682640717082	Colon-80-C	Rural_V_Control
1301	ENSG00000081791	1211.67802370829	0.0341552992820822	0.0456986652203115	0.747402557983278	0.454820601784303	0.769115852634319	Colon-80-C	Rural_V_Control
1302	ENSG00000081800	0.747412391119071	0.855090698157339	1.57338097010681	0.543473395448077	0.586803903710234	NA	Colon-80-C	Rural_V_Control
1303	ENSG00000081803	143.666898487876	0.161187970268209	0.13415341976412	1.20151965228783	0.22954968790853	NA	Colon-80-C	Rural_V_Control
1304	ENSG00000081818	12.5366788327935	-0.0276907776272595	0.371132275351959	-0.0746116128030074	0.940523734199342	NA	Colon-80-C	Rural_V_Control
1305	ENSG00000081842	1.29361714217831	-0.410584187051739	1.30300080629404	-0.315106625466728	0.75268069819395	NA	Colon-80-C	Rural_V_Control
1306	ENSG00000081853	73.0939423106088	0.0730366418036181	0.179778457011734	0.406259142600445	0.684552202431778	NA	Colon-80-C	Rural_V_Control
1307	ENSG00000081870	473.272028196616	-0.046962699888135	0.0652904470582056	-0.719288992557645	0.471962876667937	NA	Colon-80-C	Rural_V_Control
1308	ENSG00000081913	351.779254744086	0.03605264040878	0.0760823977888877	0.473863093915867	0.635597538537449	NA	Colon-80-C	Rural_V_Control
1309	ENSG00000081923	2306.15020013172	-0.0117778499559666	0.0419442821640651	-0.280797509178903	0.778865714184867	0.931642183038002	Colon-80-C	Rural_V_Control
1310	ENSG00000082014	47.6385637966998	0.176330040758677	0.20248958336441	0.870810428017648	0.383857670468981	NA	Colon-80-C	Rural_V_Control
1311	ENSG00000082068	461.259874084169	0.0429144200279473	0.0708049705141164	0.60609332531805	0.544452783003848	NA	Colon-80-C	Rural_V_Control
1312	ENSG00000082074	1.66810004788047	-0.525240388489419	1.01846531666592	-0.515717501513807	0.606051729206153	NA	Colon-80-C	Rural_V_Control
1313	ENSG00000082126	8.55039980579258	0.210399817186946	0.458780627156867	0.458606586095026	0.646516706227375	NA	Colon-80-C	Rural_V_Control
1314	ENSG00000082146	148.842491064117	-0.0281103268879424	0.11968498908039	-0.234869277291417	0.814310195779964	NA	Colon-80-C	Rural_V_Control
1315	ENSG00000082153	10395.2259404536	-0.151108166971969	0.0450141095604647	-3.35690672207999	0.000788196988757417	0.0415373404969559	Colon-80-C	Rural_V_Control
1316	ENSG00000082196	12.0492525379814	-0.126273889366766	0.38277196658086	-0.329893253402848	0.741480621412442	NA	Colon-80-C	Rural_V_Control
1317	ENSG00000082212	970.927108269349	-0.022978750252503	0.062221428152354	-0.369306056367554	0.711899611810369	0.904484365142243	Colon-80-C	Rural_V_Control
1318	ENSG00000082213	644.223106533368	-0.070488506853858	0.0794888373231736	-0.886772397579255	0.375201451256532	0.714469978567815	Colon-80-C	Rural_V_Control
1319	ENSG00000082258	1668.64747021757	-0.00976023385838236	0.0469810937126004	-0.20774811923471	0.83542564354028	0.949873534718136	Colon-80-C	Rural_V_Control
1320	ENSG00000082269	624.705866242491	0.0456990487559099	0.073868132101247	0.618657159128821	0.536142238154386	0.816395127970606	Colon-80-C	Rural_V_Control
1321	ENSG00000082397	183.505890179294	-0.0636735738909713	0.10552410618273	-0.603403110382298	0.546240553561004	NA	Colon-80-C	Rural_V_Control
1322	ENSG00000082438	644.262332532495	-0.085973389991121	0.0755867942357913	-1.13741283593704	0.255365743833062	0.616721591477611	Colon-80-C	Rural_V_Control
1323	ENSG00000082497	380.199080558338	-0.120649408373318	0.0834979974373821	-1.4449377479238	0.14847537220483	NA	Colon-80-C	Rural_V_Control
1324	ENSG00000082512	2432.50026806132	0.147270506316918	0.0761103596034399	1.93496006436241	0.0529951965095171	0.318955305268978	Colon-80-C	Rural_V_Control
1325	ENSG00000082515	492.548150647056	-0.0140899262738658	0.0673842338293204	-0.209098263394292	0.83437153035266	NA	Colon-80-C	Rural_V_Control
1326	ENSG00000082516	269.044600892338	0.0209129922872782	0.100810497242741	0.207448558029844	0.835659563466737	NA	Colon-80-C	Rural_V_Control
1327	ENSG00000082641	9724.37835139017	-0.0186161417205695	0.0298369332039217	-0.623929463304312	0.532673909788719	0.814571705292951	Colon-80-C	Rural_V_Control
1328	ENSG00000082701	3913.20729691865	-0.00739685474704227	0.0334745379293622	-0.220969584782651	0.825116115435201	0.944412586272378	Colon-80-C	Rural_V_Control
1329	ENSG00000082781	3674.68431872478	-0.00467719184692672	0.0330964806532626	-0.141319915429306	0.887617217263811	0.968941458986477	Colon-80-C	Rural_V_Control
1330	ENSG00000082805	1403.46013659093	-0.0101512529302606	0.0475764647403808	-0.21336711303908	0.831040629863611	0.947547117462784	Colon-80-C	Rural_V_Control
1331	ENSG00000082898	2730.58457095748	0.062083266586095	0.0492714342725121	1.26002556050475	0.207660141635135	0.565330969373769	Colon-80-C	Rural_V_Control
1332	ENSG00000082996	1475.40166438687	-0.0672055045459097	0.0496703642352042	-1.35303023403797	0.176045971746784	0.529705681580712	Colon-80-C	Rural_V_Control
1333	ENSG00000083093	283.503877531643	-0.124732957817658	0.101928747273272	-1.2237269774664	0.221055239178285	NA	Colon-80-C	Rural_V_Control
1334	ENSG00000083097	691.658431526738	0.0996886990635901	0.0652613031595251	1.52753154223584	0.126628890003365	0.457784977692031	Colon-80-C	Rural_V_Control
1335	ENSG00000083099	853.18456222829	-0.0627337241894188	0.0793785564277039	-0.790310721341413	0.429346326988149	0.752012525630314	Colon-80-C	Rural_V_Control
1336	ENSG00000083123	252.781271737435	-0.093873353573106	0.0924318572048331	-1.01559523320059	0.30982217574586	NA	Colon-80-C	Rural_V_Control
1337	ENSG00000083168	2544.4490837057	0.0391830431304202	0.0431083583695937	0.908943059127434	0.363380183165075	0.707486134809932	Colon-80-C	Rural_V_Control
1338	ENSG00000083223	1952.87169081476	0.00226190883384807	0.0459785225053455	0.049194900370822	0.960763975262365	0.986640064583436	Colon-80-C	Rural_V_Control
1339	ENSG00000083290	477.713442694056	0.00123429959289857	0.0736578128706062	0.0167572120973352	0.98663030489936	NA	Colon-80-C	Rural_V_Control
1340	ENSG00000083307	1550.11278995202	0.0660382137777312	0.0474512084416901	1.39170773403762	0.164010919350231	0.514293661706058	Colon-80-C	Rural_V_Control
1341	ENSG00000083312	6156.90700822777	-0.0172066025338766	0.0515816425070378	-0.333579965615267	0.738696538243743	0.914017842680459	Colon-80-C	Rural_V_Control
1342	ENSG00000083444	3622.62762921745	0.040181515610585	0.0431748607354871	0.930669258130536	0.352024676509994	0.699945997895025	Colon-80-C	Rural_V_Control
1343	ENSG00000083454	3.03410611709079	0.602604900192547	0.847546759357174	0.710999002166672	0.477084854142022	NA	Colon-80-C	Rural_V_Control
1344	ENSG00000083457	412.765973710855	-0.12122611500227	0.0743958528399008	-1.62947409532555	0.103212694403859	NA	Colon-80-C	Rural_V_Control
1345	ENSG00000083520	1508.42189977159	-0.0491944968011368	0.0685015961645403	-0.718151102391425	0.47266412386743	0.781708420450945	Colon-80-C	Rural_V_Control
1346	ENSG00000083535	285.659500186521	-0.00979439592812912	0.0831179488954399	-0.117837315023861	0.90619656239496	NA	Colon-80-C	Rural_V_Control
1347	ENSG00000083544	259.479802399092	0.00635742982647117	0.0976875100224771	0.0650792493841678	0.948110901995067	NA	Colon-80-C	Rural_V_Control
1348	ENSG00000083635	140.452151051035	-0.071928673579985	0.120703300437236	-0.595913063846889	0.551233305508191	NA	Colon-80-C	Rural_V_Control
1349	ENSG00000083642	528.314704692584	0.0695784116152453	0.0638898056335708	1.08903777254075	0.276137229027095	NA	Colon-80-C	Rural_V_Control
1350	ENSG00000083720	104.260133708122	0.0733360647849829	0.131752340743088	0.556620583523337	0.577786687338756	NA	Colon-80-C	Rural_V_Control
1351	ENSG00000083799	2788.01425200644	0.0218816930468888	0.0571888022540932	0.382621985151344	0.702000066749235	0.899103819930555	Colon-80-C	Rural_V_Control
1352	ENSG00000083807	28.8914863410249	0.0894111478761961	0.246712930144006	0.362409654913535	0.717045925617652	NA	Colon-80-C	Rural_V_Control
1353	ENSG00000083812	244.123226726819	0.165163086765507	0.0898812969457553	1.83756902022882	0.0661259373194655	NA	Colon-80-C	Rural_V_Control
1354	ENSG00000083814	2.62934702816176	0.00402047344848152	0.764740891287387	0.00525730151779034	0.995805299610519	NA	Colon-80-C	Rural_V_Control
1355	ENSG00000083817	127.931188687432	-0.0316943644922108	0.12870617916964	-0.246253635192109	0.805485898672021	NA	Colon-80-C	Rural_V_Control
1356	ENSG00000083828	263.667424355593	0.0354420343384025	0.0844886454339834	0.419488727228983	0.674858991502091	NA	Colon-80-C	Rural_V_Control
1357	ENSG00000083838	182.34332912126	-0.0124841330062814	0.117339265598566	-0.106393481692576	0.915270164580915	NA	Colon-80-C	Rural_V_Control
1358	ENSG00000083844	1221.94886908601	0.109292467578054	0.0529359510942866	2.06461705738295	0.0389592480218356	0.283745894019706	Colon-80-C	Rural_V_Control
1359	ENSG00000083845	2569.8664770899	-0.0521005708845529	0.0574062647394438	-0.907576396426898	0.364102069596376	0.707743985243331	Colon-80-C	Rural_V_Control
1360	ENSG00000083857	11301.4978669388	0.0954243503828293	0.0379765490474157	2.5127177896993	0.0119805130486711	0.163011522717861	Colon-80-C	Rural_V_Control
1361	ENSG00000083896	2616.5087967687	-0.00633791103619359	0.0399773947731495	-0.158537370235301	0.874033375810304	0.965877172689313	Colon-80-C	Rural_V_Control
1362	ENSG00000083937	2576.34494829264	-0.116748948241015	0.0554020421803618	-2.10730405678797	0.0350912319422884	0.272535640155448	Colon-80-C	Rural_V_Control
1363	ENSG00000084070	433.347004887408	-0.0223430900054593	0.0807642721813919	-0.276645717245838	0.782052156868108	NA	Colon-80-C	Rural_V_Control
1364	ENSG00000084072	720.098541137124	-0.0300385324580868	0.0564275859655805	-0.532337720001164	0.594492111811997	0.84673651258303	Colon-80-C	Rural_V_Control
1365	ENSG00000084073	2082.95613623107	0.0559963097835501	0.0538117031878221	1.04059723937938	0.298062512996241	0.654525797839835	Colon-80-C	Rural_V_Control
1366	ENSG00000084090	1736.0467005893	-0.011376566073415	0.0410399313201883	-0.277207239570077	0.781620981010314	0.93252345028478	Colon-80-C	Rural_V_Control
1367	ENSG00000084092	399.457751301796	-0.112323068345603	0.0805999653112438	-1.39358705567499	0.16344233961323	NA	Colon-80-C	Rural_V_Control
1368	ENSG00000084093	2159.86321833166	0.0675082913611185	0.0499961776470885	1.35026905131916	0.176929695855762	0.530658391148723	Colon-80-C	Rural_V_Control
1369	ENSG00000084110	18.0497473461463	-0.278767373008523	0.326232468867868	-0.85450529794271	0.392825075195179	NA	Colon-80-C	Rural_V_Control
1370	ENSG00000084112	2454.77363013069	0.0286707651840844	0.0448925935304918	0.638652457550949	0.52304904740137	0.809358779005891	Colon-80-C	Rural_V_Control
1371	ENSG00000084207	16136.2534857314	-0.123294210975651	0.0482338456234622	-2.55617625718978	0.0105829497656364	0.156065450217859	Colon-80-C	Rural_V_Control
1372	ENSG00000084234	19748.1476941521	-0.00831432965552673	0.0413889398906301	-0.200882885077445	0.840790150652055	0.953797997292023	Colon-80-C	Rural_V_Control
1373	ENSG00000084444	90.0482230360343	0.180887279842454	0.135432871251074	1.33562316276315	0.181672475358525	NA	Colon-80-C	Rural_V_Control
1374	ENSG00000084463	1212.38542174518	-0.0265246819267852	0.0496276246681916	-0.53447413822701	0.593013537576248	0.845373598101878	Colon-80-C	Rural_V_Control
1375	ENSG00000084623	3064.7168544629	-0.0827577717398364	0.0402916935424595	-2.05396607746522	0.0399789750626429	0.287488716844275	Colon-80-C	Rural_V_Control
1376	ENSG00000084628	1.39097766689245	0.473489762329694	1.03951869383384	0.455489415571183	0.64875718055421	NA	Colon-80-C	Rural_V_Control
1377	ENSG00000084636	1591.94026307928	0.202582957751696	0.151519142398119	1.33701230448762	0.181218620460566	0.536619048800999	Colon-80-C	Rural_V_Control
1378	ENSG00000084652	2164.57299413193	0.0388856417721213	0.0377055136832197	1.03129855486962	0.302400835822388	0.65911982428163	Colon-80-C	Rural_V_Control
1379	ENSG00000084676	836.660164402728	0.0765442300037396	0.0581779193969557	1.31569211819811	0.18827740071921	0.544409543098915	Colon-80-C	Rural_V_Control
1380	ENSG00000084693	366.823569858519	0.0600916026207483	0.0938437785202806	0.640336563257222	0.521953814925039	NA	Colon-80-C	Rural_V_Control
1381	ENSG00000084710	629.974682630294	-0.00273730591884956	0.126304306573513	-0.0216723086734684	0.982709353060752	0.993625145748912	Colon-80-C	Rural_V_Control
1382	ENSG00000084731	6289.99820560515	0.0657859986312959	0.0568480342009504	1.15722556735649	0.247180214515238	0.609441670021975	Colon-80-C	Rural_V_Control
1383	ENSG00000084733	5556.62608082464	-0.0437433266310294	0.034150495397151	-1.28089874311688	0.200229234356243	0.555364098030453	Colon-80-C	Rural_V_Control
1384	ENSG00000084734	105.819638592324	-0.0257474837127164	0.132139064020495	-0.194851415844167	0.845509269612789	NA	Colon-80-C	Rural_V_Control
1385	ENSG00000084754	3713.8422945194	-0.0143550346890384	0.0346352974347748	-0.4144625787052	0.678535367265386	0.89015710394945	Colon-80-C	Rural_V_Control
1386	ENSG00000084764	869.160877247657	-0.0268180772293149	0.0676251607664718	-0.396569515330618	0.691684936307039	0.894314230425139	Colon-80-C	Rural_V_Control
1387	ENSG00000084774	1299.22380010616	0.11697727173714	0.0703741936748235	1.66221828810792	0.0964690144439475	0.411181907117178	Colon-80-C	Rural_V_Control
1388	ENSG00000085063	18296.7265026625	-0.0502741275923047	0.0279771149947576	-1.79697326195804	0.0723398646484247	0.363381315329488	Colon-80-C	Rural_V_Control
1389	ENSG00000085117	1714.03729861959	0.0424963243974912	0.0515293816823692	0.82470084076385	0.409541454255456	0.739662219694585	Colon-80-C	Rural_V_Control
1390	ENSG00000085231	132.310645816726	-0.110287019697504	0.13057084317798	-0.844652734203247	0.398304756642448	NA	Colon-80-C	Rural_V_Control
1391	ENSG00000085274	428.916245604586	-0.0615413531828901	0.0740538484677037	-0.831035178539432	0.40595375660165	NA	Colon-80-C	Rural_V_Control
1392	ENSG00000085276	1877.78581862296	0.0283484641436523	0.0447706498165714	0.633193046332765	0.526607586100824	0.811843994784259	Colon-80-C	Rural_V_Control
1393	ENSG00000085365	1599.08970373449	-0.0764242516178359	0.0436220458728193	-1.75196394595182	0.0797800076592074	0.37746160463825	Colon-80-C	Rural_V_Control
1394	ENSG00000085377	1731.90288379442	-0.024497682809483	0.0519568285938031	-0.471500733830487	0.637283195752625	0.870206377684541	Colon-80-C	Rural_V_Control
1395	ENSG00000085382	207.22052094741	0.0268099754779279	0.103841218643075	0.258182404138376	0.796266137150722	NA	Colon-80-C	Rural_V_Control
1396	ENSG00000085415	577.855876379592	-0.0635412749223932	0.0699307155304942	-0.908631842822846	0.363544492282277	0.707486134809932	Colon-80-C	Rural_V_Control
1397	ENSG00000085433	749.902068880553	-0.0273226030287822	0.0537241962357622	-0.508571648217504	0.611052506078866	0.857583788910839	Colon-80-C	Rural_V_Control
1398	ENSG00000085449	862.972835583918	-0.00636213807990813	0.0788185256547493	-0.0807188161292989	0.93566557253718	0.980595673595149	Colon-80-C	Rural_V_Control
1399	ENSG00000085465	78.2868580080257	-0.0623547234983399	0.17821363986605	-0.349887492030392	0.726423134370132	NA	Colon-80-C	Rural_V_Control
1400	ENSG00000085491	3834.74538446534	-0.0882936672864974	0.0476024456390689	-1.85481367818698	0.063622838100177	0.343955993799289	Colon-80-C	Rural_V_Control
1401	ENSG00000085511	873.100683847043	0.0232504301273396	0.0504302062048027	0.461041742183584	0.644768657455963	0.873191255189214	Colon-80-C	Rural_V_Control
1402	ENSG00000085514	4.2443492750427	-0.584138741149554	0.629340250894136	-0.928176356620504	0.353316096695515	NA	Colon-80-C	Rural_V_Control
1403	ENSG00000085552	77.469173115968	-0.0157195738587618	0.158511571637943	-0.0991698820239254	0.921003387615459	NA	Colon-80-C	Rural_V_Control
1404	ENSG00000085563	37.484092183411	0.107700051592227	0.274615332681688	0.392185135988251	0.694921425980054	NA	Colon-80-C	Rural_V_Control
1405	ENSG00000085644	490.999205384541	-0.0099653028826593	0.0713646374654042	-0.139639228006872	0.888945044788578	NA	Colon-80-C	Rural_V_Control
1406	ENSG00000085662	687.08438526962	0.104863135266338	0.081040420688694	1.29396089476331	0.195678928675966	0.552272164853215	Colon-80-C	Rural_V_Control
1407	ENSG00000085719	1999.50094373895	0.000575603907429656	0.061218442890943	0.00940245913237388	0.992498033561633	0.99668266285913	Colon-80-C	Rural_V_Control
1408	ENSG00000085721	1203.35876976323	-0.0364211095189798	0.0474823278893812	-0.767045575436602	0.44305441872842	0.762985850743256	Colon-80-C	Rural_V_Control
1409	ENSG00000085733	10629.4538387446	0.0228985687069495	0.027206802564858	0.841648652110507	0.399984647884257	0.730090202749363	Colon-80-C	Rural_V_Control
1410	ENSG00000085741	145.52366779017	0.0522588212211486	0.107095558218167	0.487964413189675	0.625575048037873	NA	Colon-80-C	Rural_V_Control
1411	ENSG00000085760	545.876367493539	-0.00607636351459496	0.0813670127271652	-0.0746784638016617	0.940470543213206	NA	Colon-80-C	Rural_V_Control
1412	ENSG00000085788	1516.03795268101	-0.0226685700551817	0.0412203975425299	-0.549935745568513	0.582363445680283	0.839499902458988	Colon-80-C	Rural_V_Control
1413	ENSG00000085831	223.15045533785	-0.0142482346269456	0.0931653234099438	-0.152934955898247	0.878449569334751	NA	Colon-80-C	Rural_V_Control
1414	ENSG00000085832	1361.68623458812	-0.0138859082966884	0.05979110188189	-0.232240381254694	0.816351315309121	0.941565734756834	Colon-80-C	Rural_V_Control
1415	ENSG00000085840	16.5471577971005	-0.0846075320162291	0.335514158718033	-0.252172761768106	0.800907530825561	NA	Colon-80-C	Rural_V_Control
1416	ENSG00000085871	660.611906816568	-0.0810664480427	0.0777884482864821	-1.04213992987938	0.29734680830451	0.654396333778619	Colon-80-C	Rural_V_Control
1417	ENSG00000085872	922.765570908366	0.0798095086383681	0.0544366138504525	1.46609979925679	0.142621100421375	0.484523046609725	Colon-80-C	Rural_V_Control
1418	ENSG00000085978	1072.91398251495	-0.100247523869314	0.0547342255561823	-1.83153269915941	0.0670210716717424	0.351053040486754	Colon-80-C	Rural_V_Control
1419	ENSG00000085982	1192.08768896983	0.0570884485703685	0.0481407390143863	1.18586564600324	0.235675361914491	0.598139270136934	Colon-80-C	Rural_V_Control
1420	ENSG00000085998	2582.69473332969	-0.0200906097425381	0.0424192805126989	-0.473619766759685	0.635771077134083	0.869271820740338	Colon-80-C	Rural_V_Control
1421	ENSG00000085999	3.52966554699475	1.16222196538396	0.710375781627539	1.63606642490148	0.101825686152271	NA	Colon-80-C	Rural_V_Control
1422	ENSG00000086015	2338.88018231811	0.0936482292211639	0.0441127137009328	2.12293058767735	0.0337596688435062	0.271300862583605	Colon-80-C	Rural_V_Control
1423	ENSG00000086061	6162.55047174308	-0.0988087221960298	0.0509993702368338	-1.93744984961924	0.0526903780809571	0.318302917726714	Colon-80-C	Rural_V_Control
1424	ENSG00000086062	10434.2734574226	-0.022070634434179	0.0319457673096382	-0.690878206813965	0.489642082666458	0.792078856961314	Colon-80-C	Rural_V_Control
1425	ENSG00000086065	2308.07322674483	-0.0943687504998208	0.0465473190531849	-2.0273724119749	0.0426243411205422	0.293162682802384	Colon-80-C	Rural_V_Control
1426	ENSG00000086102	873.860702738148	0.0662855026778816	0.052979032444514	1.25116484049239	0.210874342963448	0.570725466007963	Colon-80-C	Rural_V_Control
1427	ENSG00000086159	1.96790082264522	1.75981404329571	1.11585860239859	1.57709412242098	0.114773869430563	NA	Colon-80-C	Rural_V_Control
1428	ENSG00000086189	434.409093793052	-0.0640863784125772	0.0800743686496273	-0.800335731562155	0.423516306095229	NA	Colon-80-C	Rural_V_Control
1429	ENSG00000086200	309.056396251403	0.0243043178223884	0.097094871562093	0.250315154975467	0.802343637477432	NA	Colon-80-C	Rural_V_Control
1430	ENSG00000086232	3513.19809444314	-0.0801252380795468	0.0303017940403888	-2.64424073283414	0.00818744031799168	0.139660495108479	Colon-80-C	Rural_V_Control
1431	ENSG00000086289	841.508113285394	-0.0708399141841714	0.0534811905522876	-1.32457623797497	0.18531174146202	0.540877895951786	Colon-80-C	Rural_V_Control
1432	ENSG00000086300	170.879843628547	-0.141200367150019	0.105075674923522	-1.34379690877827	0.179014069392336	NA	Colon-80-C	Rural_V_Control
1433	ENSG00000086475	888.995245550553	-0.0330047304097791	0.0556048144951482	-0.59355886193378	0.552807202721428	0.824810833948124	Colon-80-C	Rural_V_Control
1434	ENSG00000086504	812.479195512176	-0.00772590219864328	0.0633239947682166	-0.122005919350512	0.902894330332077	0.974068119246249	Colon-80-C	Rural_V_Control
1435	ENSG00000086506	6.42688142813372	-0.208536395601492	0.493390814679148	-0.422659663287617	0.672543589335163	NA	Colon-80-C	Rural_V_Control
1436	ENSG00000086544	1648.04856505079	-0.0675698562647884	0.0490822014876517	-1.37666718722443	0.168615167982698	0.521020751081136	Colon-80-C	Rural_V_Control
1437	ENSG00000086548	107.783289668683	-1.39020158189559	0.915853786513496	-1.51792961100031	0.129032144255577	NA	Colon-80-C	Rural_V_Control
1438	ENSG00000086589	1197.71999676873	-0.0611312252241892	0.0423929422705608	-1.44201421156467	0.149298364489181	0.496105662366621	Colon-80-C	Rural_V_Control
1439	ENSG00000086598	4669.1444799906	-0.0925862411813922	0.0369255769510147	-2.50737425996665	0.0121631848563439	0.164253675497543	Colon-80-C	Rural_V_Control
1440	ENSG00000086619	56.1419171873925	-0.181763848708171	0.187202172659884	-0.970949461352711	0.331573446015881	NA	Colon-80-C	Rural_V_Control
1441	ENSG00000086666	2256.9310870657	-0.102336277546537	0.0412384316915667	-2.48157539820955	0.0130803034428895	0.170669975893034	Colon-80-C	Rural_V_Control
1442	ENSG00000086696	20.9770051875169	-0.246037183977936	0.409644882936114	-0.600610905266224	0.548099172803566	NA	Colon-80-C	Rural_V_Control
1443	ENSG00000086730	76.4611828856531	-0.281498418382769	0.152530400426163	-1.84552336843197	0.0649614423603383	NA	Colon-80-C	Rural_V_Control
1444	ENSG00000086827	343.015484762214	-0.0334606455728193	0.0900796923506648	-0.371456037422539	0.710297894373368	NA	Colon-80-C	Rural_V_Control
1445	ENSG00000086848	175.914767633116	-0.141889525698138	0.107285677376217	-1.32253930970278	0.185988628491789	NA	Colon-80-C	Rural_V_Control
1446	ENSG00000086967	0.679135569653244	0.870721278338584	1.53891671967567	0.565801428502312	0.571528775290287	NA	Colon-80-C	Rural_V_Control
1447	ENSG00000087008	851.453837117261	0.0250389956476367	0.0628509765238491	0.398386740071342	0.690345130651777	0.894234294090033	Colon-80-C	Rural_V_Control
1448	ENSG00000087053	1396.80993222043	-0.0171930384399478	0.051637499856131	-0.332956446145726	0.739167160032546	0.914017842680459	Colon-80-C	Rural_V_Control
1449	ENSG00000087074	6967.44889652739	-0.11215480686935	0.0542032989609825	-2.0691509376594	0.038531925031376	0.282858366991369	Colon-80-C	Rural_V_Control
1450	ENSG00000087076	1.29424988812774	1.40464675738423	1.376545781654	1.02041412360181	0.307532098350189	NA	Colon-80-C	Rural_V_Control
1451	ENSG00000087077	1735.59567414629	0.0768156241850527	0.0573455995627683	1.33952081364104	0.180401183280336	0.535935568297094	Colon-80-C	Rural_V_Control
1452	ENSG00000087085	764.416291530714	-0.0362732010861055	0.0650498135657091	-0.557621906932364	0.577102593984816	0.837456364551725	Colon-80-C	Rural_V_Control
1453	ENSG00000087086	6393.72726382254	-0.113977102973404	0.0501756392336122	-2.27156254936265	0.0231129450288593	0.223520496320969	Colon-80-C	Rural_V_Control
1454	ENSG00000087087	2693.77065496512	0.0149779386154598	0.0403106782504543	0.371562555271343	0.71021857268144	0.904092063653003	Colon-80-C	Rural_V_Control
1455	ENSG00000087088	4165.74287557356	0.0287726663650907	0.0807541176432862	0.3562996811158	0.721616148108344	0.907456018631545	Colon-80-C	Rural_V_Control
1456	ENSG00000087095	478.12118359001	0.064531444449414	0.0782199265265641	0.825000064753303	0.409371553931912	NA	Colon-80-C	Rural_V_Control
1457	ENSG00000087111	1071.75051187832	0.0419027615708137	0.0497959778759294	0.841488878383265	0.400074112953677	0.730090202749363	Colon-80-C	Rural_V_Control
1458	ENSG00000087116	22.5156579523677	-0.0110038002486564	0.492474271268558	-0.0223439088915484	0.982173623383662	NA	Colon-80-C	Rural_V_Control
1459	ENSG00000087128	23.0841079932062	0.465122979826141	0.325111036539461	1.43065884436589	0.152528013807344	NA	Colon-80-C	Rural_V_Control
1460	ENSG00000087152	2383.48756015562	0.0104609711341433	0.0470911616865944	0.222142983088084	0.824202578002997	0.944401822629562	Colon-80-C	Rural_V_Control
1461	ENSG00000087157	738.496566336684	0.0774994479202708	0.0689366786064591	1.1242120956058	0.260923059336311	0.620661750685493	Colon-80-C	Rural_V_Control
1462	ENSG00000087191	2397.80456661998	-0.0502077661436428	0.0405592083414397	-1.23788821815699	0.215757511535379	0.576191478454707	Colon-80-C	Rural_V_Control
1463	ENSG00000087206	671.810961113113	-0.00241880179304631	0.0618615775219644	-0.0391002281212033	0.968810479095281	0.988840098389718	Colon-80-C	Rural_V_Control
1464	ENSG00000087245	1965.41244296064	0.0222044198742241	0.201523190282167	0.110182951367205	0.912264282781877	0.977404476197045	Colon-80-C	Rural_V_Control
1465	ENSG00000087250	1.97843188375384	-0.596413427613747	0.931859534105734	-0.640025031440066	0.522156325962915	NA	Colon-80-C	Rural_V_Control
1466	ENSG00000087253	3073.71030599117	-0.0564165849692469	0.0512227941576342	-1.1013960854152	0.270724308423425	0.630555144520532	Colon-80-C	Rural_V_Control
1467	ENSG00000087258	1.57305846838525	-0.108158143175555	1.10193410339622	-0.0981530046508283	0.921810799054586	NA	Colon-80-C	Rural_V_Control
1468	ENSG00000087263	934.488930406656	-0.0426179017705799	0.0582955098210866	-0.731066627624966	0.464738457211264	0.777001464958322	Colon-80-C	Rural_V_Control
1469	ENSG00000087266	2130.08168970788	0.0759191825763375	0.0517227599140381	1.46780996803947	0.142155849060597	0.484110076730767	Colon-80-C	Rural_V_Control
1470	ENSG00000087269	641.073821760117	-0.018638817055317	0.0755030757877935	-0.246861692200496	0.805015264101796	0.938984451690519	Colon-80-C	Rural_V_Control
1471	ENSG00000087274	6361.67500655749	0.00837924663465994	0.0322290729435109	0.259990309040119	0.794871248890012	0.937194281363875	Colon-80-C	Rural_V_Control
1472	ENSG00000087299	175.62788845006	0.0705894182972281	0.111667917547302	0.632136963307536	0.527297383685405	NA	Colon-80-C	Rural_V_Control
1473	ENSG00000087301	62.4295087704846	-0.258014634094285	0.169745791692381	-1.52000607214975	0.12850944953593	NA	Colon-80-C	Rural_V_Control
1474	ENSG00000087302	1387.07956860988	-0.116231790806485	0.0479942660265527	-2.42178494285504	0.0154444875321644	0.188533273415235	Colon-80-C	Rural_V_Control
1475	ENSG00000087303	0.928777093617468	-0.567993548287005	1.47437788979571	-0.385242855456619	0.700057494897557	NA	Colon-80-C	Rural_V_Control
1476	ENSG00000087338	831.098116826483	0.0111031171254357	0.0670355909888593	0.16563018184297	0.868447993671191	0.963093224119189	Colon-80-C	Rural_V_Control
1477	ENSG00000087365	4822.69540614973	-0.00256751506538123	0.034457346834397	-0.074512848528959	0.940602317940653	0.982213464434788	Colon-80-C	Rural_V_Control
1478	ENSG00000087448	631.71071307925	0.0419089788894768	0.0694918155883258	0.603077909746213	0.546456861150834	0.821269041034015	Colon-80-C	Rural_V_Control
1479	ENSG00000087460	19016.6438800401	-0.0883178408878264	0.0322938733881304	-2.73481721521481	0.00624149240822442	0.122227654955017	Colon-80-C	Rural_V_Control
1480	ENSG00000087470	2100.03412645016	0.0168059440729262	0.048928937025701	0.343476582458729	0.731239954965689	0.911564081326586	Colon-80-C	Rural_V_Control
1481	ENSG00000087494	123.691158319747	-0.24050776895856	0.217152564966663	-1.10755205215044	0.268055320561696	NA	Colon-80-C	Rural_V_Control
1482	ENSG00000087495	161.668534134558	0.0339175001986394	0.200823012499981	0.168892497808949	0.86588120030974	NA	Colon-80-C	Rural_V_Control
1483	ENSG00000087502	1046.87497503523	-0.0450060853020505	0.0632223184261625	-0.711870213279401	0.476545148783436	0.783206301829167	Colon-80-C	Rural_V_Control
1484	ENSG00000087510	196.885293790326	0.0165971408272533	0.10309099761951	0.160995054956306	0.872097295409753	NA	Colon-80-C	Rural_V_Control
1485	ENSG00000087586	161.169469944648	-0.0223960021223964	0.110446954542987	-0.202776094778419	0.839310043365973	NA	Colon-80-C	Rural_V_Control
1486	ENSG00000087589	2.87820287397789	0.891723838048907	0.798537979390924	1.1166955875149	0.264124505146948	NA	Colon-80-C	Rural_V_Control
1487	ENSG00000087884	296.338746595613	-0.103639368960093	0.100109622077292	-1.03525881737997	0.300548056990254	NA	Colon-80-C	Rural_V_Control
1488	ENSG00000087903	63.2175351320925	-0.0584910488581888	0.163245013235774	-0.358302209046412	0.720117165125594	NA	Colon-80-C	Rural_V_Control
1489	ENSG00000087995	502.878757057883	-0.0682205174417752	0.0677021944869761	-1.00765592546485	0.313619670738584	NA	Colon-80-C	Rural_V_Control
1490	ENSG00000088002	229.613551179951	-0.207524567409216	0.157853407248475	-1.31466637956413	0.188622050475278	NA	Colon-80-C	Rural_V_Control
1491	ENSG00000088035	173.011743359847	0.0517853960824342	0.103899258032703	0.498419305998647	0.618188532038375	NA	Colon-80-C	Rural_V_Control
1492	ENSG00000088038	1304.90934978805	0.0272845886436684	0.0474664071064898	0.574818915247914	0.565413772783378	0.833217910322213	Colon-80-C	Rural_V_Control
1493	ENSG00000088053	3.06506807849224	-0.329213552146824	0.750055930869365	-0.438918670725319	0.660720467608731	NA	Colon-80-C	Rural_V_Control
1494	ENSG00000088179	528.68503094815	0.0909082201545664	0.0744918219732349	1.22037852943414	0.222321412698734	NA	Colon-80-C	Rural_V_Control
1495	ENSG00000088205	1379.13568925111	-0.0546723369379812	0.0666663359231067	-0.820089122657656	0.412165302632534	0.741168666889457	Colon-80-C	Rural_V_Control
1496	ENSG00000088247	2593.54989753522	0.0260984974454505	0.0330836741065779	0.788863333660436	0.430191888052707	0.752908880203552	Colon-80-C	Rural_V_Control
1497	ENSG00000088256	2918.1299937618	0.0520792391160052	0.0354265456629771	1.47006257994923	0.141544805852109	0.483654945457761	Colon-80-C	Rural_V_Control
1498	ENSG00000088280	244.273039995803	0.2113823906013	0.120848093191338	1.74915784783315	0.0802637381069032	NA	Colon-80-C	Rural_V_Control
1499	ENSG00000088298	1284.77212559333	0.0448482306582999	0.0606201763110657	0.739823494213645	0.459407101251922	0.772671725561742	Colon-80-C	Rural_V_Control
1500	ENSG00000088305	82.0766752726274	0.200221327131927	0.146782851417853	1.36406484271074	0.172547158609433	NA	Colon-80-C	Rural_V_Control
1501	ENSG00000088325	105.546080404348	0.108973178387149	0.156549634670404	0.696093469758511	0.486370295848658	NA	Colon-80-C	Rural_V_Control
1502	ENSG00000088356	788.623099060585	-0.098448232769424	0.0659556743839171	-1.49264234941141	0.135530831581598	0.472571732281826	Colon-80-C	Rural_V_Control
1503	ENSG00000088367	2373.81355191837	0.0489652110471832	0.0402843855790927	1.21548859051225	0.224179797759496	0.586088460528947	Colon-80-C	Rural_V_Control
1504	ENSG00000088386	168.920074464048	-0.246698541334766	0.182889796848081	-1.34889176753631	0.177371732876889	NA	Colon-80-C	Rural_V_Control
1505	ENSG00000088387	3171.15790413184	0.0615865133253377	0.038076573575071	1.61743842848451	0.105783676283678	0.429361170739386	Colon-80-C	Rural_V_Control
1506	ENSG00000088448	3708.65376976647	0.0517516760340075	0.0428647161917922	1.20732575954666	0.227306714069066	0.589555557671043	Colon-80-C	Rural_V_Control
1507	ENSG00000088451	161.647280411626	-0.111840628777313	0.1088037109487	-1.02791189567095	0.303991273368296	NA	Colon-80-C	Rural_V_Control
1508	ENSG00000088538	63.9058561900738	0.140325068681259	0.175674013373391	0.798781026212461	0.424417394283772	NA	Colon-80-C	Rural_V_Control
1509	ENSG00000088543	111.455753352885	-0.0819091802019717	0.132072102050758	-0.620185330059274	0.535135778582538	NA	Colon-80-C	Rural_V_Control
1510	ENSG00000088682	718.156730384193	-0.0328451163263695	0.0536424276982338	-0.612297349984608	0.540341042659621	0.818373385890499	Colon-80-C	Rural_V_Control
1511	ENSG00000088726	64.7390959580736	-0.357682798488531	0.168831319586373	-2.1185808377547	0.0341259065674586	NA	Colon-80-C	Rural_V_Control
1512	ENSG00000088727	127.131724336136	0.00515303830582434	0.117719714868657	0.0437737919393851	0.96508471805603	NA	Colon-80-C	Rural_V_Control
1513	ENSG00000088756	2.10576510631772	0.363375740577013	0.928961564947338	0.391163374555342	0.695676478690012	NA	Colon-80-C	Rural_V_Control
1514	ENSG00000088766	110.164582592664	-0.0390115951263254	0.140824210440055	-0.277023354183346	0.781762173603501	NA	Colon-80-C	Rural_V_Control
1515	ENSG00000088808	1002.37170408258	0.0572552738140217	0.0497796925719864	1.15017331075769	0.250072496446122	0.611699605658309	Colon-80-C	Rural_V_Control
1516	ENSG00000088812	2122.36303562692	0.0458664225165951	0.0485086249203291	0.945531286280047	0.344387705983079	0.693154385291001	Colon-80-C	Rural_V_Control
1517	ENSG00000088826	2537.22249988649	-0.0105090600438577	0.0663163492140406	-0.158468615483325	0.874087549366786	0.965877172689313	Colon-80-C	Rural_V_Control
1518	ENSG00000088832	5160.77012198648	0.0407569428730176	0.0407996528589468	0.998953177712644	0.317817373717943	0.670602935038967	Colon-80-C	Rural_V_Control
1519	ENSG00000088833	2840.93738725392	-0.069041183318253	0.0345821674095482	-1.99643887268878	0.045886173133578	0.303194876913204	Colon-80-C	Rural_V_Control
1520	ENSG00000088836	2110.77233863547	0.116578151675005	0.0577261381941468	2.01950373473669	0.0434348895261806	0.295120496759647	Colon-80-C	Rural_V_Control
1521	ENSG00000088854	1021.92899195276	0.153973518316313	0.0466119159492416	3.30330807435557	0.000955513514630767	0.0475168717157367	Colon-80-C	Rural_V_Control
1522	ENSG00000088876	276.090944259966	-0.101954899587474	0.0856491085895412	-1.19037899245485	0.233897466062608	NA	Colon-80-C	Rural_V_Control
1523	ENSG00000088881	15.327476004126	0.103273521880161	0.35937011086712	0.287373709602542	0.773826189296532	NA	Colon-80-C	Rural_V_Control
1524	ENSG00000088882	2.20920179763277	0.240130794975188	0.930548755295903	0.258052889339291	0.796366089287601	NA	Colon-80-C	Rural_V_Control
1525	ENSG00000088888	5290.13595833517	0.105487555164549	0.0351791731890292	2.99857971640578	0.00271241188017649	0.0791975396725406	Colon-80-C	Rural_V_Control
1526	ENSG00000088899	2868.39645090635	0.0354974670152522	0.0674637580862581	0.526170910459298	0.598769463500229	0.850601475534638	Colon-80-C	Rural_V_Control
1527	ENSG00000088930	2207.81215130793	0.0141045384534245	0.0480570851298525	0.293495504675603	0.769143435040097	0.926804156239043	Colon-80-C	Rural_V_Control
1528	ENSG00000088970	123.516199331752	-0.0842338193766825	0.124380177050831	-0.677228649885731	0.498260892735728	NA	Colon-80-C	Rural_V_Control
1529	ENSG00000088986	4316.14127072775	-0.0872538700496584	0.0510961190031249	-1.7076418278328	0.087702822154401	0.394510543514801	Colon-80-C	Rural_V_Control
1530	ENSG00000088992	347.646749639545	0.0793529010168946	0.0789376398327265	1.00526062325968	0.314771370524767	NA	Colon-80-C	Rural_V_Control
1531	ENSG00000089006	835.287012085025	-0.062484288820044	0.0794096133365337	-0.786860509636772	0.43136352699809	0.753555376250538	Colon-80-C	Rural_V_Control
1532	ENSG00000089009	7344.61123758693	-0.14982670703973	0.0500154474519128	-2.99560865038307	0.00273897704883788	0.0796145705406599	Colon-80-C	Rural_V_Control
1533	ENSG00000089022	1105.37347083475	-0.011624270990809	0.0504637749626822	-0.230348819512713	0.817820727890659	0.942142028660009	Colon-80-C	Rural_V_Control
1534	ENSG00000089041	1.9681440875516	0.481670651838697	0.991021013044807	0.486034751532477	0.626942527057132	NA	Colon-80-C	Rural_V_Control
1535	ENSG00000089048	496.594860905496	-0.0763778819981061	0.0928113463708264	-0.822936903564994	0.410543875375671	NA	Colon-80-C	Rural_V_Control
1536	ENSG00000089050	655.997576689575	-0.0529083212126101	0.059467719212945	-0.889698174284326	0.373627974609296	0.713740063622016	Colon-80-C	Rural_V_Control
1537	ENSG00000089053	1332.32781820718	0.0363052184659666	0.0444544556876684	0.816683455108363	0.414109348692093	0.741798286077332	Colon-80-C	Rural_V_Control
1538	ENSG00000089057	325.977272527427	0.0748122550574238	0.0781389800506992	0.957425538558131	0.33835251327299	NA	Colon-80-C	Rural_V_Control
1539	ENSG00000089060	2527.5818008385	0.0621728371227227	0.0421777940365669	1.4740656438509	0.140463917668827	0.482551890072002	Colon-80-C	Rural_V_Control
1540	ENSG00000089063	1047.78461644249	-0.0742342725870377	0.0484311846653997	-1.53277837616209	0.125330470290644	0.455979901152969	Colon-80-C	Rural_V_Control
1541	ENSG00000089091	130.697881156252	0.00952448355236419	0.114555813255193	0.083142734373041	0.933738046339234	NA	Colon-80-C	Rural_V_Control
1542	ENSG00000089094	610.939202626039	0.0299350117281309	0.0598399137002821	0.500251585890735	0.616897939257782	0.861390158115628	Colon-80-C	Rural_V_Control
1543	ENSG00000089101	1.97637329120248	-0.319700686857387	1.00571824622013	-0.317882953858046	0.750573723309602	NA	Colon-80-C	Rural_V_Control
1544	ENSG00000089116	33.2805867541787	0.0656811927167764	0.278192732040401	0.23609959985309	0.813355384425261	NA	Colon-80-C	Rural_V_Control
1545	ENSG00000089123	234.034030982465	0.0514810425205153	0.0970728689983988	0.530333996014524	0.595880380014397	NA	Colon-80-C	Rural_V_Control
1546	ENSG00000089127	687.789586327482	0.410173725741032	0.320844034902539	1.2784209183307	0.2011010522121	0.556591383620339	Colon-80-C	Rural_V_Control
1547	ENSG00000089154	4031.44568287418	0.123770617901191	0.0503509256554173	2.45815973172431	0.0139651045217615	0.178192534468619	Colon-80-C	Rural_V_Control
1548	ENSG00000089157	8357.66211398501	-0.0983888467388639	0.0415101388829391	-2.37023651056254	0.0177767096544826	0.200178723808664	Colon-80-C	Rural_V_Control
1549	ENSG00000089159	9519.85227069991	0.0357185416101411	0.047909203904123	0.74554654845908	0.455941382175386	0.770367896092194	Colon-80-C	Rural_V_Control
1550	ENSG00000089163	21.0027804159414	-0.000753959134746261	0.295163324645573	-0.00255437946313826	0.997961902280312	NA	Colon-80-C	Rural_V_Control
1551	ENSG00000089177	671.271139394003	0.0377090451637229	0.0687726838799548	0.548314287538137	0.583476118639752	0.839532120093867	Colon-80-C	Rural_V_Control
1552	ENSG00000089195	555.732833201264	-0.0846920000427218	0.0691429279636329	-1.22488304353075	0.220619290078703	NA	Colon-80-C	Rural_V_Control
1553	ENSG00000089199	27.720811491048	0.287630254689744	0.26353249590697	1.09144131808049	0.275078739925864	NA	Colon-80-C	Rural_V_Control
1554	ENSG00000089220	2143.16920389602	-0.057201036420245	0.0428495937560207	-1.33492599126935	0.181900570080813	0.537168859487346	Colon-80-C	Rural_V_Control
1555	ENSG00000089234	1006.62198404821	-0.0217732093071406	0.0550552388272857	-0.395479336225305	0.692489168650006	0.8945226766021	Colon-80-C	Rural_V_Control
1556	ENSG00000089248	1416.2669718303	0.0135028342311271	0.0407381545490973	0.331454244321587	0.74030139715097	0.914548057238915	Colon-80-C	Rural_V_Control
1557	ENSG00000089280	6283.68298525623	0.0400116051852899	0.0292534515526109	1.36775672823875	0.17138823655135	0.523583436982035	Colon-80-C	Rural_V_Control
1558	ENSG00000089327	3714.93199744649	-0.0734678773539168	0.0576418834875667	-1.27455719537277	0.202466016271607	0.559175422868578	Colon-80-C	Rural_V_Control
1559	ENSG00000089335	347.368901778211	-0.0478555705386279	0.0813703384370859	-0.588120578798243	0.556451361199666	NA	Colon-80-C	Rural_V_Control
1560	ENSG00000089351	2100.48483569473	0.0427788425472821	0.0774451761437426	0.5523758183193	0.580690894721132	0.839499902458988	Colon-80-C	Rural_V_Control
1561	ENSG00000089356	12.9303659078587	0.24944859132888	0.421124851787337	0.5923388046803	0.553623735872798	NA	Colon-80-C	Rural_V_Control
1562	ENSG00000089486	486.597780724659	0.0775038508502589	0.082121278318178	0.943773068777267	0.345285625606018	NA	Colon-80-C	Rural_V_Control
1563	ENSG00000089505	132.471110010007	0.0136304722514246	0.117922441929476	0.115588449733566	0.907978717320894	NA	Colon-80-C	Rural_V_Control
1564	ENSG00000089558	5.24587227848215	-0.470522370428756	0.602430177699536	-0.781040505350366	0.434778671829624	NA	Colon-80-C	Rural_V_Control
1565	ENSG00000089597	6153.73405475427	0.0520749356291174	0.0451039744275572	1.1545531472566	0.248273462546531	0.610531909969922	Colon-80-C	Rural_V_Control
1566	ENSG00000089639	1825.82720515819	0.00572381121415171	0.052234757777701	0.109578592065286	0.912743589456634	0.977544197657784	Colon-80-C	Rural_V_Control
1567	ENSG00000089685	3.50273467174746	-0.212121848359273	0.724311671482284	-0.292859906461499	0.769629235844952	NA	Colon-80-C	Rural_V_Control
1568	ENSG00000089692	16.4226758166828	-0.12472403822782	0.336551628601243	-0.370594071246041	0.710939898580401	NA	Colon-80-C	Rural_V_Control
1569	ENSG00000089693	2992.44111023074	0.0306735924421017	0.0429718146325226	0.713807240965031	0.475346381551077	0.782840886670002	Colon-80-C	Rural_V_Control
1570	ENSG00000089723	620.795838801306	-0.0420686958467581	0.0660720333614754	-0.636709568428192	0.524314039809469	0.810236406839558	Colon-80-C	Rural_V_Control
1571	ENSG00000089737	2446.97903164894	0.0183601842708305	0.035270479619144	0.520553858895216	0.602677599341907	0.851658207746727	Colon-80-C	Rural_V_Control
1572	ENSG00000089775	283.025001670635	-0.0340990337755757	0.0839459704059326	-0.406202151344311	0.684594073489128	NA	Colon-80-C	Rural_V_Control
1573	ENSG00000089818	436.323542998716	-0.0386421784362608	0.0669067606511657	-0.577552672707187	0.563566167375874	NA	Colon-80-C	Rural_V_Control
1574	ENSG00000089847	3.82418226529581	0.286946360720392	0.699349845425724	0.410304460059922	0.681582620753326	NA	Colon-80-C	Rural_V_Control
1575	ENSG00000089876	1721.75666072909	-0.0604192427593651	0.0401501893344688	-1.50483083046125	0.132367575167627	0.468344226111657	Colon-80-C	Rural_V_Control
1576	ENSG00000089902	2019.03446203617	0.0718061555484401	0.0426840324435235	1.68227206844735	0.0925160947805902	0.403334993136908	Colon-80-C	Rural_V_Control
1577	ENSG00000089916	2803.67309637644	0.00612174913906021	0.036138857680939	0.169395203166287	0.865485796303099	0.961617917661413	Colon-80-C	Rural_V_Control
1578	ENSG00000090006	2421.41761486319	0.0952747996470108	0.0724387689708077	1.31524597947552	0.188427246881793	0.544532061653046	Colon-80-C	Rural_V_Control
1579	ENSG00000090013	266.022409093795	-0.157081897609019	0.086985236318435	-1.80584550042463	0.0709424759776162	NA	Colon-80-C	Rural_V_Control
1580	ENSG00000090020	2193.03640246523	0.0869528755483763	0.0536654043444864	1.62027802847087	0.105172566463607	0.427416034995047	Colon-80-C	Rural_V_Control
1581	ENSG00000090054	2339.09340509114	-0.0768916270254064	0.0438783303847991	-1.75238269895621	0.0797080243522526	0.37746160463825	Colon-80-C	Rural_V_Control
1582	ENSG00000090060	4916.35383482849	-0.0435707145234254	0.0399429483679283	-1.09082369488803	0.275350468078474	0.636300083452646	Colon-80-C	Rural_V_Control
1583	ENSG00000090061	1757.033014844	0.0138562289477911	0.0416055643985418	0.333037879622582	0.739105689891596	0.914017842680459	Colon-80-C	Rural_V_Control
1584	ENSG00000090097	1631.23879952567	-0.0274760947656344	0.0619648857955345	-0.443413949898935	0.657466347607595	0.87896763866874	Colon-80-C	Rural_V_Control
1585	ENSG00000090238	1002.0748151378	-0.0985510484763642	0.07581623567709	-1.29986733839048	0.193646441158511	0.551500980487464	Colon-80-C	Rural_V_Control
1586	ENSG00000090263	463.485150048129	-0.159208294417822	0.073575579521069	-2.16387414756593	0.0304740095315822	NA	Colon-80-C	Rural_V_Control
1587	ENSG00000090266	1072.33696898101	-0.0347017507936521	0.0688390196048307	-0.50410001468436	0.614191096617895	0.859310746444462	Colon-80-C	Rural_V_Control
1588	ENSG00000090273	3056.68933696193	0.0160469779491113	0.0369496867398301	0.434292665648323	0.664075929160299	0.882982599552217	Colon-80-C	Rural_V_Control
1589	ENSG00000090316	2074.59331658579	0.00232126859916159	0.0408572454257859	0.0568141237856574	0.954693262957572	0.986344062076326	Colon-80-C	Rural_V_Control
1590	ENSG00000090339	11167.9843112967	-0.049077101099929	0.042065118332761	-1.16669352292555	0.243334159460751	0.603698287398329	Colon-80-C	Rural_V_Control
1591	ENSG00000090372	2549.65202423133	-0.0192001490616383	0.0411614570046758	-0.466459412733062	0.64088669301973	0.87237033686558	Colon-80-C	Rural_V_Control
1592	ENSG00000090376	4.13422052284576	0.252977432484449	0.700498079608119	0.361139366186375	0.717995266265294	NA	Colon-80-C	Rural_V_Control
1593	ENSG00000090382	1014.51374552568	-0.155594498027554	0.264996648317671	-0.587156475432215	0.557098620907923	0.826883665550681	Colon-80-C	Rural_V_Control
1594	ENSG00000090402	1.06129855287688	-1.73915220922284	1.66189429653707	-1.04648786198181	0.29533584610165	NA	Colon-80-C	Rural_V_Control
1595	ENSG00000090432	1177.06012767524	-0.00532253763618227	0.0514242411608332	-0.103502502244722	0.917564163658117	0.978445094903061	Colon-80-C	Rural_V_Control
1596	ENSG00000090447	23.9257865505658	0.197880219971559	0.262416314925939	0.75406980708271	0.450807306071923	NA	Colon-80-C	Rural_V_Control
1597	ENSG00000090470	420.782404246965	0.00561288936672717	0.0716155817905359	0.0783752533512047	0.937529557931914	NA	Colon-80-C	Rural_V_Control
1598	ENSG00000090487	1065.43831588349	0.0108785048763022	0.0458627500889245	0.237196959519644	0.812503994971688	0.940067093843655	Colon-80-C	Rural_V_Control
1599	ENSG00000090520	919.751380959936	-0.00765896101354018	0.0505827622032244	-0.151414447925344	0.879648793063826	0.967227829995515	Colon-80-C	Rural_V_Control
1600	ENSG00000090530	287.260940135497	-0.0548155859735428	0.128070619976214	-0.428010624011374	0.668643385577742	NA	Colon-80-C	Rural_V_Control
1601	ENSG00000090539	0.738362783221838	0.853929392853801	1.72419856082581	0.495261631841758	0.620415450644571	NA	Colon-80-C	Rural_V_Control
1602	ENSG00000090554	7.16761746139915	0.607648299960843	0.566933747814904	1.0718153616765	0.283802971895701	NA	Colon-80-C	Rural_V_Control
1603	ENSG00000090565	1709.27786262826	0.0905964435415618	0.0533648938789571	1.69767869766693	0.0895684204666429	0.397387064657617	Colon-80-C	Rural_V_Control
1604	ENSG00000090581	828.998171752578	0.00925321813458329	0.0529585613260763	0.174725632700054	0.861295225612444	0.960094210494998	Colon-80-C	Rural_V_Control
1605	ENSG00000090612	552.862864728896	-0.0516817572915254	0.0729255368924475	-0.708692174152204	0.47851552230906	NA	Colon-80-C	Rural_V_Control
1606	ENSG00000090615	5090.14624197754	0.0902149438338021	0.0309427069254775	2.91554788826576	0.00355064611957891	0.0924308760928132	Colon-80-C	Rural_V_Control
1607	ENSG00000090621	2172.62196557539	-0.0197477506531476	0.0553081290765536	-0.357049695639029	0.721054602621238	0.907196415797916	Colon-80-C	Rural_V_Control
1608	ENSG00000090661	33.2722119095178	0.0818287663322932	0.256429054897816	0.319108793521472	0.749644015728278	NA	Colon-80-C	Rural_V_Control
1609	ENSG00000090674	565.633154799551	0.0344035364622933	0.0657836397559008	0.52298012986135	0.600988080858164	NA	Colon-80-C	Rural_V_Control
1610	ENSG00000090686	1586.75655159242	0.0147356919436959	0.043036973887977	0.342396098342141	0.732052824330242	0.911843748560059	Colon-80-C	Rural_V_Control
1611	ENSG00000090857	911.092850134035	0.116819010106623	0.0677084646200959	1.72532357308766	0.084469176014731	0.386984658909307	Colon-80-C	Rural_V_Control
1612	ENSG00000090861	1615.50140701244	0.0447397537087404	0.0513360713340221	0.871507159510469	0.383477298391716	0.718729770518546	Colon-80-C	Rural_V_Control
1613	ENSG00000090863	4537.10849413885	0.0904521586098658	0.0351635740230454	2.57232551362912	0.010101786223743	0.153642024932883	Colon-80-C	Rural_V_Control
1614	ENSG00000090905	2394.26146701358	0.016433768734287	0.041939750029609	0.391842314813154	0.695174727414132	0.896740812556896	Colon-80-C	Rural_V_Control
1615	ENSG00000090924	2637.15866080891	0.103352174538788	0.0438838880071843	2.35512802607345	0.0185163249869068	0.20308429537247	Colon-80-C	Rural_V_Control
1616	ENSG00000090932	4.28516122206555	0.0888675827875772	0.619977260001775	0.14334006829109	0.886021612622016	NA	Colon-80-C	Rural_V_Control
1617	ENSG00000090971	512.778387740144	0.0607780948443199	0.0874051620769463	0.695360472998316	0.486829425166411	NA	Colon-80-C	Rural_V_Control
1618	ENSG00000090975	154.108064186904	0.0503567882754295	0.105524026192896	0.477206851294491	0.633214832886519	NA	Colon-80-C	Rural_V_Control
1619	ENSG00000090989	1485.72850956227	-0.103117831362473	0.0534037694336145	-1.93090923086726	0.0534942784453776	0.319879993434444	Colon-80-C	Rural_V_Control
1620	ENSG00000091009	358.83591683448	-0.0200527737010719	0.0851203781535972	-0.23558135121166	0.813757545785493	NA	Colon-80-C	Rural_V_Control
1621	ENSG00000091010	1.82685421210092	-0.86578953276358	0.990325997186449	-0.874247000708169	0.381983755113343	NA	Colon-80-C	Rural_V_Control
1622	ENSG00000091039	5176.11719708534	0.0368093122743124	0.0427135098513282	0.861772127891938	0.388812925452863	0.721933240557751	Colon-80-C	Rural_V_Control
1623	ENSG00000091073	1513.35086325518	0.111084047830091	0.0539913159405117	2.05744286641365	0.0396436453498775	0.28630013472254	Colon-80-C	Rural_V_Control
1624	ENSG00000091127	266.180592959748	-0.106653670955713	0.148091150222006	-0.720189361726382	0.471408413014534	NA	Colon-80-C	Rural_V_Control
1625	ENSG00000091128	6.89121243367015	0.177922042694908	0.505693381260492	0.351837792006333	0.724959914487943	NA	Colon-80-C	Rural_V_Control
1626	ENSG00000091129	2334.6513972335	-0.121562724926132	0.0475564139614649	-2.55617938359765	0.0105828546754185	0.156065450217859	Colon-80-C	Rural_V_Control
1627	ENSG00000091136	16556.608416585	0.0807646231699262	0.0255808640954608	3.15722810881348	0.00159276695424434	0.0618222478886936	Colon-80-C	Rural_V_Control
1628	ENSG00000091137	6.04268057061399	-0.330274162886423	0.576698027674864	-0.572698617018035	0.566848774024502	NA	Colon-80-C	Rural_V_Control
1629	ENSG00000091138	1.68796769338987	0.00337267355567434	1.31338974883628	0.00256791524272416	0.997951102326183	NA	Colon-80-C	Rural_V_Control
1630	ENSG00000091140	2004.21257385041	-0.0516984269615643	0.0414314703816694	-1.24780574971911	0.212102202567239	0.571289236753214	Colon-80-C	Rural_V_Control
1631	ENSG00000091157	452.839796955512	0.132221055048294	0.0653985388675258	2.0217738398732	0.0431997215196747	NA	Colon-80-C	Rural_V_Control
1632	ENSG00000091164	1502.38345403346	-0.0553300236228045	0.0511088988434521	-1.0825907987625	0.278990093206648	0.6396499721295	Colon-80-C	Rural_V_Control
1633	ENSG00000091262	21.9695807670373	-0.230097485079949	0.297023269754941	-0.774678311466272	0.438529769914859	NA	Colon-80-C	Rural_V_Control
1634	ENSG00000091317	5828.46989784957	-0.0216104909287685	0.043887503241469	-0.492406478670422	0.622432020235196	0.863201616423735	Colon-80-C	Rural_V_Control
1635	ENSG00000091409	7233.23182865585	-0.0753496100243066	0.0581856849748916	-1.29498535691075	0.19532528092648	0.552272164853215	Colon-80-C	Rural_V_Control
1636	ENSG00000091428	7.98168414202159	-0.786623280540901	0.453799044353209	-1.73341766654017	0.0830214597811422	NA	Colon-80-C	Rural_V_Control
1637	ENSG00000091436	709.127053754069	-0.165829735140878	0.103983528097799	-1.59476926946459	0.110763841409524	0.435303434026601	Colon-80-C	Rural_V_Control
1638	ENSG00000091483	668.929640990361	-0.0154945500791007	0.0725152589839724	-0.213672960645777	0.830802098644109	0.947441802148331	Colon-80-C	Rural_V_Control
1639	ENSG00000091490	5897.97152433773	-0.059658352563133	0.0263552496927657	-2.26362312095676	0.0235973045558763	0.22560136892506	Colon-80-C	Rural_V_Control
1640	ENSG00000091527	8028.9330103246	-0.0840354246175465	0.0680734524063016	-1.23448160254859	0.217023498015799	0.577442665058932	Colon-80-C	Rural_V_Control
1641	ENSG00000091536	31.7740692617237	0.165662126824701	0.234700265658498	0.705845501963552	0.480284221812841	NA	Colon-80-C	Rural_V_Control
1642	ENSG00000091542	1545.68920658703	0.027976975987994	0.068462679209313	0.408645649149358	0.68279972524274	0.89208562906381	Colon-80-C	Rural_V_Control
1643	ENSG00000091592	575.502586248825	0.0914676943334197	0.0877739485743969	1.04208248368697	0.297373438866126	0.654396333778619	Colon-80-C	Rural_V_Control
1644	ENSG00000091622	1033.61042534889	0.111017086144893	0.090644941476687	1.22474662497791	0.220670701004429	0.581458326792971	Colon-80-C	Rural_V_Control
1645	ENSG00000091640	1277.88996823105	-0.0230006274487925	0.0574384492399289	-0.400439561881546	0.688832790218604	0.894234294090033	Colon-80-C	Rural_V_Control
1646	ENSG00000091651	79.561408097	-0.0612973737405289	0.144759709017072	-0.423442228205225	0.671972640582299	NA	Colon-80-C	Rural_V_Control
1647	ENSG00000091656	4.78146301437001	0.779931449773768	0.633788644279595	1.23058602708209	0.21847773388465	NA	Colon-80-C	Rural_V_Control
1648	ENSG00000091732	218.226144987384	0.023654504925577	0.0947902844948665	0.249545668647698	0.802938719473334	NA	Colon-80-C	Rural_V_Control
1649	ENSG00000091831	0.597531477203867	-0.114224941127469	1.8103596461223	-0.0630951653016201	0.949690724160551	NA	Colon-80-C	Rural_V_Control
1650	ENSG00000091844	1.69350371323958	1.01284225227326	1.00525566230477	1.00754692587465	0.313672019195126	NA	Colon-80-C	Rural_V_Control
1651	ENSG00000091879	6.31388268528929	0.0188988319607187	0.555571676874508	0.034016910413861	0.972863665944504	NA	Colon-80-C	Rural_V_Control
1652	ENSG00000091947	503.370407486192	0.0345963319488353	0.0874419777605418	0.395649010176516	0.692363976244217	NA	Colon-80-C	Rural_V_Control
1653	ENSG00000091972	15.026241313895	-0.105510384994002	0.361219585660769	-0.292094861913412	0.770214095071472	NA	Colon-80-C	Rural_V_Control
1654	ENSG00000091986	752.091963848313	0.111721083253648	0.0765497927269252	1.45945637831037	0.144439538453189	0.487984521698311	Colon-80-C	Rural_V_Control
1655	ENSG00000092010	3309.42555778796	-0.0646521995859277	0.0296283914257355	-2.1821029247565	0.0291019374066811	0.25018402953595	Colon-80-C	Rural_V_Control
1656	ENSG00000092020	692.788473004025	-0.118223613299007	0.064543687064291	-1.83168360340565	0.0669985729174148	0.351053040486754	Colon-80-C	Rural_V_Control
1657	ENSG00000092036	34.9389918192802	0.22535081879893	0.218645533012276	1.03066738064242	0.302696826407204	NA	Colon-80-C	Rural_V_Control
1658	ENSG00000092068	53.7861990817145	-0.00744688891553084	0.206140744983303	-0.0361252643970702	0.971182477396903	NA	Colon-80-C	Rural_V_Control
1659	ENSG00000092094	350.553703818256	0.0291845204958695	0.0736379836437848	0.396324275214355	0.691865821289242	NA	Colon-80-C	Rural_V_Control
1660	ENSG00000092096	24.6238869725833	-0.124098923839693	0.2851144414664	-0.435260042253307	0.663373684927522	NA	Colon-80-C	Rural_V_Control
1661	ENSG00000092098	23.2154074724489	0.278406959377972	0.290120620106756	0.959624859741187	0.337244052777228	NA	Colon-80-C	Rural_V_Control
1662	ENSG00000092108	1201.12188430188	-0.00334760944013683	0.0540677599146372	-0.061915075553751	0.950630461975978	0.985023945271416	Colon-80-C	Rural_V_Control
1663	ENSG00000092140	525.139716973579	-0.0223611584979098	0.0759054677037213	-0.294592197036334	0.768305423649895	NA	Colon-80-C	Rural_V_Control
1664	ENSG00000092148	4770.78898024038	0.052524558665167	0.0362281692394951	1.44982646840199	0.147106916525696	0.492044058756013	Colon-80-C	Rural_V_Control
1665	ENSG00000092199	6073.40859393082	0.00124529963788185	0.0480675319918224	0.0259072930578943	0.979331282981337	0.992809724160936	Colon-80-C	Rural_V_Control
1666	ENSG00000092200	0.771517864615279	-0.424206675944426	1.44734810998506	-0.293092361829113	0.769451554921462	NA	Colon-80-C	Rural_V_Control
1667	ENSG00000092201	1783.59897331625	-0.0118140359198199	0.0650812463399525	-0.181527499613471	0.855953550129537	0.959424916347478	Colon-80-C	Rural_V_Control
1668	ENSG00000092203	1914.86835098946	0.0516091339309403	0.0397590252667935	1.29804826915724	0.194270748819345	0.552188589271494	Colon-80-C	Rural_V_Control
1669	ENSG00000092208	95.5216498817923	-0.148951084747705	0.130471624199828	-1.14163585884065	0.253605412234623	NA	Colon-80-C	Rural_V_Control
1670	ENSG00000092295	118.760313133911	0.00442085299888386	0.117704110197931	0.0375590367358437	0.970039268808974	NA	Colon-80-C	Rural_V_Control
1671	ENSG00000092330	1146.50424415082	-0.031063507241836	0.0557865951394316	-0.556827445091364	0.57764533047407	0.837581969676648	Colon-80-C	Rural_V_Control
1672	ENSG00000092421	214.955575539851	0.0103359663603282	0.0978725451660826	0.105606391892525	0.915894653118406	NA	Colon-80-C	Rural_V_Control
1673	ENSG00000092439	1475.18995139127	-0.00361761036998248	0.0636746888278581	-0.0568139465865713	0.954693404113988	0.986344062076326	Colon-80-C	Rural_V_Control
1674	ENSG00000092445	413.315661935048	-0.021904460439515	0.0787203035305053	-0.278256808690108	0.780815228961497	NA	Colon-80-C	Rural_V_Control
1675	ENSG00000092470	17.7061311188853	-0.00802008520488232	0.327598964762108	-0.0244814119321355	0.980468610401157	NA	Colon-80-C	Rural_V_Control
1676	ENSG00000092529	49.2881414703167	0.0827165041801307	0.232594006446264	0.355626120569193	0.722120579444476	NA	Colon-80-C	Rural_V_Control
1677	ENSG00000092531	3449.12297126229	-0.0849907255788373	0.0449044398521112	-1.89270205482457	0.0583975030034005	0.333809380281346	Colon-80-C	Rural_V_Control
1678	ENSG00000092621	148.027048615305	-0.533882740933955	0.279269176701243	-1.91171380687348	0.0559129124202327	NA	Colon-80-C	Rural_V_Control
1679	ENSG00000092758	9.70041078173897	0.139996587724584	0.439903891058121	0.318243576768197	0.750300180163647	NA	Colon-80-C	Rural_V_Control
1680	ENSG00000092820	18592.6559698258	-0.0282959020106872	0.0426056892202663	-0.66413435690245	0.506604322398411	0.800106716221098	Colon-80-C	Rural_V_Control
1681	ENSG00000092841	12836.4179020372	-0.0917829279926208	0.0521202394566535	-1.760984388204	0.0782410454023272	0.374839952917875	Colon-80-C	Rural_V_Control
1682	ENSG00000092847	2127.47731148011	0.185156955294727	0.0449435128342507	4.1197704322218	3.79250068812699e-05	0.00582528572590979	Colon-80-C	Rural_V_Control
1683	ENSG00000092850	4.17021359754464	0.0510053443194361	0.660953047419792	0.0771693912578953	0.938488791251859	NA	Colon-80-C	Rural_V_Control
1684	ENSG00000092853	26.6441946835203	-0.222643951766098	0.266243693377916	-0.836241222998922	0.403019211869124	NA	Colon-80-C	Rural_V_Control
1685	ENSG00000092871	542.218975230926	-0.0137349304505276	0.0617962631297933	-0.222261505063494	0.824110317132066	NA	Colon-80-C	Rural_V_Control
1686	ENSG00000092929	6618.79524080573	0.0352779420094103	0.0558642439830027	0.63149412744481	0.527717487819577	0.81264372683045	Colon-80-C	Rural_V_Control
1687	ENSG00000092931	593.303305675696	-0.0405872145521269	0.0622901776912384	-0.65158289888513	0.514670282681104	0.805236005874708	Colon-80-C	Rural_V_Control
1688	ENSG00000092964	2778.59170313622	0.00592804700944901	0.0747346343130283	0.0793212820794601	0.936777078982251	0.980674627320435	Colon-80-C	Rural_V_Control
1689	ENSG00000092969	10259.166751115	0.00372946903918709	0.0426524020864706	0.0874386636332045	0.930322837915669	0.97911509643493	Colon-80-C	Rural_V_Control
1690	ENSG00000092978	508.959590898098	0.0344911790434949	0.0615673488978177	0.560218681833114	0.575330285795669	NA	Colon-80-C	Rural_V_Control
1691	ENSG00000093000	2190.71326760252	-0.0471891434500336	0.046749178199255	-1.00941118684276	0.312777475602295	0.666883443173146	Colon-80-C	Rural_V_Control
1692	ENSG00000093009	7.56105057515955	0.00150688326560423	0.533805382429696	0.00282290758992617	0.997747648608851	NA	Colon-80-C	Rural_V_Control
1693	ENSG00000093010	1740.20586116388	-0.00164753344281457	0.0654737348127906	-0.0251632726852282	0.979924731825025	0.992945460636206	Colon-80-C	Rural_V_Control
1694	ENSG00000093144	864.957477573135	-0.0401947126868052	0.0637417939565007	-0.630586467557459	0.528310949373383	0.812938215297425	Colon-80-C	Rural_V_Control
1695	ENSG00000093167	1863.58715610031	-0.0753427838028236	0.0428808310848835	-1.75702713535755	0.0789131841013749	0.375860221506404	Colon-80-C	Rural_V_Control
1696	ENSG00000093183	1085.48630101625	-0.0264031416618352	0.0471292794144314	-0.560227993932587	0.575323934885564	0.837300568362688	Colon-80-C	Rural_V_Control
1697	ENSG00000093217	55.9730271669756	0.166090816025091	0.189778214371746	0.875183785319768	0.381473914315972	NA	Colon-80-C	Rural_V_Control
1698	ENSG00000094755	9.49856974253054	0.175931520161019	0.427780028645762	0.41126632469957	0.68087725954097	NA	Colon-80-C	Rural_V_Control
1699	ENSG00000094804	111.717969008953	0.039175900470089	0.125992363999434	0.310938688873755	0.755847231813013	NA	Colon-80-C	Rural_V_Control
1700	ENSG00000094880	691.413332517372	-0.0135490474217009	0.0553529746360691	-0.244775416511618	0.806630329750928	0.93904055270214	Colon-80-C	Rural_V_Control
1701	ENSG00000094914	391.380082776014	0.0885439381326387	0.0776208918290493	1.14072301987519	0.253985203912743	NA	Colon-80-C	Rural_V_Control
1702	ENSG00000094916	2254.68691019301	0.120796119923607	0.0426723236933562	2.83078373682317	0.0046434105585228	0.102376147076003	Colon-80-C	Rural_V_Control
1703	ENSG00000094975	1941.77229837941	-0.0968207158389877	0.050114548155166	-1.93198820309042	0.0533609619549791	0.319377428801639	Colon-80-C	Rural_V_Control
1704	ENSG00000095002	323.199222940704	0.021122117548936	0.0798033867357834	0.264676956867358	0.79125833034995	NA	Colon-80-C	Rural_V_Control
1705	ENSG00000095015	1561.34786347959	0.010990211732602	0.0457338623135604	0.240307972618864	0.810091514823252	0.940067093843655	Colon-80-C	Rural_V_Control
1706	ENSG00000095059	46.0614280771192	0.194162806926886	0.194532911977206	0.998097468204436	0.318232097700196	NA	Colon-80-C	Rural_V_Control
1707	ENSG00000095066	1103.64627273614	0.0219797640502247	0.0519102614529168	0.423418480952183	0.67198996347453	0.887497747196802	Colon-80-C	Rural_V_Control
1708	ENSG00000095110	0.691504847464717	-0.140427772445035	1.41834553771756	-0.0990081533100991	0.92113179650924	NA	Colon-80-C	Rural_V_Control
1709	ENSG00000095139	3848.46864353017	-0.0607456849855136	0.0381459825148746	-1.59245301813439	0.111282951564132	0.435589427559603	Colon-80-C	Rural_V_Control
1710	ENSG00000095203	512.787168611022	-0.162752435163897	0.0787594749007986	-2.06644896209493	0.0387861068424173	NA	Colon-80-C	Rural_V_Control
1711	ENSG00000095209	62.7673697994007	0.28623274047402	0.179350995104008	1.59593617146105	0.110503044694711	NA	Colon-80-C	Rural_V_Control
1712	ENSG00000095261	1187.53814168154	0.0181364544098812	0.0470749000843395	0.385268038325901	0.70003883901079	0.898276144932806	Colon-80-C	Rural_V_Control
1713	ENSG00000095303	27.2068500148346	0.437822158009754	0.29011778859821	1.50911862428437	0.131268470899003	NA	Colon-80-C	Rural_V_Control
1714	ENSG00000095319	1364.46591111833	0.131325694987991	0.043226993429474	3.03804832511085	0.00238115766107062	0.0737379451034261	Colon-80-C	Rural_V_Control
1715	ENSG00000095321	491.180608065719	0.10509598861197	0.0714008914524825	1.4719142362797	0.141044038715173	NA	Colon-80-C	Rural_V_Control
1716	ENSG00000095370	8.24080197872504	-0.00390915838633267	0.48338709697468	-0.00808701434274618	0.99354756644432	NA	Colon-80-C	Rural_V_Control
1717	ENSG00000095380	512.116422457945	-0.115127377650127	0.0650090714826637	-1.77094327029157	0.0765701358764512	NA	Colon-80-C	Rural_V_Control
1718	ENSG00000095383	775.412781438359	-0.0108680853580539	0.0691084876295163	-0.157261224067246	0.875038978665213	0.966529252237115	Colon-80-C	Rural_V_Control
1719	ENSG00000095397	142.46537050651	0.0483570009196394	0.118744941557011	0.407234196973539	0.683835987415228	NA	Colon-80-C	Rural_V_Control
1720	ENSG00000095485	392.891275939201	0.0394158126027325	0.071921882917793	0.548036439031845	0.583666882542928	NA	Colon-80-C	Rural_V_Control
1721	ENSG00000095539	320.127244568044	0.0842248213198908	0.09463461568953	0.8900001411345	0.373465810291502	NA	Colon-80-C	Rural_V_Control
1722	ENSG00000095564	1496.16163598453	0.0188372159309113	0.0479416370587081	0.392919747563974	0.694378755757939	0.896427622948209	Colon-80-C	Rural_V_Control
1723	ENSG00000095574	462.24640498923	-0.0313858843918743	0.0701944189833443	-0.447127917667095	0.654782702812427	NA	Colon-80-C	Rural_V_Control
1724	ENSG00000095585	10.946824825828	0.151513505187356	0.460940798432145	0.328704913304957	0.742378740243739	NA	Colon-80-C	Rural_V_Control
1725	ENSG00000095587	28.1973992432808	0.263152185599592	0.251158085899105	1.04775518039784	0.29475141705768	NA	Colon-80-C	Rural_V_Control
1726	ENSG00000095627	0.597095923719922	1.19680077286736	1.73041717099891	0.691625576147332	0.489172495691537	NA	Colon-80-C	Rural_V_Control
1727	ENSG00000095637	335.606850674317	0.071078156881762	0.0842759182374528	0.843398189759199	0.399005784012896	NA	Colon-80-C	Rural_V_Control
1728	ENSG00000095713	12.9903580753662	0.169971527156588	0.395436091044539	0.429833115909097	0.66731704157325	NA	Colon-80-C	Rural_V_Control
1729	ENSG00000095739	965.523663320565	-0.186036890338054	0.0629504053272639	-2.95529297025004	0.00312372266943797	0.0847195411853426	Colon-80-C	Rural_V_Control
1730	ENSG00000095752	7496.38631134296	0.0108036050675427	0.176060490083474	0.0613630296179485	0.951070094940893	0.985112872388442	Colon-80-C	Rural_V_Control
1731	ENSG00000095787	3916.68885498326	-0.0554848008840545	0.0302229556770607	-1.83584959316761	0.0663799044398784	0.351053040486754	Colon-80-C	Rural_V_Control
1732	ENSG00000095794	288.287877407944	-0.092330146243903	0.0860073068772058	-1.07351514186724	0.28304004858468	NA	Colon-80-C	Rural_V_Control
1733	ENSG00000095906	665.30808464217	-0.0373699241843289	0.07485914372682	-0.499203201157379	0.617636239658313	0.861390158115628	Colon-80-C	Rural_V_Control
1734	ENSG00000095932	418.078042048883	-0.0885251649042315	0.0696896159396515	-1.27027769791257	0.20398572946324	NA	Colon-80-C	Rural_V_Control
1735	ENSG00000095951	3831.80937888288	0.0497646130657417	0.082258644601051	0.604977304295456	0.545194076839445	0.820703206240893	Colon-80-C	Rural_V_Control
1736	ENSG00000096060	71.1616030752878	-0.0260389035641328	0.172487927316115	-0.15096073081342	0.880006693092443	NA	Colon-80-C	Rural_V_Control
1737	ENSG00000096063	3049.67401684652	0.0234785911795415	0.0528171955636593	0.444525517286189	0.656662684305704	0.878350705668505	Colon-80-C	Rural_V_Control
1738	ENSG00000096070	1867.44629829565	0.0242761697932743	0.054021707454911	0.449378054433699	0.653158959600413	0.87637681145309	Colon-80-C	Rural_V_Control
1739	ENSG00000096080	486.336405185913	-0.071989900873914	0.0682711987078859	-1.05446956017192	0.291667989880413	NA	Colon-80-C	Rural_V_Control
1740	ENSG00000096092	701.257301336419	-0.0803668942980904	0.0612641820108229	-1.31180881977487	0.189584648318578	0.54714500908327	Colon-80-C	Rural_V_Control
1741	ENSG00000096093	217.976003486135	0.0686739996707905	0.102866754365564	0.667601501518553	0.504387998998143	NA	Colon-80-C	Rural_V_Control
1742	ENSG00000096384	18070.5758574541	-0.039870248846455	0.0540209725636754	-0.73805129664149	0.460483277979739	0.773424274351878	Colon-80-C	Rural_V_Control
1743	ENSG00000096401	1517.10330424004	-0.0512488405771008	0.044124642052102	-1.16145623383384	0.24545641171211	0.607270404854159	Colon-80-C	Rural_V_Control
1744	ENSG00000096433	19113.287817153	0.0636578157429515	0.0422704273481746	1.50596574807755	0.132075966695639	0.46833501975992	Colon-80-C	Rural_V_Control
1745	ENSG00000096654	362.035410239886	-0.014220488494689	0.0735406991789499	-0.193368959684292	0.846670023221009	NA	Colon-80-C	Rural_V_Control
1746	ENSG00000096696	22724.7459739791	0.0718494088698251	0.031588155112724	2.27456806557479	0.0229318536270311	0.222894489778979	Colon-80-C	Rural_V_Control
1747	ENSG00000096717	665.269929689757	0.0195474000416122	0.0695420081701039	0.28108765559082	0.778643169048506	0.931642183038002	Colon-80-C	Rural_V_Control
1748	ENSG00000096746	2541.06605050976	0.0218791922881526	0.0396367613919857	0.551992431262976	0.580953538867166	0.839499902458988	Colon-80-C	Rural_V_Control
1749	ENSG00000096872	272.047683530264	-0.106947685177821	0.0981554704389972	-1.08957437318064	0.275900676822956	NA	Colon-80-C	Rural_V_Control
1750	ENSG00000096968	437.589900412181	-0.00522872626792476	0.0770045628399953	-0.0679015122621931	0.945864034922418	NA	Colon-80-C	Rural_V_Control
1751	ENSG00000096996	2.19237478970022	0.672549143055874	0.87454092180967	0.769031072513087	0.441874864675729	NA	Colon-80-C	Rural_V_Control
1752	ENSG00000097007	2822.9245223663	0.0283685965758405	0.0425912075907874	0.666066969699557	0.505368295671302	0.799070426013721	Colon-80-C	Rural_V_Control
1753	ENSG00000097021	1675.38928465031	0.00460384012079108	0.0439635154876621	0.104719562794815	0.916598338445928	0.978445094903061	Colon-80-C	Rural_V_Control
1754	ENSG00000097033	2989.00285751157	-0.0683446605089829	0.039972677935334	-1.70978438371199	0.0873057517892971	0.394023142182054	Colon-80-C	Rural_V_Control
1755	ENSG00000097046	86.2700242095672	0.0321653964086985	0.142715008018985	0.225382017316775	0.8216820998881	NA	Colon-80-C	Rural_V_Control
1756	ENSG00000097096	152.310253487126	0.115300182582597	0.110352846507418	1.04483197517561	0.296100633820968	NA	Colon-80-C	Rural_V_Control
1757	ENSG00000099139	516.524705828311	0.0731255846992748	0.0724924450524618	1.00873387076894	0.313102283200545	NA	Colon-80-C	Rural_V_Control
1758	ENSG00000099194	3901.33915572029	-0.21229127257894	0.292665607117735	-0.725371438993644	0.468224189858775	0.779343737149934	Colon-80-C	Rural_V_Control
1759	ENSG00000099203	579.273185218277	-0.0260876809725323	0.0793970102115615	-0.32857258608377	0.742478771703712	0.91582106250681	Colon-80-C	Rural_V_Control
1760	ENSG00000099204	4689.1493937186	0.073509781790625	0.0377154776608667	1.94906140263201	0.0512880923345016	0.313631523124754	Colon-80-C	Rural_V_Control
1761	ENSG00000099219	767.623766531693	-0.128686974566253	0.0765346485251578	-1.68142112162378	0.0926811457542629	0.403464866876516	Colon-80-C	Rural_V_Control
1762	ENSG00000099246	3092.90221664995	-0.0712062318760857	0.0352482780083685	-2.02013363203673	0.0433695281352313	0.294985604798079	Colon-80-C	Rural_V_Control
1763	ENSG00000099250	1587.70926034024	0.135327689964452	0.0486933162597513	2.7791840925879	0.00544956312788485	0.11431737279919	Colon-80-C	Rural_V_Control
1764	ENSG00000099256	128.803845235083	0.0118034350620801	0.123391456624126	0.0956584465814006	0.923791844320941	NA	Colon-80-C	Rural_V_Control
1765	ENSG00000099260	6.74480961095545	-0.0832553738387088	0.510412948142511	-0.163113757481449	0.87042886796187	NA	Colon-80-C	Rural_V_Control
1766	ENSG00000099282	2174.19828033011	-0.018813373704691	0.0461323216638039	-0.40781328635043	0.683410758492516	0.89226604719713	Colon-80-C	Rural_V_Control
1767	ENSG00000099284	776.589259669688	0.0216617413695314	0.0592422783672704	0.365646662595253	0.714628750947432	0.904742540658465	Colon-80-C	Rural_V_Control
1768	ENSG00000099290	1140.84909636158	0.000316799813067091	0.0716915624036041	0.00441892745039637	0.996474217486637	0.998322392233134	Colon-80-C	Rural_V_Control
1769	ENSG00000099308	935.140779957208	0.17920118906569	0.071360744953618	2.51120120988317	0.0120321094459296	0.163163459055473	Colon-80-C	Rural_V_Control
1770	ENSG00000099326	838.452166070555	0.0851933430413705	0.0619860621639049	1.37439514734942	0.169319041849375	0.52114246403972	Colon-80-C	Rural_V_Control
1771	ENSG00000099330	256.681693490344	-0.0550274983788849	0.0963644504070645	-0.571035253627626	0.56797574599656	NA	Colon-80-C	Rural_V_Control
1772	ENSG00000099331	3397.41622601163	0.049153538037094	0.0483800690480069	1.01598734777165	0.309635411567104	0.665146954217238	Colon-80-C	Rural_V_Control
1773	ENSG00000099337	1386.50079783868	-0.0408243958376428	0.0483625546194963	-0.844132328385841	0.398595464313656	0.729239570895037	Colon-80-C	Rural_V_Control
1774	ENSG00000099338	89.4747979663196	0.298811926057316	0.150144933956774	1.99015656527807	0.0465736912996458	NA	Colon-80-C	Rural_V_Control
1775	ENSG00000099341	2850.41893373369	-0.0923017753320531	0.0321808744742137	-2.86821837007611	0.00412790517493741	0.0982767054908578	Colon-80-C	Rural_V_Control
1776	ENSG00000099364	1658.48306042712	0.143908299847718	0.0734946397986583	1.95807885094697	0.0502207609802694	0.311790149649762	Colon-80-C	Rural_V_Control
1777	ENSG00000099365	27.0488729031784	0.505431137387737	0.315277508256692	1.60313096922926	0.108905741953124	NA	Colon-80-C	Rural_V_Control
1778	ENSG00000099377	745.729075504095	0.03843113617982	0.0662109608597386	0.580434654335143	0.56162154130152	0.830261365280974	Colon-80-C	Rural_V_Control
1779	ENSG00000099381	1030.09270952936	0.0152728224750169	0.06226753570684	0.245277451590865	0.806241609608298	0.938984451690519	Colon-80-C	Rural_V_Control
1780	ENSG00000099385	428.644623366716	-0.119672582857244	0.0708068065020787	-1.69012823440541	0.0910034243165621	NA	Colon-80-C	Rural_V_Control
1781	ENSG00000099617	140.652471424849	0.17189498234051	0.120126546020096	1.43094917847512	0.152444781053024	NA	Colon-80-C	Rural_V_Control
1782	ENSG00000099622	3293.22616408946	0.0209521089322492	0.0526567990927493	0.397899403177628	0.690704339993726	0.894234294090033	Colon-80-C	Rural_V_Control
1783	ENSG00000099624	995.969596280722	0.0053841897606162	0.056556526065243	0.0952001499244323	0.92415585090672	0.978963253062413	Colon-80-C	Rural_V_Control
1784	ENSG00000099625	133.455865492305	0.172772205615416	0.13032170132047	1.3257362654479	0.184927070582075	NA	Colon-80-C	Rural_V_Control
1785	ENSG00000099769	4.80241730664439	0.43238994366162	0.599159642081769	0.721660661521342	0.470503133573024	NA	Colon-80-C	Rural_V_Control
1786	ENSG00000099783	3582.17250517841	0.0801548579493741	0.0465692798458912	1.72119599475503	0.0852152643894318	0.388405292048006	Colon-80-C	Rural_V_Control
1787	ENSG00000099785	692.41102965864	-0.0247623808143572	0.0735480705645438	-0.336682942520244	0.736355923307507	0.91353312865424	Colon-80-C	Rural_V_Control
1788	ENSG00000099795	1391.72833469974	-0.0971940961678698	0.0496666287946064	-1.95692960296964	0.0503557455506745	0.312051570420145	Colon-80-C	Rural_V_Control
1789	ENSG00000099797	1155.98405025678	0.0687680111539318	0.0620521599447406	1.10822912877121	0.267762873894726	0.627717522092445	Colon-80-C	Rural_V_Control
1790	ENSG00000099800	1096.15578192543	-0.0345696562486349	0.0689391129008267	-0.501452002992344	0.61605304903721	0.86079344581566	Colon-80-C	Rural_V_Control
1791	ENSG00000099804	2465.6010165222	-0.091847573750312	0.0554071632954676	-1.65768410233385	0.0973812442782416	0.412565506804942	Colon-80-C	Rural_V_Control
1792	ENSG00000099810	1061.00633809481	-0.0436685398655104	0.0815389199706965	-0.535554553349543	0.592266445038589	0.84468010929376	Colon-80-C	Rural_V_Control
1793	ENSG00000099812	7574.31815274786	-0.0733628276229211	0.0436106238399212	-1.68222376025185	0.0925254583901262	0.403334993136908	Colon-80-C	Rural_V_Control
1794	ENSG00000099814	8640.4263947805	0.0757577753148655	0.0475490492771305	1.59325531144326	0.111102927459556	0.435589427559603	Colon-80-C	Rural_V_Control
1795	ENSG00000099817	2715.01960245068	0.0406212678587578	0.0436928137248514	0.929701348934947	0.352525735866089	0.700380116290463	Colon-80-C	Rural_V_Control
1796	ENSG00000099821	668.09486467158	0.10032627123925	0.0721002266932191	1.39148343688476	0.164078878804092	0.514293661706058	Colon-80-C	Rural_V_Control
1797	ENSG00000099822	26.0896745205381	0.0191708936846807	0.275622474895029	0.0695549000203337	0.944547934523997	NA	Colon-80-C	Rural_V_Control
1798	ENSG00000099834	136.210816863526	-0.536896015158436	0.451196108079943	-1.1899393756812	0.234070220748475	NA	Colon-80-C	Rural_V_Control
1799	ENSG00000099840	100.765985132742	-0.0354693780264468	0.144486432572999	-0.245485872928081	0.8060802453544	NA	Colon-80-C	Rural_V_Control
1800	ENSG00000099849	2083.92290824659	0.0409000383515013	0.0844820096210617	0.484127195067395	0.628295602140232	0.865242998155091	Colon-80-C	Rural_V_Control
1801	ENSG00000099860	3573.6521995585	-0.129466340389371	0.0451711799645307	-2.866127041424	0.00415527456293891	0.0982767054908578	Colon-80-C	Rural_V_Control
1802	ENSG00000099864	10.0791299581474	-0.200518400365235	0.417457634104062	-0.480332335508926	0.630991099716573	NA	Colon-80-C	Rural_V_Control
1803	ENSG00000099866	5.5159489513683	0.558982356070874	0.5663570817389	0.986978664334198	0.323653098141396	NA	Colon-80-C	Rural_V_Control
1804	ENSG00000099875	4329.46650194004	-0.00770100289208806	0.0489632143022314	-0.157281399961871	0.87502307849092	0.966529252237115	Colon-80-C	Rural_V_Control
1805	ENSG00000099889	2385.00317385335	0.05982703882932	0.074422833880288	0.80388014954596	0.421466195268369	0.74722806699957	Colon-80-C	Rural_V_Control
1806	ENSG00000099899	523.884121039585	-0.000688373179779357	0.0644803005988294	-0.0106757129446734	0.991482175263472	NA	Colon-80-C	Rural_V_Control
1807	ENSG00000099901	874.983996512085	-0.0513588748818675	0.0609026694354613	-0.843294314648928	0.399063861697926	0.729273174943885	Colon-80-C	Rural_V_Control
1808	ENSG00000099904	972.236442345406	0.0193097748051655	0.0761073933525326	0.253717463633551	0.799713841405831	0.93804983497351	Colon-80-C	Rural_V_Control
1809	ENSG00000099910	340.713000507375	0.123807412468637	0.0767958509280974	1.61216277926988	0.106926522420334	NA	Colon-80-C	Rural_V_Control
1810	ENSG00000099917	6547.84554731278	0.0313124058432307	0.046392540353998	0.674944842517818	0.499710809040063	0.796036701629766	Colon-80-C	Rural_V_Control
1811	ENSG00000099937	2.1823666585264	-0.596983224840243	0.988882575333792	-0.603694755809338	0.546046601356292	NA	Colon-80-C	Rural_V_Control
1812	ENSG00000099940	1499.0902467408	-0.0559350044742101	0.0403047254759748	-1.38780264134419	0.165197150308118	0.51630083331592	Colon-80-C	Rural_V_Control
1813	ENSG00000099942	1616.86324629083	-0.00137530911281122	0.0417146570349832	-0.0329694455274519	0.973698953326015	0.991309791195654	Colon-80-C	Rural_V_Control
1814	ENSG00000099949	459.036602197507	0.0400279905162566	0.0695760880498915	0.575312462056697	0.565079994793024	NA	Colon-80-C	Rural_V_Control
1815	ENSG00000099953	303.777310699846	-0.00345849225796129	0.132417448057061	-0.0261181008145616	0.979163139624906	NA	Colon-80-C	Rural_V_Control
1816	ENSG00000099956	2183.44318877566	-0.00560607882632295	0.0463317606094658	-0.120998614181254	0.903692132853566	0.97432503608476	Colon-80-C	Rural_V_Control
1817	ENSG00000099957	3.38412587112683	-0.361223835033474	0.752173226711989	-0.480240218882171	0.631056591628265	NA	Colon-80-C	Rural_V_Control
1818	ENSG00000099958	3.93958577499104	1.26818963070471	0.715804046001364	1.77169944454644	0.0764444619247578	NA	Colon-80-C	Rural_V_Control
1819	ENSG00000099960	55.6915194162236	0.0474214614756271	0.219344117796203	0.216196640931522	0.828834471784238	NA	Colon-80-C	Rural_V_Control
1820	ENSG00000099968	1466.74099674369	0.0334305952613488	0.0443771540834437	0.75332895837548	0.451252261309942	0.767430539859978	Colon-80-C	Rural_V_Control
1821	ENSG00000099974	15.9165355453301	0.0647249685736246	0.350610484321923	0.184606483456426	0.853537700290744	NA	Colon-80-C	Rural_V_Control
1822	ENSG00000099977	0.975285584669889	0.241024194595666	1.29682388303037	0.185857307032663	0.85255666284363	NA	Colon-80-C	Rural_V_Control
1823	ENSG00000099985	1.77819208868651	-1.09776380976943	1.09117719045	-1.00603625091971	0.314398132316594	NA	Colon-80-C	Rural_V_Control
1824	ENSG00000099991	1786.4354643404	0.106789022503147	0.0433937561718903	2.46093060209254	0.0138577168045314	0.177171046009808	Colon-80-C	Rural_V_Control
1825	ENSG00000099992	722.049469037969	0.0775416835589713	0.067363994631406	1.15108499701145	0.249697269570544	0.611666784655835	Colon-80-C	Rural_V_Control
1826	ENSG00000099994	6.56374773048682	-0.186094988562025	0.583538532491215	-0.318907798200672	0.749796430738034	NA	Colon-80-C	Rural_V_Control
1827	ENSG00000099995	2417.77861968108	0.00072767364370195	0.0379122578464887	0.0191936245698789	0.984686643523518	0.993886456449618	Colon-80-C	Rural_V_Control
1828	ENSG00000099999	925.131769036384	0.0132845363854575	0.0750535686124069	0.177000729359876	0.859507816678095	0.959424916347478	Colon-80-C	Rural_V_Control
1829	ENSG00000100003	6920.5771742109	-0.0779517894261212	0.0380405023480313	-2.04917875986344	0.0404446382277425	0.287488716844275	Colon-80-C	Rural_V_Control
1830	ENSG00000100014	535.407752312521	0.100640462001523	0.072676163516886	1.38477950859554	0.166119898546496	NA	Colon-80-C	Rural_V_Control
1831	ENSG00000100023	1345.76287837889	0.0222185380014676	0.0432574793543525	0.513634597602415	0.607507485896857	0.854942145806215	Colon-80-C	Rural_V_Control
1832	ENSG00000100024	0.936312295768092	-0.872222844548353	1.50824746680431	-0.578302210841056	0.563060102050181	NA	Colon-80-C	Rural_V_Control
1833	ENSG00000100027	228.292026167722	-0.123097908860836	0.152878435100493	-0.805201261904069	0.420703548399862	NA	Colon-80-C	Rural_V_Control
1834	ENSG00000100028	528.428589176309	-0.0933759170648449	0.0593133954381928	-1.57428041970969	0.115422634416663	NA	Colon-80-C	Rural_V_Control
1835	ENSG00000100029	1104.95850504363	-0.0173147971173934	0.0577514384517388	-0.299815858818181	0.76431761790714	0.925174005466682	Colon-80-C	Rural_V_Control
1836	ENSG00000100030	3616.26467117046	-0.0503020634249878	0.028306719775261	-1.77703611807928	0.0755622974755163	0.369935658788744	Colon-80-C	Rural_V_Control
1837	ENSG00000100031	9.03012016159339	0.183047756233791	0.438030878092611	0.417887791451748	0.676029159058407	NA	Colon-80-C	Rural_V_Control
1838	ENSG00000100033	0.553565204950069	-0.876763223338724	1.89820769648731	-0.461890037091937	0.644160178952491	NA	Colon-80-C	Rural_V_Control
1839	ENSG00000100034	533.556973011335	-0.0152282536180357	0.0616415561252913	-0.247045249589143	0.80487320502556	NA	Colon-80-C	Rural_V_Control
1840	ENSG00000100036	199.527808088962	-0.00817467686327033	0.0928198473849651	-0.0880703544939728	0.929820758485779	NA	Colon-80-C	Rural_V_Control
1841	ENSG00000100038	640.629527782754	0.0900262736747181	0.066677917469234	1.35016624831238	0.176962661943812	0.530658391148723	Colon-80-C	Rural_V_Control
1842	ENSG00000100053	37.6224781805985	0.443254448003196	0.225316803518054	1.96724985035427	0.0491544135070481	NA	Colon-80-C	Rural_V_Control
1843	ENSG00000100055	45.1545879980783	0.127883791840257	0.214191867399812	0.597052509008423	0.550472323680734	NA	Colon-80-C	Rural_V_Control
1844	ENSG00000100056	517.575476263164	0.0700511523947332	0.0626273883049087	1.11853861849837	0.26333702240372	NA	Colon-80-C	Rural_V_Control
1845	ENSG00000100060	600.33409834895	0.151086137271835	0.0883828426103617	1.70945098403208	0.0873674437949188	0.394023142182054	Colon-80-C	Rural_V_Control
1846	ENSG00000100065	8159.23344400682	0.0387766725372522	0.0428303976684689	0.905354016028644	0.365277868575218	0.708073358354573	Colon-80-C	Rural_V_Control
1847	ENSG00000100068	158.198726725374	0.256553731691333	0.112476249146686	2.28095916815957	0.0225508631770502	NA	Colon-80-C	Rural_V_Control
1848	ENSG00000100075	2044.82683166681	-0.0212225406251519	0.0692052551732858	-0.306660824701996	0.759101551253101	0.924159595113863	Colon-80-C	Rural_V_Control
1849	ENSG00000100077	263.699934480934	-0.0140808526005939	0.0941998006364645	-0.149478581753423	0.881176008770837	NA	Colon-80-C	Rural_V_Control
1850	ENSG00000100083	2014.43636007699	0.0461231511088642	0.0390133279106731	1.18224087969296	0.237110136312454	0.599734158935127	Colon-80-C	Rural_V_Control
1851	ENSG00000100084	129.128108198598	0.109639097443879	0.116704533187022	0.939458772078544	0.347495250146743	NA	Colon-80-C	Rural_V_Control
1852	ENSG00000100092	186.945525914559	-0.0791586950078701	0.110873658785637	-0.713954025463484	0.475255608596704	NA	Colon-80-C	Rural_V_Control
1853	ENSG00000100097	2059.56564123275	-0.498738411595352	0.103823416562289	-4.80371796757558	1.55746169030232e-06	0.00100954666765397	Colon-80-C	Rural_V_Control
1854	ENSG00000100099	1184.16142990669	-0.0050985445184386	0.0516535752670906	-0.0987065172560663	0.921371294117106	0.978963253062413	Colon-80-C	Rural_V_Control
1855	ENSG00000100100	3673.01500825596	-0.0723359404341073	0.0563842281018392	-1.28291089315716	0.199523296031021	0.554640236086998	Colon-80-C	Rural_V_Control
1856	ENSG00000100104	614.6799816506	-0.0344672755498543	0.0611420763458467	-0.563724322263643	0.572941761954685	0.836926241149263	Colon-80-C	Rural_V_Control
1857	ENSG00000100105	730.674540850133	0.135925998648901	0.0888781466730788	1.52935230691611	0.126177128985107	0.456916284961713	Colon-80-C	Rural_V_Control
1858	ENSG00000100106	3077.76685132035	-0.013829078782946	0.0376033366751729	-0.367762012781076	0.713050696348945	0.90450387857375	Colon-80-C	Rural_V_Control
1859	ENSG00000100109	866.774275183394	0.02246292075429	0.0514601881684147	0.436510661033247	0.662466265927079	0.882471503440059	Colon-80-C	Rural_V_Control
1860	ENSG00000100116	30.7000751100065	0.0812554650710515	0.249329296661541	0.325896178904936	0.744502906808355	NA	Colon-80-C	Rural_V_Control
1861	ENSG00000100121	5.78561362890271	-0.0688176396946981	0.533056493019079	-0.129100087131356	0.897278453065193	NA	Colon-80-C	Rural_V_Control
1862	ENSG00000100124	394.21583971735	0.0376309603692868	0.0714535543052434	0.526649244186378	0.598437188307811	NA	Colon-80-C	Rural_V_Control
1863	ENSG00000100129	1092.12661096199	-0.00830376628857817	0.0470471339469284	-0.17649887659353	0.85990203117648	0.959424916347478	Colon-80-C	Rural_V_Control
1864	ENSG00000100138	1224.95341629498	-0.0502082672819035	0.0539183954409323	-0.931189937521541	0.351755322060659	0.699838367329994	Colon-80-C	Rural_V_Control
1865	ENSG00000100139	5516.70663603228	0.0387348568745649	0.0478294156900336	0.809854277242115	0.418023933062376	0.744820789196585	Colon-80-C	Rural_V_Control
1866	ENSG00000100142	726.968000750564	-0.09880210563143	0.0623419378681594	-1.58484174554177	0.113002294936784	0.438180797391212	Colon-80-C	Rural_V_Control
1867	ENSG00000100147	380.361106775114	0.0982637064704374	0.0778819365852515	1.2617008613143	0.207056446870316	NA	Colon-80-C	Rural_V_Control
1868	ENSG00000100150	263.836648145559	0.184511897189752	0.0827677807350318	2.22927201322986	0.0257958115935959	NA	Colon-80-C	Rural_V_Control
1869	ENSG00000100151	1667.47097907539	-0.00567330034106077	0.0480952299445753	-0.117959730052204	0.906099565811187	0.974869398107312	Colon-80-C	Rural_V_Control
1870	ENSG00000100154	17.4403950698515	0.278411887395541	0.32534149713856	0.855752770071527	0.392134544598153	NA	Colon-80-C	Rural_V_Control
1871	ENSG00000100156	3.24149607675864	-0.0239801092935623	0.77972883621442	-0.0307544215114393	0.975465389573815	NA	Colon-80-C	Rural_V_Control
1872	ENSG00000100162	4.07297793943893	0.442242757774168	0.654634412881619	0.675556843746528	0.499322049470862	NA	Colon-80-C	Rural_V_Control
1873	ENSG00000100167	20.5766670531708	-0.285214784348969	0.287848935968498	-0.990848840171439	0.321759396657494	NA	Colon-80-C	Rural_V_Control
1874	ENSG00000100170	22.0655198778905	-0.121190562902137	0.438630755600992	-0.276292898650226	0.782323109776183	NA	Colon-80-C	Rural_V_Control
1875	ENSG00000100196	129.121029661938	-0.188793327393965	0.121341304378862	-1.555886747389	0.119735025294198	NA	Colon-80-C	Rural_V_Control
1876	ENSG00000100197	49.2252039607308	0.0950640617747479	0.188899361903172	0.503252424026063	0.614786811140275	NA	Colon-80-C	Rural_V_Control
1877	ENSG00000100201	12712.3233149218	0.0740256378044605	0.023027957899849	3.21459845143046	0.00130627111713366	0.0560744992136451	Colon-80-C	Rural_V_Control
1878	ENSG00000100207	2262.42558982171	0.0308702768231561	0.0431980576593412	0.714621871811885	0.474842726062711	0.782505103831476	Colon-80-C	Rural_V_Control
1879	ENSG00000100209	156.572520237621	-0.0187771952245567	0.115681844551376	-0.162317564155172	0.87105578389711	NA	Colon-80-C	Rural_V_Control
1880	ENSG00000100211	786.066561945082	0.0123092458596257	0.0533700206250449	0.230639705877298	0.817594718277911	0.942142028660009	Colon-80-C	Rural_V_Control
1881	ENSG00000100216	1046.18729652417	-0.0709832919885142	0.0462658096910518	-1.53424942657478	0.124968302245422	0.455934754451027	Colon-80-C	Rural_V_Control
1882	ENSG00000100218	1.00312870367949	-1.11438670946937	1.22362336827847	-0.91072689387847	0.362439290128854	NA	Colon-80-C	Rural_V_Control
1883	ENSG00000100219	1113.51893503116	-0.0774715695334012	0.0656670919228886	-1.17976245429559	0.238094706311602	0.600157549067019	Colon-80-C	Rural_V_Control
1884	ENSG00000100220	3155.21361634944	-0.0167803566970207	0.0369405492543449	-0.454253037264925	0.649646713321889	0.874742417065327	Colon-80-C	Rural_V_Control
1885	ENSG00000100221	3197.30892478907	-0.0499879741661536	0.0309382289203492	-1.61573483391206	0.106151656223924	0.429456678364776	Colon-80-C	Rural_V_Control
1886	ENSG00000100225	2148.79646719379	-0.0315602605929676	0.0375699292897365	-0.840040457611118	0.400885702824597	0.730512964360182	Colon-80-C	Rural_V_Control
1887	ENSG00000100226	1451.10600576434	0.121044342293544	0.053061920372763	2.28119037990334	0.022537183770578	0.221326826898909	Colon-80-C	Rural_V_Control
1888	ENSG00000100227	1761.41997050134	0.0267740441098717	0.041830070376247	0.640066915237016	0.52212909708038	0.808651849685985	Colon-80-C	Rural_V_Control
1889	ENSG00000100228	119.87438353023	0.0144443864738889	0.127608509981608	0.113192971816462	0.909877567535597	NA	Colon-80-C	Rural_V_Control
1890	ENSG00000100234	1845.97676524724	-0.088687120306474	0.0589584391221801	-1.50423114361435	0.132521861398289	0.468394156415812	Colon-80-C	Rural_V_Control
1891	ENSG00000100239	2088.77147999837	0.0968255422883239	0.0465762560286615	2.07886057283653	0.0376301675028542	0.279495439637596	Colon-80-C	Rural_V_Control
1892	ENSG00000100241	5626.42179549042	0.089726823564676	0.056529308816491	1.58726199635578	0.112453318673378	0.437265993785746	Colon-80-C	Rural_V_Control
1893	ENSG00000100242	5866.11963257895	-0.0400055056574809	0.0533494948888206	-0.749875996780319	0.453329392248857	0.768148387849132	Colon-80-C	Rural_V_Control
1894	ENSG00000100243	4780.95079936617	-0.0679344502984418	0.0428760665260671	-1.58443756162054	0.113094179888229	0.438180797391212	Colon-80-C	Rural_V_Control
1895	ENSG00000100246	411.633644055711	-0.121260177079619	0.093630332010791	-1.2950950239677	0.195287451278958	NA	Colon-80-C	Rural_V_Control
1896	ENSG00000100253	1.64721330171519	-0.336696234612618	1.00440247035499	-0.335220436578195	0.737458806861363	NA	Colon-80-C	Rural_V_Control
1897	ENSG00000100258	1346.78556712986	0.148305817049266	0.0587470117916691	2.52448273582313	0.0115868696014277	0.16175833947291	Colon-80-C	Rural_V_Control
1898	ENSG00000100263	357.400296161304	0.0826410844792228	0.0825913940690486	1.00060164149951	0.317019436190581	NA	Colon-80-C	Rural_V_Control
1899	ENSG00000100266	4190.54238060604	0.0151448622083268	0.0334931049430119	0.452178507609121	0.651140390064308	0.875117563424599	Colon-80-C	Rural_V_Control
1900	ENSG00000100271	101.223438280706	-0.0234645075281187	0.130099625049838	-0.180357995029808	0.856871528619268	NA	Colon-80-C	Rural_V_Control
1901	ENSG00000100276	8.66994720747712	-0.128291408921898	0.453237758221533	-0.283055430830174	0.777134346004919	NA	Colon-80-C	Rural_V_Control
1902	ENSG00000100280	4709.19351262146	0.0493530800880139	0.0462218479068123	1.06774355251903	0.285636206802334	0.648055265135711	Colon-80-C	Rural_V_Control
1903	ENSG00000100281	1133.82731034429	-0.0340838901476303	0.0454214170098521	-0.750392488641149	0.453018353505363	0.768148387849132	Colon-80-C	Rural_V_Control
1904	ENSG00000100284	1772.37556200248	0.0736027571681773	0.0744036906351796	0.9892352992148	0.322548031489759	0.674246597062709	Colon-80-C	Rural_V_Control
1905	ENSG00000100285	2.93767436917896	1.07800268712163	0.834030483008346	1.29252192705628	0.196176457402798	NA	Colon-80-C	Rural_V_Control
1906	ENSG00000100288	21.3523968743407	-0.091546403558532	0.28677539204174	-0.319226844767794	0.749554501873123	NA	Colon-80-C	Rural_V_Control
1907	ENSG00000100290	1078.39855612475	-0.0460941064141484	0.0720514923916895	-0.639738399359857	0.522342686614504	0.808651849685985	Colon-80-C	Rural_V_Control
1908	ENSG00000100292	147.676086007335	-0.398480614702996	0.355698597137449	-1.12027603681837	0.262596150409639	NA	Colon-80-C	Rural_V_Control
1909	ENSG00000100294	243.978979908628	-0.134810768202333	0.0846717221187731	-1.59215809988165	0.11134918519578	NA	Colon-80-C	Rural_V_Control
1910	ENSG00000100296	1414.73923059979	0.0182842641242579	0.0461651019910248	0.39606246570868	0.692058946977856	0.894314230425139	Colon-80-C	Rural_V_Control
1911	ENSG00000100297	236.175463939874	0.0547466319041937	0.0971596500957211	0.563470863164469	0.573114295207495	NA	Colon-80-C	Rural_V_Control
1912	ENSG00000100298	3.35684545026865	0.233526722047501	0.737939479123913	0.316457824325574	0.751655032751539	NA	Colon-80-C	Rural_V_Control
1913	ENSG00000100299	1367.39520202404	0.0940495416480386	0.0792178832151547	1.18722613923678	0.235138433013222	0.597134839967449	Colon-80-C	Rural_V_Control
1914	ENSG00000100300	4431.58225275964	-0.0721192247615777	0.0699593760373721	-1.03087289862408	0.302600427136222	0.65911982428163	Colon-80-C	Rural_V_Control
1915	ENSG00000100302	178.34629880981	0.174454934000721	0.122410185601182	1.42516681225452	0.154108987257868	NA	Colon-80-C	Rural_V_Control
1916	ENSG00000100304	1203.88673040049	-0.0198863304628663	0.0529251259328663	-0.375744603576219	0.707106774746539	0.902990380469649	Colon-80-C	Rural_V_Control
1917	ENSG00000100307	185.583027702911	0.03527093520542	0.104633749954073	0.337089468941919	0.736049455901156	NA	Colon-80-C	Rural_V_Control
1918	ENSG00000100311	21502.2754790095	-0.0239302924965404	0.0443491759272042	-0.539588210969697	0.589481048540861	0.843049963090306	Colon-80-C	Rural_V_Control
1919	ENSG00000100314	1.12415464689697	-2.27260840569758	1.44361341928343	-1.57424998641648	0.115429667254947	NA	Colon-80-C	Rural_V_Control
1920	ENSG00000100316	9208.92626532582	-0.0654735838608035	0.0368700111776358	-1.77579506405243	0.0757667015779607	0.370376892630725	Colon-80-C	Rural_V_Control
1921	ENSG00000100319	290.240576248054	-0.013996086225556	0.0844566899474647	-0.165719095009077	0.868378018195326	NA	Colon-80-C	Rural_V_Control
1922	ENSG00000100320	6974.24845158732	0.0395956118177546	0.0264202078274129	1.49868661429193	0.133954950901411	0.470621133736014	Colon-80-C	Rural_V_Control
1923	ENSG00000100321	23.6217379126954	0.0480097886067112	0.290948328048427	0.165011391984078	0.868935015468669	NA	Colon-80-C	Rural_V_Control
1924	ENSG00000100324	401.945927795702	0.0108861982660615	0.0726221662612472	0.14990186642051	0.880842039166784	NA	Colon-80-C	Rural_V_Control
1925	ENSG00000100325	1332.28418131997	-0.0033630817993026	0.04686259671614	-0.0717647342436814	0.942789138424394	0.982395886445396	Colon-80-C	Rural_V_Control
1926	ENSG00000100330	2908.77845901282	0.0309747260927199	0.0507591489253286	0.610229421661237	0.541709842556821	0.818690417219239	Colon-80-C	Rural_V_Control
1927	ENSG00000100335	899.394908095407	-0.00535268643475693	0.0550893357293989	-0.0971637498235511	0.922596355243362	0.978963253062413	Colon-80-C	Rural_V_Control
1928	ENSG00000100336	2.25920217890527	-0.00973528186222628	0.952886604048133	-0.0102166216010048	0.99184845717004	NA	Colon-80-C	Rural_V_Control
1929	ENSG00000100341	10.6879941308604	0.155239296645206	0.417028524167417	0.372251027564927	0.709705957015475	NA	Colon-80-C	Rural_V_Control
1930	ENSG00000100342	711.624042039721	0.241722407291457	0.090055986371439	2.68413480359278	0.00727177794057413	0.132286475906084	Colon-80-C	Rural_V_Control
1931	ENSG00000100344	991.794959839241	0.0963767224588602	0.0606500688444691	1.589062045519	0.112046385569944	0.436994387042346	Colon-80-C	Rural_V_Control
1932	ENSG00000100345	123549.333564666	0.119260361682763	0.0340395389958413	3.50358333869719	0.000459042991867237	0.0296381414132482	Colon-80-C	Rural_V_Control
1933	ENSG00000100346	106.465407220303	0.0544797652591779	0.162598680016263	0.335056626866399	0.737582370360734	NA	Colon-80-C	Rural_V_Control
1934	ENSG00000100347	600.657716518487	-0.0327323342919836	0.0593874871537789	-0.55116550406024	0.581520225012092	0.839499902458988	Colon-80-C	Rural_V_Control
1935	ENSG00000100348	752.104135207793	-0.13294980508758	0.0543017611252062	-2.44835162493223	0.0143511524767151	0.181835323931444	Colon-80-C	Rural_V_Control
1936	ENSG00000100350	62.3830508809719	-0.0176834880073721	0.164494630438035	-0.107501916386465	0.914390805077927	NA	Colon-80-C	Rural_V_Control
1937	ENSG00000100353	2230.9080618801	-0.0742058634946276	0.0399790535135284	-1.85611856642672	0.0634366599091861	0.34352249751992	Colon-80-C	Rural_V_Control
1938	ENSG00000100354	2248.78948779535	0.215601130445518	0.0526488203847265	4.09507998223003	4.22022669236871e-05	0.00607900209331866	Colon-80-C	Rural_V_Control
1939	ENSG00000100359	21.8909582452782	-0.093877670861198	0.276072760172441	-0.340046844181802	0.733821251058357	NA	Colon-80-C	Rural_V_Control
1940	ENSG00000100360	401.761841201487	0.0484219961511968	0.0843593747735008	0.573996621966516	0.565970087186462	NA	Colon-80-C	Rural_V_Control
1941	ENSG00000100364	3067.58660978663	0.0249641039230817	0.0450684473533846	0.553915330770918	0.579636792592205	0.839036554172103	Colon-80-C	Rural_V_Control
1942	ENSG00000100365	261.504139725718	-0.173488526584681	0.0857597664780101	-2.02295940986693	0.0430773325326279	NA	Colon-80-C	Rural_V_Control
1943	ENSG00000100368	11.1321894891208	0.139429467933079	0.392760755418468	0.354998471740192	0.722590736142735	NA	Colon-80-C	Rural_V_Control
1944	ENSG00000100372	449.062925737033	-0.0293798637065701	0.0656838396152074	-0.447292117493204	0.654664157605066	NA	Colon-80-C	Rural_V_Control
1945	ENSG00000100376	509.079860116071	0.108396886058762	0.0646048186793237	1.67784521765794	0.0933773193901912	NA	Colon-80-C	Rural_V_Control
1946	ENSG00000100379	682.026311459197	0.0959133848669101	0.0628870000581623	1.52517030194162	0.12721662590255	0.458886015080874	Colon-80-C	Rural_V_Control
1947	ENSG00000100380	4055.09986330497	-0.0788259401221563	0.043568474916822	-1.80924258360306	0.0704133246474459	0.359405047388567	Colon-80-C	Rural_V_Control
1948	ENSG00000100387	1481.50744478219	-0.120788295886482	0.0469793332485228	-2.57109429900817	0.0101377718482198	0.153642024932883	Colon-80-C	Rural_V_Control
1949	ENSG00000100393	5295.55937422145	-0.000475702241859159	0.0324878358819743	-0.0146424724499147	0.988317414763329	0.995535894715757	Colon-80-C	Rural_V_Control
1950	ENSG00000100395	691.282856467183	-0.0133046453676847	0.0546306686533807	-0.243538029016259	0.807588628822187	0.939312666790852	Colon-80-C	Rural_V_Control
1951	ENSG00000100399	22.257179077341	0.0989803404400544	0.309204512092078	0.320112859189386	0.748882777942546	NA	Colon-80-C	Rural_V_Control
1952	ENSG00000100401	7297.99672521211	0.0264265659920041	0.0392821137407247	0.672737881836715	0.501114062944758	0.797110538230029	Colon-80-C	Rural_V_Control
1953	ENSG00000100403	6701.42673270153	0.0930391185161667	0.0353756773391983	2.63003073055152	0.00853771501401862	0.142889504482637	Colon-80-C	Rural_V_Control
1954	ENSG00000100410	364.668798329455	-0.116316710281881	0.0765619504098211	-1.51924957056684	0.128699688111711	NA	Colon-80-C	Rural_V_Control
1955	ENSG00000100412	1998.94837146031	0.0287839646540726	0.0509247375206456	0.565225586924297	0.571920335172254	0.836926241149263	Colon-80-C	Rural_V_Control
1956	ENSG00000100413	597.206177695663	0.105243966543819	0.0881977553719961	1.1932726190131	0.23276262228757	0.59477017175618	Colon-80-C	Rural_V_Control
1957	ENSG00000100416	486.748715487915	-0.055980267062668	0.0672738837887448	-0.832124799550131	0.405338505050055	NA	Colon-80-C	Rural_V_Control
1958	ENSG00000100417	154.579837252022	-0.268680760782112	0.121329343452566	-2.21447469455033	0.0267961416045078	NA	Colon-80-C	Rural_V_Control
1959	ENSG00000100418	923.75989746894	-0.0859707754606664	0.053029667099029	-1.62118263537507	0.104978475722426	0.426959943782137	Colon-80-C	Rural_V_Control
1960	ENSG00000100422	1535.71879130887	-0.0618157897530039	0.0412384760300527	-1.49898336951044	0.133877946459732	0.470621133736014	Colon-80-C	Rural_V_Control
1961	ENSG00000100425	1528.72146205426	0.0294420569230777	0.0428023215231396	0.687861215825895	0.491540182165687	0.792308227732798	Colon-80-C	Rural_V_Control
1962	ENSG00000100426	1812.8117506864	-0.00140887450228144	0.0436107412631485	-0.0323056765712889	0.974228282319902	0.991334043175638	Colon-80-C	Rural_V_Control
1963	ENSG00000100429	43.8618311336466	0.159158794343538	0.209698058435697	0.758990309833236	0.447858353456758	NA	Colon-80-C	Rural_V_Control
1964	ENSG00000100433	0.523770656485054	0.886944767957149	1.77717994139242	0.499074262149408	0.617727068638183	NA	Colon-80-C	Rural_V_Control
1965	ENSG00000100439	1191.87143895243	0.0951282290559897	0.0745459882098947	1.27610125427733	0.201919728290718	0.558380409036023	Colon-80-C	Rural_V_Control
1966	ENSG00000100441	4977.4172158075	0.0124950799124961	0.0330023005253207	0.378612391063749	0.704975719311917	0.901391351599295	Colon-80-C	Rural_V_Control
1967	ENSG00000100442	1625.25111273286	-0.0615074302380898	0.0408726056091259	-1.50485708756372	0.132360822973556	0.468344226111657	Colon-80-C	Rural_V_Control
1968	ENSG00000100445	391.477709579473	-0.0183916743796236	0.0821496455303037	-0.223880142889225	0.822850567250475	NA	Colon-80-C	Rural_V_Control
1969	ENSG00000100461	1453.93358551626	0.0338252173487514	0.0456273232932161	0.741336876839772	0.458489207474703	0.77253107430492	Colon-80-C	Rural_V_Control
1970	ENSG00000100462	1873.89761541513	-0.0815168690551249	0.0575626652662044	-1.41614132490464	0.156734130898815	0.506455950391883	Colon-80-C	Rural_V_Control
1971	ENSG00000100473	13.4146273123551	0.405777145180358	0.382723595058704	1.06023550786859	0.289037470924425	NA	Colon-80-C	Rural_V_Control
1972	ENSG00000100478	118.87514926386	-0.0488915690504023	0.131422235173082	-0.372019004135888	0.709878699984964	NA	Colon-80-C	Rural_V_Control
1973	ENSG00000100479	5.78793843312643	0.164167163353601	0.600255443085832	0.273495501364619	0.784472349965523	NA	Colon-80-C	Rural_V_Control
1974	ENSG00000100483	204.613763594287	-0.0532407121742755	0.0933460894843846	-0.570358249267441	0.568434740831326	NA	Colon-80-C	Rural_V_Control
1975	ENSG00000100485	1920.03650489152	-0.0921419681619589	0.0399171341309215	-2.30833125092971	0.0209807195563382	0.213890151407965	Colon-80-C	Rural_V_Control
1976	ENSG00000100490	25.705986991656	0.159494129797887	0.252897890289642	0.630666114356349	0.528258859751458	NA	Colon-80-C	Rural_V_Control
1977	ENSG00000100503	2273.6269242353	0.069818685547626	0.0571345923222904	1.22200374081232	0.22170621235781	0.582529253548165	Colon-80-C	Rural_V_Control
1978	ENSG00000100504	1432.5457287993	-0.072001553453234	0.0495183596872329	-1.45403753088772	0.145935901181448	0.490697867803571	Colon-80-C	Rural_V_Control
1979	ENSG00000100505	1.78217431692019	-0.381361244234338	0.947205829659228	-0.402617078878768	0.687229943542169	NA	Colon-80-C	Rural_V_Control
1980	ENSG00000100519	2060.01624829248	-0.0862650462179782	0.0381972650898639	-2.25840897286832	0.0239201738307775	0.226021234360204	Colon-80-C	Rural_V_Control
1981	ENSG00000100522	547.143387511875	-0.0579205928404369	0.0870881647570605	-0.66507995663947	0.505999353736206	NA	Colon-80-C	Rural_V_Control
1982	ENSG00000100523	433.618469003869	0.0951921661771221	0.0816214351723792	1.16626430270532	0.24350760128638	NA	Colon-80-C	Rural_V_Control
1983	ENSG00000100526	12.1446286157729	-0.595481063492042	0.376676409528922	-1.58088228630182	0.11390495523427	NA	Colon-80-C	Rural_V_Control
1984	ENSG00000100528	1360.64250270592	-0.0924435830035049	0.0576172646159143	-1.60444241183173	0.108616568723438	0.433263137517125	Colon-80-C	Rural_V_Control
1985	ENSG00000100532	287.263653862084	-0.0787942073718979	0.0789647004683921	-0.997840894786114	0.318356516371345	NA	Colon-80-C	Rural_V_Control
1986	ENSG00000100554	3167.79757430108	-0.102809143025952	0.0371381980579493	-2.76828571126505	0.00563520300916102	0.117074954824942	Colon-80-C	Rural_V_Control
1987	ENSG00000100557	40.8067655368856	-0.16427091381995	0.217728493829305	-0.754475957330302	0.450563476863901	NA	Colon-80-C	Rural_V_Control
1988	ENSG00000100558	2593.78610531449	-0.0591086926074151	0.0422538526728417	-1.39889474848779	0.161844547613729	0.512244315250093	Colon-80-C	Rural_V_Control
1989	ENSG00000100564	175.465809663869	-0.15792815532825	0.106542603859234	-1.48230050334519	0.138260354444434	NA	Colon-80-C	Rural_V_Control
1990	ENSG00000100567	1798.82098865817	-0.111686363276821	0.042363452623306	-2.63638481664681	0.00837946432665168	0.140714217008695	Colon-80-C	Rural_V_Control
1991	ENSG00000100568	1383.71128822903	-0.0848969424349596	0.0414808202519234	-2.0466553438278	0.0406919367505924	0.287488716844275	Colon-80-C	Rural_V_Control
1992	ENSG00000100575	124.904602919043	-0.0916418800401929	0.165812322477353	-0.552684376353933	0.580479553532604	NA	Colon-80-C	Rural_V_Control
1993	ENSG00000100577	458.414163553813	-0.0857936213206899	0.0740316525555707	-1.15887756600179	0.246506094536787	NA	Colon-80-C	Rural_V_Control
1994	ENSG00000100578	346.131738224112	0.12808698902419	0.0840341097108251	1.52422616798057	0.12745222330034	NA	Colon-80-C	Rural_V_Control
1995	ENSG00000100580	627.136693004718	0.0652644207962613	0.0645427784820738	1.01118083744083	0.311929885594213	0.666643428427856	Colon-80-C	Rural_V_Control
1996	ENSG00000100583	54.7926705220449	0.214145241434979	0.196884506008825	1.08766934369828	0.276741105980957	NA	Colon-80-C	Rural_V_Control
1997	ENSG00000100591	1499.73772334607	-0.060840506615431	0.049013345698738	-1.24130490885868	0.214493131969935	0.574997717712622	Colon-80-C	Rural_V_Control
1998	ENSG00000100592	2150.80116198744	-0.0578961004029407	0.0487378041663521	-1.18790949640098	0.234869067928517	0.597027960122607	Colon-80-C	Rural_V_Control
1999	ENSG00000100593	3.81635606256694	-0.547664940491315	0.674737473585019	-0.811671149049213	0.41698035344118	NA	Colon-80-C	Rural_V_Control
2000	ENSG00000100596	3783.28033357355	-0.00134516751385081	0.041849609735011	-0.0321428926665821	0.974358097666151	0.991334043175638	Colon-80-C	Rural_V_Control
2001	ENSG00000100599	1831.95275093892	0.0380446939810975	0.0487326909782975	0.780681165299084	0.434990040948023	0.756737908058262	Colon-80-C	Rural_V_Control
2002	ENSG00000100600	1723.25485521255	0.02216316290476	0.0468625638074089	0.472939615421895	0.636256260613939	0.869536808201466	Colon-80-C	Rural_V_Control
2003	ENSG00000100601	200.862861945175	-0.0090189273818239	0.107622990720825	-0.0838011220596825	0.933214555885193	NA	Colon-80-C	Rural_V_Control
2004	ENSG00000100603	1043.73388845435	-0.0539464377684864	0.0523169200127906	-1.0311470506157	0.302471866518004	0.65911982428163	Colon-80-C	Rural_V_Control
2005	ENSG00000100604	341.609644120227	0.106841487776437	0.206867851158662	0.516472168962069	0.605524672114067	NA	Colon-80-C	Rural_V_Control
2006	ENSG00000100605	2333.36359081332	0.0302418742106614	0.07282788149355	0.415251323949877	0.677957930542424	0.890123974238935	Colon-80-C	Rural_V_Control
2007	ENSG00000100612	1946.2993737872	-0.0289442542780151	0.0397421403116851	-0.728301345901718	0.466429138634961	0.777621830409419	Colon-80-C	Rural_V_Control
2008	ENSG00000100614	1562.67633658285	-0.00424473414683872	0.043205087261487	-0.098246165345035	0.921736825107523	0.978963253062413	Colon-80-C	Rural_V_Control
2009	ENSG00000100625	635.955482598679	0.0480836997907257	0.0965208201203023	0.498169200497828	0.618364788992353	0.861616629890033	Colon-80-C	Rural_V_Control
2010	ENSG00000100626	1.80022378778162	-0.69148636808534	1.0477683851291	-0.659961092450922	0.509278797711631	NA	Colon-80-C	Rural_V_Control
2011	ENSG00000100628	2.4548789252019	0.432865519869427	0.901967632249712	0.479912476226849	0.631289629436421	NA	Colon-80-C	Rural_V_Control
2012	ENSG00000100629	78.08950332758	-0.08784915067636	0.159145171266049	-0.55200638497224	0.580943978727426	NA	Colon-80-C	Rural_V_Control
2013	ENSG00000100632	1472.4633749206	-0.0337966702793051	0.0548967751735221	-0.615640357242806	0.538131909376049	0.817763652971696	Colon-80-C	Rural_V_Control
2014	ENSG00000100644	7989.8693016659	0.101885025091199	0.0491968531351594	2.0709663037042	0.0383619451379887	0.282264157644862	Colon-80-C	Rural_V_Control
2015	ENSG00000100647	1815.17538840043	0.0970005663508342	0.045408948881922	2.13615528963392	0.0326667583838532	0.266880741240639	Colon-80-C	Rural_V_Control
2016	ENSG00000100650	5171.06784526434	-0.00590890654172951	0.0267840767912359	-0.220612664299969	0.825394039325792	0.944412586272378	Colon-80-C	Rural_V_Control
2017	ENSG00000100664	6899.90765783016	-0.0887573677578876	0.032177061868106	-2.75840498183783	0.00580841885944439	0.117731204731725	Colon-80-C	Rural_V_Control
2018	ENSG00000100665	7.45577601630708	-0.0164214853353064	0.588232680400713	-0.0279166491125923	0.97772862954698	NA	Colon-80-C	Rural_V_Control
2019	ENSG00000100678	6.02057515020187	-0.621921838992497	0.545401982721734	-1.14029992316659	0.254161369822437	NA	Colon-80-C	Rural_V_Control
2020	ENSG00000100697	2925.66887726425	0.0580787094049365	0.0527564156449255	1.10088429425973	0.270947018413733	0.6306206726599	Colon-80-C	Rural_V_Control
2021	ENSG00000100711	997.089293905115	-0.0441853109226841	0.0464287610950524	-0.951679732143287	0.341259431315136	0.691367358995239	Colon-80-C	Rural_V_Control
2022	ENSG00000100714	457.393601921582	0.0696618739156587	0.115355426863954	0.603889004700365	0.545917439462358	NA	Colon-80-C	Rural_V_Control
2023	ENSG00000100722	1189.33761879058	-0.00976515670525221	0.0489146533569536	-0.199636633096246	0.841764775387985	0.954211056749483	Colon-80-C	Rural_V_Control
2024	ENSG00000100726	545.789188718999	0.0551941209999649	0.0734924146836602	0.751017928007153	0.45264186637148	NA	Colon-80-C	Rural_V_Control
2025	ENSG00000100731	2493.78241565661	0.0748239488609452	0.04351991486681	1.71930365879481	0.0855590941005885	0.388643341247382	Colon-80-C	Rural_V_Control
2026	ENSG00000100739	9.75279934005103	-0.193713609182595	0.417551661777978	-0.463927285926111	0.642699842897343	NA	Colon-80-C	Rural_V_Control
2027	ENSG00000100744	1452.4189241954	-0.0754593991239265	0.0440751456790931	-1.71206238711811	0.0868851719672459	0.393014434537117	Colon-80-C	Rural_V_Control
2028	ENSG00000100749	168.741377907814	-0.107555241068473	0.120750608931873	-0.890722142272217	0.373078252926635	NA	Colon-80-C	Rural_V_Control
2029	ENSG00000100764	3233.90238985337	-0.0799551747673985	0.0371541700446878	-2.15198387344492	0.0313986245223045	0.263293511194797	Colon-80-C	Rural_V_Control
2030	ENSG00000100767	84.8346117583815	0.188778460566995	0.148063709577242	1.27498129761846	0.202315861750015	NA	Colon-80-C	Rural_V_Control
2031	ENSG00000100784	79.8052278212824	0.0506524228565673	0.180415138803293	0.280754836831037	0.778898445822999	NA	Colon-80-C	Rural_V_Control
2032	ENSG00000100796	2711.11156716216	0.0111988985902912	0.0407419350204245	0.274873998612905	0.783413044056454	0.93373261288063	Colon-80-C	Rural_V_Control
2033	ENSG00000100802	73.5094337544278	0.0189455219193362	0.162995494758634	0.116233408459485	0.90746756006597	NA	Colon-80-C	Rural_V_Control
2034	ENSG00000100804	2288.03028613354	-0.0602457749814916	0.0533152449182005	-1.12999152632468	0.258479795059049	0.61825314818183	Colon-80-C	Rural_V_Control
2035	ENSG00000100811	2427.60621641306	-0.0560500433648932	0.0391735180747394	-1.43081464518849	0.152483344651157	0.501328557436476	Colon-80-C	Rural_V_Control
2036	ENSG00000100813	6496.0660689183	0.0495824973421862	0.0296178337792042	1.67407575151563	0.0941157126897725	0.40589357927818	Colon-80-C	Rural_V_Control
2037	ENSG00000100814	359.964886599631	-0.0410782682063337	0.105193214495916	-0.390503022492278	0.696164620744673	NA	Colon-80-C	Rural_V_Control
2038	ENSG00000100815	1890.56134620148	0.0206571169087627	0.0542296422787444	0.380919291382812	0.703263137299043	0.900365723083626	Colon-80-C	Rural_V_Control
2039	ENSG00000100823	1309.8999437971	-0.0386027553899608	0.0701063991750089	-0.550630981539866	0.581886666209645	0.839499902458988	Colon-80-C	Rural_V_Control
2040	ENSG00000100836	415.744260406226	0.0361203016311318	0.101210760599365	0.356882029314169	0.721180123508321	NA	Colon-80-C	Rural_V_Control
2041	ENSG00000100852	9410.69629993361	-0.0198639576382812	0.0383751721177628	-0.51762523897806	0.604719768795448	0.852592481420478	Colon-80-C	Rural_V_Control
2042	ENSG00000100865	461.822464332489	-0.00813203719520939	0.0622851499176968	-0.130561413209329	0.896122269161189	NA	Colon-80-C	Rural_V_Control
2043	ENSG00000100867	51.8860027188736	-0.124598725106285	0.198657695962154	-0.627203111879552	0.530526103649909	NA	Colon-80-C	Rural_V_Control
2044	ENSG00000100883	1424.16113789485	-0.00747355925001528	0.0534284286510125	-0.139879825005365	0.888754941868382	0.968941458986477	Colon-80-C	Rural_V_Control
2045	ENSG00000100888	3996.66526058749	0.0865337685934309	0.0389857872048381	2.21962347813493	0.0264443371778551	0.237413010508112	Colon-80-C	Rural_V_Control
2046	ENSG00000100889	388.946046736235	-0.112573674743975	0.124554298325769	-0.903812042275254	0.366095075170804	NA	Colon-80-C	Rural_V_Control
2047	ENSG00000100890	326.127250117502	0.0644534107735956	0.0776161972364261	0.830411860777778	0.406305961920891	NA	Colon-80-C	Rural_V_Control
2048	ENSG00000100897	874.190120672295	0.0285355764058458	0.0623737021010885	0.457493710403761	0.647316222027406	0.873191255189214	Colon-80-C	Rural_V_Control
2049	ENSG00000100902	112.26770132619	0.13114455187679	0.133304540452573	0.983796586609507	0.325215537989822	NA	Colon-80-C	Rural_V_Control
2050	ENSG00000100906	3624.70837317521	-0.097621410971519	0.042312502772348	-2.30715284077491	0.0210463010603464	0.213890151407965	Colon-80-C	Rural_V_Control
2051	ENSG00000100908	166.615615040263	-0.0116615895526147	0.132679366081747	-0.0878930152969655	0.929961708106062	NA	Colon-80-C	Rural_V_Control
2052	ENSG00000100911	1639.87793971212	0.0033771300698336	0.051037526396918	0.0661695483352723	0.94724284053224	0.98414000563627	Colon-80-C	Rural_V_Control
2053	ENSG00000100916	177.249759885539	-0.0711526550782794	0.117756918485606	-0.604233330774336	0.545688523995535	NA	Colon-80-C	Rural_V_Control
2054	ENSG00000100918	334.795913186815	0.285324760571195	0.103383843409399	2.75985832178161	0.00578264334240404	NA	Colon-80-C	Rural_V_Control
2055	ENSG00000100926	136.877932499827	-0.0647374328855427	0.120934785531714	-0.535308617788603	0.592436468206291	NA	Colon-80-C	Rural_V_Control
2056	ENSG00000100934	2517.77502294933	-0.0307328837645274	0.0376351992825458	-0.81659946939036	0.414157358425465	0.741798286077332	Colon-80-C	Rural_V_Control
2057	ENSG00000100938	1074.65730040916	-0.0968859319436143	0.0583784362850002	-1.65961848430853	0.0969912273961995	0.411181907117178	Colon-80-C	Rural_V_Control
2058	ENSG00000100941	2478.55839076627	0.0248880404251051	0.0585481622477925	0.425086620477886	0.670773530982829	0.886767538432912	Colon-80-C	Rural_V_Control
2059	ENSG00000100949	1025.33083983007	-0.013993277459396	0.053876854760941	-0.259727066872891	0.79507431260003	0.937194281363875	Colon-80-C	Rural_V_Control
2060	ENSG00000100968	190.136571864937	0.106264420329286	0.136916078958192	0.776128130003888	0.437673335949819	NA	Colon-80-C	Rural_V_Control
2061	ENSG00000100979	146.637615620688	0.0400337560315369	0.128573899048766	0.31136767514807	0.75552112485719	NA	Colon-80-C	Rural_V_Control
2062	ENSG00000100982	562.553336861931	0.0100464511266861	0.0734748531129862	0.136733191031184	0.891241693267021	NA	Colon-80-C	Rural_V_Control
2063	ENSG00000100983	1358.2382127957	0.0327755207651406	0.0426412158494802	0.768634761279681	0.442110163538621	0.76216970214291	Colon-80-C	Rural_V_Control
2064	ENSG00000100985	273.844978147359	0.198190911455454	0.423651210315689	0.467816228608834	0.639916014160588	NA	Colon-80-C	Rural_V_Control
2065	ENSG00000100987	27.8262081637244	-0.0977439018487341	0.302271398235433	-0.323364706086427	0.746419055384391	NA	Colon-80-C	Rural_V_Control
2066	ENSG00000100991	2835.05931613978	0.0250648664918436	0.0319832753370195	0.783686668351693	0.433223987051761	0.755084131236761	Colon-80-C	Rural_V_Control
2067	ENSG00000100994	3554.94922800691	0.11529517596384	0.0487647490378657	2.36431394067698	0.0180634981845927	0.200492457589949	Colon-80-C	Rural_V_Control
2068	ENSG00000100997	1236.39032082367	-0.03026125859227	0.0646074742727181	-0.468386342801957	0.639508332792178	0.871592307224326	Colon-80-C	Rural_V_Control
2069	ENSG00000101000	443.237467954033	-0.0489381372823818	0.0907135664223326	-0.539479806741826	0.5895558268056	NA	Colon-80-C	Rural_V_Control
2070	ENSG00000101003	76.5504377010049	-0.0276166114211723	0.154421627225818	-0.178839013144106	0.858064111021001	NA	Colon-80-C	Rural_V_Control
2071	ENSG00000101004	1083.26871658316	0.0738984797783122	0.068482958755353	1.079078373969	0.280552790958186	0.641770373505082	Colon-80-C	Rural_V_Control
2072	ENSG00000101017	1303.11588656286	-0.0233609879222974	0.074436184774755	-0.313839136073243	0.753643218687598	0.921409247182466	Colon-80-C	Rural_V_Control
2073	ENSG00000101019	766.997790335153	-0.024355004171226	0.0539730825877996	-0.451243527393622	0.651814041329198	0.875659816765982	Colon-80-C	Rural_V_Control
2074	ENSG00000101040	2181.42208559439	-0.015460941209872	0.050338426369512	-0.307139939106959	0.75873685890121	0.924159595113863	Colon-80-C	Rural_V_Control
2075	ENSG00000101049	34.5577742644096	0.139169315018531	0.233004741466152	0.597281043050138	0.550319758831727	NA	Colon-80-C	Rural_V_Control
2076	ENSG00000101052	429.102803869904	0.0132115013632074	0.0746960141451066	0.176870232159139	0.859610321243767	NA	Colon-80-C	Rural_V_Control
2077	ENSG00000101057	1.38826598536485	-0.363588161440599	1.21009937966629	-0.300461406352317	0.76382523047072	NA	Colon-80-C	Rural_V_Control
2078	ENSG00000101074	1.07185385834206	1.18765417850103	1.5424899975292	0.769959079412795	0.441324166730787	NA	Colon-80-C	Rural_V_Control
2079	ENSG00000101076	1789.51081707541	0.0606944953278447	0.0546128619207778	1.11135899480765	0.266413855091337	0.625913232585012	Colon-80-C	Rural_V_Control
2080	ENSG00000101079	970.893069092222	0.0161430267020541	0.0528315029206705	0.305556832753628	0.759942091828911	0.924159595113863	Colon-80-C	Rural_V_Control
2081	ENSG00000101082	2.8341201903334	-0.536629831256712	0.809750258615596	-0.662710293139233	0.50751611620741	NA	Colon-80-C	Rural_V_Control
2082	ENSG00000101084	243.348452682337	-0.0549654500292157	0.0942093568495927	-0.583439393572862	0.55959754517686	NA	Colon-80-C	Rural_V_Control
2083	ENSG00000101096	455.877981412241	-0.0311702768375805	0.136305709545399	-0.228679172292477	0.819118283973517	NA	Colon-80-C	Rural_V_Control
2084	ENSG00000101098	1.64590905428835	-0.384970261923018	1.15460991568717	-0.333420193861667	0.738817121899605	NA	Colon-80-C	Rural_V_Control
2085	ENSG00000101104	572.702640068591	0.26609681608286	0.0722907864293294	3.68092296717498	0.000232391212629643	NA	Colon-80-C	Rural_V_Control
2086	ENSG00000101109	1219.04464056296	0.0118389556193744	0.0518138890124917	0.228490002294949	0.819265327590623	0.94255062217854	Colon-80-C	Rural_V_Control
2087	ENSG00000101115	49.7389815170934	-0.0143902340400926	0.203888594365353	-0.0705789065096323	0.943732898705625	NA	Colon-80-C	Rural_V_Control
2088	ENSG00000101126	3271.7525467513	-0.0368492014884376	0.0354129336969473	-1.0405577183687	0.298080863193951	0.654525797839835	Colon-80-C	Rural_V_Control
2089	ENSG00000101132	482.50485498373	-0.0889387777346679	0.0657972239475046	-1.35171018469756	0.176468045685928	NA	Colon-80-C	Rural_V_Control
2090	ENSG00000101134	1.98614652016286	-0.134490812386225	0.956642715150021	-0.140586250494924	0.888196810865556	NA	Colon-80-C	Rural_V_Control
2091	ENSG00000101138	402.722195865137	0.00805148579417692	0.0696107135804576	0.115664462839773	0.907918471712263	NA	Colon-80-C	Rural_V_Control
2092	ENSG00000101144	71.5504033490139	-0.0418451686936178	0.174518250014142	-0.239775316852116	0.810504443141831	NA	Colon-80-C	Rural_V_Control
2093	ENSG00000101146	639.746996870745	-0.0907212538700862	0.0577634774244277	-1.57056427201388	0.11628389432152	0.445216894856524	Colon-80-C	Rural_V_Control
2094	ENSG00000101150	3434.68186777577	-0.0463577239669718	0.0501008249273456	-0.925288636149166	0.354815788262599	0.701894280362176	Colon-80-C	Rural_V_Control
2095	ENSG00000101152	4726.1882284729	0.0414203412364334	0.0440301066594802	0.940727706084606	0.346844416905104	0.695190324792482	Colon-80-C	Rural_V_Control
2096	ENSG00000101158	1191.53817851636	-0.0313036100006581	0.0450837760507089	-0.694343126126986	0.48746705156161	0.791387311491987	Colon-80-C	Rural_V_Control
2097	ENSG00000101160	12259.6992338744	-0.0696925696008184	0.0403054996566474	-1.72910819105363	0.0837897334485105	0.386016383946869	Colon-80-C	Rural_V_Control
2098	ENSG00000101161	1703.39314799358	0.0739103708541235	0.0441060654374351	1.67574164961429	0.0937888079103427	0.405833813668118	Colon-80-C	Rural_V_Control
2099	ENSG00000101162	1.44644299551109	1.86208130304476	1.38998856424677	1.33963785813865	0.180363109478369	NA	Colon-80-C	Rural_V_Control
2100	ENSG00000101166	3298.32812344481	-0.154395005894294	0.0811410024371314	-1.90279884715401	0.0570667977163947	0.331049792837011	Colon-80-C	Rural_V_Control
2101	ENSG00000101180	6.37354158032601	-0.243850729229816	0.523124265024781	-0.466143028594295	0.641113125620934	NA	Colon-80-C	Rural_V_Control
2102	ENSG00000101181	597.874901903299	0.0381859312593827	0.06145669182906	0.621347002627407	0.534371334094329	0.815584877815201	Colon-80-C	Rural_V_Control
2103	ENSG00000101182	3372.6893850616	-0.057929030936027	0.0351928834053086	-1.6460438966842	0.099754721779323	0.41789554110456	Colon-80-C	Rural_V_Control
2104	ENSG00000101187	110.447173632535	-0.0193762483543011	0.136694588043698	-0.141748467379754	0.88727868999571	NA	Colon-80-C	Rural_V_Control
2105	ENSG00000101188	0.631862216649067	1.20824304090216	1.69000660357056	0.714933917032892	0.474649877922167	NA	Colon-80-C	Rural_V_Control
2106	ENSG00000101189	346.791689276254	-0.0451275899524258	0.0754624768994703	-0.598013632822362	0.549830836643746	NA	Colon-80-C	Rural_V_Control
2107	ENSG00000101190	189.936827848431	0.0323585596137706	0.10045183211054	0.322130108868124	0.747354129414542	NA	Colon-80-C	Rural_V_Control
2108	ENSG00000101191	2567.7375628802	0.0528177638880695	0.0477416603731148	1.10632440252985	0.268586133291608	0.628310903733958	Colon-80-C	Rural_V_Control
2109	ENSG00000101193	1300.24232769219	-0.0448191197092232	0.0440186774009186	-1.01818415171847	0.308590449593596	0.665146954217238	Colon-80-C	Rural_V_Control
2110	ENSG00000101194	6.72602619417275	-0.169206706016537	0.520717696535576	-0.324949021595191	0.745219654491794	NA	Colon-80-C	Rural_V_Control
2111	ENSG00000101197	338.607598962891	0.150666183577919	0.120368719579622	1.25170546055577	0.210677209607673	NA	Colon-80-C	Rural_V_Control
2112	ENSG00000101198	1120.22736320137	-0.0513636880067995	0.261819603611289	-0.196179687457845	0.844469526194328	0.954850132171267	Colon-80-C	Rural_V_Control
2113	ENSG00000101199	4255.1804921631	0.0855762550884133	0.0458037305842138	1.8683250031583	0.0617167835674347	0.3404665456035	Colon-80-C	Rural_V_Control
2114	ENSG00000101203	1.13630207167923	-0.454853356394904	1.30770776154994	-0.347824926767886	0.727971668321327	NA	Colon-80-C	Rural_V_Control
2115	ENSG00000101210	44.2892640705358	-0.0984255455207206	0.195124780374011	-0.50442360694557	0.61396373246557	NA	Colon-80-C	Rural_V_Control
2116	ENSG00000101213	735.016936079102	-0.0623918164448445	0.109741985155975	-0.568531873705107	0.569673869133534	0.83543575106868	Colon-80-C	Rural_V_Control
2117	ENSG00000101216	832.364980158508	-0.00709502097289954	0.054587215637723	-0.129975872372513	0.89658551579616	0.970876597626246	Colon-80-C	Rural_V_Control
2118	ENSG00000101220	146.757510688652	0.0182890215157082	0.124986337929687	0.146328165291129	0.883662332469525	NA	Colon-80-C	Rural_V_Control
2119	ENSG00000101222	3.83272935041116	-0.624164296201518	0.771139437264613	-0.809405233397937	0.418282092922413	NA	Colon-80-C	Rural_V_Control
2120	ENSG00000101224	331.621502901346	0.239900516959779	0.0768706361077576	3.12083428870662	0.00180339483984165	NA	Colon-80-C	Rural_V_Control
2121	ENSG00000101230	1.83193714980639	0.751446245372774	0.895119522175431	0.83949263395185	0.401192920999761	NA	Colon-80-C	Rural_V_Control
2122	ENSG00000101236	2212.78973212924	-0.0213932219000953	0.0554241962593423	-0.385990656499403	0.6995035886505	0.898166322107738	Colon-80-C	Rural_V_Control
2123	ENSG00000101246	2151.22039079125	0.028793162372273	0.052421302476342	0.549264535830018	0.58282392140583	0.839499902458988	Colon-80-C	Rural_V_Control
2124	ENSG00000101247	313.622775369475	-0.0456762593566036	0.0780938971698353	-0.584888973555371	0.558622373222185	NA	Colon-80-C	Rural_V_Control
2125	ENSG00000101255	252.894310264156	-0.0361855743347628	0.0925724271706783	-0.39088933325737	0.695879038795056	NA	Colon-80-C	Rural_V_Control
2126	ENSG00000101265	224.012526583656	-0.00629756396823689	0.241888679590532	-0.0260349677334937	0.979229447678668	NA	Colon-80-C	Rural_V_Control
2127	ENSG00000101266	3470.23927040958	0.0140153035397507	0.0355103473278996	0.394682243187725	0.693077408996265	0.895104157225302	Colon-80-C	Rural_V_Control
2128	ENSG00000101276	456.862261974392	0.0475391232929452	0.0644505599859196	0.737606054987435	0.460753874875439	NA	Colon-80-C	Rural_V_Control
2129	ENSG00000101290	2730.43871579203	0.032325667729143	0.0545565546536066	0.592516663385121	0.553504665727183	0.824810833948124	Colon-80-C	Rural_V_Control
2130	ENSG00000101292	83.8014877879936	-0.202733127344985	0.14557924579767	-1.3925963569474	0.163741885289504	NA	Colon-80-C	Rural_V_Control
2131	ENSG00000101294	2518.80254478876	-0.0222740051454431	0.0504746031300326	-0.441291337904349	0.659002096237304	0.87963015061129	Colon-80-C	Rural_V_Control
2132	ENSG00000101298	292.652742425753	0.107009394833585	0.0911685549754593	1.17375332824338	0.240493843052322	NA	Colon-80-C	Rural_V_Control
2133	ENSG00000101310	1671.90450184882	-0.036791353460199	0.0449266169597378	-0.818921075076062	0.412831444875243	0.741168666889457	Colon-80-C	Rural_V_Control
2134	ENSG00000101311	8385.42799681739	-0.0848982410063692	0.0562129143044522	-1.51029780357154	0.130967451945267	0.466702047008916	Colon-80-C	Rural_V_Control
2135	ENSG00000101331	1.11161265316802	-0.382131241908948	1.52948612859405	-0.249842894789908	0.802708846171077	NA	Colon-80-C	Rural_V_Control
2136	ENSG00000101333	4279.47468565607	-0.0282535032470506	0.143693160556344	-0.196623855565986	0.844121900981691	0.954850132171267	Colon-80-C	Rural_V_Control
2137	ENSG00000101335	8145.96310960964	-0.0957311494481139	0.0455989956087866	-2.09941355440002	0.035780460874602	0.273734938196233	Colon-80-C	Rural_V_Control
2138	ENSG00000101337	1747.06672931203	0.0411074705984606	0.0453974761572572	0.905501232184451	0.36519990739523	0.708073358354573	Colon-80-C	Rural_V_Control
2139	ENSG00000101342	30.2449459842328	-0.146032601577784	0.254583295798797	-0.573614231521289	0.566228879148594	NA	Colon-80-C	Rural_V_Control
2140	ENSG00000101343	708.131186577215	0.0117764631246584	0.0658571157632134	0.17881838565479	0.85808030830242	0.959424916347478	Colon-80-C	Rural_V_Control
2141	ENSG00000101346	1406.21128022794	-0.00186126462615194	0.0528270595187437	-0.0352331673030474	0.971893814958613	0.990537061094611	Colon-80-C	Rural_V_Control
2142	ENSG00000101347	636.619000870277	0.511751474555665	0.200887086151785	2.5474582978868	0.0108510821573504	0.157111313435542	Colon-80-C	Rural_V_Control
2143	ENSG00000101350	3255.9910768496	0.00506498843997332	0.0448681311964088	0.112886102115586	0.910120854800541	0.976878553151536	Colon-80-C	Rural_V_Control
2144	ENSG00000101353	7.998400007536	0.0393475303109538	0.464934081447315	0.084630341979807	0.932555276183668	NA	Colon-80-C	Rural_V_Control
2145	ENSG00000101361	921.787721179894	-0.0841336533173206	0.0646076415450546	-1.30222449396562	0.192839654333468	0.550170175787649	Colon-80-C	Rural_V_Control
2146	ENSG00000101363	1522.48022176039	-0.118809962393907	0.0443579166177518	-2.67843874223705	0.00739662604826725	0.133924385600191	Colon-80-C	Rural_V_Control
2147	ENSG00000101365	967.125314800118	-0.0204558208252109	0.0542068998725089	-0.377365628237764	0.705901906608241	0.902318311700773	Colon-80-C	Rural_V_Control
2148	ENSG00000101367	3584.00635082467	-0.070873823628819	0.0418830660446704	-1.69218326932485	0.0906110355085763	0.399823507261124	Colon-80-C	Rural_V_Control
2149	ENSG00000101384	6308.11790300681	0.0379542574842565	0.0451384497209997	0.840840961948214	0.400437036124255	0.730341268474232	Colon-80-C	Rural_V_Control
2150	ENSG00000101391	419.31483993691	0.0787677966700074	0.072141415141603	1.09185266903065	0.274897864450531	NA	Colon-80-C	Rural_V_Control
2151	ENSG00000101400	124.875412728121	-0.231449551381864	0.125287403957524	-1.84734892791243	0.0646965860269143	NA	Colon-80-C	Rural_V_Control
2152	ENSG00000101405	6.05709162955929	0.650521071855797	0.566959754450964	1.14738491885681	0.251222571349546	NA	Colon-80-C	Rural_V_Control
2153	ENSG00000101407	379.015510144549	0.114051717698958	0.0714693986924509	1.59581191090958	0.110530793207717	NA	Colon-80-C	Rural_V_Control
2154	ENSG00000101412	26.6745042820916	-0.271505091352573	0.254838178085672	-1.06540194798166	0.286694075643512	NA	Colon-80-C	Rural_V_Control
2155	ENSG00000101413	706.24447021531	-0.00622736171766535	0.0627890512818328	-0.0991791019379068	0.920996067276993	0.978963253062413	Colon-80-C	Rural_V_Control
2156	ENSG00000101417	259.508692513165	0.0111183629711808	0.0906114522173738	0.122703727830211	0.902341711795252	NA	Colon-80-C	Rural_V_Control
2157	ENSG00000101421	6955.64209604452	-0.0476440288183014	0.0365096628992667	-1.30497038413516	0.191902932550901	0.549052053217289	Colon-80-C	Rural_V_Control
2158	ENSG00000101438	0.814058136858855	-1.11236631476236	1.42970362481715	-0.778039794719429	0.436545553482873	NA	Colon-80-C	Rural_V_Control
2159	ENSG00000101439	4153.77925067784	-0.0591877360103568	0.0568639349566754	-1.04086599099151	0.297937747608176	0.654525797839835	Colon-80-C	Rural_V_Control
2160	ENSG00000101442	181.278076350868	-0.0239842397839704	0.109650099070603	-0.218734319323571	0.826857013315815	NA	Colon-80-C	Rural_V_Control
2161	ENSG00000101443	296.951270084114	-0.0370633256819861	0.111749298407159	-0.331664951908205	0.740142268326805	NA	Colon-80-C	Rural_V_Control
2162	ENSG00000101444	861.927841553993	-0.0463146253941635	0.0975306715087777	-0.474872413751352	0.634877915018945	0.869187795547421	Colon-80-C	Rural_V_Control
2163	ENSG00000101445	11.3066637817822	0.361758034988309	0.402409417663745	0.898980041492458	0.368663291635636	NA	Colon-80-C	Rural_V_Control
2164	ENSG00000101447	25.6735023345529	0.416596843452908	0.256590631255297	1.62358555889132	0.104464289568276	NA	Colon-80-C	Rural_V_Control
2165	ENSG00000101452	257.379091313918	-0.0845900374809053	0.0920651900532169	-0.918805874750373	0.35819711911641	NA	Colon-80-C	Rural_V_Control
2166	ENSG00000101457	1159.29036229925	-0.140283054081201	0.0638700438216285	-2.19638261832061	0.0280645687051438	0.245498696824214	Colon-80-C	Rural_V_Control
2167	ENSG00000101460	860.317975250188	-0.0339579264858198	0.115861821423193	-0.293089872649129	0.769453457501308	0.926890412845842	Colon-80-C	Rural_V_Control
2168	ENSG00000101464	408.52234536693	-0.0227873117861401	0.0700079424940547	-0.325496093362196	0.744805638841737	NA	Colon-80-C	Rural_V_Control
2169	ENSG00000101470	66.22736177727	0.0769257512798784	0.211726940518564	0.363325286293143	0.716361906356995	NA	Colon-80-C	Rural_V_Control
2170	ENSG00000101473	447.692375132954	-0.00149636924164551	0.0704171306602307	-0.0212500740603253	0.983046169962157	NA	Colon-80-C	Rural_V_Control
2171	ENSG00000101474	1664.03806847115	0.0487396600063077	0.0553533877838365	0.880518103004708	0.378578702664169	0.715853894594265	Colon-80-C	Rural_V_Control
2172	ENSG00000101489	17.9724172113541	0.15785640457271	0.32499141796883	0.485724840241321	0.627162269282224	NA	Colon-80-C	Rural_V_Control
2173	ENSG00000101493	1668.2145980901	0.114799271135356	0.0569960294479781	2.01416260478524	0.0439924643945274	0.297246998873191	Colon-80-C	Rural_V_Control
2174	ENSG00000101544	1027.1451777395	-0.035684380810805	0.0492494519087209	-0.724564019046193	0.468719539294516	0.779484130995298	Colon-80-C	Rural_V_Control
2175	ENSG00000101546	83.1181695999736	0.0853738000103174	0.152568574645833	0.559576572098814	0.575768288539147	NA	Colon-80-C	Rural_V_Control
2176	ENSG00000101557	3484.62881627303	-0.0444370379019308	0.0498794142734465	-0.890889328778407	0.372988545710732	0.712912828427725	Colon-80-C	Rural_V_Control
2177	ENSG00000101558	2403.33231134598	-0.113698995094491	0.0344934469824513	-3.29624914414428	0.000979850775219266	0.047943119877698	Colon-80-C	Rural_V_Control
2178	ENSG00000101574	259.046163708841	-0.00971586156631401	0.0879151865297187	-0.110514030053609	0.912001723650633	NA	Colon-80-C	Rural_V_Control
2179	ENSG00000101577	1568.1505781532	-0.040076677320393	0.0494760586010921	-0.81002162366079	0.417927747916942	0.744820789196585	Colon-80-C	Rural_V_Control
2180	ENSG00000101596	1417.61220642508	0.115617193493496	0.0581170954548548	1.98938354693426	0.0466588842818487	0.304574912301051	Colon-80-C	Rural_V_Control
2181	ENSG00000101605	119.963834203463	-0.0518113951118578	0.133371444088576	-0.388474425435839	0.697664976451351	NA	Colon-80-C	Rural_V_Control
2182	ENSG00000101608	11411.1983201773	-0.123237838576969	0.033786986047558	-3.64749428680916	0.000264810197797233	0.0214562462765208	Colon-80-C	Rural_V_Control
2183	ENSG00000101624	157.142551351666	0.0299713782075956	0.116708910754196	0.256804540578047	0.797329664726093	NA	Colon-80-C	Rural_V_Control
2184	ENSG00000101638	1.56656412570925	-0.312953266252398	1.04388143002033	-0.299797713851757	0.764331459247371	NA	Colon-80-C	Rural_V_Control
2185	ENSG00000101639	775.861828535812	0.16709407126998	0.052303560180497	3.19469785026768	0.00139977303404968	0.0585376052045807	Colon-80-C	Rural_V_Control
2186	ENSG00000101654	1435.94720990969	-0.043624113398147	0.0459195709247404	-0.950011346352615	0.342106487360756	0.691367358995239	Colon-80-C	Rural_V_Control
2187	ENSG00000101665	2412.20427899131	-0.0478024486758914	0.0530593933053007	-0.900923393542005	0.367629052095176	0.710601649627358	Colon-80-C	Rural_V_Control
2188	ENSG00000101670	7517.47127247796	-0.00261973544963912	0.0581442951941769	-0.0450557606879631	0.964062863443409	0.987459056062401	Colon-80-C	Rural_V_Control
2189	ENSG00000101695	30.3734692076148	-0.185423501744539	0.253516868758717	-0.731404985602811	0.464531820923521	NA	Colon-80-C	Rural_V_Control
2190	ENSG00000101745	1960.09540678689	-0.0164436863353683	0.0588453983162072	-0.279438780361512	0.779908113467363	0.931642183038002	Colon-80-C	Rural_V_Control
2191	ENSG00000101746	2.3856696028171	-0.60389206573202	0.864014111126167	-0.69893773487669	0.484590943953231	NA	Colon-80-C	Rural_V_Control
2192	ENSG00000101751	303.458237313283	0.016818413556949	0.08349659199455	0.201426347533404	0.840365215033533	NA	Colon-80-C	Rural_V_Control
2193	ENSG00000101752	3394.56896576894	0.00113730921873437	0.0435513694038368	0.0261142010986725	0.979166250087074	0.992809724160936	Colon-80-C	Rural_V_Control
2194	ENSG00000101773	994.046136029789	-0.0556455694125997	0.0555588801373022	-1.00156031358233	0.316555996543404	0.67012278562846	Colon-80-C	Rural_V_Control
2195	ENSG00000101782	3457.71017866148	-0.0358137020029573	0.033444006800778	-1.07085560101382	0.284234361976181	0.646231895590882	Colon-80-C	Rural_V_Control
2196	ENSG00000102189	1486.22423683716	-0.00503739731299793	0.0573026658137878	-0.0879086032291688	0.929949318691925	0.97911509643493	Colon-80-C	Rural_V_Control
2197	ENSG00000102445	84.8646005527217	-0.0233788153780867	0.152887127129708	-0.15291552544023	0.878464892372306	NA	Colon-80-C	Rural_V_Control
2198	ENSG00000102452	90.9551297479306	0.0428210731846311	0.144508099877952	0.296322996571103	0.766983425425577	NA	Colon-80-C	Rural_V_Control
2199	ENSG00000102466	4.9489578788525	-0.0116679978628177	0.574383408543882	-0.0203139535182558	0.983792924786298	NA	Colon-80-C	Rural_V_Control
2200	ENSG00000102471	2646.11394696176	-0.0898341993709287	0.0421581863991238	-2.13088386963429	0.0330987105762561	0.268517949881467	Colon-80-C	Rural_V_Control
2201	ENSG00000102524	15.3227036342463	0.49090850063711	0.36143219047728	1.3582312632111	0.174390313350612	NA	Colon-80-C	Rural_V_Control
2202	ENSG00000102531	1647.55119863713	0.0734528942022792	0.053425746149797	1.37485949183245	0.169175009889498	0.52114246403972	Colon-80-C	Rural_V_Control
2203	ENSG00000102543	137.504007424958	-0.173075700274546	0.111094395882598	-1.55791567071888	0.119253239908897	NA	Colon-80-C	Rural_V_Control
2204	ENSG00000102547	532.092707866026	-0.0697029088816375	0.0635270059156189	-1.09721696901979	0.272546556989179	NA	Colon-80-C	Rural_V_Control
2205	ENSG00000102554	5512.50341654544	-0.0307625568046135	0.0284073834172015	-1.08290708626075	0.278849666229738	0.6396499721295	Colon-80-C	Rural_V_Control
2206	ENSG00000102572	4166.54839813888	-0.0422569614066457	0.0332685352463533	-1.27017799532601	0.204021234013921	0.560842086038268	Colon-80-C	Rural_V_Control
2207	ENSG00000102575	329.880296044096	-0.0553083711989305	0.0915059640185106	-0.60442367655667	0.545561998415507	NA	Colon-80-C	Rural_V_Control
2208	ENSG00000102580	2228.05444825029	-0.0347290760449563	0.0487582223273888	-0.712271169604312	0.476296873333462	0.782996787458154	Colon-80-C	Rural_V_Control
2209	ENSG00000102595	520.965664099512	0.0658424654416197	0.0677491062033421	0.971857329659821	0.331121530297414	NA	Colon-80-C	Rural_V_Control
2210	ENSG00000102606	1545.43768988493	-0.00273652374116633	0.0439613320586989	-0.0622484263559716	0.950364998579064	0.985023945271416	Colon-80-C	Rural_V_Control
2211	ENSG00000102678	19.0258242650735	0.0813745169562149	0.331714583197719	0.24531486126346	0.806212645632566	NA	Colon-80-C	Rural_V_Control
2212	ENSG00000102699	4433.5093952209	0.053243015228827	0.0380532467012989	1.39917142016189	0.16176158472567	0.512231847675521	Colon-80-C	Rural_V_Control
2213	ENSG00000102710	1346.18993498001	0.0948027206344758	0.0537961997220205	1.76225683457841	0.0780259133996576	0.374839952917875	Colon-80-C	Rural_V_Control
2214	ENSG00000102738	280.268090039677	-0.031088198171543	0.098340915152876	-0.316126793443144	0.751906270551879	NA	Colon-80-C	Rural_V_Control
2215	ENSG00000102743	157.918499362311	0.0976661611832616	0.123752715562171	0.789204186264468	0.429992675642002	NA	Colon-80-C	Rural_V_Control
2216	ENSG00000102753	2206.06606406652	-0.0813173858963475	0.0498471348915111	-1.63133520258144	0.102819609308737	0.422355327971632	Colon-80-C	Rural_V_Control
2217	ENSG00000102755	2.08636918599817	0.628032429954939	0.962031434234758	0.65281903231624	0.513872952281341	NA	Colon-80-C	Rural_V_Control
2218	ENSG00000102760	20.7440867032868	-0.410432134421342	0.368161047888169	-1.11481683566376	0.264928920422647	NA	Colon-80-C	Rural_V_Control
2219	ENSG00000102763	729.643947522674	0.178145008014459	0.0560586892724385	3.177830418915	0.00148381510137067	0.0592367104829181	Colon-80-C	Rural_V_Control
2220	ENSG00000102780	3652.91870224264	0.0681214445843703	0.0365498510779922	1.86379540751093	0.0623504409344591	0.34134759977801	Colon-80-C	Rural_V_Control
2221	ENSG00000102781	726.348678356996	0.118156028795954	0.0571180018910512	2.06863028964719	0.0385807933209833	0.282896722066305	Colon-80-C	Rural_V_Control
2222	ENSG00000102786	1314.63832951771	0.059468841258218	0.0496247174102365	1.19837138349025	0.230772467865433	0.59321336126561	Colon-80-C	Rural_V_Control
2223	ENSG00000102796	60.4559816990033	-0.0797204418898037	0.17747236802713	-0.449199178305982	0.653287980197408	NA	Colon-80-C	Rural_V_Control
2224	ENSG00000102802	11.5847989597795	-0.129793649767418	0.40894056683825	-0.317390007968458	0.750947688074637	NA	Colon-80-C	Rural_V_Control
2225	ENSG00000102804	2465.12628406158	-0.00876975143601777	0.0726955742225232	-0.120636662270158	0.903978828604404	0.97432503608476	Colon-80-C	Rural_V_Control
2226	ENSG00000102805	454.437360723606	-0.00898177833813558	0.0768115439686095	-0.116932662384786	0.906913414852355	NA	Colon-80-C	Rural_V_Control
2227	ENSG00000102837	66.8302468133249	0.228556923912511	0.447021280276293	0.511288688026767	0.609148924765362	NA	Colon-80-C	Rural_V_Control
2228	ENSG00000102854	833.725145886496	-0.154108866428352	0.10498672400066	-1.46788908688477	0.142134353022944	0.484110076730767	Colon-80-C	Rural_V_Control
2229	ENSG00000102858	3643.92046841223	0.073020424229082	0.0489030022609339	1.49316853471416	0.135393076302734	0.472571732281826	Colon-80-C	Rural_V_Control
2230	ENSG00000102870	1228.70689114446	0.0926944040242523	0.0505984902278967	1.8319598787781	0.0669573983280181	0.351053040486754	Colon-80-C	Rural_V_Control
2231	ENSG00000102871	800.287528439109	0.029055321298556	0.0779432582538618	0.372775297690566	0.709315689411537	0.903830214029012	Colon-80-C	Rural_V_Control
2232	ENSG00000102878	15.5417584175194	-0.225541610635987	0.352230406271288	-0.640324079410325	0.521961929264071	NA	Colon-80-C	Rural_V_Control
2233	ENSG00000102879	1646.61792680631	0.0259344323440721	0.066909619232278	0.387603944569468	0.698309149368472	0.897881190371129	Colon-80-C	Rural_V_Control
2234	ENSG00000102882	2392.93731772228	-0.0970679523737907	0.0571260580159182	-1.69918870205857	0.0892836344304339	0.39721106271659	Colon-80-C	Rural_V_Control
2235	ENSG00000102886	131.810117727844	0.0678830144578756	0.124993563134495	0.543092082148524	0.587066403930647	NA	Colon-80-C	Rural_V_Control
2236	ENSG00000102890	760.485317471998	0.0317304228347394	0.0557686658077287	0.568965069814204	0.569379845025728	0.83543575106868	Colon-80-C	Rural_V_Control
2237	ENSG00000102893	2362.5496756237	0.00841018789155689	0.037703413928055	0.22306170755797	0.823487480447873	0.944345636349169	Colon-80-C	Rural_V_Control
2238	ENSG00000102897	371.334369744542	-0.02526996544193	0.074845069329528	-0.337630329803976	0.735641783120313	NA	Colon-80-C	Rural_V_Control
2239	ENSG00000102898	3454.13853757315	-0.0648301918382563	0.0491020718543318	-1.32031479304141	0.18672993858366	0.5422354039776	Colon-80-C	Rural_V_Control
2240	ENSG00000102900	744.551765854509	0.0318060347861482	0.0510935111782838	0.622506342834131	0.533608974346066	0.815331615779957	Colon-80-C	Rural_V_Control
2241	ENSG00000102901	2462.23865841663	0.0349495599426419	0.0596930776932493	0.585487652726513	0.558219866497584	0.82743681103072	Colon-80-C	Rural_V_Control
2242	ENSG00000102904	24.6283385720894	0.589510879612826	0.282645527390958	2.08568975088507	0.0370067354352264	NA	Colon-80-C	Rural_V_Control
2243	ENSG00000102908	5830.55772299825	0.12882891551539	0.034734207160483	3.70899254789838	0.000208085551487769	0.0187506625621051	Colon-80-C	Rural_V_Control
2244	ENSG00000102910	1806.6855436828	0.0125940961352235	0.048682069699912	0.258700918281753	0.79586601099145	0.937311643086447	Colon-80-C	Rural_V_Control
2245	ENSG00000102921	2364.61069104912	0.0234364805005109	0.0538295492475801	0.435383183179162	0.663284314876011	0.882775109451806	Colon-80-C	Rural_V_Control
2246	ENSG00000102924	4.6830810985178	-0.418456200699103	0.674253914823902	-0.620621091697173	0.53484895883467	NA	Colon-80-C	Rural_V_Control
2247	ENSG00000102931	975.517999064216	-0.0978246715463081	0.051125133667659	-1.91343600551191	0.0556922586943314	0.326398933866778	Colon-80-C	Rural_V_Control
2248	ENSG00000102934	507.75028145089	-0.0771682911027255	0.0751792925031261	-1.02645673473871	0.304676347205064	NA	Colon-80-C	Rural_V_Control
2249	ENSG00000102935	8.78095650664591	-0.121881553842552	0.455226292354684	-0.267738388334542	0.788900698578927	NA	Colon-80-C	Rural_V_Control
2250	ENSG00000102962	8.32901400966615	-0.0824179203908777	0.538916180669837	-0.152932725620592	0.878451328149869	NA	Colon-80-C	Rural_V_Control
2251	ENSG00000102967	55.7406284016204	0.0677364567332349	0.175812804324528	0.385276015552325	0.700032929387046	NA	Colon-80-C	Rural_V_Control
2252	ENSG00000102970	1.796982487258	0.179705501308195	0.875182844523746	0.205334807957744	0.83731055058258	NA	Colon-80-C	Rural_V_Control
2253	ENSG00000102974	1443.62180489662	-0.0594624646934182	0.0429585036946217	-1.38418379550922	0.16630218385538	0.518504452020477	Colon-80-C	Rural_V_Control
2254	ENSG00000102977	249.396833363102	0.0768589098200337	0.0940672689805355	0.817063263906784	0.413892275287434	NA	Colon-80-C	Rural_V_Control
2255	ENSG00000102978	748.106675623128	-0.0436118117318828	0.0560743893923354	-0.777749204306876	0.436716878678354	0.758568237949375	Colon-80-C	Rural_V_Control
2256	ENSG00000102981	47.8665812084424	0.0500280051133828	0.200292797224603	0.24977435937091	0.802761849628689	NA	Colon-80-C	Rural_V_Control
2257	ENSG00000102984	366.117465183374	0.0199895947349847	0.102045923872	0.195888223424371	0.844697655044572	NA	Colon-80-C	Rural_V_Control
2258	ENSG00000102996	1443.61168163228	0.142894600319108	0.0495400354372377	2.88442668758567	0.00392127048929771	0.0965168192266869	Colon-80-C	Rural_V_Control
2259	ENSG00000103005	2001.36213716021	0.0484413333951923	0.0409856352619564	1.18191002983322	0.237241401831565	0.599734158935127	Colon-80-C	Rural_V_Control
2260	ENSG00000103018	2284.5110485022	-0.0349187490483918	0.063448723520196	-0.550345966176561	0.582082102207714	0.839499902458988	Colon-80-C	Rural_V_Control
2261	ENSG00000103021	50.3281382934188	-0.0846531016588195	0.19884996449426	-0.425713436128187	0.670316670287295	NA	Colon-80-C	Rural_V_Control
2262	ENSG00000103024	457.223408943863	0.0204178312113988	0.0736911677672	0.277072976722276	0.781724071253932	NA	Colon-80-C	Rural_V_Control
2263	ENSG00000103034	1362.32785178932	-0.012367824678939	0.059513069760021	-0.207816950609517	0.835371896880232	0.949873534718136	Colon-80-C	Rural_V_Control
2264	ENSG00000103035	2511.80187876071	-0.129008494225973	0.0422947657709777	-3.05022363581682	0.00228671024454954	0.0726825253973957	Colon-80-C	Rural_V_Control
2265	ENSG00000103037	157.118785364923	-0.0792051042232023	0.10868984536372	-0.728725889324341	0.466169352979212	NA	Colon-80-C	Rural_V_Control
2266	ENSG00000103042	1184.02716600648	0.0665986487193217	0.0503150294454948	1.32363330506378	0.185624858513918	0.540877895951786	Colon-80-C	Rural_V_Control
2267	ENSG00000103043	841.585706247748	0.0479045887729351	0.0570381832098518	0.839868769955157	0.400981969638002	0.730512964360182	Colon-80-C	Rural_V_Control
2268	ENSG00000103044	80.6905557485614	0.161754900778235	0.146951837041909	1.10073411829553	0.271012392496661	NA	Colon-80-C	Rural_V_Control
2269	ENSG00000103047	255.349794236705	0.0753158509849422	0.0918258503268453	0.820203142327162	0.412100310918791	NA	Colon-80-C	Rural_V_Control
2270	ENSG00000103051	1049.85092746578	0.0322557846174686	0.0481550471684489	0.669831855934771	0.502964983744433	0.798290652456273	Colon-80-C	Rural_V_Control
2271	ENSG00000103056	22.5772607100132	0.127546394397644	0.280339184902456	0.454971695954756	0.649129601587335	NA	Colon-80-C	Rural_V_Control
2272	ENSG00000103061	507.827883147253	-0.0298282709507546	0.0625665826229431	-0.476744448877996	0.633544107238022	NA	Colon-80-C	Rural_V_Control
2273	ENSG00000103064	1545.77239476683	0.0438468978148452	0.0635993395159107	0.689423791954253	0.490556615472755	0.792308227732798	Colon-80-C	Rural_V_Control
2274	ENSG00000103066	604.649681354042	0.0717397324074132	0.0596636797500976	1.20240207623627	0.229207785168801	0.592280869443896	Colon-80-C	Rural_V_Control
2275	ENSG00000103067	1147.66964998569	0.0702989695063918	0.0597807927249318	1.17594575618723	0.239616552834313	0.600616587576185	Colon-80-C	Rural_V_Control
2276	ENSG00000103089	241.331984084707	-0.241414595448286	0.155508570856166	-1.5524198706165	0.12056179195541	NA	Colon-80-C	Rural_V_Control
2277	ENSG00000103091	620.234921474566	0.0911213441774639	0.0553861489033758	1.64520093889233	0.0999283799819737	0.418163821202811	Colon-80-C	Rural_V_Control
2278	ENSG00000103111	2021.37985306644	0.0498079904558468	0.0419191147840825	1.18819280207606	0.234757458858319	0.59697836340511	Colon-80-C	Rural_V_Control
2279	ENSG00000103121	172.772601426784	-0.00383435136900095	0.108749406120702	-0.0352585959388613	0.971873538441084	NA	Colon-80-C	Rural_V_Control
2280	ENSG00000103126	1334.50158793634	0.0540480604418137	0.0624831502616556	0.865002168032198	0.387037598832374	0.72147808821398	Colon-80-C	Rural_V_Control
2281	ENSG00000103145	345.813867322102	-0.267636889117524	0.124200994375891	-2.1548691333946	0.0311720764108601	NA	Colon-80-C	Rural_V_Control
2282	ENSG00000103148	472.862426969882	0.0990144153954364	0.081263649942008	1.2184342626266	0.223058991526049	NA	Colon-80-C	Rural_V_Control
2283	ENSG00000103150	515.147529202511	0.0450673524195341	0.0619937141744693	0.726966483935787	0.467246487674441	NA	Colon-80-C	Rural_V_Control
2284	ENSG00000103152	828.247143715107	-0.0471594099139059	0.0589323057137501	-0.80023018517164	0.423577444047122	0.748546510946095	Colon-80-C	Rural_V_Control
2285	ENSG00000103160	806.848857945788	-0.0346103217513599	0.0508851100256035	-0.680166000111729	0.496399357923647	0.793700206724489	Colon-80-C	Rural_V_Control
2286	ENSG00000103168	902.238468748443	0.102734185283581	0.0665738271525747	1.54316177509419	0.122791529256667	0.452750109580043	Colon-80-C	Rural_V_Control
2287	ENSG00000103174	328.587879880177	0.10330721917106	0.0856445656082297	1.20623204096364	0.227728032841442	NA	Colon-80-C	Rural_V_Control
2288	ENSG00000103175	2.14089554437992	0.310184468784228	0.976888566518002	0.31752287765005	0.750846883054195	NA	Colon-80-C	Rural_V_Control
2289	ENSG00000103184	2.0949488675436	0.583389043001471	1.05708155818697	0.551886501550605	0.581026117157294	NA	Colon-80-C	Rural_V_Control
2290	ENSG00000103187	3204.74063564801	-0.0147632981520213	0.0406347285957973	-0.363317257483742	0.71636790326331	0.90520513641829	Colon-80-C	Rural_V_Control
2291	ENSG00000103194	1342.82036754708	-0.0444366056629002	0.050880045567257	-0.873360178189317	0.382466789166183	0.71859412387687	Colon-80-C	Rural_V_Control
2292	ENSG00000103196	125.481695202065	0.0941006886393858	0.16642805095575	0.565413631289868	0.571792455029795	NA	Colon-80-C	Rural_V_Control
2293	ENSG00000103197	2960.91705684671	0.104349669419839	0.0519398123657238	2.00904979565735	0.0445318531029587	0.298622941243724	Colon-80-C	Rural_V_Control
2294	ENSG00000103199	289.122472599513	-0.000640241181491069	0.0813641162692639	-0.00786883961686839	0.993721639149591	NA	Colon-80-C	Rural_V_Control
2295	ENSG00000103202	920.337525096201	-0.09025403888958	0.0702764793211904	-1.28427092195505	0.199047177402999	0.554639076986104	Colon-80-C	Rural_V_Control
2296	ENSG00000103222	2549.62997477002	0.0544181719809051	0.0342382247122279	1.58939817815584	0.111970525662595	0.436994387042346	Colon-80-C	Rural_V_Control
2297	ENSG00000103226	386.124949334797	0.0433583554462754	0.0751225409259644	0.577168382643053	0.563825713309875	NA	Colon-80-C	Rural_V_Control
2298	ENSG00000103227	238.003957917216	0.092745283533697	0.094642129023035	0.979957704788358	0.327106996807346	NA	Colon-80-C	Rural_V_Control
2299	ENSG00000103241	1.19896676042188	0.33813347327481	1.2355844405938	0.273662780272879	0.784343783192755	NA	Colon-80-C	Rural_V_Control
2300	ENSG00000103245	542.657518915903	-0.0394821553816617	0.0806942350567061	-0.489280992054966	0.624642776238844	NA	Colon-80-C	Rural_V_Control
2301	ENSG00000103248	292.606996250445	-0.0110610513181767	0.0815649240340321	-0.135610391956738	0.892129289757905	NA	Colon-80-C	Rural_V_Control
2302	ENSG00000103249	1950.20668612242	0.0524212543004774	0.0659953844341589	0.794316977617975	0.427010922770182	0.750482434598928	Colon-80-C	Rural_V_Control
2303	ENSG00000103253	55.2205527441774	0.212020763437341	0.187291244820636	1.13203777165552	0.257618554832039	NA	Colon-80-C	Rural_V_Control
2304	ENSG00000103254	304.069577068164	-0.0166244412284778	0.0873209849497979	-0.190383116246747	0.849008926997842	NA	Colon-80-C	Rural_V_Control
2305	ENSG00000103257	12184.4020003491	0.0210326664110146	0.0571620377115838	0.367948156731864	0.71291189132156	0.90450387857375	Colon-80-C	Rural_V_Control
2306	ENSG00000103260	242.578227435354	0.00641435562217753	0.119265673930358	0.0537820766931065	0.957108789576572	NA	Colon-80-C	Rural_V_Control
2307	ENSG00000103264	686.225699076024	0.0933259399255861	0.0654279397967921	1.42639276455044	0.153755001062966	0.502591990363159	Colon-80-C	Rural_V_Control
2308	ENSG00000103266	1514.45295901853	-0.0506049298588754	0.0583088322874355	-0.867877607450901	0.385461338716753	0.719968244170729	Colon-80-C	Rural_V_Control
2309	ENSG00000103269	28.4596150427012	-0.051819255063598	0.24937821221122	-0.207793834930968	0.835389946564979	NA	Colon-80-C	Rural_V_Control
2310	ENSG00000103274	500.841794711585	-0.137829434683363	0.0665450395245724	-2.07122026928044	0.0383382162386483	NA	Colon-80-C	Rural_V_Control
2311	ENSG00000103275	3061.82189731496	-0.0421687437288133	0.0397071185463765	-1.06199455595252	0.288238156661748	0.649400032413478	Colon-80-C	Rural_V_Control
2312	ENSG00000103316	2.63060755586645	0.00656105957532553	0.799012634955644	0.00821145910375969	0.993448277187856	NA	Colon-80-C	Rural_V_Control
2313	ENSG00000103319	294.394214883698	0.012875253541289	0.112528103739247	0.114418115239228	0.908906354414223	NA	Colon-80-C	Rural_V_Control
2314	ENSG00000103326	964.215530753575	-0.0189386793897238	0.0624081071935728	-0.303465050317601	0.761535478237177	0.924198873239753	Colon-80-C	Rural_V_Control
2315	ENSG00000103335	30752.8562802779	0.119123185263708	0.0498205938679799	2.39104306101558	0.0168005822821772	0.194814623171865	Colon-80-C	Rural_V_Control
2316	ENSG00000103342	3684.77298423881	-0.0231513721175763	0.0457846042908817	-0.505658451703316	0.613096440288047	0.859024826322089	Colon-80-C	Rural_V_Control
2317	ENSG00000103343	108.525858160015	-0.0463852171144736	0.125019308153375	-0.37102442654352	0.710619338399106	NA	Colon-80-C	Rural_V_Control
2318	ENSG00000103351	162.229851106813	0.17189094778347	0.109696274377763	1.56697161100956	0.117121327471571	NA	Colon-80-C	Rural_V_Control
2319	ENSG00000103353	1320.96966173891	0.0648829246547017	0.0443524292158419	1.46289449759218	0.143496249875583	0.485967968491917	Colon-80-C	Rural_V_Control
2320	ENSG00000103356	236.155081540669	0.0511504238445137	0.0948869648378921	0.539066919591122	0.58984068032325	NA	Colon-80-C	Rural_V_Control
2321	ENSG00000103363	2596.37749396692	-0.0466792323043261	0.0535661858768326	-0.871430951079062	0.383518892211572	0.718729770518546	Colon-80-C	Rural_V_Control
2322	ENSG00000103365	735.733982638338	0.0219433518677092	0.0590251160106436	0.371762960427765	0.710069343516721	0.904092063653003	Colon-80-C	Rural_V_Control
2323	ENSG00000103381	3300.06784390434	0.0100283922825342	0.0562874762074193	0.178163828940911	0.858594315529693	0.959424916347478	Colon-80-C	Rural_V_Control
2324	ENSG00000103404	663.600341502821	0.104021986259408	0.0625881642349001	1.66200730650929	0.0965113094954935	0.411181907117178	Colon-80-C	Rural_V_Control
2325	ENSG00000103415	1968.21923714301	-0.132354365322708	0.0506680440721954	-2.61218619637499	0.00899652413847444	0.145788673663978	Colon-80-C	Rural_V_Control
2326	ENSG00000103423	666.634466493214	-0.096584169638492	0.0657369285390572	-1.46925285049038	0.141764220206101	0.484110076730767	Colon-80-C	Rural_V_Control
2327	ENSG00000103429	1577.04914117677	-0.0359870236803416	0.0435976835492967	-0.82543430638122	0.409125064759134	0.739322182818151	Colon-80-C	Rural_V_Control
2328	ENSG00000103460	658.867429744772	0.0116587121589809	0.0839706308915089	0.138842736266256	0.889574422364053	0.969068103236545	Colon-80-C	Rural_V_Control
2329	ENSG00000103479	1222.76840081004	0.00704269357573698	0.0569176679561109	0.1237347528217	0.901525294319225	0.97338078200524	Colon-80-C	Rural_V_Control
2330	ENSG00000103485	3276.17362311496	-0.0695130887625729	0.0679468354390076	-1.0230511592401	0.306283657707381	0.663386903890712	Colon-80-C	Rural_V_Control
2331	ENSG00000103489	535.19300221497	0.0388175437501722	0.0884790659308646	0.438720089795063	0.660864368405079	NA	Colon-80-C	Rural_V_Control
2332	ENSG00000103490	636.789188733624	0.00308241493213493	0.0762444798208188	0.0404280406841108	0.967751875285289	0.988752388486219	Colon-80-C	Rural_V_Control
2333	ENSG00000103494	105.053504653838	-0.0462436582086329	0.134821424472085	-0.342999329592515	0.731598964504999	NA	Colon-80-C	Rural_V_Control
2334	ENSG00000103495	2061.3667930989	-0.00109948983874399	0.0460039693938898	-0.023899890666609	0.980932461494352	0.993191653862341	Colon-80-C	Rural_V_Control
2335	ENSG00000103496	1943.57767413827	0.0745881984935044	0.0362542731181479	2.05736295554544	0.0396513257154404	0.28630013472254	Colon-80-C	Rural_V_Control
2336	ENSG00000103502	1558.51114260625	-0.00965050383130734	0.053938296154904	-0.178917476436265	0.858002499995897	0.959424916347478	Colon-80-C	Rural_V_Control
2337	ENSG00000103507	833.044403417784	-0.0740878061148761	0.0786867508582355	-0.941553759772786	0.346421153169272	0.695190324792482	Colon-80-C	Rural_V_Control
2338	ENSG00000103510	571.456677461681	-0.0400396270458208	0.0693128566646757	-0.577665226518163	0.563490160483543	NA	Colon-80-C	Rural_V_Control
2339	ENSG00000103512	1929.60061465139	0.0489990974823709	0.037877491041297	1.29362046258418	0.195796550831606	0.552272164853215	Colon-80-C	Rural_V_Control
2340	ENSG00000103522	0.492699959216582	-1.41786293193118	1.84125335722529	-0.770053141447004	0.44126837038134	NA	Colon-80-C	Rural_V_Control
2341	ENSG00000103528	312.892045866107	0.0710743112730293	0.100646532579414	0.706177445476812	0.480077794705665	NA	Colon-80-C	Rural_V_Control
2342	ENSG00000103534	1332.4676616923	-0.0243081588918183	0.0611579273036143	-0.397465381243909	0.691024310258712	0.894234294090033	Colon-80-C	Rural_V_Control
2343	ENSG00000103540	540.973206260298	0.081439717441042	0.0733141206006995	1.11083263051872	0.26664039819617	NA	Colon-80-C	Rural_V_Control
2344	ENSG00000103544	1397.53070468605	0.031654565728338	0.0447006962919815	0.708144802075852	0.478855339924286	0.784562143092066	Colon-80-C	Rural_V_Control
2345	ENSG00000103546	3.12848035085255	-0.921360010899852	0.854355511967058	-1.07842695223973	0.280843264428019	NA	Colon-80-C	Rural_V_Control
2346	ENSG00000103549	2528.50828039183	0.0400127653052273	0.0422036088077334	0.948088716477141	0.343084292010658	0.691950699876793	Colon-80-C	Rural_V_Control
2347	ENSG00000103550	1191.0795103803	0.00994540142919043	0.061543827792564	0.161598681556042	0.871621895632149	0.964912472892169	Colon-80-C	Rural_V_Control
2348	ENSG00000103591	1376.39706605174	-0.0172925059053128	0.0504616093879986	-0.3426863731664	0.731834415311147	0.911843748560059	Colon-80-C	Rural_V_Control
2349	ENSG00000103599	40.8960402884189	0.152073661483408	0.205960774844936	0.738362251734106	0.460294346854898	NA	Colon-80-C	Rural_V_Control
2350	ENSG00000103642	977.676678597144	-0.0739133368113036	0.0505700530275448	-1.46160291291457	0.143850055707119	0.486657651927737	Colon-80-C	Rural_V_Control
2351	ENSG00000103647	174.434236151071	-0.114034641381442	0.125423130404028	-0.909199451601152	0.363244853638178	NA	Colon-80-C	Rural_V_Control
2352	ENSG00000103653	1757.39674009679	0.0688129282165883	0.0499892100791154	1.37655562285704	0.168649679078091	0.521020751081136	Colon-80-C	Rural_V_Control
2353	ENSG00000103657	2536.44703133509	0.122629433359749	0.0445874550664528	2.75031246293343	0.00595384610861272	0.118382915570637	Colon-80-C	Rural_V_Control
2354	ENSG00000103671	1094.84246171567	-0.0823133371146828	0.0537511447297406	-1.53137830884444	0.125675921816555	0.455979901152969	Colon-80-C	Rural_V_Control
2355	ENSG00000103707	308.921798622886	-0.0198066856338614	0.0938119406694217	-0.211131818535308	0.83278441221484	NA	Colon-80-C	Rural_V_Control
2356	ENSG00000103710	8.87769545932968	0.217370694545348	0.487946827324383	0.445480290828578	0.655972699891962	NA	Colon-80-C	Rural_V_Control
2357	ENSG00000103723	15.0357174194255	-0.0947491644036001	0.337854413390339	-0.280443767043919	0.779137062390225	NA	Colon-80-C	Rural_V_Control
2358	ENSG00000103742	22.7687439704126	-0.109726194507316	0.290683914023244	-0.377475977217447	0.705819913655432	NA	Colon-80-C	Rural_V_Control
2359	ENSG00000103769	6189.59556433812	-0.0972279806455761	0.0436526790763124	-2.22730844252663	0.0259266666795354	0.236100033146062	Colon-80-C	Rural_V_Control
2360	ENSG00000103811	1019.77494519253	-0.0399552856806385	0.0672876109424756	-0.593798548068475	0.552646860287743	0.824810833948124	Colon-80-C	Rural_V_Control
2361	ENSG00000103852	457.23258329776	0.0374250872615716	0.0767980784639323	0.48731801641558	0.626032982085771	NA	Colon-80-C	Rural_V_Control
2362	ENSG00000103855	3379.56369756184	0.00133147529657553	0.0443844759060743	0.0299986711433335	0.976068112968998	0.99225090603884	Colon-80-C	Rural_V_Control
2363	ENSG00000103876	211.749339690174	-0.0323917278331521	0.0993629997586351	-0.325993860006598	0.744429000611639	NA	Colon-80-C	Rural_V_Control
2364	ENSG00000103888	1017.04335411714	0.134358435509937	0.365312021388742	0.36779089557242	0.713029158219009	0.90450387857375	Colon-80-C	Rural_V_Control
2365	ENSG00000103932	533.191951118047	0.0498773112311805	0.067122087390119	0.743083434537569	0.457431168200811	NA	Colon-80-C	Rural_V_Control
2366	ENSG00000103942	727.899660058418	-0.0619222705711639	0.0671928345204801	-0.921560624924824	0.356757804916667	0.702888781601773	Colon-80-C	Rural_V_Control
2367	ENSG00000103966	4901.88170211062	-0.0118158234343962	0.0400993373853351	-0.29466380755502	0.768250713579789	0.926795388582639	Colon-80-C	Rural_V_Control
2368	ENSG00000103978	2159.8063096021	-0.0400845786873266	0.0464473562007223	-0.863010986332592	0.388131426541122	0.721913316166299	Colon-80-C	Rural_V_Control
2369	ENSG00000103994	3785.68251289951	0.0189984382962824	0.0355401601742731	0.53456254004266	0.592952392690252	0.845373598101878	Colon-80-C	Rural_V_Control
2370	ENSG00000103995	198.817153625554	-0.125408013691788	0.109153933822623	-1.14890970302159	0.250593216213167	NA	Colon-80-C	Rural_V_Control
2371	ENSG00000104043	22.4635764094627	0.0388946477060526	0.305227209614382	0.127428507291966	0.89860125459515	NA	Colon-80-C	Rural_V_Control
2372	ENSG00000104047	209.548794909477	-0.119463968266471	0.0972875349496825	-1.22794732468304	0.219466742532093	NA	Colon-80-C	Rural_V_Control
2373	ENSG00000104064	632.261712589257	-0.117866150550128	0.0664314084548538	-1.77425337339082	0.0760212492913273	0.370782346054465	Colon-80-C	Rural_V_Control
2374	ENSG00000104067	10045.9692685868	0.0272849310289909	0.0436209413549478	0.625500738440529	0.531642463909217	0.814061141890043	Colon-80-C	Rural_V_Control
2375	ENSG00000104081	852.243140104373	0.106928965315849	0.218001283641108	0.490496952723841	0.623782285618608	0.863725369931779	Colon-80-C	Rural_V_Control
2376	ENSG00000104093	622.247045086627	0.0788712259035387	0.0773438327238678	1.01974809271638	0.307847946626011	0.665146954217238	Colon-80-C	Rural_V_Control
2377	ENSG00000104112	12.8481316443458	0.273185099173737	0.366769990381622	0.744840380450673	0.456368220439885	NA	Colon-80-C	Rural_V_Control
2378	ENSG00000104129	351.471316728369	0.0724801325862095	0.0743280378998993	0.975138516152163	0.329491555401537	NA	Colon-80-C	Rural_V_Control
2379	ENSG00000104131	1392.97949610279	-0.0582135038027295	0.0750925100208782	-0.775223837724218	0.43820740473623	0.759075466996323	Colon-80-C	Rural_V_Control
2380	ENSG00000104133	1794.32219993284	0.0594187298183236	0.0518018065074277	1.14703972360122	0.251365203766372	0.612760386649418	Colon-80-C	Rural_V_Control
2381	ENSG00000104140	126.272107223066	0.0778869177523059	0.13803813269003	0.56424204119889	0.572589419838681	NA	Colon-80-C	Rural_V_Control
2382	ENSG00000104142	1193.78605484087	0.104538727418176	0.0499824028726702	2.09151063994437	0.0364823136499075	0.276259762942407	Colon-80-C	Rural_V_Control
2383	ENSG00000104147	2.57521197925433	0.775726269091936	0.932719599871805	0.831682178865496	0.405588362385827	NA	Colon-80-C	Rural_V_Control
2384	ENSG00000104154	16.2589590306678	0.221353149161394	0.389257955991914	0.568654142462775	0.569590874064562	NA	Colon-80-C	Rural_V_Control
2385	ENSG00000104164	2752.14030490311	-0.00828188909101071	0.0420270480913982	-0.197060927833896	0.843779858915405	0.954850132171267	Colon-80-C	Rural_V_Control
2386	ENSG00000104177	1405.7110328757	0.0601435485703498	0.0497170123439842	1.2097176747916	0.226387245309113	0.588743752165039	Colon-80-C	Rural_V_Control
2387	ENSG00000104205	149.916410561176	-0.0459122336198354	0.112316802598087	-0.408774400248263	0.682705228271905	NA	Colon-80-C	Rural_V_Control
2388	ENSG00000104213	10.4511084100711	0.32099529110333	0.432519836160099	0.742151606162432	0.457995485618915	NA	Colon-80-C	Rural_V_Control
2389	ENSG00000104218	476.419262323357	-0.0171493477317964	0.0765110585434679	-0.224142079044082	0.82264675098144	NA	Colon-80-C	Rural_V_Control
2390	ENSG00000104219	2601.5294684093	-0.0376721733485559	0.0384005880654747	-0.981031157239655	0.326577377053197	0.675799570088734	Colon-80-C	Rural_V_Control
2391	ENSG00000104221	414.140679008473	0.0764707481189965	0.0739573266753711	1.03398475251354	0.301143291393843	NA	Colon-80-C	Rural_V_Control
2392	ENSG00000104228	496.371137120629	0.086573541258019	0.0700088748383134	1.23660809373043	0.216232613642998	NA	Colon-80-C	Rural_V_Control
2393	ENSG00000104231	556.77762785376	-0.102924986472075	0.0760836565681484	-1.35278706511542	0.176123666217954	NA	Colon-80-C	Rural_V_Control
2394	ENSG00000104237	0.937046104717026	-1.72704585659951	1.47980849355791	-1.16707389105949	0.243180530643718	NA	Colon-80-C	Rural_V_Control
2395	ENSG00000104267	20.3676062453327	-0.430493555804694	0.323394787804531	-1.33117035907486	0.183132962106429	NA	Colon-80-C	Rural_V_Control
2396	ENSG00000104290	939.129122936307	0.171454932599847	0.0492980067219086	3.47792829773075	0.000505305072704359	0.0306110979557912	Colon-80-C	Rural_V_Control
2397	ENSG00000104299	329.212689457854	-0.0202363758816744	0.0786936375572124	-0.257153900999455	0.797059969211731	NA	Colon-80-C	Rural_V_Control
2398	ENSG00000104312	1485.45378653913	-0.000770880325511267	0.042342824554913	-0.0182056897151851	0.985474763653254	0.994062779022782	Colon-80-C	Rural_V_Control
2399	ENSG00000104313	1.3590984037509	0.46808078812635	1.2504581722678	0.374327425344784	0.708160730324411	NA	Colon-80-C	Rural_V_Control
2400	ENSG00000104320	1028.53958520647	0.0396383143620329	0.0662459511380475	0.598350747194075	0.549605922233078	0.822971435306584	Colon-80-C	Rural_V_Control
2401	ENSG00000104324	21.8928136726045	0.193906180874296	0.308066307694912	0.629430015652111	0.529067572528518	NA	Colon-80-C	Rural_V_Control
2402	ENSG00000104325	1265.19529440783	-0.0643305518486881	0.075011703059724	-0.85760686965697	0.391109580452742	0.723110364211351	Colon-80-C	Rural_V_Control
2403	ENSG00000104327	419.246549916304	-0.176111397144046	0.0811474160859715	-2.17026500212237	0.0299867762927813	NA	Colon-80-C	Rural_V_Control
2404	ENSG00000104331	2036.80880958997	0.0319595633291565	0.0414539787802095	0.770964917471669	0.440727726434113	0.760220983577961	Colon-80-C	Rural_V_Control
2405	ENSG00000104332	53.1401139981841	-0.0770971050914786	0.190408792256107	-0.404903072898967	0.685548759528531	NA	Colon-80-C	Rural_V_Control
2406	ENSG00000104341	1712.47494770742	-0.0680523861338231	0.0528493962684155	-1.28766629212174	0.197862152108187	0.554229839301028	Colon-80-C	Rural_V_Control
2407	ENSG00000104343	828.689185836942	-0.000893204305892849	0.054270967548012	-0.0164582344160836	0.98686882167867	0.994829598707303	Colon-80-C	Rural_V_Control
2408	ENSG00000104356	349.664079953914	0.10400124335459	0.0927679871129319	1.12108979176171	0.262249643477191	NA	Colon-80-C	Rural_V_Control
2409	ENSG00000104361	818.319938135042	-0.0576406932744515	0.0588967867038544	-0.978672971825801	0.327741590882724	0.676782730838425	Colon-80-C	Rural_V_Control
2410	ENSG00000104365	1566.04420621882	0.0794774263170548	0.0390930509021716	2.03303207303884	0.0420492827625898	0.291823823198188	Colon-80-C	Rural_V_Control
2411	ENSG00000104368	402.766765129737	0.0619280501064269	0.220673697824829	0.280631768610618	0.778992846960308	NA	Colon-80-C	Rural_V_Control
2412	ENSG00000104369	277.499929514161	-0.0726749476933766	0.0953856047609979	-0.76190687133005	0.446115588650537	NA	Colon-80-C	Rural_V_Control
2413	ENSG00000104371	1.46961542124158	0.697904975016697	1.20062879777543	0.581282888024841	0.561049811590359	NA	Colon-80-C	Rural_V_Control
2414	ENSG00000104375	897.24542438706	0.0120457245145291	0.0535710689085769	0.224855033881927	0.822092051271752	0.943730775653453	Colon-80-C	Rural_V_Control
2415	ENSG00000104381	210.288410088157	-0.0415444456824307	0.100826804499594	-0.412037710493917	0.680311783139019	NA	Colon-80-C	Rural_V_Control
2416	ENSG00000104388	2989.70465292951	-0.0400238666398638	0.0387817148814567	-1.03202931490276	0.302058384834871	0.65911982428163	Colon-80-C	Rural_V_Control
2417	ENSG00000104408	2199.6417220358	-0.169114773125645	0.071608195352452	-2.36166785510053	0.0181929338128981	0.201573721330125	Colon-80-C	Rural_V_Control
2418	ENSG00000104412	724.536454321718	-0.129127083588628	0.0587306830124455	-2.19863071507723	0.0279041911219728	0.244842843723693	Colon-80-C	Rural_V_Control
2419	ENSG00000104413	2068.34220457736	0.0555911054349047	0.035930615307494	1.5471793332554	0.121820008014162	0.451996160244877	Colon-80-C	Rural_V_Control
2420	ENSG00000104419	441.901962321031	-0.411949306560915	0.0913520768125503	-4.50946843174911	6.49902641743693e-06	NA	Colon-80-C	Rural_V_Control
2421	ENSG00000104427	398.909036382039	0.151024632986265	0.0716537988076581	2.10769890081703	0.0350570424534846	NA	Colon-80-C	Rural_V_Control
2422	ENSG00000104432	11.7711153847004	0.113598437662614	0.359958850764144	0.315587288439943	0.752315787323876	NA	Colon-80-C	Rural_V_Control
2423	ENSG00000104435	6.0000487726108	1.00370173598115	0.642394758583767	1.56243761732105	0.118184931090749	NA	Colon-80-C	Rural_V_Control
2424	ENSG00000104442	860.399912960816	-0.177573414907045	0.065620550865784	-2.70606406932246	0.00680859086780543	0.127548019126596	Colon-80-C	Rural_V_Control
2425	ENSG00000104447	40.9203939584933	0.037120955040602	0.201896406647032	0.183861395341717	0.854122190505154	NA	Colon-80-C	Rural_V_Control
2426	ENSG00000104450	1639.54926490721	-0.0876649030196597	0.0716753022505479	-1.22308382758148	0.22129803626637	0.581928548104912	Colon-80-C	Rural_V_Control
2427	ENSG00000104472	462.102319972601	-0.0960571403384039	0.065442105592212	-1.46781860805278	0.142153501507902	NA	Colon-80-C	Rural_V_Control
2428	ENSG00000104490	15.0771452999325	0.128552623904522	0.340153638716394	0.37792517636921	0.705486179040247	NA	Colon-80-C	Rural_V_Control
2429	ENSG00000104497	321.11854783065	-0.0691954518845069	0.076202909064796	-0.908042130329557	0.363855963122452	NA	Colon-80-C	Rural_V_Control
2430	ENSG00000104517	3134.83276407543	0.0558574189646072	0.0311100602816756	1.7954776833881	0.072577625250729	0.363381315329488	Colon-80-C	Rural_V_Control
2431	ENSG00000104518	611.422145987764	0.130115664652228	0.0615239568153742	2.11487803105201	0.0344403440478376	0.271953243162413	Colon-80-C	Rural_V_Control
2432	ENSG00000104522	1414.81856230586	-0.0245828612410826	0.04510551496166	-0.545007883447915	0.585748095640841	0.84111304527232	Colon-80-C	Rural_V_Control
2433	ENSG00000104524	155.351282183114	-0.00235921528841019	0.122871004997926	-0.0192007486912801	0.984680960344356	NA	Colon-80-C	Rural_V_Control
2434	ENSG00000104529	3684.71199110877	-0.0144067679523597	0.0361433788487098	-0.39860047431271	0.690187612067176	0.894234294090033	Colon-80-C	Rural_V_Control
2435	ENSG00000104549	2180.17110595959	-0.0343378764578611	0.145641383674995	-0.235770051007531	0.813611108903128	0.940411413678687	Colon-80-C	Rural_V_Control
2436	ENSG00000104611	1781.45098473999	-0.0760564968309212	0.13589406666241	-0.559674890147059	0.575701212574245	0.837300568362688	Colon-80-C	Rural_V_Control
2437	ENSG00000104613	514.39289589596	-0.00654080727813662	0.0608258735404258	-0.107533306098588	0.914365904056376	NA	Colon-80-C	Rural_V_Control
2438	ENSG00000104626	455.070532861072	-0.0297222455956363	0.0700894286197496	-0.424061747697873	0.671520781698866	NA	Colon-80-C	Rural_V_Control
2439	ENSG00000104635	1398.66547519368	-0.0412021458434312	0.056033777536338	-0.735309087750001	0.462151274823469	0.775275508127776	Colon-80-C	Rural_V_Control
2440	ENSG00000104643	825.457251455771	-0.0152291284556848	0.0671925158400808	-0.226649177594873	0.820696549028582	0.943218977092778	Colon-80-C	Rural_V_Control
2441	ENSG00000104660	1002.08604495565	-0.0233539051299463	0.0542323259336309	-0.430627024157632	0.666739588276358	0.884047947051555	Colon-80-C	Rural_V_Control
2442	ENSG00000104671	322.123084729773	-0.0748315314894433	0.0757814272838081	-0.98746532193426	0.323414575124853	NA	Colon-80-C	Rural_V_Control
2443	ENSG00000104679	532.110612397341	-0.0199209908869216	0.0632692992429137	-0.314860305476717	0.752867721420703	NA	Colon-80-C	Rural_V_Control
2444	ENSG00000104687	1010.65693367749	-0.00964503761552576	0.0585730360457718	-0.164666854693833	0.869206206911718	0.963196640673434	Colon-80-C	Rural_V_Control
2445	ENSG00000104689	1863.23176048666	0.0393006034033883	0.0581959045900392	0.6753156202355	0.499475261922289	0.796036701629766	Colon-80-C	Rural_V_Control
2446	ENSG00000104691	49.2427151010033	-0.253451015156999	0.211503644078151	-1.19832930662579	0.230788841705193	NA	Colon-80-C	Rural_V_Control
2447	ENSG00000104695	3766.19449204664	-0.0776400161334362	0.034589885006559	-2.24458728667973	0.0247946396645504	0.231633414508011	Colon-80-C	Rural_V_Control
2448	ENSG00000104714	1048.74012304563	0.105200293642113	0.052751766609483	1.99425157494538	0.046124568408341	0.303324651061352	Colon-80-C	Rural_V_Control
2449	ENSG00000104722	1.42795203257672	0.563691386390958	1.22312889046346	0.460860168364896	0.644898930559101	NA	Colon-80-C	Rural_V_Control
2450	ENSG00000104723	323.639342132755	-0.113351459338712	0.0819259090650529	-1.38358500543102	0.166485562246119	NA	Colon-80-C	Rural_V_Control
2451	ENSG00000104728	206.390956394102	0.170418014711727	0.0971222572673813	1.75467518472681	0.0793148829992924	NA	Colon-80-C	Rural_V_Control
2452	ENSG00000104731	774.848736892202	0.0967648950088929	0.0550204120587399	1.75870902067375	0.0786269444336117	0.37557837422157	Colon-80-C	Rural_V_Control
2453	ENSG00000104738	212.702264122448	0.0819026711622777	0.0917116909171335	0.893045045219821	0.371833050506715	NA	Colon-80-C	Rural_V_Control
2454	ENSG00000104756	1221.98339388121	-0.102670838059896	0.0528590908915423	-1.94234967586859	0.0520947830898644	0.315292608766107	Colon-80-C	Rural_V_Control
2455	ENSG00000104763	2682.21729517194	-0.0118277027506646	0.0389038232097184	-0.304024174871069	0.761109473484036	0.924159595113863	Colon-80-C	Rural_V_Control
2456	ENSG00000104765	4071.89320179713	-0.245152763845317	0.0548041254636375	-4.47325382480514	7.70382388271098e-06	0.00299648859633347	Colon-80-C	Rural_V_Control
2457	ENSG00000104774	1873.00607700829	0.0910486957222815	0.0614652132865212	1.48130447864642	0.138525455591672	0.478891735010784	Colon-80-C	Rural_V_Control
2458	ENSG00000104783	1065.80680869527	-0.15493420473511	0.0574095216458964	-2.69875449739415	0.00695994989878959	0.128531040581066	Colon-80-C	Rural_V_Control
2459	ENSG00000104805	2206.39060229182	0.0476951081565473	0.0614016810766834	0.776772025133672	0.437293284305378	0.758568237949375	Colon-80-C	Rural_V_Control
2460	ENSG00000104808	5.80409071134323	0.961496663721738	0.548798403271668	1.75200339139065	0.0797732247663814	NA	Colon-80-C	Rural_V_Control
2461	ENSG00000104812	1796.12147632593	0.0718918103414986	0.0515661382805201	1.39416703943209	0.163267168699557	0.513238500247589	Colon-80-C	Rural_V_Control
2462	ENSG00000104814	2.14475271587836	-0.420579546629527	0.918445657555769	-0.457925347209765	0.647006075720894	NA	Colon-80-C	Rural_V_Control
2463	ENSG00000104818	2.50345452760135	-0.423865675968506	0.873907822802249	-0.48502332272224	0.627659801595186	NA	Colon-80-C	Rural_V_Control
2464	ENSG00000104823	455.262033893904	0.0377255285241891	0.0734561134683263	0.513579152815593	0.607546257974131	NA	Colon-80-C	Rural_V_Control
2465	ENSG00000104824	2649.66009644925	0.0520516939052449	0.040586505387904	1.28248769899657	0.199671617349664	0.554640236086998	Colon-80-C	Rural_V_Control
2466	ENSG00000104825	1363.65972379982	-0.0705136686209601	0.0454846870401955	-1.55027270075852	0.121076076744999	0.450525332641265	Colon-80-C	Rural_V_Control
2467	ENSG00000104826	98.6139726483129	0.00575414497859954	0.190895700098702	0.0301428737034117	0.975953107981247	NA	Colon-80-C	Rural_V_Control
2468	ENSG00000104827	9.02959509696096	-0.679174848158137	0.46128094560767	-1.47236701326005	0.140921795902458	NA	Colon-80-C	Rural_V_Control
2469	ENSG00000104833	4.83057123566786	0.348739191194221	0.561149237354383	0.621473162537654	0.53428834712223	NA	Colon-80-C	Rural_V_Control
2470	ENSG00000104835	36.8550618256817	0.0759684228139486	0.214481382937307	0.354195882987915	0.723192088765025	NA	Colon-80-C	Rural_V_Control
2471	ENSG00000104848	11.1668530039411	0.298206862453992	0.461119984693529	0.646701232548372	0.517825325242716	NA	Colon-80-C	Rural_V_Control
2472	ENSG00000104852	5347.15024506273	0.0951428522420799	0.0513997992790167	1.85103548217397	0.0641644486899684	0.344870610620543	Colon-80-C	Rural_V_Control
2473	ENSG00000104853	3301.15024225054	-0.0056106629775625	0.043096397897958	-0.13018867588069	0.896417153667116	0.970856472860525	Colon-80-C	Rural_V_Control
2474	ENSG00000104856	2304.82947043619	-0.0108652994977668	0.0445389828074769	-0.24395032874309	0.8072692897037	0.939278322717534	Colon-80-C	Rural_V_Control
2475	ENSG00000104859	976.584603220777	0.0502549240151368	0.0571033260026589	0.880069998248381	0.378821390714187	0.716103894607571	Colon-80-C	Rural_V_Control
2476	ENSG00000104863	56.5136824378552	0.00653987936819069	0.18571702943162	0.0352142148095182	0.971908927482562	NA	Colon-80-C	Rural_V_Control
2477	ENSG00000104866	1126.63755234124	0.0380317834925849	0.0516210365596847	0.736749705686599	0.461274573476965	0.774205537358282	Colon-80-C	Rural_V_Control
2478	ENSG00000104870	1722.83971221542	-0.00877095231328752	0.0713945063604173	-0.122851921813277	0.902224357965007	0.973755431852047	Colon-80-C	Rural_V_Control
2479	ENSG00000104872	1076.22436502412	0.00816038847955517	0.0591695472831255	0.137915344197376	0.890307323379715	0.969068103236545	Colon-80-C	Rural_V_Control
2480	ENSG00000104880	4737.98897713703	-0.00652191544606238	0.0462915918467574	-0.140887690093967	0.887958667026358	0.968941458986477	Colon-80-C	Rural_V_Control
2481	ENSG00000104881	3121.1014951947	0.00283868231151796	0.0513162326334648	0.0553174339939128	0.955885573113295	0.986506864059433	Colon-80-C	Rural_V_Control
2482	ENSG00000104883	40.7659971283832	0.138556841006647	0.20238076439891	0.684634438545452	0.4935746296404	NA	Colon-80-C	Rural_V_Control
2483	ENSG00000104884	554.704885968567	0.0870763663379348	0.0655756888355553	1.32787573999103	0.184219160385089	NA	Colon-80-C	Rural_V_Control
2484	ENSG00000104885	1698.27779926368	0.0226788126740962	0.04725798806668	0.479893740759696	0.631302952191977	0.867339070815684	Colon-80-C	Rural_V_Control
2485	ENSG00000104886	1217.24725075303	-0.0937499885636102	0.0590423028968804	-1.58784437536842	0.112321534231707	0.437039464518242	Colon-80-C	Rural_V_Control
2486	ENSG00000104888	13.3489399485848	-0.0372978647574937	0.392475668597731	-0.0950322981568629	0.924289172786376	NA	Colon-80-C	Rural_V_Control
2487	ENSG00000104889	1.13313919873336	-0.395531196712129	1.2831428876219	-0.308251871656462	0.757890684884748	NA	Colon-80-C	Rural_V_Control
2488	ENSG00000104892	276.910116738538	-0.0257721217060695	0.0916670139973576	-0.281149353319313	0.778595848626589	NA	Colon-80-C	Rural_V_Control
2489	ENSG00000104894	1.15673261287761	-0.1835912323476	1.45843706357749	-0.125882176840225	0.899825191256007	NA	Colon-80-C	Rural_V_Control
2490	ENSG00000104897	1071.93083035606	-0.0693923351696237	0.0658225339725559	-1.05423372486019	0.291775923206383	0.652394458166186	Colon-80-C	Rural_V_Control
2491	ENSG00000104899	26.9647868651057	0.00931367926363837	0.263562812046628	0.0353376077274159	0.971810535416618	NA	Colon-80-C	Rural_V_Control
2492	ENSG00000104901	6.90322970293085	-0.766810717605735	0.513768061493638	-1.49252313461535	0.135562057045172	NA	Colon-80-C	Rural_V_Control
2493	ENSG00000104903	88.8988272545823	0.0165797203581808	0.14680372228175	0.112938010702212	0.910079700916787	NA	Colon-80-C	Rural_V_Control
2494	ENSG00000104904	5713.90876146779	-0.0767073640619987	0.0345105980085929	-2.22271906279048	0.0262347496634256	0.236165149827486	Colon-80-C	Rural_V_Control
2495	ENSG00000104907	487.008582304413	0.0279265863593851	0.0718176366049469	0.388854154488586	0.697384037706301	NA	Colon-80-C	Rural_V_Control
2496	ENSG00000104915	1020.55875676205	0.00204555319529971	0.0498665000015875	0.0410205888769933	0.967279482124921	0.988752388486219	Colon-80-C	Rural_V_Control
2497	ENSG00000104936	1452.96222619445	0.0859528869458748	0.0992190319182114	0.866294351840963	0.386328762883444	0.720976180091777	Colon-80-C	Rural_V_Control
2498	ENSG00000104941	1.66795488472679	-1.33577801303312	1.15555157521318	-1.1559657238031	0.247695177361181	NA	Colon-80-C	Rural_V_Control
2499	ENSG00000104946	1017.99245158572	0.00876167773877582	0.0629261307202699	0.139237509735419	0.889262468698891	0.968941507233114	Colon-80-C	Rural_V_Control
2500	ENSG00000104951	4.63300567075043	0.896287693499112	0.687702289802316	1.3033077056596	0.192469731426675	NA	Colon-80-C	Rural_V_Control
2501	ENSG00000104953	14.3360328979992	0.518474096512513	0.407568294483577	1.27211587243179	0.20333195244032	NA	Colon-80-C	Rural_V_Control
2502	ENSG00000104957	607.511369889662	0.0626410172258098	0.0697986909625119	0.897452607806838	0.369477451403756	0.710601649627358	Colon-80-C	Rural_V_Control
2503	ENSG00000104960	2976.97131756917	0.0270169622486435	0.057562918720923	0.469346635802596	0.638821885687251	0.870839845010466	Colon-80-C	Rural_V_Control
2504	ENSG00000104964	11070.4023970303	-0.0661665575828309	0.036830617050938	-1.79650961294839	0.0724135052549019	0.363381315329488	Colon-80-C	Rural_V_Control
2505	ENSG00000104967	5.21955906446125	-0.897327897975265	0.569874998698465	-1.57460478179367	0.115347698422556	NA	Colon-80-C	Rural_V_Control
2506	ENSG00000104969	1679.45721696194	-0.0974855254403917	0.0531633535578302	-1.83369781844835	0.0666988626398301	0.351053040486754	Colon-80-C	Rural_V_Control
2507	ENSG00000104973	2070.36038422333	0.0612235849898152	0.0426652881175714	1.4349741368464	0.151294467717985	0.499079256869201	Colon-80-C	Rural_V_Control
2508	ENSG00000104976	420.552731837897	0.0723456178003753	0.0691776752227351	1.04579429082345	0.295656017641903	NA	Colon-80-C	Rural_V_Control
2509	ENSG00000104979	1381.82844642861	-0.102200354919469	0.0438123461615569	-2.33268390929369	0.0196647413228383	0.2089620545158	Colon-80-C	Rural_V_Control
2510	ENSG00000104980	399.318768973637	-0.0131895425390518	0.076228549361395	-0.17302628279755	0.862630768509916	NA	Colon-80-C	Rural_V_Control
2511	ENSG00000104983	228.826733615786	0.0505603883457356	0.0940095835861624	0.537821639209747	0.590700191191791	NA	Colon-80-C	Rural_V_Control
2512	ENSG00000104998	174.643409133388	0.0406412273212797	0.110177407747975	0.368870788957428	0.7122240373626	NA	Colon-80-C	Rural_V_Control
2513	ENSG00000105011	18.1827915590258	0.0809511597825701	0.334612566352388	0.24192504383508	0.808838244264626	NA	Colon-80-C	Rural_V_Control
2514	ENSG00000105048	125.05649373506	-0.303137306643549	0.1556218788861	-1.94790930949636	0.0514258156752236	NA	Colon-80-C	Rural_V_Control
2515	ENSG00000105053	1108.17670916238	0.0341003431493457	0.0491215378543812	0.694203492782225	0.487554602515491	0.791387311491987	Colon-80-C	Rural_V_Control
2516	ENSG00000105058	2514.45941522416	-0.0926917003419933	0.0427392257363563	-2.16877350361414	0.0300998837935176	0.255710939383461	Colon-80-C	Rural_V_Control
2517	ENSG00000105063	3528.75713997903	0.0500977813846932	0.0497366688996229	1.00726048794701	0.313809612103786	0.666883443173146	Colon-80-C	Rural_V_Control
2518	ENSG00000105072	85.5025208797442	0.0686337555258641	0.152884967277299	0.448924160093372	0.653486366822081	NA	Colon-80-C	Rural_V_Control
2519	ENSG00000105085	215.219765251071	-0.0143160163261485	0.0919841718233876	-0.155635649507566	0.876320223089009	NA	Colon-80-C	Rural_V_Control
2520	ENSG00000105088	233.356496855278	-0.101622378343059	0.0995469737225984	-1.02084849536706	0.307326224154413	NA	Colon-80-C	Rural_V_Control
2521	ENSG00000105122	1.55732325767415	-0.504786668566212	1.10034547234653	-0.458752892843494	0.646411626378197	NA	Colon-80-C	Rural_V_Control
2522	ENSG00000105127	1374.45944659607	-0.00493429233786656	0.0438291198125494	-0.112580228828911	0.910363360492129	0.976878553151536	Colon-80-C	Rural_V_Control
2523	ENSG00000105131	429.309482811114	-0.00781315366757677	0.0730212385177317	-0.106998372339022	0.914790271028321	NA	Colon-80-C	Rural_V_Control
2524	ENSG00000105135	758.528614513761	0.0206418797217891	0.0601381075424126	0.343241258585188	0.731416968062261	0.911564081326586	Colon-80-C	Rural_V_Control
2525	ENSG00000105136	159.496932951752	0.0143972706195251	0.114269110694636	0.125994422569711	0.899736339537116	NA	Colon-80-C	Rural_V_Control
2526	ENSG00000105137	132.207627473415	-0.0797560931152664	0.148729323702381	-0.536249954816337	0.591785812825018	NA	Colon-80-C	Rural_V_Control
2527	ENSG00000105146	25.1450431558084	0.198102622128602	0.263740362730081	0.751127434867999	0.452575966218417	NA	Colon-80-C	Rural_V_Control
2528	ENSG00000105171	603.373471111057	-0.128630925058919	0.0604135208764798	-2.12917444957256	0.0332398299866799	0.268989485610062	Colon-80-C	Rural_V_Control
2529	ENSG00000105173	144.377728552409	-0.056015030683136	0.116222814760432	-0.481962433955835	0.629832632728333	NA	Colon-80-C	Rural_V_Control
2530	ENSG00000105176	918.90943075821	-0.0768665271045582	0.0560812669167676	-1.37062750773157	0.170491103399899	0.522270005783622	Colon-80-C	Rural_V_Control
2531	ENSG00000105185	701.489533034652	-0.209637170022104	0.0739509030594733	-2.83481555125173	0.00458521504423299	0.102376147076003	Colon-80-C	Rural_V_Control
2532	ENSG00000105186	917.022475027272	0.0491894211513154	0.0610208809457452	0.806108013993613	0.420180571120561	0.746569796581663	Colon-80-C	Rural_V_Control
2533	ENSG00000105193	3753.54598224991	-0.0787056752366369	0.0456597726181499	-1.72374216347611	0.0847543997572258	0.387705024154085	Colon-80-C	Rural_V_Control
2534	ENSG00000105197	695.205735590542	0.0121164834073014	0.061888365587827	0.195779663790064	0.844782627982382	0.954850132171267	Colon-80-C	Rural_V_Control
2535	ENSG00000105202	553.432575760337	0.0064433727432076	0.0636687599628063	0.10120148008178	0.919390521816966	NA	Colon-80-C	Rural_V_Control
2536	ENSG00000105204	1129.22093633392	0.0218253370134076	0.0829554010165725	0.263097239552219	0.792475631537359	0.937194281363875	Colon-80-C	Rural_V_Control
2537	ENSG00000105219	17.1993150370861	0.0465978946352007	0.340370376861117	0.136903496317526	0.891107075198732	NA	Colon-80-C	Rural_V_Control
2538	ENSG00000105220	3106.54428068398	-0.278111343685038	0.139439260566303	-1.99449812452782	0.0460976447268191	0.303324651061352	Colon-80-C	Rural_V_Control
2539	ENSG00000105221	2272.87102698569	0.088741556332745	0.0523928788326744	1.6937713351495	0.0903087430777819	0.39959702734526	Colon-80-C	Rural_V_Control
2540	ENSG00000105223	2491.85063869417	0.0116983850462129	0.0793338092830006	0.147457750383349	0.8827707254325	0.967227829995515	Colon-80-C	Rural_V_Control
2541	ENSG00000105227	75.5801888493343	0.0579556674009886	0.160678213916054	0.360693998199827	0.718328211857855	NA	Colon-80-C	Rural_V_Control
2542	ENSG00000105229	773.677573969448	0.026768273747678	0.0573729882560167	0.46656579274256	0.640810565538372	0.87237033686558	Colon-80-C	Rural_V_Control
2543	ENSG00000105245	369.742947990268	0.0892441908280166	0.0880858251850061	1.01315042051973	0.310988317957031	NA	Colon-80-C	Rural_V_Control
2544	ENSG00000105246	40.6115896121018	-0.0871255585872935	0.224031033153925	-0.388899508075885	0.697350486080266	NA	Colon-80-C	Rural_V_Control
2545	ENSG00000105248	452.733197656049	-0.106245560041755	0.0656725485817833	-1.61780778020889	0.105704029171816	NA	Colon-80-C	Rural_V_Control
2546	ENSG00000105251	7.72873190407584	0.0485875821847897	0.468654729747053	0.103674579814897	0.917427600293337	NA	Colon-80-C	Rural_V_Control
2547	ENSG00000105254	1903.51628027186	0.0208593128485779	0.0571596421138071	0.364930781180299	0.71516307646428	0.904742540658465	Colon-80-C	Rural_V_Control
2548	ENSG00000105255	1.18710959923452	-0.834059485265633	1.33523507995671	-0.62465366420172	0.532198390478153	NA	Colon-80-C	Rural_V_Control
2549	ENSG00000105258	487.196872267446	-0.0568836747427234	0.066032901236733	-0.861444426601689	0.388993316454708	NA	Colon-80-C	Rural_V_Control
2550	ENSG00000105270	11.4063476141383	-0.399384366802761	0.406886915484626	-0.981561096225155	0.326316121389838	NA	Colon-80-C	Rural_V_Control
2551	ENSG00000105281	505.797511568121	-0.354686641638918	0.235708276404966	-1.50476956960789	0.132383329853832	NA	Colon-80-C	Rural_V_Control
2552	ENSG00000105287	2826.19387175753	0.148947700040799	0.0556294643144308	2.67749657265998	0.00741746114202636	0.133927529589456	Colon-80-C	Rural_V_Control
2553	ENSG00000105289	982.948739816634	0.0119041922373936	0.0614306336161271	0.193782670577378	0.846346056678567	0.955078961718542	Colon-80-C	Rural_V_Control
2554	ENSG00000105290	229.422947646983	-0.144704004011739	0.158641958429821	-0.912142067861275	0.361693935598142	NA	Colon-80-C	Rural_V_Control
2555	ENSG00000105298	1032.8512979623	-0.000465928686727339	0.0630266222639526	-0.00739256952048059	0.994101636639338	0.996869865206712	Colon-80-C	Rural_V_Control
2556	ENSG00000105321	822.819170140417	0.0356434296587142	0.0545873162209385	0.652961752405078	0.513780936416515	0.804361769406266	Colon-80-C	Rural_V_Control
2557	ENSG00000105323	5503.70038139351	0.0677197025861388	0.0324454477433855	2.08718656378981	0.0368712735562637	0.277261711359282	Colon-80-C	Rural_V_Control
2558	ENSG00000105325	4258.69519994213	-0.00618346205317835	0.0526234753795266	-0.117503870821577	0.906460776822879	0.974922517833712	Colon-80-C	Rural_V_Control
2559	ENSG00000105327	1747.58230701115	0.0506771918001996	0.136888477848974	0.370207869913716	0.711227613182051	0.904132314779598	Colon-80-C	Rural_V_Control
2560	ENSG00000105329	2324.7048198657	-0.0266483958304037	0.0649231851976118	-0.410460388677664	0.681468255179753	0.89156133941847	Colon-80-C	Rural_V_Control
2561	ENSG00000105339	2705.70807294311	0.0847238028609929	0.0362320393002551	2.33836693979288	0.0193682212113775	0.207763448287113	Colon-80-C	Rural_V_Control
2562	ENSG00000105341	917.439969849772	0.0265027713319139	0.0654213475524295	0.405108918165806	0.685397451380568	0.893317786852926	Colon-80-C	Rural_V_Control
2563	ENSG00000105355	3351.82880057795	-0.0529746211945476	0.0485890645486971	-1.09025809997752	0.275599466620603	0.636558054124663	Colon-80-C	Rural_V_Control
2564	ENSG00000105357	19948.3160717513	0.143982514062946	0.0410228541486606	3.50981220227083	0.000448423284437176	0.0296381414132482	Colon-80-C	Rural_V_Control
2565	ENSG00000105364	1017.46808150692	-0.0299871311463809	0.0596488197523203	-0.502727988095932	0.615155529216623	0.860152232960539	Colon-80-C	Rural_V_Control
2566	ENSG00000105369	13.2998879156937	-0.128544175969755	0.420514444689117	-0.305683140242153	0.759845911372825	NA	Colon-80-C	Rural_V_Control
2567	ENSG00000105371	160.688085460489	0.0361017289186107	0.102586359093503	0.351915490886128	0.724901641369202	NA	Colon-80-C	Rural_V_Control
2568	ENSG00000105372	6932.89301544225	-0.0909947833257251	0.0497107582988552	-1.83048471678254	0.0671774900547253	0.351053040486754	Colon-80-C	Rural_V_Control
2569	ENSG00000105373	1503.42877629461	-0.0335622316970398	0.0488270963387443	-0.687368985945785	0.491850236397006	0.792308227732798	Colon-80-C	Rural_V_Control
2570	ENSG00000105376	210.667820777006	-0.0503705290206085	0.133509352285886	-0.377280903234022	0.705964862414062	NA	Colon-80-C	Rural_V_Control
2571	ENSG00000105379	155.857655490514	0.159531393580115	0.112798384878677	1.41430565474588	0.157272177366736	NA	Colon-80-C	Rural_V_Control
2572	ENSG00000105388	697.041107917408	-1.14774453578346	0.74810451062653	-1.53420346954228	0.124979604363338	0.455934754451027	Colon-80-C	Rural_V_Control
2573	ENSG00000105393	274.761099511313	0.000750178415584729	0.0927795809478521	0.00808559823099843	0.993548696301079	NA	Colon-80-C	Rural_V_Control
2574	ENSG00000105397	2794.51668479827	0.0833871670673594	0.0467390476571459	1.78410068769577	0.0744073055666343	0.367053390169653	Colon-80-C	Rural_V_Control
2575	ENSG00000105401	5486.05724074347	-0.0353108143699222	0.0352232930767108	-1.0024847561249	0.316109525312186	0.670052957185609	Colon-80-C	Rural_V_Control
2576	ENSG00000105402	1128.07155861396	0.0590201616698598	0.0643161949941151	0.917656302199782	0.35879883172077	0.70500456601843	Colon-80-C	Rural_V_Control
2577	ENSG00000105404	135.787218171249	0.19609952045604	0.155003059928045	1.26513322089946	0.205823575889206	NA	Colon-80-C	Rural_V_Control
2578	ENSG00000105409	1.24351920813329	0.684805587228421	1.2660023650029	0.540919674527506	0.588562949319249	NA	Colon-80-C	Rural_V_Control
2579	ENSG00000105419	17.9788325590384	-0.024673038078374	0.308805656511244	-0.0798982711557799	0.936318164853247	NA	Colon-80-C	Rural_V_Control
2580	ENSG00000105426	205.401394057577	0.219283535349015	0.157071271660555	1.3960766538066	0.162691413303901	NA	Colon-80-C	Rural_V_Control
2581	ENSG00000105427	44.5071354173481	0.0207553575281964	0.200685528586828	0.103422292949322	0.917627819800583	NA	Colon-80-C	Rural_V_Control
2582	ENSG00000105429	2366.25548261333	0.194888470862986	0.0720068880073382	2.70652539300303	0.00679913823750795	0.127548019126596	Colon-80-C	Rural_V_Control
2583	ENSG00000105438	3959.51173987056	0.0132683709866424	0.0381837011930329	0.34748781736914	0.728224869328922	0.909709747842201	Colon-80-C	Rural_V_Control
2584	ENSG00000105443	5250.64286824313	-0.0029403685097436	0.0565857398464013	-0.0519630655660783	0.958558123042555	0.986640064583436	Colon-80-C	Rural_V_Control
2585	ENSG00000105447	731.687287167676	0.0058208048832529	0.0642119833377635	0.0906498223646931	0.927770842344473	0.978963253062413	Colon-80-C	Rural_V_Control
2586	ENSG00000105464	105.846745402856	0.178045465245013	0.134706936804781	1.32172454862543	0.186259891039502	NA	Colon-80-C	Rural_V_Control
2587	ENSG00000105472	41.4588201642951	0.0370605162520629	0.213266112722017	0.173775926137735	0.862041564670946	NA	Colon-80-C	Rural_V_Control
2588	ENSG00000105479	8.63266646137912	0.458503023766838	0.464441689441244	0.987213323417305	0.323538071571138	NA	Colon-80-C	Rural_V_Control
2589	ENSG00000105483	318.814127093235	0.120165802939205	0.0811814511251768	1.48021255192786	0.138816531725964	NA	Colon-80-C	Rural_V_Control
2590	ENSG00000105486	303.134320272803	0.0119616317189421	0.0921675807287545	0.129781335523438	0.896739430106384	NA	Colon-80-C	Rural_V_Control
2591	ENSG00000105492	1.74999549891901	0.451666318591886	0.967636882474772	0.466772532932736	0.640662629282531	NA	Colon-80-C	Rural_V_Control
2592	ENSG00000105497	471.91692561096	-0.0314705504876579	0.0767582552351412	-0.409995646608316	0.681809141035973	NA	Colon-80-C	Rural_V_Control
2593	ENSG00000105499	511.452280678736	0.0470994090760226	0.103722570450213	0.454090260891	0.649763862719486	NA	Colon-80-C	Rural_V_Control
2594	ENSG00000105514	1210.82643449444	0.116719521534322	0.0525141270066414	2.2226309031008	0.0262406986235432	0.236165149827486	Colon-80-C	Rural_V_Control
2595	ENSG00000105516	197.861101080449	-0.19339462156252	0.131112815407987	-1.47502455012296	0.140205943255759	NA	Colon-80-C	Rural_V_Control
2596	ENSG00000105518	214.288700373064	-0.0222772633894981	0.10101041727773	-0.220544217021166	0.825447339788874	NA	Colon-80-C	Rural_V_Control
2597	ENSG00000105519	300.276178172599	0.0429168533162389	0.0851637492921246	0.503933348084847	0.614308215282214	NA	Colon-80-C	Rural_V_Control
2598	ENSG00000105520	300.877478981717	0.00893604694812289	0.0887913836809282	0.100640924577035	0.919835508499427	NA	Colon-80-C	Rural_V_Control
2599	ENSG00000105523	1906.00215698782	0.0306900356245019	0.0486821651135711	0.630416407177142	0.528422178932701	0.812938215297425	Colon-80-C	Rural_V_Control
2600	ENSG00000105538	34.793276951033	-0.135936868610153	0.226350586600692	-0.600558941117129	0.548133792111619	NA	Colon-80-C	Rural_V_Control
2601	ENSG00000105552	204.558048849242	0.106743483994069	0.0973733142245801	1.09622934008262	0.272978422781591	NA	Colon-80-C	Rural_V_Control
2602	ENSG00000105556	790.006160383385	0.0283475405765202	0.0657083798257698	0.431414389636232	0.666167088848119	0.884047947051555	Colon-80-C	Rural_V_Control
2603	ENSG00000105559	163.8511334583	0.413184215684154	0.138551441687841	2.98217189695555	0.00286211248025642	NA	Colon-80-C	Rural_V_Control
2604	ENSG00000105568	6221.03335606407	0.0123262619065541	0.0405369077663797	0.304075041381848	0.761070721175439	0.924159595113863	Colon-80-C	Rural_V_Control
2605	ENSG00000105576	2714.69187583284	0.100929106373099	0.047738178602958	2.11422197760275	0.0344963126082777	0.271953243162413	Colon-80-C	Rural_V_Control
2606	ENSG00000105607	255.382910228786	0.128621415715843	0.0832053845973655	1.54583043318948	0.122145525066787	NA	Colon-80-C	Rural_V_Control
2607	ENSG00000105610	1.29027486390344	-1.90848795330006	1.45253754888673	-1.31389922054874	0.188880121058802	NA	Colon-80-C	Rural_V_Control
2608	ENSG00000105612	720.977437643747	-0.0149546214904478	0.0550517701691794	-0.271646514625975	0.785893830301173	0.934987776648187	Colon-80-C	Rural_V_Control
2609	ENSG00000105613	114.833228990119	0.0231990184975263	0.155153701791618	0.149522816598241	0.881141106697319	NA	Colon-80-C	Rural_V_Control
2610	ENSG00000105617	287.88995676395	-0.0933557796405975	0.0817631019183794	-1.14178373190624	0.253543926065328	NA	Colon-80-C	Rural_V_Control
2611	ENSG00000105618	1151.17521065077	-0.0529681432732277	0.0507537347458119	-1.04363045475384	0.296656397012807	0.654351431855627	Colon-80-C	Rural_V_Control
2612	ENSG00000105619	826.413637618024	-0.00844053780538448	0.0616374574899783	-0.136938448617171	0.891079447489255	0.969068103236545	Colon-80-C	Rural_V_Control
2613	ENSG00000105639	201.74636636619	0.144716630237581	0.0979526623546069	1.47741395444342	0.139564707833421	NA	Colon-80-C	Rural_V_Control
2614	ENSG00000105640	4951.90762626052	-0.108847233371729	0.0481282236241494	-2.26160920090789	0.0237215590423137	0.22579022865239	Colon-80-C	Rural_V_Control
2615	ENSG00000105641	6.57890845735863	0.169603016650805	0.55453221621938	0.305848806778266	0.759719765471961	NA	Colon-80-C	Rural_V_Control
2616	ENSG00000105642	20.4500695922372	-0.352993227128382	0.292902898428889	-1.20515443521322	0.228143688651667	NA	Colon-80-C	Rural_V_Control
2617	ENSG00000105643	699.529144039008	-0.0589262500136718	0.0793281035529994	-0.742816824989431	0.457592587677174	0.771822834588457	Colon-80-C	Rural_V_Control
2618	ENSG00000105647	5.5746956992083	0.0480921013886013	0.625650485635437	0.076867360439682	0.938729063293369	NA	Colon-80-C	Rural_V_Control
2619	ENSG00000105649	46.847662637186	-0.0506968535071745	0.202037235113153	-0.250928268142164	0.801869568638164	NA	Colon-80-C	Rural_V_Control
2620	ENSG00000105650	6.5330184874325	0.445641358870831	0.557955319478919	0.798704382435175	0.424461845046096	NA	Colon-80-C	Rural_V_Control
2621	ENSG00000105655	705.479465607473	0.0233687958444797	0.0630548192656994	0.370610781485371	0.710927450614436	0.904132314779598	Colon-80-C	Rural_V_Control
2622	ENSG00000105656	511.687790340334	0.0438156906665588	0.0692344406899345	0.632859747690991	0.526825235682316	NA	Colon-80-C	Rural_V_Control
2623	ENSG00000105662	279.750206870303	0.163347559328665	0.0916061294300173	1.78315097848834	0.0745617298673694	NA	Colon-80-C	Rural_V_Control
2624	ENSG00000105664	4.52919131397938	-0.371158998226862	0.661873248796961	-0.560770508403975	0.574953993826141	NA	Colon-80-C	Rural_V_Control
2625	ENSG00000105669	1304.12721361937	-0.0488056487213448	0.0695005988886373	-0.702233498729233	0.482533557888452	0.787152255250978	Colon-80-C	Rural_V_Control
2626	ENSG00000105671	471.41820959804	0.0596460661643693	0.0675747931068696	0.882667388563646	0.377416006940782	NA	Colon-80-C	Rural_V_Control
2627	ENSG00000105672	12.9149642650695	0.41607576640348	0.450083952482004	0.924440349648138	0.355257094880096	NA	Colon-80-C	Rural_V_Control
2628	ENSG00000105676	411.453317268369	0.0918752748542954	0.0752575916384298	1.22081072293283	0.222157692898406	NA	Colon-80-C	Rural_V_Control
2629	ENSG00000105677	606.0899603556	-0.00725302271014747	0.0646454281182163	-0.112196993991345	0.910667212569539	0.976985248572617	Colon-80-C	Rural_V_Control
2630	ENSG00000105696	8.2369321887909	-0.227057228584311	0.491883798835244	-0.461607455098075	0.644362847413051	NA	Colon-80-C	Rural_V_Control
2631	ENSG00000105697	1.34854242004715	0.860076893314891	1.31769031303981	0.652715501361439	0.513939707117266	NA	Colon-80-C	Rural_V_Control
2632	ENSG00000105698	1012.80592300241	0.00611619839307071	0.0491767192300106	0.12437182652352	0.901020879304226	0.97338078200524	Colon-80-C	Rural_V_Control
2633	ENSG00000105699	9855.03105246835	-0.0703127690804645	0.0530262492761606	-1.32599929356262	0.184839931377568	0.54074859669837	Colon-80-C	Rural_V_Control
2634	ENSG00000105700	1456.41426519754	-0.0248377595669102	0.0443747522399243	-0.559727284394017	0.575665468918628	0.837300568362688	Colon-80-C	Rural_V_Control
2635	ENSG00000105701	4391.24725150662	0.000635216240428763	0.0540940347733403	0.0117428149534489	0.990630804574282	0.996317901512877	Colon-80-C	Rural_V_Control
2636	ENSG00000105705	807.04779234723	-0.00838068055692762	0.058268232224654	-0.143829325808543	0.885635244991686	0.968498274479707	Colon-80-C	Rural_V_Control
2637	ENSG00000105708	85.2530542202895	-0.156365229605605	0.148211573010934	-1.05501362969861	0.291419091232327	NA	Colon-80-C	Rural_V_Control
2638	ENSG00000105711	7.25354956740132	0.0047966644523376	0.490111911251294	0.00978687589961105	0.992191327477674	NA	Colon-80-C	Rural_V_Control
2639	ENSG00000105717	265.024607756462	0.051395292188055	0.0929198818583621	0.553114050084533	0.580185316396781	NA	Colon-80-C	Rural_V_Control
2640	ENSG00000105722	500.668304121927	0.017817110058504	0.115682776495874	0.154016964307037	0.877596359600653	NA	Colon-80-C	Rural_V_Control
2641	ENSG00000105723	780.815184746305	-0.0592825953079914	0.0540836216688784	-1.09612842998835	0.273022574618761	0.633404555718973	Colon-80-C	Rural_V_Control
2642	ENSG00000105726	1603.78384910458	0.0897350311876818	0.0501674574016444	1.78870996927862	0.0736615365871523	0.365600367655376	Colon-80-C	Rural_V_Control
2643	ENSG00000105732	302.359312469039	0.00785697644239556	0.0975443723113408	0.0805477164517269	0.935801647248219	NA	Colon-80-C	Rural_V_Control
2644	ENSG00000105737	4.21497117468805	-0.229545040967922	0.643813075003388	-0.356539886933352	0.72143628658447	NA	Colon-80-C	Rural_V_Control
2645	ENSG00000105738	4466.69708376186	0.139200213772569	0.0436324193058539	3.19029327245885	0.0014212848381666	0.058923314927431	Colon-80-C	Rural_V_Control
2646	ENSG00000105750	58.849613618546	0.0405389037830956	0.176694482053222	0.229429370470578	0.818535210558549	NA	Colon-80-C	Rural_V_Control
2647	ENSG00000105755	572.473354179979	-0.0288940561119087	0.0629737588395172	-0.458826924807561	0.646358458123408	NA	Colon-80-C	Rural_V_Control
2648	ENSG00000105767	2294.19616853246	0.0521050179775661	0.0492117530051612	1.05879215422587	0.289694447577569	0.650658145945183	Colon-80-C	Rural_V_Control
2649	ENSG00000105771	1136.34686083696	-0.0214725646437706	0.0437264563068272	-0.491065740454665	0.623379951541928	0.863407873054439	Colon-80-C	Rural_V_Control
2650	ENSG00000105778	1938.43673566757	0.0166394878989802	0.0497658176712555	0.334355762200027	0.738111116971949	0.91392009570734	Colon-80-C	Rural_V_Control
2651	ENSG00000105784	2.44939052756922	-0.451926678701646	0.800976316776473	-0.56421977683488	0.572604570099716	NA	Colon-80-C	Rural_V_Control
2652	ENSG00000105792	80.4643083407442	-0.0975624240083999	0.155125600849278	-0.628925357737648	0.529397924003331	NA	Colon-80-C	Rural_V_Control
2653	ENSG00000105793	322.190964531698	0.0983329408463184	0.0746230942787461	1.31772800091895	0.187594717559535	NA	Colon-80-C	Rural_V_Control
2654	ENSG00000105808	3.61608590565006	0.437723130695843	0.796801080286321	0.549350573845297	0.582764886523865	NA	Colon-80-C	Rural_V_Control
2655	ENSG00000105810	9034.16552450807	0.111799179082254	0.0398810097047713	2.80331866996032	0.0050579665561952	0.108922721652017	Colon-80-C	Rural_V_Control
2656	ENSG00000105819	962.133018507978	-0.00739244357245228	0.0534855220405025	-0.138213918279684	0.890071355473187	0.969068103236545	Colon-80-C	Rural_V_Control
2657	ENSG00000105821	663.884725542152	-0.0570443037783335	0.0734157256841576	-0.777003880936139	0.437156480634598	0.758568237949375	Colon-80-C	Rural_V_Control
2658	ENSG00000105825	327.527109548643	-0.0744555136070847	0.0795904527084037	-0.935482976580974	0.34953945236634	NA	Colon-80-C	Rural_V_Control
2659	ENSG00000105829	274.271830890472	-0.118555940579255	0.0923213068210815	-1.28416662048573	0.199083661817549	NA	Colon-80-C	Rural_V_Control
2660	ENSG00000105835	3195.43659250882	-0.0321720627044738	0.0482085111903685	-0.667352339038866	0.504547101894354	0.798650626246448	Colon-80-C	Rural_V_Control
2661	ENSG00000105849	400.685505362931	-0.160794086374164	0.096375586550431	-1.66841097553294	0.0952341709731613	NA	Colon-80-C	Rural_V_Control
2662	ENSG00000105852	62.9042681165445	-0.125206718025134	0.190237682154075	-0.658159396221662	0.51043571266434	NA	Colon-80-C	Rural_V_Control
2663	ENSG00000105854	5342.66418678258	-0.0132288209581157	0.0403865323450098	-0.327555256418301	0.743247957185434	0.915918870432696	Colon-80-C	Rural_V_Control
2664	ENSG00000105855	46813.590634812	-0.00175008318015947	0.0283184055186074	-0.0618002019573288	0.950721942658075	0.985023945271416	Colon-80-C	Rural_V_Control
2665	ENSG00000105856	1929.36703979269	-0.0717688390063248	0.0798630508016003	-0.898648853079961	0.368839728371772	0.710601649627358	Colon-80-C	Rural_V_Control
2666	ENSG00000105865	89.0493384486684	0.226244030977838	0.147653387045575	1.53226441671809	0.125457198170146	NA	Colon-80-C	Rural_V_Control
2667	ENSG00000105866	126.119834551986	-0.0729971615427802	0.124880513271734	-0.58453604674047	0.558859720647282	NA	Colon-80-C	Rural_V_Control
2668	ENSG00000105875	183.392642643367	0.0857737618906183	0.113370782132177	0.756577314520208	0.44930313659841	NA	Colon-80-C	Rural_V_Control
2669	ENSG00000105877	1.24505301457562	0.232487082235862	1.42637177796462	0.162991925266225	0.870524792358426	NA	Colon-80-C	Rural_V_Control
2670	ENSG00000105879	740.879248810069	-0.056764197464062	0.0735528652450697	-0.771746923453358	0.440264333182672	0.760200694643068	Colon-80-C	Rural_V_Control
2671	ENSG00000105887	5778.97144052617	0.00136238598452621	0.0264902891675959	0.0514296380800833	0.958983168243891	0.986640064583436	Colon-80-C	Rural_V_Control
2672	ENSG00000105926	65.0294683865885	0.0580093030166372	0.192833353973058	0.300826085433032	0.763547115929598	NA	Colon-80-C	Rural_V_Control
2673	ENSG00000105928	955.001442889148	-0.00237316983389964	0.0566601213652713	-0.0418843055171114	0.966590927801744	0.988752388486219	Colon-80-C	Rural_V_Control
2674	ENSG00000105929	8.23953724250998	-0.341112347309246	0.435412740289528	-0.78342298179521	0.433378764872808	NA	Colon-80-C	Rural_V_Control
2675	ENSG00000105939	1930.35823049017	0.158023921127404	0.0675741213589588	2.33852720463755	0.0193599161176948	0.207763448287113	Colon-80-C	Rural_V_Control
2676	ENSG00000105948	119.479879876767	-0.0662275320945781	0.146551904328079	-0.451904957483988	0.651337452903559	NA	Colon-80-C	Rural_V_Control
2677	ENSG00000105953	3659.37294553656	0.109323017870743	0.040389607151861	2.70671159191273	0.00679532632004391	0.127548019126596	Colon-80-C	Rural_V_Control
2678	ENSG00000105963	224.70874304381	-0.0189313298511063	0.0991515985392366	-0.190933178385568	0.84857794573212	NA	Colon-80-C	Rural_V_Control
2679	ENSG00000105968	2892.19861645415	0.0654210873979618	0.0599621514645778	1.09103969420792	0.275255416666333	0.636300083452646	Colon-80-C	Rural_V_Control
2680	ENSG00000105971	4407.09486627253	-0.10646603492238	0.0546715195996881	-1.94737654453247	0.0514896079790518	0.314017747097301	Colon-80-C	Rural_V_Control
2681	ENSG00000105974	1478.62545029794	-0.243367369681405	0.0928358234118761	-2.6214812422321	0.00875485800128961	0.143762371515021	Colon-80-C	Rural_V_Control
2682	ENSG00000105976	8200.10919723703	-0.0263172076305097	0.0418914121710683	-0.628224408454897	0.529856942716061	0.813677494121181	Colon-80-C	Rural_V_Control
2683	ENSG00000105982	19.4969269297611	-0.0341183543602938	0.321902102058235	-0.105989846422691	0.915590408188145	NA	Colon-80-C	Rural_V_Control
2684	ENSG00000105983	1629.3985729502	0.0106132990423011	0.0446108659690146	0.237908384241471	0.811952152514796	0.940067093843655	Colon-80-C	Rural_V_Control
2685	ENSG00000105991	149.558882007611	-0.111492835012245	0.111396185846818	-1.00086761646902	0.316890814437145	NA	Colon-80-C	Rural_V_Control
2686	ENSG00000105993	5112.07703121287	-0.0564215582510046	0.0415752488340492	-1.35709490221491	0.174751058047311	0.527590292623506	Colon-80-C	Rural_V_Control
2687	ENSG00000105996	71.3588754345016	0.0405240442745206	0.174572620816984	0.232132874472937	0.816434812021929	NA	Colon-80-C	Rural_V_Control
2688	ENSG00000105997	2084.71619733772	0.053924984738407	0.0882746088781856	0.610877639943109	0.541280588769112	0.818618451860055	Colon-80-C	Rural_V_Control
2689	ENSG00000106003	2898.0429422421	0.0650807839960692	0.0701441679232289	0.927814612717319	0.35350374272168	0.700380116290463	Colon-80-C	Rural_V_Control
2690	ENSG00000106004	1165.11239377215	-0.0693777873180845	0.104472397104197	-0.664077682154544	0.506640593415426	0.800106716221098	Colon-80-C	Rural_V_Control
2691	ENSG00000106006	127.784192346042	0.0589989807190598	0.129373537080674	0.456035925509787	0.648364144509321	NA	Colon-80-C	Rural_V_Control
2692	ENSG00000106009	788.235861078364	0.0655842126465507	0.0711917748770983	0.921233004230782	0.356928790478691	0.702999935568786	Colon-80-C	Rural_V_Control
2693	ENSG00000106012	2377.23047079056	0.0636501419604296	0.0364396998255428	1.74672519985506	0.0806850169774351	0.378512426764613	Colon-80-C	Rural_V_Control
2694	ENSG00000106018	1.52419089671615	-0.611853812706666	1.12240546157571	-0.545127258956585	0.585665996021636	NA	Colon-80-C	Rural_V_Control
2695	ENSG00000106025	163.436677822831	-0.193954592570433	0.10822456256352	-1.79214947121265	0.0731090261100677	NA	Colon-80-C	Rural_V_Control
2696	ENSG00000106028	1326.53644424693	-0.079579457961724	0.0560324051797143	-1.42023990771923	0.155537849032361	0.504350343885824	Colon-80-C	Rural_V_Control
2697	ENSG00000106031	20.851863799481	0.0853217013881443	0.283418315725633	0.301045121835884	0.763380087261016	NA	Colon-80-C	Rural_V_Control
2698	ENSG00000106034	25.5902167562301	0.0368558161889956	0.275154414966699	0.133945937932547	0.893445324343499	NA	Colon-80-C	Rural_V_Control
2699	ENSG00000106038	0.645458416976268	-1.09269263531555	1.6559245584326	-0.659868609201513	0.509338150101204	NA	Colon-80-C	Rural_V_Control
2700	ENSG00000106049	307.137339305556	0.0186542365670119	0.0857832933163608	0.217457687223744	0.827851678683434	NA	Colon-80-C	Rural_V_Control
2701	ENSG00000106052	4827.84772586706	-0.0595035965639564	0.036598102867493	-1.62586560236182	0.103978248956304	0.425496849580027	Colon-80-C	Rural_V_Control
2702	ENSG00000106066	16.1281700137833	-0.23035525467156	0.339604686722904	-0.678304109682429	0.49757889348753	NA	Colon-80-C	Rural_V_Control
2703	ENSG00000106069	6.50064005526006	0.180828812956384	0.516678829625883	0.34998301185926	0.726351446958313	NA	Colon-80-C	Rural_V_Control
2704	ENSG00000106070	2811.61000535667	-0.0108270245233894	0.0450927186894686	-0.240105827238978	0.810248216854089	0.940067093843655	Colon-80-C	Rural_V_Control
2705	ENSG00000106077	787.377539431301	-0.0535632200588256	0.0527981378703278	-1.01449070401644	0.310348662925071	0.66545816509438	Colon-80-C	Rural_V_Control
2706	ENSG00000106078	3646.37815887831	-0.0266794284552664	0.041975082385183	-0.635601574535183	0.525036142974765	0.810498756552138	Colon-80-C	Rural_V_Control
2707	ENSG00000106080	903.454019628774	0.0341865221999131	0.0657506400805787	0.519942044032071	0.603103970144387	0.852074963922389	Colon-80-C	Rural_V_Control
2708	ENSG00000106086	1505.20556452978	0.0334220411312679	0.039161295709325	0.853445743454028	0.393412163559975	0.724670501730195	Colon-80-C	Rural_V_Control
2709	ENSG00000106089	692.909803791264	0.0263493702227224	0.076183614794119	0.345866631478826	0.72944294697311	0.910462118749813	Colon-80-C	Rural_V_Control
2710	ENSG00000106100	265.996214069794	0.121360558370011	0.0896397266760905	1.35387024113251	0.175777779184985	NA	Colon-80-C	Rural_V_Control
2711	ENSG00000106105	2727.18524415667	-0.158405770048992	0.0869722213769127	-1.82133752066084	0.0685555662634942	0.354365859856162	Colon-80-C	Rural_V_Control
2712	ENSG00000106123	2008.31330847827	0.149474215685265	0.14962897923148	0.998965684675455	0.317811314782054	0.670602935038967	Colon-80-C	Rural_V_Control
2713	ENSG00000106125	10.4352455114415	0.151452285414168	0.430511741775758	0.35179594588864	0.724991299175548	NA	Colon-80-C	Rural_V_Control
2714	ENSG00000106144	1369.26004051271	0.0751682843000396	0.0457613608597174	1.64261470567866	0.100462676197642	0.418860027791933	Colon-80-C	Rural_V_Control
2715	ENSG00000106153	3680.29403972462	-0.121363693803541	0.0394073326940529	-3.07972363280139	0.00207192756211377	0.0689617157754019	Colon-80-C	Rural_V_Control
2716	ENSG00000106178	19.9970776663311	0.080524399146152	0.280622134414898	0.286949564096384	0.774150938859208	NA	Colon-80-C	Rural_V_Control
2717	ENSG00000106211	10680.2013635476	-0.111821503627741	0.0638538772352434	-1.75120929956659	0.0799098641759468	0.377533337892483	Colon-80-C	Rural_V_Control
2718	ENSG00000106236	27.6774438623114	-0.0584125112703601	0.285034145101119	-0.204931627576189	0.837625544358947	NA	Colon-80-C	Rural_V_Control
2719	ENSG00000106244	3994.95311360156	-0.0578950634161276	0.0331805044135204	-1.74485181703677	0.081010666349918	0.379415563063706	Colon-80-C	Rural_V_Control
2720	ENSG00000106245	1634.3179263347	-0.142141964396118	0.047918764093709	-2.9663111535629	0.0030139539367722	0.083684115393884	Colon-80-C	Rural_V_Control
2721	ENSG00000106246	60.7053723439153	-0.0524909609676998	0.172751615013454	-0.303852215584854	0.761240483944871	NA	Colon-80-C	Rural_V_Control
2722	ENSG00000106258	1024.24379620243	-0.214317513578768	0.0915649714780124	-2.34060591205702	0.0192524769120297	0.207299925820226	Colon-80-C	Rural_V_Control
2723	ENSG00000106261	6091.22440003591	0.0821922177673827	0.0357830073334803	2.29696227042605	0.0216209221518959	0.217340798034796	Colon-80-C	Rural_V_Control
2724	ENSG00000106263	3960.80902216609	-0.0704448445899593	0.0534211220548392	-1.31867025401759	0.187279375445584	0.543152085744196	Colon-80-C	Rural_V_Control
2725	ENSG00000106266	365.42750555441	0.0095499187953873	0.0794508051710927	0.120199144298438	0.904325395613005	NA	Colon-80-C	Rural_V_Control
2726	ENSG00000106268	88.2505077390822	0.0174505762125177	0.161355297945283	0.108150004584512	0.913876702812126	NA	Colon-80-C	Rural_V_Control
2727	ENSG00000106290	1029.24953892497	0.0856677779246847	0.0614825240518159	1.39336794066044	0.163508555184633	0.513725901268217	Colon-80-C	Rural_V_Control
2728	ENSG00000106299	1915.59182903927	0.0144117645958793	0.0395052564797033	0.364806253144658	0.715256036995335	0.904742540658465	Colon-80-C	Rural_V_Control
2729	ENSG00000106302	8.11224614425014	-0.538102702180681	0.468790793674326	-1.14785253772391	0.251029444378229	NA	Colon-80-C	Rural_V_Control
2730	ENSG00000106305	414.844791976176	-0.147808421638784	0.0945424245864442	-1.56340840934999	0.117956563448985	NA	Colon-80-C	Rural_V_Control
2731	ENSG00000106327	4.41331928693432	-0.125425262914212	0.585186432086949	-0.214333853344665	0.830286720240021	NA	Colon-80-C	Rural_V_Control
2732	ENSG00000106328	5.8504068792659	0.139005101516557	0.554037126781961	0.250894921652537	0.801895350799748	NA	Colon-80-C	Rural_V_Control
2733	ENSG00000106330	559.52984070729	0.0106959203173245	0.099091746295451	0.107939568301013	0.914043629500403	NA	Colon-80-C	Rural_V_Control
2734	ENSG00000106333	77.3175382242029	0.322203287414103	0.159588419669917	2.01896408323692	0.0434909527166327	NA	Colon-80-C	Rural_V_Control
2735	ENSG00000106336	14.3177655901947	0.420736686395268	0.365131193851484	1.1522890771321	0.249202303943206	NA	Colon-80-C	Rural_V_Control
2736	ENSG00000106344	709.32277283513	0.0744166847640815	0.0646590312768435	1.15090936709923	0.249769523766501	0.611666784655835	Colon-80-C	Rural_V_Control
2737	ENSG00000106346	603.542423822519	-0.0335150438406653	0.0816873683551765	-0.410284288936105	0.681597415763568	0.89156133941847	Colon-80-C	Rural_V_Control
2738	ENSG00000106348	1070.32612085932	0.00227343209690571	0.0531038951868044	0.0428110233516473	0.965852176683135	0.988686364222562	Colon-80-C	Rural_V_Control
2739	ENSG00000106351	315.462263729714	0.0959702387947681	0.081381888666972	1.17925794506311	0.238295478853678	NA	Colon-80-C	Rural_V_Control
2740	ENSG00000106355	289.733625511483	-0.183263352319884	0.0861767495486352	-2.12659856956494	0.0334534514592694	NA	Colon-80-C	Rural_V_Control
2741	ENSG00000106366	62488.2948855642	-0.0726916909716758	0.0465681287773686	-1.56097513213807	0.118529618457515	0.44773250981446	Colon-80-C	Rural_V_Control
2742	ENSG00000106367	2731.83390087402	-0.0872766528909564	0.0446847240937243	-1.95316530785548	0.0508000104209314	0.312711934993806	Colon-80-C	Rural_V_Control
2743	ENSG00000106384	5.50146107713639	-0.977151735400894	0.762080192641373	-1.28221641873945	0.199766738152585	NA	Colon-80-C	Rural_V_Control
2744	ENSG00000106392	1341.14570107131	-0.0678959967130597	0.0566582677950278	-1.19834226063329	0.230783800679752	0.59321336126561	Colon-80-C	Rural_V_Control
2745	ENSG00000106397	3739.00755890574	0.050255229096318	0.0412448400141569	1.21846100212944	0.223048835742915	0.58416264779215	Colon-80-C	Rural_V_Control
2746	ENSG00000106399	214.603890545581	-0.200856376248738	0.106919032057844	-1.87858393761058	0.0603013260581286	NA	Colon-80-C	Rural_V_Control
2747	ENSG00000106400	1536.09077329015	-0.016122831798969	0.0564906261126344	-0.285407206619066	0.775332186966531	0.930341213609229	Colon-80-C	Rural_V_Control
2748	ENSG00000106404	122.582433047946	0.125135994596609	0.121052072450914	1.03373690398693	0.301259175698668	NA	Colon-80-C	Rural_V_Control
2749	ENSG00000106415	136.902415586295	-0.154385458757525	0.13123640924052	-1.1763919757556	0.239438276785229	NA	Colon-80-C	Rural_V_Control
2750	ENSG00000106443	1104.18808297449	-0.0353370752998984	0.0520045360760397	-0.679499866093016	0.496821192445381	0.793787273707409	Colon-80-C	Rural_V_Control
2751	ENSG00000106459	311.203050164424	0.00185052124053548	0.0751387025298387	0.0246280701985852	0.98035162930608	NA	Colon-80-C	Rural_V_Control
2752	ENSG00000106460	2356.78864394452	-0.0943263336851091	0.0596101634036328	-1.58238676593463	0.113561304009926	0.438209525821111	Colon-80-C	Rural_V_Control
2753	ENSG00000106462	460.802257696492	0.0245795993619585	0.0721177942027491	0.340825723161421	0.733234784367333	NA	Colon-80-C	Rural_V_Control
2754	ENSG00000106477	309.285358203504	-0.034579116579863	0.0848156558544828	-0.407697331718921	0.683495896661802	NA	Colon-80-C	Rural_V_Control
2755	ENSG00000106479	302.304338555872	0.0611848080139807	0.0886583702702625	0.690118799019962	0.490119482065282	NA	Colon-80-C	Rural_V_Control
2756	ENSG00000106483	4.29292008778912	-0.683504020617953	0.682173228595294	-1.00195081244305	0.31636734972237	NA	Colon-80-C	Rural_V_Control
2757	ENSG00000106484	322.28752341148	-0.00613977666153786	0.0962864451517043	-0.0637657424351301	0.949156756299232	NA	Colon-80-C	Rural_V_Control
2758	ENSG00000106524	355.029624826261	0.102242929491368	0.0956223470180642	1.06923677027142	0.284962993862297	NA	Colon-80-C	Rural_V_Control
2759	ENSG00000106526	317.617368787271	0.19100440647656	0.0786260260342858	2.42927712502309	0.0151289634376316	NA	Colon-80-C	Rural_V_Control
2760	ENSG00000106537	3696.08901492926	-0.0785149146230105	0.0562692444812786	-1.39534332381401	0.162912333443574	0.512777777464451	Colon-80-C	Rural_V_Control
2761	ENSG00000106538	132.210705951032	-0.194128180949837	0.142917062428462	-1.35832753382409	0.174359777229041	NA	Colon-80-C	Rural_V_Control
2762	ENSG00000106541	331.418963165643	-0.280351881033626	0.225457121599306	-1.24348203793661	0.213690255927094	NA	Colon-80-C	Rural_V_Control
2763	ENSG00000106546	1549.51431792019	0.0650967237764328	0.0418204897829532	1.55657487787165	0.119571452195169	0.449121721094593	Colon-80-C	Rural_V_Control
2764	ENSG00000106554	948.713952127971	-0.0802011467686494	0.0800542577253258	-1.00183486859409	0.316423353549422	0.670060822511386	Colon-80-C	Rural_V_Control
2765	ENSG00000106560	3.90163439038601	-0.0558250971307308	0.796602983557105	-0.0700789455764434	0.944130824491331	NA	Colon-80-C	Rural_V_Control
2766	ENSG00000106565	2207.15963304253	-0.10236001797392	0.0600705018772071	-1.70399804854567	0.0883814518156249	0.396462678663585	Colon-80-C	Rural_V_Control
2767	ENSG00000106571	1.92817759755526	0.543500127661734	0.98914432504301	0.549464940455581	0.582686418329657	NA	Colon-80-C	Rural_V_Control
2768	ENSG00000106588	68.00347811825	0.0330939792607385	0.16998549889085	0.19468707317198	0.845637932387175	NA	Colon-80-C	Rural_V_Control
2769	ENSG00000106591	691.091241035919	-0.0593025297839901	0.0636270598218007	-0.93203316246386	0.351319387404335	0.699765418725287	Colon-80-C	Rural_V_Control
2770	ENSG00000106603	503.295573898452	-0.0818575257303034	0.0704506627929436	-1.16191278385677	0.245270893793323	NA	Colon-80-C	Rural_V_Control
2771	ENSG00000106605	261.026627455266	0.0459165719451244	0.0871631790152357	0.526788633272525	0.598340377229781	NA	Colon-80-C	Rural_V_Control
2772	ENSG00000106608	1311.28191324441	0.0580255808721229	0.0526962121996373	1.10113380924412	0.270838424305618	0.630594348544905	Colon-80-C	Rural_V_Control
2773	ENSG00000106609	2628.14658026359	-0.010828516702213	0.0412162744744181	-0.262724296174173	0.792763088804359	0.937194281363875	Colon-80-C	Rural_V_Control
2774	ENSG00000106615	2286.49913162999	-0.107780512765328	0.0357690591933812	-3.01323309015833	0.00258480302553798	0.0779288056350565	Colon-80-C	Rural_V_Control
2775	ENSG00000106617	1158.53247367555	-0.0615786226752838	0.0605817814722747	-1.01645447160489	0.309413017570338	0.665146954217238	Colon-80-C	Rural_V_Control
2776	ENSG00000106624	3.05557548197581	1.08263144096634	0.800831162207058	1.35188475681023	0.176412184580094	NA	Colon-80-C	Rural_V_Control
2777	ENSG00000106628	481.764435763718	-0.0848163614093783	0.0821217675994377	-1.03281217500193	0.301691804988693	NA	Colon-80-C	Rural_V_Control
2778	ENSG00000106631	15.661684557043	-0.0797678430915847	0.35674769462759	-0.223597361084154	0.82307061723503	NA	Colon-80-C	Rural_V_Control
2779	ENSG00000106635	1285.89243815235	-0.0765490193670828	0.0517210601648856	-1.48003577504108	0.138863699612451	0.479294196425937	Colon-80-C	Rural_V_Control
2780	ENSG00000106636	3442.02288523861	-0.0525648759423099	0.0419379513684384	-1.25339636837552	0.210061492477621	0.569714892987423	Colon-80-C	Rural_V_Control
2781	ENSG00000106638	545.54211136262	-0.0441648108747927	0.0683946268545779	-0.645735095078402	0.518450928126987	NA	Colon-80-C	Rural_V_Control
2782	ENSG00000106665	2794.28980329901	0.137802204384394	0.0488123954463252	2.82309858232472	0.0047561944420904	0.104154230991993	Colon-80-C	Rural_V_Control
2783	ENSG00000106682	6146.36855580691	-0.0419810271942697	0.0323951872583477	-1.29590321116146	0.195008832798862	0.552272164853215	Colon-80-C	Rural_V_Control
2784	ENSG00000106683	2625.34976285714	0.0607496751265954	0.0495543999910173	1.22591889191691	0.22022919871771	0.580767154633115	Colon-80-C	Rural_V_Control
2785	ENSG00000106686	151.827483206641	0.152053092461309	0.113011011874709	1.34547147166406	0.178473028081805	NA	Colon-80-C	Rural_V_Control
2786	ENSG00000106688	699.235309632843	-0.206990169466771	0.0784937274523585	-2.6370281573442	0.00836358889649973	0.140714217008695	Colon-80-C	Rural_V_Control
2787	ENSG00000106692	446.140498490757	0.0282973450657564	0.0967069442109922	0.292609236044292	0.769820853283693	NA	Colon-80-C	Rural_V_Control
2788	ENSG00000106701	203.690546507456	-0.0332224989574551	0.0997736639297015	-0.332978640344039	0.739150406554649	NA	Colon-80-C	Rural_V_Control
2789	ENSG00000106714	38.3348593273148	0.244679036408742	0.250295936576857	0.977558963821249	0.328292501638192	NA	Colon-80-C	Rural_V_Control
2790	ENSG00000106723	3719.87490538544	0.0195074197684139	0.0317249675065999	0.614891717835667	0.538626232756624	0.818035435971986	Colon-80-C	Rural_V_Control
2791	ENSG00000106733	453.258109913625	-0.0590694603071193	0.0736600690176053	-0.801919698079583	0.422599410843576	NA	Colon-80-C	Rural_V_Control
2792	ENSG00000106771	3669.06078230089	0.0622069594772839	0.036147869984807	1.72090249033842	0.0852685196235993	0.388405292048006	Colon-80-C	Rural_V_Control
2793	ENSG00000106772	111.948331463154	-0.0337153576735686	0.127851041934968	-0.263708118160805	0.792004839524555	NA	Colon-80-C	Rural_V_Control
2794	ENSG00000106780	1745.43373941383	-0.0389885805981008	0.0441632637489809	-0.882828334873697	0.377329028734492	0.715532782933472	Colon-80-C	Rural_V_Control
2795	ENSG00000106785	301.795760193775	0.408185405355437	0.224999149558359	1.81416421420546	0.0696524477916784	NA	Colon-80-C	Rural_V_Control
2796	ENSG00000106789	398.36321207885	-0.0547393030410351	0.0743922171870025	-0.735820292913638	0.461840069798406	NA	Colon-80-C	Rural_V_Control
2797	ENSG00000106799	1590.01321806732	-0.0324962757931763	0.0689566252688235	-0.471256759832596	0.637457390051696	0.870218509492513	Colon-80-C	Rural_V_Control
2798	ENSG00000106803	1432.10019300398	-0.154408643691253	0.0532457841020623	-2.89992243132865	0.00373255016470267	0.0943545432420177	Colon-80-C	Rural_V_Control
2799	ENSG00000106804	7.76674520505548	0.105997433276482	0.529431106573146	0.200210059364612	0.841316300214235	NA	Colon-80-C	Rural_V_Control
2800	ENSG00000106829	830.591695875608	0.027103438238445	0.0842424225795419	0.321731467454582	0.747656136725367	0.918334830510959	Colon-80-C	Rural_V_Control
2801	ENSG00000106852	7.36957765289074	0.265990906949454	0.516489642165962	0.514997562843639	0.606554723067814	NA	Colon-80-C	Rural_V_Control
2802	ENSG00000106853	1413.83442594927	-0.0298943760385958	0.0536780046395152	-0.556920404164744	0.57758181308651	0.837581969676648	Colon-80-C	Rural_V_Control
2803	ENSG00000106868	3791.39389463887	0.0387851317167952	0.0367592989417356	1.05511075655362	0.291374673070346	0.651947059317218	Colon-80-C	Rural_V_Control
2804	ENSG00000106948	680.57328059947	0.074446153055365	0.0555245596645477	1.34077881040628	0.179992277891387	0.53591576154763	Colon-80-C	Rural_V_Control
2805	ENSG00000106976	566.784451971369	0.178613717389006	0.224830469669375	0.794437327163293	0.426940881019452	NA	Colon-80-C	Rural_V_Control
2806	ENSG00000106991	2.3159676592555	-0.127725700889313	0.934698062877847	-0.136649155446046	0.89130812047627	NA	Colon-80-C	Rural_V_Control
2807	ENSG00000106992	194.042248320549	-0.0535206097872384	0.11773540556974	-0.454583814683815	0.649408681043133	NA	Colon-80-C	Rural_V_Control
2808	ENSG00000106993	475.557999836353	-0.0298118048686088	0.0753305553298923	-0.395746516643281	0.692292035772982	NA	Colon-80-C	Rural_V_Control
2809	ENSG00000107014	7.97028748886512	-0.380072994667624	0.46863960559006	-0.811013388825892	0.417357981962728	NA	Colon-80-C	Rural_V_Control
2810	ENSG00000107018	1.53359613489318	0.883498719998903	1.12268971196407	0.786948264140836	0.431312152465253	NA	Colon-80-C	Rural_V_Control
2811	ENSG00000107020	586.568536898927	-0.145490381030864	0.093203655808512	-1.56099435981112	0.118525081654853	0.44773250981446	Colon-80-C	Rural_V_Control
2812	ENSG00000107021	872.12256580035	0.0737214898035516	0.0690079747308996	1.06830391836643	0.28538344155829	0.647935365387333	Colon-80-C	Rural_V_Control
2813	ENSG00000107036	1172.43326798432	-0.0432953519934943	0.0456584875730847	-0.948243235700532	0.343005641210746	0.691950699876793	Colon-80-C	Rural_V_Control
2814	ENSG00000107077	647.887807232643	-0.0391023498325294	0.0658041160533042	-0.594223464697174	0.552362660608638	0.824810833948124	Colon-80-C	Rural_V_Control
2815	ENSG00000107099	26.3453608972969	-0.0794352509014745	0.26756543763263	-0.296881583826009	0.766556916619794	NA	Colon-80-C	Rural_V_Control
2816	ENSG00000107104	296.217508961121	-0.0402689609960936	0.0855444824463076	-0.47073709308334	0.637828492188304	NA	Colon-80-C	Rural_V_Control
2817	ENSG00000107105	8.41334813268513	0.0962811919883448	0.479757078317304	0.2006873818851	0.840943026787206	NA	Colon-80-C	Rural_V_Control
2818	ENSG00000107130	1599.89762504713	0.0515474394991181	0.0567017038825487	0.909098597916791	0.363298082643974	0.707486134809932	Colon-80-C	Rural_V_Control
2819	ENSG00000107140	885.074330077464	0.0470869474844431	0.0653762104073947	0.720245899709064	0.471373607891081	0.78084429500383	Colon-80-C	Rural_V_Control
2820	ENSG00000107159	107.954640164805	-0.913767764200266	0.664967926851864	-1.37415313927438	0.169394145189432	NA	Colon-80-C	Rural_V_Control
2821	ENSG00000107164	2126.67702312781	0.00102104176062015	0.040341256441338	0.0253101130378746	0.979807607478492	0.992945460636206	Colon-80-C	Rural_V_Control
2822	ENSG00000107175	1750.11048371841	-0.0470656774688152	0.053670439776031	-0.876938546902584	0.380520017686655	0.717226020810723	Colon-80-C	Rural_V_Control
2823	ENSG00000107185	2550.6734816444	0.0306649262961806	0.0505193915752911	0.606993183013287	0.543855436173022	0.820593793592534	Colon-80-C	Rural_V_Control
2824	ENSG00000107186	6.29868326478265	0.144079504703226	0.566972360749226	0.254120861399367	0.799402187200295	NA	Colon-80-C	Rural_V_Control
2825	ENSG00000107201	213.818393712765	0.35206926824591	0.1419823235158	2.47966971893322	0.013150412997721	NA	Colon-80-C	Rural_V_Control
2826	ENSG00000107223	5314.63628835051	-0.109154164902296	0.0417228020910984	-2.61617531497444	0.00889208885455461	0.144820401897545	Colon-80-C	Rural_V_Control
2827	ENSG00000107242	188.345036943509	0.0476901524877679	0.103638102173652	0.460160418683275	0.645401079333668	NA	Colon-80-C	Rural_V_Control
2828	ENSG00000107249	2416.44720969103	0.0820988490575404	0.0502330453480786	1.63435938411965	0.102183411262346	0.421862994878181	Colon-80-C	Rural_V_Control
2829	ENSG00000107262	1403.6771223406	-0.154198714645947	0.0449661658703062	-3.42921642665054	0.00060532662058176	0.0353488932847835	Colon-80-C	Rural_V_Control
2830	ENSG00000107263	2672.99652550955	0.0900103836490701	0.0620960236633555	1.44953538630828	0.147188125567403	0.492044058756013	Colon-80-C	Rural_V_Control
2831	ENSG00000107281	750.29874941259	0.023395286946714	0.0637810570434647	0.366806196560382	0.713763585161017	0.904519170872671	Colon-80-C	Rural_V_Control
2832	ENSG00000107282	9.65353316414703	-0.308378463883697	0.438595511238451	-0.703104468654813	0.481990647525605	NA	Colon-80-C	Rural_V_Control
2833	ENSG00000107290	4247.64199747357	0.0533197987313662	0.0527268998385457	1.01124471369711	0.311899319825149	0.666643428427856	Colon-80-C	Rural_V_Control
2834	ENSG00000107295	4.68688107215656	-0.0921411058262158	0.65798354995185	-0.140035576623395	0.888631881244185	NA	Colon-80-C	Rural_V_Control
2835	ENSG00000107331	830.525909098491	-0.0205081597950628	0.0704076541153108	-0.291277419376527	0.770839155811206	0.927334101199892	Colon-80-C	Rural_V_Control
2836	ENSG00000107338	1309.89007234144	0.0750843136946907	0.05311807694878	1.41353599391582	0.157498185855765	0.507115885868093	Colon-80-C	Rural_V_Control
2837	ENSG00000107341	2350.0281955287	-0.088823813908785	0.0363014219238517	-2.44684117594919	0.0144114328928696	0.181835323931444	Colon-80-C	Rural_V_Control
2838	ENSG00000107362	368.500541425874	-0.00642072169711782	0.096279298869776	-0.0666884966185957	0.946829692293516	NA	Colon-80-C	Rural_V_Control
2839	ENSG00000107371	221.205966100478	-0.0786331915844736	0.095045729046742	-0.827319568939316	0.408055955024801	NA	Colon-80-C	Rural_V_Control
2840	ENSG00000107372	8098.64063044482	-0.0685902005366779	0.0335027633078012	-2.04729979752764	0.0406286577774546	0.287488716844275	Colon-80-C	Rural_V_Control
2841	ENSG00000107404	3955.39151192209	0.0325948226340083	0.0532769116929097	0.611800151290416	0.54066998962478	0.818618451860055	Colon-80-C	Rural_V_Control
2842	ENSG00000107438	10582.4673032034	-0.049548995778333	0.031063437336551	-1.59509056391615	0.110691985279083	0.435303434026601	Colon-80-C	Rural_V_Control
2843	ENSG00000107443	887.16459951127	-0.0350372237481531	0.0524037949186371	-0.668600886682966	0.503750106815818	0.798594471588648	Colon-80-C	Rural_V_Control
2844	ENSG00000107485	57.7586171053055	-0.0777517147125912	0.22342619684219	-0.347997306544624	0.727842206292977	NA	Colon-80-C	Rural_V_Control
2845	ENSG00000107518	28.592232363556	-0.413992593261696	0.242275818598896	-1.70876563602531	0.0874943705039438	NA	Colon-80-C	Rural_V_Control
2846	ENSG00000107521	968.014520745117	-0.0363368875429817	0.0668420828453226	-0.543622909343922	0.586700991562771	0.841743211002629	Colon-80-C	Rural_V_Control
2847	ENSG00000107537	272.4936662999	-0.266432215540002	0.0900046994869431	-2.96020337892082	0.00307436013376257	NA	Colon-80-C	Rural_V_Control
2848	ENSG00000107551	6007.23351364033	0.0890329253461756	0.0595945846179406	1.49397677518794	0.135181689705087	0.472571732281826	Colon-80-C	Rural_V_Control
2849	ENSG00000107554	1735.21789201287	0.116567004269475	0.0445556362707645	2.61621231399543	0.00889112530844642	0.144820401897545	Colon-80-C	Rural_V_Control
2850	ENSG00000107560	527.523874103674	-0.0129466536616051	0.0680455123163854	-0.190264621734467	0.849101774994259	NA	Colon-80-C	Rural_V_Control
2851	ENSG00000107562	0.741292111300674	1.91499910632504	1.68166803611509	1.13874978009868	0.254807533434413	NA	Colon-80-C	Rural_V_Control
2852	ENSG00000107566	521.836710915665	0.0584477304949218	0.0690899268503507	0.84596602079953	0.397571700140987	NA	Colon-80-C	Rural_V_Control
2853	ENSG00000107581	7963.64151281417	0.0444940866081759	0.0593146444405308	0.750136615128595	0.453172429111064	0.768148387849132	Colon-80-C	Rural_V_Control
2854	ENSG00000107593	1.19146488594175	-0.129643713405827	1.18133853167851	-0.109743066808819	0.912613144294991	NA	Colon-80-C	Rural_V_Control
2855	ENSG00000107611	15.7721853094249	0.0668089623889298	0.397813925025057	0.167940230811985	0.866630299967604	NA	Colon-80-C	Rural_V_Control
2856	ENSG00000107614	217.760578440086	0.0295654296521414	0.0916477057827164	0.322598688091951	0.746999187404245	NA	Colon-80-C	Rural_V_Control
2857	ENSG00000107625	547.637707661732	-0.0136169731470173	0.072175274197041	-0.18866534694198	0.850355112911707	NA	Colon-80-C	Rural_V_Control
2858	ENSG00000107643	1424.46607325277	-0.0111519596750874	0.0428133632089222	-0.260478477728267	0.794494714762631	0.937194281363875	Colon-80-C	Rural_V_Control
2859	ENSG00000107651	1352.79077984584	-0.0067186255596404	0.0530168459438538	-0.126726240311534	0.899157076508605	0.972240096421617	Colon-80-C	Rural_V_Control
2860	ENSG00000107669	663.410446117738	0.00577859665081455	0.0600384523446197	0.0962482613250173	0.923323401707753	0.978963253062413	Colon-80-C	Rural_V_Control
2861	ENSG00000107672	253.081198993173	-0.0114521436989838	0.0891117472249435	-0.128514410901128	0.897741894539657	NA	Colon-80-C	Rural_V_Control
2862	ENSG00000107679	2381.57058355854	-0.0523174758562572	0.0497065076497061	-1.05252769365636	0.292557511575577	0.653231094837148	Colon-80-C	Rural_V_Control
2863	ENSG00000107719	271.035982694558	-0.0212416634578861	0.0898946151521984	-0.236295170983516	0.813203633853888	NA	Colon-80-C	Rural_V_Control
2864	ENSG00000107731	99.6881875544743	0.0612541245829779	0.148298112951644	0.413047228746271	0.67957201154215	NA	Colon-80-C	Rural_V_Control
2865	ENSG00000107736	1.11843454716952	0.443694419828602	1.47580411781683	0.300645874660495	0.763684545930849	NA	Colon-80-C	Rural_V_Control
2866	ENSG00000107738	970.097676190239	-0.0773955238987271	0.0742921482342042	-1.04177259290901	0.297517123672569	0.654396333778619	Colon-80-C	Rural_V_Control
2867	ENSG00000107742	928.729498281542	-0.295117166380732	0.278677620859523	-1.05899126550063	0.289603757617329	0.650658145945183	Colon-80-C	Rural_V_Control
2868	ENSG00000107745	1215.09695975086	-0.0225488847333546	0.0489459069831549	-0.460689894685473	0.645021106097888	0.873191255189214	Colon-80-C	Rural_V_Control
2869	ENSG00000107758	1104.95824648892	0.0305902294453513	0.0555566622024891	0.550613161997712	0.581898884231259	0.839499902458988	Colon-80-C	Rural_V_Control
2870	ENSG00000107771	3516.55277994004	-0.0235383738086629	0.0365980592512404	-0.643159071552822	0.520120887677518	0.808228639140858	Colon-80-C	Rural_V_Control
2871	ENSG00000107779	1471.38557728218	-0.0165886265323896	0.0517446828858788	-0.320586108701743	0.748524066062856	0.918881580840335	Colon-80-C	Rural_V_Control
2872	ENSG00000107789	568.5748900084	-0.0531521688165518	0.0671849824629204	-0.791131691459272	0.428867147455089	NA	Colon-80-C	Rural_V_Control
2873	ENSG00000107796	191.779957149619	-0.0713156160586385	0.124237548355525	-0.574026266636861	0.565950026812286	NA	Colon-80-C	Rural_V_Control
2874	ENSG00000107798	1340.06078275712	-0.0248768568685557	0.0504088456112534	-0.493501816336022	0.621658056763049	0.863146502069602	Colon-80-C	Rural_V_Control
2875	ENSG00000107815	245.703007566113	0.0344186839304875	0.088402229476879	0.389341808845324	0.697023312347876	NA	Colon-80-C	Rural_V_Control
2876	ENSG00000107816	1845.96473427427	0.0609307902828936	0.0643252678892448	0.94722948356475	0.343521854613675	0.692169307306758	Colon-80-C	Rural_V_Control
2877	ENSG00000107819	3424.31976009691	0.0207025074219741	0.0358198577754393	0.577961742666919	0.56328994862172	0.831150796031412	Colon-80-C	Rural_V_Control
2878	ENSG00000107821	12.4110418634006	0.186162358084203	0.377317608496436	0.493383700872157	0.621741496814079	NA	Colon-80-C	Rural_V_Control
2879	ENSG00000107829	839.502538946362	0.0835837570187335	0.0612808090794442	1.36394669512891	0.172584342934954	0.524960915487739	Colon-80-C	Rural_V_Control
2880	ENSG00000107831	4.12584347831152	-0.0514088628896709	0.657093363074509	-0.0782367708739763	0.937639712718802	NA	Colon-80-C	Rural_V_Control
2881	ENSG00000107833	101.997628478186	0.0223979307491558	0.135303886646816	0.165537970151745	0.868520566205089	NA	Colon-80-C	Rural_V_Control
2882	ENSG00000107854	3252.68896221654	0.0155452683503913	0.037172163865664	0.418196487203976	0.675803463907215	0.888718590237379	Colon-80-C	Rural_V_Control
2883	ENSG00000107859	3.16849913835369	0.644817201251912	0.761198933795483	0.847107336365712	0.396935296295288	NA	Colon-80-C	Rural_V_Control
2884	ENSG00000107862	3627.65776729758	0.104038777088675	0.0367136662470746	2.83378882371805	0.00459997187949282	0.102376147076003	Colon-80-C	Rural_V_Control
2885	ENSG00000107863	6086.3762303024	-0.0550535826346854	0.0467373712481138	-1.17793494080836	0.238822544057958	0.600157549067019	Colon-80-C	Rural_V_Control
2886	ENSG00000107864	80.7314394595714	-0.0345000402017801	0.161838296816968	-0.213175996536828	0.831189689947075	NA	Colon-80-C	Rural_V_Control
2887	ENSG00000107872	367.068445064139	0.000461890681097926	0.0843274384559631	0.00547734746311701	0.995629730877355	NA	Colon-80-C	Rural_V_Control
2888	ENSG00000107874	656.079173989758	0.0162725037268773	0.062222078601961	0.261522984967661	0.793689226665068	0.937194281363875	Colon-80-C	Rural_V_Control
2889	ENSG00000107882	588.16633475095	0.134956458765205	0.0952050269858291	1.41753500878995	0.156326566346426	0.505409981223159	Colon-80-C	Rural_V_Control
2890	ENSG00000107890	399.329865422503	0.0372306393118402	0.0784424040797538	0.474623894417962	0.635055072025724	NA	Colon-80-C	Rural_V_Control
2891	ENSG00000107897	1371.6051165438	-0.004533512074993	0.0490576529478414	-0.0924119235751672	0.926370766324325	0.978963253062413	Colon-80-C	Rural_V_Control
2892	ENSG00000107902	159.360561972478	-0.00984674735616758	0.108919372986021	-0.090404003311985	0.92796617553915	NA	Colon-80-C	Rural_V_Control
2893	ENSG00000107929	4162.09122246776	0.0319134793271689	0.0320299031443281	0.996365152381678	0.319072758224887	0.6719394473079	Colon-80-C	Rural_V_Control
2894	ENSG00000107937	1744.61251730772	-0.0744023767511977	0.0709131320584874	-1.04920449275647	0.294084011322436	0.653813862896369	Colon-80-C	Rural_V_Control
2895	ENSG00000107938	512.505078516118	-0.0405432861018481	0.0633426322363356	-0.64006317183944	0.522131530653651	NA	Colon-80-C	Rural_V_Control
2896	ENSG00000107949	622.363989877195	-0.124430564912295	0.07233396239005	-1.72022326443727	0.0853918657139106	0.388428121794785	Colon-80-C	Rural_V_Control
2897	ENSG00000107951	311.425572127257	-0.0310482497857105	0.0822521377597787	-0.377476508591041	0.705819518835485	NA	Colon-80-C	Rural_V_Control
2898	ENSG00000107954	4.16362674479768	1.03174317888518	0.642084236073012	1.60686576763716	0.108083817237263	NA	Colon-80-C	Rural_V_Control
2899	ENSG00000107957	682.984114296166	0.0214960786831181	0.0675231356882207	0.318351309725505	0.750218467616708	0.920135498030559	Colon-80-C	Rural_V_Control
2900	ENSG00000107959	3567.96118902303	-0.0276189400033258	0.0346437717348562	-0.797226705414916	0.425319378903771	0.749807852868717	Colon-80-C	Rural_V_Control
2901	ENSG00000107960	581.96242937628	-0.0864218652610986	0.0647688369755171	-1.33431244556339	0.182101480511899	0.537168859487346	Colon-80-C	Rural_V_Control
2902	ENSG00000107968	475.524502984684	-0.0566513262031048	0.0853704472968584	-0.663594112446328	0.506950126527256	NA	Colon-80-C	Rural_V_Control
2903	ENSG00000107984	1911.57178531755	-0.16378693469627	0.0690189143308696	-2.37307318267993	0.0176407682835629	0.199559267040235	Colon-80-C	Rural_V_Control
2904	ENSG00000108001	1.16665602816369	-0.717457213003203	1.23653214543945	-0.580217195039623	0.561768159400868	NA	Colon-80-C	Rural_V_Control
2905	ENSG00000108010	1448.33074972191	-0.0732883076373062	0.0515573166904667	-1.42149189177756	0.155173809094878	0.503474933826967	Colon-80-C	Rural_V_Control
2906	ENSG00000108018	1.03918762188672	2.59255398182832	1.47969448965443	1.75208733961954	0.0797587908974714	NA	Colon-80-C	Rural_V_Control
2907	ENSG00000108021	1882.02275774545	0.0779114059394891	0.048611656078668	1.60273095434983	0.108994066368011	0.434202233494489	Colon-80-C	Rural_V_Control
2908	ENSG00000108039	1993.83508160647	-0.0777770648227177	0.0461296256800003	-1.68605454035666	0.0917852948399426	0.403334993136908	Colon-80-C	Rural_V_Control
2909	ENSG00000108055	1082.36496957216	-0.0372918476820017	0.066052197100708	-0.56458148735225	0.572358460042479	0.836926241149263	Colon-80-C	Rural_V_Control
2910	ENSG00000108061	1598.02236557589	-0.0271262384943508	0.042230633896827	-0.642335574706798	0.520655320633645	0.808412891133988	Colon-80-C	Rural_V_Control
2911	ENSG00000108064	576.812322100356	-0.0225837902890083	0.0672468597231781	-0.335834124923819	0.736995955219761	0.91353312865424	Colon-80-C	Rural_V_Control
2912	ENSG00000108091	2359.03613537226	0.0942394460197682	0.0509722247811495	1.84883917514661	0.0644810387272689	0.345376737579124	Colon-80-C	Rural_V_Control
2913	ENSG00000108094	979.321936169757	-0.0386232640175405	0.0563247110629475	-0.685725027055635	0.492886521686706	0.792308227732798	Colon-80-C	Rural_V_Control
2914	ENSG00000108100	2464.18014957754	-0.0241572867196277	0.0362377165326884	-0.666633801217483	0.505006072928261	0.798986908645591	Colon-80-C	Rural_V_Control
2915	ENSG00000108106	778.837063035187	-0.104673629452605	0.0698431902892371	-1.49869484797482	0.133952813896864	0.470621133736014	Colon-80-C	Rural_V_Control
2916	ENSG00000108107	6248.93211630462	-0.0634979284492001	0.0747543659654352	-0.849421002093177	0.395647070787354	0.726922991168829	Colon-80-C	Rural_V_Control
2917	ENSG00000108175	2090.82493612333	0.0857224713496501	0.0381985479044381	2.24412905862556	0.0248240987944067	0.231633414508011	Colon-80-C	Rural_V_Control
2918	ENSG00000108176	5.13056471464523	0.264137352142232	0.598947900281116	0.441002217418677	0.659211391691787	NA	Colon-80-C	Rural_V_Control
2919	ENSG00000108179	515.663089610775	-0.200428659090118	0.100465317385456	-1.99500349280868	0.0460424989196294	NA	Colon-80-C	Rural_V_Control
2920	ENSG00000108187	182.916882370847	0.0882388967631786	0.113239219626496	0.779225581509856	0.435846843338624	NA	Colon-80-C	Rural_V_Control
2921	ENSG00000108219	10175.69392333	0.00272474008716706	0.0366361470410319	0.0743729979060131	0.940713593834335	0.982213464434788	Colon-80-C	Rural_V_Control
2922	ENSG00000108239	307.579190802118	-0.0486110466058523	0.0789678230874367	-0.615580431437599	0.538171469743122	NA	Colon-80-C	Rural_V_Control
2923	ENSG00000108242	33.8495039005645	0.318797230392586	0.273047443722728	1.16755251778264	0.242987312543811	NA	Colon-80-C	Rural_V_Control
2924	ENSG00000108244	526.351644396159	-0.335541261627264	0.126483401385378	-2.6528481836515	0.00798157609855134	NA	Colon-80-C	Rural_V_Control
2925	ENSG00000108256	4281.55631046399	-0.0128779960044493	0.053988517518456	-0.23853212861507	0.811468399336946	0.940067093843655	Colon-80-C	Rural_V_Control
2926	ENSG00000108262	1025.5657113568	0.105165331537317	0.0574109135663301	1.83180034952438	0.0669811711641023	0.351053040486754	Colon-80-C	Rural_V_Control
2927	ENSG00000108298	4461.08666187622	-0.143590139937841	0.049342244632994	-2.91008528302391	0.00361330145422701	0.0929421429615057	Colon-80-C	Rural_V_Control
2928	ENSG00000108306	1224.67031134736	0.12809373212668	0.063354050646419	2.02187122717023	0.0431896569505227	0.294985604798079	Colon-80-C	Rural_V_Control
2929	ENSG00000108309	9.58098400666964	-0.0717154619837316	0.482973295671291	-0.148487426999568	0.881958107762987	NA	Colon-80-C	Rural_V_Control
2930	ENSG00000108312	1332.5428014645	-0.0750412492822995	0.0475033459796444	-1.57970449733068	0.11417455522329	0.438955792975897	Colon-80-C	Rural_V_Control
2931	ENSG00000108342	8.27355427661856	-0.294358626787061	0.474254150601962	-0.620676964900439	0.53481218851698	NA	Colon-80-C	Rural_V_Control
2932	ENSG00000108344	3676.38614442985	-0.027883114094364	0.0393734391015262	-0.708170653380473	0.478839288043394	0.784562143092066	Colon-80-C	Rural_V_Control
2933	ENSG00000108349	1921.28187326759	0.0808020682542442	0.0444757000499368	1.81676889095665	0.0692525081046746	0.355931927113055	Colon-80-C	Rural_V_Control
2934	ENSG00000108352	239.576800472435	0.211749615894997	0.0901777929994543	2.34813482179896	0.0188676904334213	NA	Colon-80-C	Rural_V_Control
2935	ENSG00000108370	16.0871645104514	-0.246183281791975	0.320644042210104	-0.76777750210204	0.442619382753612	NA	Colon-80-C	Rural_V_Control
2936	ENSG00000108375	165.583148590855	0.0448087914080575	0.11117847992375	0.4030347549165	0.686922657089144	NA	Colon-80-C	Rural_V_Control
2937	ENSG00000108379	174.978541506448	-0.0408646648004424	0.112477665813701	-0.363313592123501	0.716370641012778	NA	Colon-80-C	Rural_V_Control
2938	ENSG00000108381	1.59551370569477	1.34222142789312	1.17742904321921	1.13995950382144	0.254303172853958	NA	Colon-80-C	Rural_V_Control
2939	ENSG00000108384	119.195957871753	-0.172460244020091	0.123440320904588	-1.3971143525574	0.162379186458867	NA	Colon-80-C	Rural_V_Control
2940	ENSG00000108387	1.76591422445692	0.287174419164047	0.962993632856427	0.298210091288176	0.765542820269375	NA	Colon-80-C	Rural_V_Control
2941	ENSG00000108389	985.774954499032	0.00537380450334542	0.0458475809134177	0.117210208178568	0.906693477723865	0.974922517833712	Colon-80-C	Rural_V_Control
2942	ENSG00000108395	925.963367942352	0.000125268134676708	0.0503746797515249	0.00248672815975402	0.998015880039325	0.999051881763891	Colon-80-C	Rural_V_Control
2943	ENSG00000108406	1031.39458844263	-0.104749399985577	0.0565527311931598	-1.85224299119698	0.0639909379114542	0.344509351779108	Colon-80-C	Rural_V_Control
2944	ENSG00000108423	141.250474082172	0.106041311444472	0.129887269658601	0.816410351246849	0.414265478285869	NA	Colon-80-C	Rural_V_Control
2945	ENSG00000108424	6592.05519541432	0.0307507653679792	0.052118709679204	0.590013942349174	0.555181302226426	0.826123147538895	Colon-80-C	Rural_V_Control
2946	ENSG00000108433	643.266129168917	-0.0378270080470755	0.0622464954016125	-0.607696992465468	0.543388458119701	0.820271072550512	Colon-80-C	Rural_V_Control
2947	ENSG00000108439	232.421371558287	0.130070933884075	0.110020146422558	1.18224650769421	0.237107903832771	NA	Colon-80-C	Rural_V_Control
2948	ENSG00000108443	922.865566093038	-0.0344581583737413	0.0478036613235162	-0.720826761375917	0.471016108030423	0.780842109780825	Colon-80-C	Rural_V_Control
2949	ENSG00000108448	919.24700867092	0.0647724914909552	0.0666184596980915	0.972290439984622	0.330906078476568	0.680996579719518	Colon-80-C	Rural_V_Control
2950	ENSG00000108465	105.704130474258	0.126815183191879	0.133161640551139	0.952340198476134	0.340924477281605	NA	Colon-80-C	Rural_V_Control
2951	ENSG00000108468	3791.45753311537	-0.0615575794879165	0.0321242240106715	-1.91623553202304	0.0553351225427087	0.32499270276871	Colon-80-C	Rural_V_Control
2952	ENSG00000108469	659.852156858992	0.0738285334220646	0.0671657413489761	1.09919926348271	0.271681159938081	0.631648952194635	Colon-80-C	Rural_V_Control
2953	ENSG00000108474	303.063475679807	0.140494002632277	0.0821929700611516	1.70931896642437	0.0873918819454452	NA	Colon-80-C	Rural_V_Control
2954	ENSG00000108479	79.5737793084324	-0.0578524060731731	0.163701586142107	-0.353401622040195	0.723787369967138	NA	Colon-80-C	Rural_V_Control
2955	ENSG00000108506	424.626659452628	0.064700578136464	0.0727678854263513	0.889136433708077	0.37392976032338	NA	Colon-80-C	Rural_V_Control
2956	ENSG00000108509	1999.17062396493	0.0552713427968794	0.0533932771517084	1.0351741969281	0.300587566761879	0.656914567683918	Colon-80-C	Rural_V_Control
2957	ENSG00000108510	5297.17756058126	0.0374794727744221	0.0302519902922181	1.23890932174678	0.215379081130165	0.576059827614101	Colon-80-C	Rural_V_Control
2958	ENSG00000108511	1927.51698014134	0.0556727470558718	0.052043712906637	1.06973050050724	0.284740633279216	0.64715595544035	Colon-80-C	Rural_V_Control
2959	ENSG00000108515	195.129014616346	-0.0235877395347295	0.102860466535703	-0.229317835405133	0.818621892151316	NA	Colon-80-C	Rural_V_Control
2960	ENSG00000108518	16938.0512923023	-0.0601933998286686	0.0497804079698196	-1.20917851587641	0.226594269710236	0.588743752165039	Colon-80-C	Rural_V_Control
2961	ENSG00000108523	1635.82600351026	-0.026595231803613	0.0448795504702993	-0.592591314416427	0.553454693226318	0.824810833948124	Colon-80-C	Rural_V_Control
2962	ENSG00000108528	534.79897255936	-0.05793359668572	0.0663548624249455	-0.873087435773816	0.382615421627328	NA	Colon-80-C	Rural_V_Control
2963	ENSG00000108551	60.1555586980526	-0.313277520259498	0.182259550289581	-1.71885379812333	0.0856409967010824	NA	Colon-80-C	Rural_V_Control
2964	ENSG00000108556	16.3667258272803	0.186670645311606	0.3288165614248	0.567704511301805	0.570235627778975	NA	Colon-80-C	Rural_V_Control
2965	ENSG00000108557	3146.48357190909	0.0697517464414858	0.0563526111566537	1.23777310420602	0.215800203844534	0.576191478454707	Colon-80-C	Rural_V_Control
2966	ENSG00000108559	770.732746973578	-0.0148824969489009	0.0546363358800929	-0.272391929458129	0.785320677538658	0.934987776648187	Colon-80-C	Rural_V_Control
2967	ENSG00000108561	861.333407615064	-0.0890943876024034	0.0813400220808563	-1.09533271965231	0.273370897937928	0.633758998724481	Colon-80-C	Rural_V_Control
2968	ENSG00000108578	193.117705368109	-0.0398388261810365	0.104533679175828	-0.381109958963816	0.703121657906331	NA	Colon-80-C	Rural_V_Control
2969	ENSG00000108582	2704.12916334143	0.0611124762137926	0.035451195765309	1.72384809297729	0.0847352699517305	0.387705024154085	Colon-80-C	Rural_V_Control
2970	ENSG00000108587	1476.87870199569	0.0256845864690169	0.0403003070337892	0.637329796209296	0.523910046466734	0.809917701215686	Colon-80-C	Rural_V_Control
2971	ENSG00000108588	2058.01103826413	-0.0237667564479013	0.0552022353414833	-0.430539747183773	0.666803059986076	0.884047947051555	Colon-80-C	Rural_V_Control
2972	ENSG00000108590	331.090299300515	-0.113416083519337	0.0779267131756017	-1.4554198284196	0.145553070333073	NA	Colon-80-C	Rural_V_Control
2973	ENSG00000108591	679.76896550141	0.0618692145042027	0.0551323005939206	1.12219540700656	0.261779365085641	0.621324433561865	Colon-80-C	Rural_V_Control
2974	ENSG00000108592	1666.7867319163	0.0151471184582753	0.0417890109384158	0.362466546063929	0.71700341866056	0.905438566093464	Colon-80-C	Rural_V_Control
2975	ENSG00000108599	809.500198060174	-0.113246343572748	0.0545747598125282	-2.07506810770703	0.0379802230032427	0.281129041438618	Colon-80-C	Rural_V_Control
2976	ENSG00000108602	5.88117950848727	0.58273670108344	0.581387285317509	1.00232102730832	0.316188570079787	NA	Colon-80-C	Rural_V_Control
2977	ENSG00000108604	1262.65124473611	-0.0186766876940997	0.0483050044999464	-0.386640843685677	0.699022116204965	0.89812910946295	Colon-80-C	Rural_V_Control
2978	ENSG00000108622	316.407397880551	-0.0396299981297841	0.0867414869996972	-0.456874783918823	0.647761049461409	NA	Colon-80-C	Rural_V_Control
2979	ENSG00000108639	5212.04422389197	-0.0667081815403184	0.053926580638834	-1.23701856765382	0.216080189439472	0.576323571371266	Colon-80-C	Rural_V_Control
2980	ENSG00000108641	135.802682367701	-0.249580759344585	0.124537481181985	-2.00406140364985	0.0450634832268341	NA	Colon-80-C	Rural_V_Control
2981	ENSG00000108651	783.190331639853	-0.111987251387729	0.0703568230809552	-1.59170420840169	0.111451182297596	0.43598464915692	Colon-80-C	Rural_V_Control
2982	ENSG00000108654	15224.1416221628	-0.01920407434985	0.0306400948210499	-0.62676288901876	0.530814673133566	0.813827192392051	Colon-80-C	Rural_V_Control
2983	ENSG00000108666	443.584925788139	-0.0862604245579559	0.072566499974269	-1.18870862710125	0.234554344591598	NA	Colon-80-C	Rural_V_Control
2984	ENSG00000108669	3630.26427268136	-0.0107568595763097	0.0319404886420559	-0.336778178219422	0.736284124363053	0.91353312865424	Colon-80-C	Rural_V_Control
2985	ENSG00000108671	2779.84635411151	-0.030040794591144	0.0370200458817838	-0.811473726614855	0.417093675008484	0.744383590695207	Colon-80-C	Rural_V_Control
2986	ENSG00000108679	12835.4308123973	0.0596646396545371	0.0496898873753829	1.20074008628355	0.229852039193662	0.592405931631538	Colon-80-C	Rural_V_Control
2987	ENSG00000108688	0.972994478543284	-0.331896235112537	1.25524751338889	-0.264407004652406	0.791466314604262	NA	Colon-80-C	Rural_V_Control
2988	ENSG00000108691	10510.5163858017	-0.0484766174891809	0.0716285974081685	-0.676777421913509	0.498547185454863	0.795260840715897	Colon-80-C	Rural_V_Control
2989	ENSG00000108733	67.2384529560422	0.0156794221231877	0.169461807556422	0.0925248134035582	0.926281077531523	NA	Colon-80-C	Rural_V_Control
2990	ENSG00000108771	234.408438875051	0.417567661745941	0.136532753364219	3.05836988896009	0.002225446962008	NA	Colon-80-C	Rural_V_Control
2991	ENSG00000108773	277.252259981889	0.104782325092416	0.10839642065502	0.966658534103203	0.333714762584598	NA	Colon-80-C	Rural_V_Control
2992	ENSG00000108774	955.433700185907	-0.0492447572971605	0.0579011444597591	-0.850497131907043	0.395048754331437	0.726441425695425	Colon-80-C	Rural_V_Control
2993	ENSG00000108784	253.042366745618	0.0399357179724015	0.0928219017330151	0.430240247471649	0.667020887673543	NA	Colon-80-C	Rural_V_Control
2994	ENSG00000108786	12.5019367141076	0.354372983022403	0.35814611493143	0.989464825243883	0.322435771410669	NA	Colon-80-C	Rural_V_Control
2995	ENSG00000108788	1001.32369035523	-0.102983048945674	0.0622719279400478	-1.65376361953689	0.0981755505332347	0.414846100753864	Colon-80-C	Rural_V_Control
2996	ENSG00000108797	94.1935979389775	-0.16268259493451	0.154333235516547	-1.05409955535512	0.291837339732786	NA	Colon-80-C	Rural_V_Control
2997	ENSG00000108799	445.520431370127	0.0376728921138957	0.0735310440085255	0.512339959562219	0.608413103414843	NA	Colon-80-C	Rural_V_Control
2998	ENSG00000108813	8.79596212954972	-0.133914915914843	0.506719290525018	-0.264278306389504	0.791565475202895	NA	Colon-80-C	Rural_V_Control
2999	ENSG00000108819	1822.36030413172	0.114260035240381	0.062769633356375	1.82030751385258	0.0687121877720456	0.354365859856162	Colon-80-C	Rural_V_Control
3000	ENSG00000108821	2705.05384586822	0.0520418147558305	0.166044122640667	0.31342160100694	0.753960375132341	0.921409247182466	Colon-80-C	Rural_V_Control
3001	ENSG00000108823	12.2813686439916	0.00266297625322092	0.453713827939919	0.00586928607689151	0.995317014143316	NA	Colon-80-C	Rural_V_Control
3002	ENSG00000108825	2.27855349745367	-0.788420283349156	0.88343449020267	-0.892449063391541	0.372152283163959	NA	Colon-80-C	Rural_V_Control
3003	ENSG00000108826	597.80026667284	-0.0478690290375191	0.0736132059759198	-0.650277737573037	0.515512834688168	0.805582014090816	Colon-80-C	Rural_V_Control
3004	ENSG00000108828	7176.25427842672	0.0210856505981734	0.0672787810757217	0.313407143545626	0.753971357653223	0.921409247182466	Colon-80-C	Rural_V_Control
3005	ENSG00000108829	6063.90279623636	-0.0671164019445065	0.0363078937698224	-1.84853471176262	0.0645250276470717	0.345376737579124	Colon-80-C	Rural_V_Control
3006	ENSG00000108830	12.8191361563683	-0.059730348264511	0.388540694486367	-0.153729967316478	0.877822655142468	NA	Colon-80-C	Rural_V_Control
3007	ENSG00000108839	2.28611938228497	-1.13072916720352	0.885732265719833	-1.27660378984228	0.201742163211158	NA	Colon-80-C	Rural_V_Control
3008	ENSG00000108840	549.590952472576	-0.0202131732066034	0.13313081294906	-0.151829413182788	0.879321482703422	NA	Colon-80-C	Rural_V_Control
3009	ENSG00000108846	3724.64356354999	0.0374335300898659	0.0495258254907706	0.755838589643333	0.449745976790497	0.766780079398399	Colon-80-C	Rural_V_Control
3010	ENSG00000108848	2447.63083594536	-0.0279038483250082	0.0506863304537845	-0.550520191049356	0.581962631980381	0.839499902458988	Colon-80-C	Rural_V_Control
3011	ENSG00000108852	27.6586057204361	-0.520983692737908	0.294420721031736	-1.76952114957205	0.0768069444929433	NA	Colon-80-C	Rural_V_Control
3012	ENSG00000108854	3810.92331019311	-0.0856665410530655	0.0478144100086728	-1.7916469331636	0.073189540058646	0.364653803735698	Colon-80-C	Rural_V_Control
3013	ENSG00000108861	2856.01291092429	-0.0393534690925574	0.0350495683106099	-1.12279468733556	0.261524702221397	0.621324433561865	Colon-80-C	Rural_V_Control
3014	ENSG00000108883	1735.21689746353	0.0272557832625574	0.043169907624761	0.631360703837231	0.527804703788367	0.81264372683045	Colon-80-C	Rural_V_Control
3015	ENSG00000108924	34.4481287475988	-0.562202485216799	0.254728502965082	-2.20706547823533	0.0273094851519735	NA	Colon-80-C	Rural_V_Control
3016	ENSG00000108932	5.24804094616507	-0.131100549702025	0.57810676780417	-0.226775670175919	0.820598183242248	NA	Colon-80-C	Rural_V_Control
3017	ENSG00000108946	3902.51511308936	0.0492363436427641	0.036795166648976	1.33811987081011	0.180857364205888	0.535935568297094	Colon-80-C	Rural_V_Control
3018	ENSG00000108947	26.4318086115903	0.0896059249107724	0.290061048771429	0.308920916097848	0.757381685739774	NA	Colon-80-C	Rural_V_Control
3019	ENSG00000108950	48.6815702932602	0.274347766858451	0.308252575921928	0.890009648866439	0.373460705091408	NA	Colon-80-C	Rural_V_Control
3020	ENSG00000108953	12467.4665023079	-0.0694579786555082	0.033230299084674	-2.09020022596013	0.0365998172594496	0.276503514540504	Colon-80-C	Rural_V_Control
3021	ENSG00000108960	1891.21084940617	-0.0958777969151143	0.0570565980962894	-1.68039806287276	0.0928798927013286	0.403787702541926	Colon-80-C	Rural_V_Control
3022	ENSG00000108961	243.911953273935	-0.117696516359759	0.083287684492161	-1.41313229053495	0.157616830442483	NA	Colon-80-C	Rural_V_Control
3023	ENSG00000108963	199.48194575937	0.136193289396699	0.0932060310926036	1.46120683179166	0.143958688747493	NA	Colon-80-C	Rural_V_Control
3024	ENSG00000108984	92.1898884500792	0.167717948559185	0.139499847988889	1.20228051124861	0.229254865030835	NA	Colon-80-C	Rural_V_Control
3025	ENSG00000109016	364.862049578312	0.0319637648316009	0.075099536072352	0.425618672275239	0.670385732027545	NA	Colon-80-C	Rural_V_Control
3026	ENSG00000109046	4805.81034040129	0.0106792995183078	0.0482450930653519	0.221355143907419	0.82481591607179	0.944412586272378	Colon-80-C	Rural_V_Control
3027	ENSG00000109047	1.21214368514705	2.06620219417301	1.35175426418038	1.52853388291386	0.126380037605817	NA	Colon-80-C	Rural_V_Control
3028	ENSG00000109062	692.967100815489	0.00668739396050561	0.0651084075638134	0.102711680575988	0.918191802919815	0.978527263985638	Colon-80-C	Rural_V_Control
3029	ENSG00000109063	11.5521742245909	-0.0617415614107125	0.403836341173682	-0.152887581219835	0.878486929520846	NA	Colon-80-C	Rural_V_Control
3030	ENSG00000109065	626.285852183365	0.0318710057630713	0.0565726771045332	0.563363931040087	0.573187092833653	0.836926241149263	Colon-80-C	Rural_V_Control
3031	ENSG00000109066	579.211587232914	0.145542020255878	0.0738676368384027	1.9703083310256	0.0488030442188988	0.308601188077705	Colon-80-C	Rural_V_Control
3032	ENSG00000109072	4.23056517152722	0.143012028021618	0.60997005074066	0.234457458768614	0.814629855791238	NA	Colon-80-C	Rural_V_Control
3033	ENSG00000109079	7866.07443084076	-0.043247235058442	0.0346673042102733	-1.24749345366249	0.212216619092791	0.571289236753214	Colon-80-C	Rural_V_Control
3034	ENSG00000109083	380.705346731118	-0.0636551046985443	0.0787977491675066	-0.807828971906642	0.419189044426041	NA	Colon-80-C	Rural_V_Control
3035	ENSG00000109084	108.109924780631	0.0505281171973734	0.234967483888528	0.215043019404952	0.829733778423506	NA	Colon-80-C	Rural_V_Control
3036	ENSG00000109089	2708.76617618653	-0.0121483602135525	0.0669745566554262	-0.181387691389343	0.856063279478837	0.959424916347478	Colon-80-C	Rural_V_Control
3037	ENSG00000109099	20.0559324656265	-0.0380886082863103	0.316594390351465	-0.120307274693107	0.904239741599198	NA	Colon-80-C	Rural_V_Control
3038	ENSG00000109103	483.286819348063	-0.0581735880553628	0.0720157929675495	-0.80778931479066	0.419211877297839	NA	Colon-80-C	Rural_V_Control
3039	ENSG00000109107	330.938954131212	-0.401874896701689	0.124481459238464	-3.22839159470194	0.00124488432024112	NA	Colon-80-C	Rural_V_Control
3040	ENSG00000109111	4287.50999891746	0.119622887695621	0.0422956525148548	2.8282549288868	0.00468025202384723	0.102838622435857	Colon-80-C	Rural_V_Control
3041	ENSG00000109113	159.796425280294	-0.0332460436646276	0.119022450350431	-0.279325821025724	0.779994792265024	NA	Colon-80-C	Rural_V_Control
3042	ENSG00000109118	1139.82722080172	0.0899823882177342	0.0542029465785833	1.66010141325579	0.0968940526684265	0.411181907117178	Colon-80-C	Rural_V_Control
3043	ENSG00000109133	2572.49630886542	0.0307779342150474	0.0647830632035389	0.475092295625904	0.634721189655609	0.869187795547421	Colon-80-C	Rural_V_Control
3044	ENSG00000109171	1940.40800883858	-0.0393735508273994	0.0381694834481707	-1.03154528881334	0.302285181742929	0.65911982428163	Colon-80-C	Rural_V_Control
3045	ENSG00000109180	2181.14618302669	-0.0948343153726578	0.0473715903644898	-2.00192382487008	0.0452929248359389	0.30142580984246	Colon-80-C	Rural_V_Control
3046	ENSG00000109184	614.187457006738	-0.0813318156976468	0.0628979715874761	-1.29307533525995	0.195985004776276	0.552272164853215	Colon-80-C	Rural_V_Control
3047	ENSG00000109189	627.493421229901	0.0766741471586945	0.0577329705523466	1.32808248779047	0.184150858041749	0.539876011680965	Colon-80-C	Rural_V_Control
3048	ENSG00000109193	2.60287681787365	1.55457069375591	0.928054762946939	1.67508508745706	0.0939175384102521	NA	Colon-80-C	Rural_V_Control
3049	ENSG00000109205	9.36646815374447	0.327628300038115	0.448882863450665	0.72987482195146	0.465466703783238	NA	Colon-80-C	Rural_V_Control
3050	ENSG00000109220	789.227038134088	-0.105561292023955	0.0612823454151836	-1.72254001227897	0.0849717410849779	0.387805902333701	Colon-80-C	Rural_V_Control
3051	ENSG00000109255	28.4997818920832	-0.0921403485794008	0.310586511789724	-0.296665647353619	0.766721786343913	NA	Colon-80-C	Rural_V_Control
3052	ENSG00000109265	815.857325831122	-0.0134489555639656	0.0578223859007563	-0.232590809847397	0.81607916429971	0.941565734756834	Colon-80-C	Rural_V_Control
3053	ENSG00000109270	1002.13643516001	-0.167322003921036	0.0535549171052749	-3.12430702846808	0.00178224381408383	0.0637295104067066	Colon-80-C	Rural_V_Control
3054	ENSG00000109272	1.29054510969368	-1.5662794063635	1.31059218738784	-1.19509289116492	0.23205073913758	NA	Colon-80-C	Rural_V_Control
3055	ENSG00000109320	2663.52933906484	-0.00278447887874607	0.035791666701781	-0.0777968486895725	0.937989653234776	0.981127792846187	Colon-80-C	Rural_V_Control
3056	ENSG00000109321	3540.77015908726	-0.0694117715508032	0.0588347298192428	-1.17977547894001	0.238089524656477	0.600157549067019	Colon-80-C	Rural_V_Control
3057	ENSG00000109323	379.967276433289	0.08202105536177	0.0821579736052389	0.998333475894539	0.318117679978978	NA	Colon-80-C	Rural_V_Control
3058	ENSG00000109332	6043.20544547289	-0.0552250457610915	0.0354831723724291	-1.55637284010158	0.119619459725157	0.449121721094593	Colon-80-C	Rural_V_Control
3059	ENSG00000109339	20.2720983414078	-0.311619012001102	0.336515057665831	-0.926018033673098	0.354436608469898	NA	Colon-80-C	Rural_V_Control
3060	ENSG00000109381	480.186799996313	0.0631502135462001	0.0744738074352947	0.847951994411822	0.396464706289726	NA	Colon-80-C	Rural_V_Control
3061	ENSG00000109390	666.870323642821	-0.0272648050339176	0.0641903896319539	-0.42474901913269	0.671019645467858	0.886767538432912	Colon-80-C	Rural_V_Control
3062	ENSG00000109424	0.84942077855303	-0.716349873407506	1.75552229728906	-0.408055126678663	0.683233203354993	NA	Colon-80-C	Rural_V_Control
3063	ENSG00000109436	543.459585242171	0.0152068625850563	0.0618047488671494	0.246046830766092	0.805645980838178	NA	Colon-80-C	Rural_V_Control
3064	ENSG00000109445	341.147788458987	-0.0698474898188651	0.0812477438737328	-0.859685284645136	0.389962548568773	NA	Colon-80-C	Rural_V_Control
3065	ENSG00000109452	6393.85170260194	0.0157178327862291	0.0395146160033971	0.39777263139487	0.690797793156908	0.894234294090033	Colon-80-C	Rural_V_Control
3066	ENSG00000109458	523.357625375863	0.048111106037785	0.0714924206165737	0.672953938653347	0.500976595207716	NA	Colon-80-C	Rural_V_Control
3067	ENSG00000109466	505.127925785854	-0.0692262311040696	0.0765295247857837	-0.904568939867888	0.365693796396041	NA	Colon-80-C	Rural_V_Control
3068	ENSG00000109472	72.6215685948854	-0.0843642511613943	0.219189378976595	-0.384892057978789	0.700317390297091	NA	Colon-80-C	Rural_V_Control
3069	ENSG00000109475	2265.81688137207	-0.143705658521834	0.0475291151268571	-3.0235290124438	0.00249845071287701	0.0767533531794728	Colon-80-C	Rural_V_Control
3070	ENSG00000109501	1397.0111136063	0.0401885584175498	0.0713628323508896	0.563158118780144	0.573327218767928	0.836926241149263	Colon-80-C	Rural_V_Control
3071	ENSG00000109511	3.93341313115343	0.340069202979417	0.723039756933605	0.470332647296799	0.638117376069347	NA	Colon-80-C	Rural_V_Control
3072	ENSG00000109519	856.2313192572	-0.137809363148172	0.0838847493449607	-1.64284168724706	0.100415692555341	0.418860027791933	Colon-80-C	Rural_V_Control
3073	ENSG00000109534	593.475487088983	0.0110388560111611	0.0713749506128071	0.154660086156058	0.87708929792347	0.967227829995515	Colon-80-C	Rural_V_Control
3074	ENSG00000109536	464.059747754524	-0.131591169206496	0.0623435707938512	-2.1107416134636	0.0347945270800835	NA	Colon-80-C	Rural_V_Control
3075	ENSG00000109572	1948.77175546926	0.0615520316715946	0.0439833121536005	1.39944057547644	0.161680906509493	0.512231847675521	Colon-80-C	Rural_V_Control
3076	ENSG00000109576	172.317081097163	0.0305275949285104	0.105367116808392	0.28972601560337	0.772025851974708	NA	Colon-80-C	Rural_V_Control
3077	ENSG00000109586	2398.01153649207	1.09465151471635e-05	0.0438432869050746	0.000249673688263015	0.999800789220966	0.999841395568483	Colon-80-C	Rural_V_Control
3078	ENSG00000109606	4410.97618109999	0.00670346640780361	0.0295643302291702	0.226741697032917	0.820624601865767	0.943218977092778	Colon-80-C	Rural_V_Control
3079	ENSG00000109610	995.71914438606	-0.0858361233783158	0.0868097710425653	-0.988784123577838	0.322768773632457	0.674246597062709	Colon-80-C	Rural_V_Control
3080	ENSG00000109618	270.527914116557	0.0823164398557882	0.088234239462175	0.932930802798796	0.350855697142954	NA	Colon-80-C	Rural_V_Control
3081	ENSG00000109625	0.7682259431824	-0.100088655131793	1.48407584545476	-0.067441738532658	0.946230042263315	NA	Colon-80-C	Rural_V_Control
3082	ENSG00000109654	1402.01609715022	0.100157019992743	0.0573215399886884	1.74728417995238	0.0805880558791707	0.378512426764613	Colon-80-C	Rural_V_Control
3083	ENSG00000109667	69.2955662235433	0.0575272401448201	0.172958248588883	0.332607670430109	0.739430452579719	NA	Colon-80-C	Rural_V_Control
3084	ENSG00000109670	665.181446611766	0.0101028020975597	0.0607856184457195	0.166203821823107	0.867996551900708	0.963093224119189	Colon-80-C	Rural_V_Control
3085	ENSG00000109680	369.286205189042	0.0360458156409557	0.0708608273764782	0.508684656607904	0.61097327889936	NA	Colon-80-C	Rural_V_Control
3086	ENSG00000109685	1470.69222257752	0.0874646258975848	0.0523587414575692	1.67048755303763	0.0948229400422162	0.407317625814212	Colon-80-C	Rural_V_Control
3087	ENSG00000109686	1971.85490808204	-0.0944052121009777	0.083216127975193	-1.13445812005481	0.256602431471336	0.617866627339227	Colon-80-C	Rural_V_Control
3088	ENSG00000109689	368.716314034249	0.205299863540055	0.0898727607886357	2.28433912276137	0.0223516083291946	NA	Colon-80-C	Rural_V_Control
3089	ENSG00000109705	0.956831165795086	1.92194493467387	1.46437966804089	1.31246354795757	0.189363777469143	NA	Colon-80-C	Rural_V_Control
3090	ENSG00000109736	2960.56046894726	-0.0213537871396627	0.0638248140269997	-0.334568732634763	0.737950434611425	0.91392009570734	Colon-80-C	Rural_V_Control
3091	ENSG00000109738	57.6292329384633	-0.0410886075719172	0.183631218756563	-0.223756112115053	0.822947081540763	NA	Colon-80-C	Rural_V_Control
3092	ENSG00000109743	53.2490899503324	0.277685170484237	0.204258239159171	1.3594808788489	0.173994257560761	NA	Colon-80-C	Rural_V_Control
3093	ENSG00000109756	3986.19028894848	0.017546872129661	0.036845222417936	0.476231950254677	0.633909139654365	0.869187795547421	Colon-80-C	Rural_V_Control
3094	ENSG00000109758	7.76917090612349	0.0722514110578754	0.540512559168744	0.133672030061598	0.893661923412133	NA	Colon-80-C	Rural_V_Control
3095	ENSG00000109762	665.02345121628	0.0249328908886316	0.060218774473046	0.414038497242942	0.678845913393715	0.890384300003655	Colon-80-C	Rural_V_Control
3096	ENSG00000109771	26.7312436114597	-0.465585346069067	0.244744239242031	-1.90233423884042	0.0571274722254317	NA	Colon-80-C	Rural_V_Control
3097	ENSG00000109775	255.123844620509	-0.0802636859842485	0.103226435874386	-0.77754971683726	0.436834514163025	NA	Colon-80-C	Rural_V_Control
3098	ENSG00000109787	3009.8883592573	-0.0527368085731868	0.0342810252144084	-1.53836731087673	0.123958830248298	0.455000998582492	Colon-80-C	Rural_V_Control
3099	ENSG00000109790	2812.5891355953	0.0444727351508531	0.0755301605154514	0.588807634557525	0.555990323838047	0.826778912392342	Colon-80-C	Rural_V_Control
3100	ENSG00000109794	202.657865328139	0.102237402795451	0.105806960074098	0.966263492721582	0.333912348938695	NA	Colon-80-C	Rural_V_Control
3101	ENSG00000109805	3.83009457174272	-0.0972904821665129	0.77060437481876	-0.126252179906706	0.899532308180871	NA	Colon-80-C	Rural_V_Control
3102	ENSG00000109814	1567.55921231831	0.0596300496222076	0.0517319326920177	1.15267391955392	0.249044250092233	0.61078502803551	Colon-80-C	Rural_V_Control
3103	ENSG00000109819	42.7038895206553	-0.175235723885187	0.223730422529359	-0.783244951241225	0.433483282713636	NA	Colon-80-C	Rural_V_Control
3104	ENSG00000109846	5.98896054484639	-0.282080548403097	0.595375063225447	-0.473786300143181	0.635652304959915	NA	Colon-80-C	Rural_V_Control
3105	ENSG00000109854	1628.68460689391	-0.106680618724374	0.046241804227274	-2.30701678939794	0.0210538841525958	0.213890151407965	Colon-80-C	Rural_V_Control
3106	ENSG00000109861	153.510290900051	0.12351794755272	0.145178925041971	0.850798058444165	0.394881540377627	NA	Colon-80-C	Rural_V_Control
3107	ENSG00000109881	105.492118918593	-0.0695283413323124	0.136376412728104	-0.509826735734224	0.610172853288021	NA	Colon-80-C	Rural_V_Control
3108	ENSG00000109911	151.445455732295	-0.0518062879173811	0.113497499098518	-0.456453123010335	0.648064172598179	NA	Colon-80-C	Rural_V_Control
3109	ENSG00000109917	920.929978062241	-0.155787855861888	0.0662037825061882	-2.35315642044058	0.0186148017006155	0.203819501053023	Colon-80-C	Rural_V_Control
3110	ENSG00000109919	1447.63543601125	-0.111849084930082	0.0566797027440416	-1.97335341427563	0.0484553112732179	0.308601188077705	Colon-80-C	Rural_V_Control
3111	ENSG00000109920	2512.40987359397	0.0205342438070081	0.0389510729066902	0.527180441375753	0.598068289519443	0.850148827338822	Colon-80-C	Rural_V_Control
3112	ENSG00000109927	4.32905354654631	0.0547818578833776	0.643499077644121	0.0851312143040459	0.932157074949697	NA	Colon-80-C	Rural_V_Control
3113	ENSG00000109929	1173.88686830519	-0.0265219047655424	0.0860896042495648	-0.308073256890091	0.758026590128613	0.923875885888349	Colon-80-C	Rural_V_Control
3114	ENSG00000109943	0.680991558411568	-0.130137551156444	1.77957099666177	-0.0731286087492798	0.941703776111	NA	Colon-80-C	Rural_V_Control
3115	ENSG00000109944	77.9113199928565	-0.171784484975556	0.168243810217805	-1.02104490354306	0.307233164792443	NA	Colon-80-C	Rural_V_Control
3116	ENSG00000109956	4.95744395033117	-0.728770137765384	0.61590203790821	-1.18325657801118	0.236707476108521	NA	Colon-80-C	Rural_V_Control
3117	ENSG00000109971	17047.4453184372	-0.125227764485872	0.0603330001301896	-2.07560976937412	0.0379300571586289	0.281129041438618	Colon-80-C	Rural_V_Control
3118	ENSG00000110002	567.65295547481	0.00171021415938641	0.0796005243705787	0.0214849609711683	0.982858800101579	NA	Colon-80-C	Rural_V_Control
3119	ENSG00000110011	333.438885909458	-0.0642791971622819	0.0839629536635808	-0.765566173622632	0.443934478095994	NA	Colon-80-C	Rural_V_Control
3120	ENSG00000110013	541.537523262651	-0.195264133371302	0.106461731893867	-1.83412508793267	0.0666354281332484	NA	Colon-80-C	Rural_V_Control
3121	ENSG00000110025	32.3383504507222	0.141109545873456	0.220687263373877	0.639409559555758	0.522556531714609	NA	Colon-80-C	Rural_V_Control
3122	ENSG00000110031	579.727663822525	0.0399708738361795	0.0873255014038622	0.457722809415346	0.647151598657037	0.873191255189214	Colon-80-C	Rural_V_Control
3123	ENSG00000110042	1819.25822614794	0.0342802250544011	0.05875914911	0.583402339442098	0.559622483321155	0.828395608951241	Colon-80-C	Rural_V_Control
3124	ENSG00000110046	1423.09083728034	0.20903205974607	0.0618579555894938	3.37922677453591	0.000726900209330272	0.0406186823868864	Colon-80-C	Rural_V_Control
3125	ENSG00000110047	4955.10580359332	0.046881979205495	0.0526060981769181	0.891189060398045	0.372827752248768	0.712912828427725	Colon-80-C	Rural_V_Control
3126	ENSG00000110048	2011.68477495747	-0.0387351592976145	0.035940075474777	-1.07777067203988	0.281136110745462	0.642716769685619	Colon-80-C	Rural_V_Control
3127	ENSG00000110057	1413.16755534868	0.143293351195821	0.0670722834861359	2.13640186002375	0.0326466725839767	0.266880741240639	Colon-80-C	Rural_V_Control
3128	ENSG00000110060	185.813443062246	-0.161907436041955	0.115713833929948	-1.39920552749097	0.161751359510501	NA	Colon-80-C	Rural_V_Control
3129	ENSG00000110063	269.325579261131	-0.0849808470001394	0.0854506538052558	-0.994502010409574	0.319978527139544	NA	Colon-80-C	Rural_V_Control
3130	ENSG00000110066	2241.83116934647	-0.029091843268937	0.0390863725970898	-0.744296319559289	0.456697227365561	0.770713727618736	Colon-80-C	Rural_V_Control
3131	ENSG00000110074	292.552858323589	0.063004251955365	0.0947391985552115	0.665028340076655	0.506032366779771	NA	Colon-80-C	Rural_V_Control
3132	ENSG00000110075	3054.93972541316	-0.0132079756943828	0.036967898981627	-0.357282292427469	0.72088048495655	0.907196415797916	Colon-80-C	Rural_V_Control
3133	ENSG00000110076	0.608385591903781	-0.123213296001691	1.59698030131512	-0.0771539235018892	0.938501096050088	NA	Colon-80-C	Rural_V_Control
3134	ENSG00000110080	544.565669088842	-0.0206077235098411	0.07329549611778	-0.281159479113507	0.778588082505734	NA	Colon-80-C	Rural_V_Control
3135	ENSG00000110090	384.221593347313	0.149964637155416	0.121021698945933	1.23915494875355	0.215288120890409	NA	Colon-80-C	Rural_V_Control
3136	ENSG00000110092	18531.9873883053	-0.0313366137261621	0.0627309144176867	-0.499540203056992	0.61739887178102	0.861390158115628	Colon-80-C	Rural_V_Control
3137	ENSG00000110104	385.134286545035	-0.0989609661872842	0.107668114814383	-0.919129738250643	0.358027716222809	NA	Colon-80-C	Rural_V_Control
3138	ENSG00000110107	844.86546680426	0.0187835240056164	0.0618067259580686	0.3039074423447	0.761198407638524	0.924159595113863	Colon-80-C	Rural_V_Control
3139	ENSG00000110108	909.150042501181	-0.00396216853000752	0.0561445534903704	-0.0705708440746098	0.943739315597467	0.983175545435999	Colon-80-C	Rural_V_Control
3140	ENSG00000110169	7.43396065030872	0.489587382218573	0.491730896480741	0.995640879437292	0.319424664881262	NA	Colon-80-C	Rural_V_Control
3141	ENSG00000110171	162.467269423038	0.0437366701257082	0.106542022847169	0.410510979207208	0.681431151216337	NA	Colon-80-C	Rural_V_Control
3142	ENSG00000110172	757.480590936742	-0.0591855000482052	0.0939289353058703	-0.630109346555175	0.528623044967394	0.812938215297425	Colon-80-C	Rural_V_Control
3143	ENSG00000110195	91.1245042594893	0.0084998875269622	0.144304789424786	0.0589023244539812	0.95302990662176	NA	Colon-80-C	Rural_V_Control
3144	ENSG00000110200	561.757223482163	-0.0263600858837938	0.0626918139003232	-0.420470939406938	0.674141454558072	NA	Colon-80-C	Rural_V_Control
3145	ENSG00000110218	1336.93510266066	-0.0119778106407784	0.0450538639836201	-0.265855346949444	0.79035061578211	0.936230389528442	Colon-80-C	Rural_V_Control
3146	ENSG00000110237	2032.12365191041	0.0664336691258229	0.0630943909574094	1.05292511929733	0.292375312473881	0.653231094837148	Colon-80-C	Rural_V_Control
3147	ENSG00000110274	608.625230816047	0.0798760194812723	0.059998781702019	1.33129402323488	0.183092284058709	0.537963401515189	Colon-80-C	Rural_V_Control
3148	ENSG00000110315	594.829318006812	-0.0851920425036143	0.0898483191531774	-0.948176252005061	0.343039734720172	0.691950699876793	Colon-80-C	Rural_V_Control
3149	ENSG00000110318	116.582256066262	0.0809039790571214	0.121883376581702	0.663781898123646	0.506829913059474	NA	Colon-80-C	Rural_V_Control
3150	ENSG00000110321	35904.2120535943	-0.0745369325549032	0.0245424010981982	-3.03706765514379	0.00238891830788638	0.0737379451034261	Colon-80-C	Rural_V_Control
3151	ENSG00000110324	12.6410524316338	-0.0890844310214616	0.374611644349489	-0.237804756913406	0.812032529015391	NA	Colon-80-C	Rural_V_Control
3152	ENSG00000110328	190.16389994617	-0.152098704118032	0.0987971542613906	-1.53950491039064	0.123681080040523	NA	Colon-80-C	Rural_V_Control
3153	ENSG00000110330	4318.05620630529	0.00673073759689369	0.0610583112311887	0.110234584959428	0.912223334570394	0.977404476197045	Colon-80-C	Rural_V_Control
3154	ENSG00000110344	1944.37668579471	0.0758732433387531	0.0374093975842849	2.02818671879994	0.0425411948809407	0.293162682802384	Colon-80-C	Rural_V_Control
3155	ENSG00000110367	4693.96998704766	0.109067419075753	0.0376152822385085	2.89955073005129	0.00373697867426321	0.0943545432420177	Colon-80-C	Rural_V_Control
3156	ENSG00000110375	10.1130969243793	0.0656206107972842	0.430555329891421	0.152409240442646	0.878864169400573	NA	Colon-80-C	Rural_V_Control
3157	ENSG00000110395	1790.50727206684	0.121855285368863	0.0471225102303623	2.58592517192235	0.00971180118328062	0.150963777625959	Colon-80-C	Rural_V_Control
3158	ENSG00000110400	2070.80692812675	0.0800594766952066	0.0624102595756179	1.28279352208437	0.199564424239867	0.554640236086998	Colon-80-C	Rural_V_Control
3159	ENSG00000110422	2676.30583623918	0.0390181827076101	0.0428523001121091	0.910527150363731	0.362544569971988	0.707486134809932	Colon-80-C	Rural_V_Control
3160	ENSG00000110427	60.4581854168286	-0.29463072656188	0.173219602902124	-1.70090868253727	0.0889601359804936	NA	Colon-80-C	Rural_V_Control
3161	ENSG00000110429	2211.58814175863	-0.0765724230281982	0.0389823019617922	-1.964286847484	0.0494968360946616	0.308795468301825	Colon-80-C	Rural_V_Control
3162	ENSG00000110435	522.118570314137	-0.037581277117972	0.0698447685324135	-0.538068604243871	0.590529686479756	NA	Colon-80-C	Rural_V_Control
3163	ENSG00000110442	895.41173849745	-0.108352051521676	0.0538489686345507	-2.01214720112865	0.0442044222823394	0.297424461455751	Colon-80-C	Rural_V_Control
3164	ENSG00000110446	160.685486557031	0.600055826340692	0.172800120120083	3.47254287742219	0.000515552651650306	NA	Colon-80-C	Rural_V_Control
3165	ENSG00000110455	314.31141086353	0.0747674066333994	0.0957354969688437	0.780978936765031	0.434814883169181	NA	Colon-80-C	Rural_V_Control
3166	ENSG00000110492	1779.65822635787	-0.0781058808266081	0.162357995484318	-0.481071970577218	0.630465348429074	0.866585410087432	Colon-80-C	Rural_V_Control
3167	ENSG00000110497	1280.12455013246	0.0961906114551687	0.0518823074491309	1.85401567864885	0.0637369169450436	0.344285579698144	Colon-80-C	Rural_V_Control
3168	ENSG00000110514	1651.05760207771	0.0933777637119482	0.0422565122897381	2.20978397534774	0.0271201583886562	0.240482717750027	Colon-80-C	Rural_V_Control
3169	ENSG00000110536	125.174354639029	0.0137749049922909	0.118853391404803	0.1158982914116	0.907733149827778	NA	Colon-80-C	Rural_V_Control
3170	ENSG00000110583	637.288828621874	0.110976682627387	0.0663799133972461	1.6718413289161	0.0945556147060584	0.406929681744286	Colon-80-C	Rural_V_Control
3171	ENSG00000110619	1949.86406845047	-0.0407447563387437	0.0418410269857231	-0.973799145815576	0.330156277314198	0.680041419145035	Colon-80-C	Rural_V_Control
3172	ENSG00000110628	291.434075228774	0.0289416500009282	0.101952778939726	0.283873086167061	0.776507642513662	NA	Colon-80-C	Rural_V_Control
3173	ENSG00000110651	4280.89337212636	0.0400054860626511	0.0866079239099578	0.461914848625663	0.644142385326039	0.873191255189214	Colon-80-C	Rural_V_Control
3174	ENSG00000110660	1816.95878698055	-0.0843074739752209	0.0428873236670277	-1.96579004625643	0.0493228680728945	0.308601188077705	Colon-80-C	Rural_V_Control
3175	ENSG00000110680	12.4370269828672	0.573498538289605	0.390928734660548	1.4670155643268	0.142371821402076	NA	Colon-80-C	Rural_V_Control
3176	ENSG00000110693	60.995658954307	0.163358868817782	0.16991066149024	0.961439778910902	0.336331091305909	NA	Colon-80-C	Rural_V_Control
3177	ENSG00000110696	4011.48821759367	-0.0357311491911465	0.0398989147286144	-0.895541882133478	0.370497487551847	0.711574730166244	Colon-80-C	Rural_V_Control
3178	ENSG00000110697	3927.15784182332	-0.000970923848218855	0.0483415452429399	-0.0200846672016686	0.983975831480024	0.993625145748912	Colon-80-C	Rural_V_Control
3179	ENSG00000110700	2436.35890547911	-0.100857613610239	0.047609402346083	-2.1184389771811	0.0341379078225528	0.271953243162413	Colon-80-C	Rural_V_Control
3180	ENSG00000110711	965.742408569406	-0.0447111691992337	0.0540648284059204	-0.826991789625983	0.408241715103905	0.738549482920322	Colon-80-C	Rural_V_Control
3181	ENSG00000110713	2320.11577394038	0.0532814738380383	0.0439402192316628	1.21259007737595	0.225286584462503	0.586940369970236	Colon-80-C	Rural_V_Control
3182	ENSG00000110717	1095.20957053057	-0.0425868892054101	0.0580988397705869	-0.733007567338205	0.463553813975345	0.776501518553564	Colon-80-C	Rural_V_Control
3183	ENSG00000110719	2876.40960616227	0.0662390421684738	0.0675950917854047	0.979938637834297	0.327116409095827	0.676353608854594	Colon-80-C	Rural_V_Control
3184	ENSG00000110721	1045.29746709068	-0.0673447760409551	0.0510142526367249	-1.32011688028678	0.186795997698547	0.5422354039776	Colon-80-C	Rural_V_Control
3185	ENSG00000110723	621.024625362548	0.154323614687964	0.065140387760669	2.36909266268051	0.0178317852643079	0.200178723808664	Colon-80-C	Rural_V_Control
3186	ENSG00000110756	613.079370788284	0.0402791122062471	0.0585165265451927	0.688337373803951	0.491240351457762	0.792308227732798	Colon-80-C	Rural_V_Control
3187	ENSG00000110768	849.96215234553	-0.0552748987241618	0.0528245711449379	-1.04638613293236	0.295382792493581	0.653813862896369	Colon-80-C	Rural_V_Control
3188	ENSG00000110777	1.92943602950986	-0.313973405111412	1.00848249859611	-0.311332527384944	0.755547841860286	NA	Colon-80-C	Rural_V_Control
3189	ENSG00000110799	8.12220198981981	0.108481138039694	0.480943245546978	0.22555912583057	0.821544334414357	NA	Colon-80-C	Rural_V_Control
3190	ENSG00000110801	83.4483212319251	-0.0234914433494372	0.147075413387586	-0.15972379616932	0.87309865492256	NA	Colon-80-C	Rural_V_Control
3191	ENSG00000110811	10.6475201825519	-0.117832520569713	0.38976855682687	-0.30231407461134	0.762412650026016	NA	Colon-80-C	Rural_V_Control
3192	ENSG00000110841	1781.27658508379	0.0663252175376115	0.0444344915953371	1.49265165767243	0.135528393739173	0.472571732281826	Colon-80-C	Rural_V_Control
3193	ENSG00000110844	490.197664685546	0.0892779190032204	0.073081143814321	1.22162728090369	0.221848607179841	NA	Colon-80-C	Rural_V_Control
3194	ENSG00000110848	3.10884068796473	-0.432611612365756	0.838089354176335	-0.516187934150436	0.605723156608202	NA	Colon-80-C	Rural_V_Control
3195	ENSG00000110851	1310.81288685849	-0.00698028962934593	0.0457209506275018	-0.152671576892961	0.878657276308206	0.967227829995515	Colon-80-C	Rural_V_Control
3196	ENSG00000110871	175.804284971212	-0.0106434583964523	0.107617641263083	-0.0989006846046103	0.921217125336751	NA	Colon-80-C	Rural_V_Control
3197	ENSG00000110876	65.8809396459222	-0.168852431413354	0.178481245441727	-0.946051396018992	0.344122372399208	NA	Colon-80-C	Rural_V_Control
3198	ENSG00000110880	6683.04343152541	-0.0539985538880937	0.0539667743438826	-1.00058887240524	0.317025612006177	0.670161537265598	Colon-80-C	Rural_V_Control
3199	ENSG00000110881	27.6708167417937	0.0744856691192772	0.277442825315944	0.268472140284958	0.788335916791589	NA	Colon-80-C	Rural_V_Control
3200	ENSG00000110888	1401.60042009748	0.00290177025125179	0.0889550279121179	0.0326206434797431	0.973977107473551	0.991309791195654	Colon-80-C	Rural_V_Control
3201	ENSG00000110900	25.0964723541258	0.0345340431282884	0.384915893580249	0.0897184130462218	0.92851098345599	NA	Colon-80-C	Rural_V_Control
3202	ENSG00000110906	3449.96123651546	0.0355632984528421	0.0392272659450014	0.906596409311413	0.364620261266438	0.707743985243331	Colon-80-C	Rural_V_Control
3203	ENSG00000110911	928.998670725992	-0.0130879232551028	0.0530574585754263	-0.246674522423591	0.805160125512837	0.938984451690519	Colon-80-C	Rural_V_Control
3204	ENSG00000110917	3616.74394218413	0.100266084921606	0.0536311983222167	1.86954772703766	0.0615466500422122	0.340229078132434	Colon-80-C	Rural_V_Control
3205	ENSG00000110921	418.215254273641	-0.0455513221976661	0.104572630310907	-0.435595069782949	0.66313054848642	NA	Colon-80-C	Rural_V_Control
3206	ENSG00000110925	2686.45870454499	0.0317140824362955	0.0408902157396406	0.775590978492947	0.437990528757976	0.758959143002358	Colon-80-C	Rural_V_Control
3207	ENSG00000110931	1546.96413663475	0.0500738455112096	0.0446633771602118	1.12113880980361	0.262228781078311	0.621505388164315	Colon-80-C	Rural_V_Control
3208	ENSG00000110934	2.4201840376297	0.173694626255321	0.921688453813928	0.188452644205941	0.850521834783159	NA	Colon-80-C	Rural_V_Control
3209	ENSG00000110944	1727.45992985447	-0.1453752843975	0.05785486205683	-2.51275829254765	0.0119791377722872	0.163011522717861	Colon-80-C	Rural_V_Control
3210	ENSG00000110955	7808.68041720649	-0.0188346642246008	0.0317437012026529	-0.593335481088347	0.552956657971165	0.824810833948124	Colon-80-C	Rural_V_Control
3211	ENSG00000110958	4336.11032072677	-0.0992501115189842	0.0538669211942247	-1.84250574041765	0.0654012076252337	0.346915407386878	Colon-80-C	Rural_V_Control
3212	ENSG00000110987	255.658584222602	0.0665035238132984	0.100866054784709	0.659325121372549	0.509687014024144	NA	Colon-80-C	Rural_V_Control
3213	ENSG00000111011	2417.87066207246	-0.0346873544472462	0.0489932535302681	-0.708002672772412	0.478943597688261	0.784562143092066	Colon-80-C	Rural_V_Control
3214	ENSG00000111012	22.2543500538459	0.148902233880012	0.273607837721362	0.544217720954514	0.586291658680982	NA	Colon-80-C	Rural_V_Control
3215	ENSG00000111057	46479.7443443733	-0.0654399507171319	0.062187841827171	-1.05229493088052	0.29266425666688	0.653231094837148	Colon-80-C	Rural_V_Control
3216	ENSG00000111077	128.414427324835	0.010054148808477	0.118910905464628	0.0845519489502818	0.932617601383173	NA	Colon-80-C	Rural_V_Control
3217	ENSG00000111110	2105.9310650551	0.0980268240595042	0.0698218084770048	1.40395710448818	0.160331623389143	0.510950216200201	Colon-80-C	Rural_V_Control
3218	ENSG00000111142	1403.37590203528	-0.0645526641587376	0.0523487204239257	-1.23312783265728	0.217528074856268	0.577442665058932	Colon-80-C	Rural_V_Control
3219	ENSG00000111144	1425.79784432723	0.0463522626729251	0.0631429490780171	0.734084539124929	0.462897215817432	0.776104880683791	Colon-80-C	Rural_V_Control
3220	ENSG00000111145	3582.01966167617	-0.0401037239859067	0.0349198505500957	-1.14845061917932	0.250782587288205	0.612715151708878	Colon-80-C	Rural_V_Control
3221	ENSG00000111181	84.9363197361065	-0.0898475062343279	0.199640731357172	-0.450045968192654	0.652677295372934	NA	Colon-80-C	Rural_V_Control
3222	ENSG00000111186	421.127030316578	0.0173860387230475	0.220916550921844	0.07869957524911	0.937271583335924	NA	Colon-80-C	Rural_V_Control
3223	ENSG00000111196	176.115737604336	-0.0414487093253668	0.103184432024037	-0.401695377028498	0.687908227217272	NA	Colon-80-C	Rural_V_Control
3224	ENSG00000111199	43.3787886969396	0.561501939933407	0.219681946947032	2.55597670967834	0.0105890206089238	NA	Colon-80-C	Rural_V_Control
3225	ENSG00000111203	418.793588354627	0.0911882667557804	0.0687217157113534	1.32692069474504	0.184534917842784	NA	Colon-80-C	Rural_V_Control
3226	ENSG00000111206	14.0358496505011	0.327124687532805	0.365623624130979	0.894703366912687	0.370945678389479	NA	Colon-80-C	Rural_V_Control
3227	ENSG00000111215	5.27278839970571	-0.00606031551466039	0.568006923661437	-0.0106694395124533	0.991487180453121	NA	Colon-80-C	Rural_V_Control
3228	ENSG00000111218	1.03726755240912	-1.47656342411887	1.50935368327775	-0.978275297882687	0.327938183815905	NA	Colon-80-C	Rural_V_Control
3229	ENSG00000111224	377.471731157775	0.0927982866835066	0.0702787225892404	1.32043217725921	0.186690766354928	NA	Colon-80-C	Rural_V_Control
3230	ENSG00000111229	3490.41090111495	-0.152601147724574	0.0355403683513325	-4.29374130892632	1.75687168560581e-05	0.00367356202132156	Colon-80-C	Rural_V_Control
3231	ENSG00000111231	246.011754737347	0.0259824449134736	0.0840469264785174	0.309142118601027	0.757213421265685	NA	Colon-80-C	Rural_V_Control
3232	ENSG00000111237	1896.11198347623	-0.0190930124611292	0.0490873694272283	-0.38895978097654	0.697305898377109	0.897703442558176	Colon-80-C	Rural_V_Control
3233	ENSG00000111245	8.54668460745007	-0.317901574036545	0.449226383551511	-0.707664522113031	0.479153614162864	NA	Colon-80-C	Rural_V_Control
3234	ENSG00000111247	43.6827299178511	-0.337533738384182	0.212192129260222	-1.5906986727592	0.111677405776581	NA	Colon-80-C	Rural_V_Control
3235	ENSG00000111252	609.821483657689	0.117310006084217	0.0623418118447071	1.88172275737567	0.0598736681823836	0.337001625500874	Colon-80-C	Rural_V_Control
3236	ENSG00000111254	13.2615608213541	0.130209420071815	0.394949929099558	0.329685893016055	0.741637314078048	NA	Colon-80-C	Rural_V_Control
3237	ENSG00000111261	412.244975861649	-0.0110662620683983	0.071488412964506	-0.154797982071482	0.876980582108647	NA	Colon-80-C	Rural_V_Control
3238	ENSG00000111262	2.06937493776132	0.720742807979919	1.14772666232282	0.627974265685567	0.530020798404081	NA	Colon-80-C	Rural_V_Control
3239	ENSG00000111266	1594.64217504434	-0.0256941272223803	0.0404009116994685	-0.635978896058386	0.5247901773713	0.810382676627285	Colon-80-C	Rural_V_Control
3240	ENSG00000111269	1112.97661315831	-0.0647254139180632	0.047173353117548	-1.37207575125682	0.170039857322131	0.52140288585112	Colon-80-C	Rural_V_Control
3241	ENSG00000111271	374.301230822602	0.0907063165319729	0.0766936766042442	1.18270919517964	0.236924418714469	NA	Colon-80-C	Rural_V_Control
3242	ENSG00000111275	1742.40269694121	0.0374238199805588	0.04676910907937	0.800182443438216	0.423605100235236	0.748546510946095	Colon-80-C	Rural_V_Control
3243	ENSG00000111276	1589.66378008584	-0.00579375982892516	0.0874028212063933	-0.0662880184982102	0.947148522097563	0.98414000563627	Colon-80-C	Rural_V_Control
3244	ENSG00000111300	762.397037993419	-0.0409588881692555	0.0667911874490223	-0.613237909574777	0.539719041755001	0.818352942375653	Colon-80-C	Rural_V_Control
3245	ENSG00000111319	2403.58050970089	-0.114074675515973	0.0658021772040751	-1.73360032088586	0.0829890235033973	0.384176867371971	Colon-80-C	Rural_V_Control
3246	ENSG00000111321	1985.80405880149	-0.0193149823861135	0.0422129778026429	-0.457560290496829	0.647268377880002	0.873191255189214	Colon-80-C	Rural_V_Control
3247	ENSG00000111325	45.6164630917585	0.140227209452839	0.231017536933671	0.606998115009341	0.543852163095849	NA	Colon-80-C	Rural_V_Control
3248	ENSG00000111328	4858.1206471497	0.0132405704694207	0.0559993971688281	0.236441303635873	0.813090248927102	0.940067093843655	Colon-80-C	Rural_V_Control
3249	ENSG00000111331	1950.23053201718	0.471927885906887	0.310034571191821	1.52217826577444	0.127964419428961	0.46051361122217	Colon-80-C	Rural_V_Control
3250	ENSG00000111335	96.9111510197164	1.43742689477656	0.66586851604644	2.1587248235	0.0308715217635959	NA	Colon-80-C	Rural_V_Control
3251	ENSG00000111339	0.798282376897669	-1.38854519729759	1.6905298792447	-0.821366847368572	0.41143734152866	NA	Colon-80-C	Rural_V_Control
3252	ENSG00000111341	3.88397499929001	-0.210214328208696	0.643782491820937	-0.32653004839275	0.74402335870328	NA	Colon-80-C	Rural_V_Control
3253	ENSG00000111344	388.436158617182	0.135336368357518	0.0977577538787798	1.3844054613339	0.166234337627235	NA	Colon-80-C	Rural_V_Control
3254	ENSG00000111348	567.199196921859	-0.143768198744173	0.0993588828952264	-1.44695868708363	0.147908494653199	NA	Colon-80-C	Rural_V_Control
3255	ENSG00000111358	511.269862930482	-0.084012262458655	0.0739381471392977	-1.13625057847849	0.255851708041714	NA	Colon-80-C	Rural_V_Control
3256	ENSG00000111361	774.950197478052	-0.103122593129243	0.0558723632842234	-1.8456816047794	0.064938449720314	0.346160387407134	Colon-80-C	Rural_V_Control
3257	ENSG00000111364	367.288126429935	0.117442831046789	0.0804756363523059	1.45935883666267	0.144466369315619	NA	Colon-80-C	Rural_V_Control
3258	ENSG00000111371	7433.16581979867	-0.0298173368929629	0.0468600484545693	-0.636306147268942	0.52457689902671	0.810368793968335	Colon-80-C	Rural_V_Control
3259	ENSG00000111405	0.76008030914666	1.68703942491855	1.52101847916509	1.10915116944837	0.267364973753211	NA	Colon-80-C	Rural_V_Control
3260	ENSG00000111412	3199.2625275509	-0.0345403550327443	0.033049814171935	-1.04509982576771	0.29597683459426	0.653813862896369	Colon-80-C	Rural_V_Control
3261	ENSG00000111424	2513.23592258521	-0.00932235124449187	0.0618790365155414	-0.150654434351939	0.880248318987383	0.967227829995515	Colon-80-C	Rural_V_Control
3262	ENSG00000111432	3.50916473420385	0.460117795311217	0.70595100116157	0.651770157637201	0.514549455791219	NA	Colon-80-C	Rural_V_Control
3263	ENSG00000111445	120.24553591155	-0.0825600263424032	0.1181591267156	-0.698718995622903	0.484727660325274	NA	Colon-80-C	Rural_V_Control
3264	ENSG00000111450	371.417624056476	-0.0438388597107482	0.0753796547044844	-0.581574164575473	0.560853549248898	NA	Colon-80-C	Rural_V_Control
3265	ENSG00000111452	9.81219896070156	-0.289641774130196	0.540219593484512	-0.536155625644667	0.591850998675119	NA	Colon-80-C	Rural_V_Control
3266	ENSG00000111481	1863.639115801	-0.0599919522327325	0.0389445348347533	-1.54044598265934	0.123451680214442	0.45389324512196	Colon-80-C	Rural_V_Control
3267	ENSG00000111490	8.06800417766632	0.650866909419607	0.49883959881199	1.30476191338795	0.191973931817389	NA	Colon-80-C	Rural_V_Control
3268	ENSG00000111530	2660.21859077598	-0.00319030158514988	0.0386403278055816	-0.0825640403777589	0.934198195235161	0.980008529133244	Colon-80-C	Rural_V_Control
3269	ENSG00000111540	9349.92279341834	-0.0108340159243368	0.0276191475745407	-0.392264674175664	0.694862662198204	0.896713686469884	Colon-80-C	Rural_V_Control
3270	ENSG00000111554	106.142846303316	-0.00191608022118329	0.131926402818092	-0.0145238570919371	0.988412046062985	NA	Colon-80-C	Rural_V_Control
3271	ENSG00000111581	646.274350957803	-0.0225998682216937	0.0562426850805287	-0.401827689935768	0.687810842225632	0.894234294090033	Colon-80-C	Rural_V_Control
3272	ENSG00000111596	1747.31118833569	-0.0220237876254537	0.0433115002027581	-0.508497455002753	0.611104523446338	0.857583788910839	Colon-80-C	Rural_V_Control
3273	ENSG00000111602	267.182650400765	0.0705696635405918	0.0923278331205282	0.764337915831595	0.444665895879782	NA	Colon-80-C	Rural_V_Control
3274	ENSG00000111605	1493.67338310766	-0.0106943711619473	0.0482540492455873	-0.221626398802693	0.824604730229425	0.944412586272378	Colon-80-C	Rural_V_Control
3275	ENSG00000111615	1352.76391516257	0.00112056839526829	0.0709783228934766	0.0157874735494952	0.987403941852275	0.995079656574385	Colon-80-C	Rural_V_Control
3276	ENSG00000111639	1590.79401407364	-0.0309207624357335	0.0592612306907854	-0.521770507890269	0.601830126134631	0.851432786187279	Colon-80-C	Rural_V_Control
3277	ENSG00000111640	28857.1373857767	-0.230359623144583	0.0560466828179838	-4.11013839824732	3.95422048657869e-05	0.00582528572590979	Colon-80-C	Rural_V_Control
3278	ENSG00000111641	39.000663775093	-0.100640652386606	0.207562684610686	-0.484868716047744	0.627769474970537	NA	Colon-80-C	Rural_V_Control
3279	ENSG00000111642	381.319921848957	0.0875970029551228	0.0724799406239061	1.20856891163389	0.226828506093526	NA	Colon-80-C	Rural_V_Control
3280	ENSG00000111644	7.12439277928052	-0.0210884636932792	0.501865403959539	-0.042020158247408	0.966482628350689	NA	Colon-80-C	Rural_V_Control
3281	ENSG00000111647	517.789190833116	0.00998203059270038	0.0634537746025425	0.157311848746984	0.874999082575407	NA	Colon-80-C	Rural_V_Control
3282	ENSG00000111652	1051.01293476376	-0.0135366024971603	0.048199503065213	-0.280845270932472	0.778829079205464	0.931642183038002	Colon-80-C	Rural_V_Control
3283	ENSG00000111653	620.773625174732	-0.031974677050362	0.0854119650755231	-0.374358288350928	0.708137771540269	0.903428731578999	Colon-80-C	Rural_V_Control
3284	ENSG00000111665	12.4847153917349	0.0820998923581173	0.358900486700949	0.228753917590884	0.819060185503441	NA	Colon-80-C	Rural_V_Control
3285	ENSG00000111666	178.524002583107	-0.0526562646801678	0.129380007918831	-0.406989190425793	0.684015927442829	NA	Colon-80-C	Rural_V_Control
3286	ENSG00000111667	2312.65158268988	0.106475289371396	0.0369849575904446	2.87888093723013	0.0039908897227285	0.0968874426319331	Colon-80-C	Rural_V_Control
3287	ENSG00000111669	9595.07937277675	-0.392656370338209	0.0823047433212004	-4.7707623460514	1.83529976790835e-06	0.00108149209959836	Colon-80-C	Rural_V_Control
3288	ENSG00000111670	1540.87051863678	0.0172275563944396	0.0434635552965749	0.396367859851474	0.691833672709514	0.894314230425139	Colon-80-C	Rural_V_Control
3289	ENSG00000111671	213.167523641893	0.0558773959484886	0.0929427755566029	0.601202144156528	0.547705356541035	NA	Colon-80-C	Rural_V_Control
3290	ENSG00000111674	626.65505324053	-0.48290180369839	0.171349716167667	-2.81822354013044	0.00482901768413623	0.105039237008628	Colon-80-C	Rural_V_Control
3291	ENSG00000111676	3488.84185622381	0.116747891915022	0.0453830540580544	2.57249967720721	0.0100967050091025	0.153642024932883	Colon-80-C	Rural_V_Control
3292	ENSG00000111678	918.809822882808	0.00545789805876668	0.0838950143342689	0.0650562861461634	0.948129185263159	0.984276013577713	Colon-80-C	Rural_V_Control
3293	ENSG00000111679	658.21479135131	0.133583892293216	0.0622610264521158	2.14554593628414	0.0319092227516577	0.264805476616765	Colon-80-C	Rural_V_Control
3294	ENSG00000111684	615.813500776848	0.100065501352509	0.064063554926285	1.56197234867234	0.118294503043238	0.447718412203701	Colon-80-C	Rural_V_Control
3295	ENSG00000111696	248.698828191986	-0.102328701135427	0.14603128293936	-0.700731371222143	0.483470674303254	NA	Colon-80-C	Rural_V_Control
3296	ENSG00000111700	427.916910068183	-0.126077133213281	0.0749021523542243	-1.68322443682315	0.0923316519074215	NA	Colon-80-C	Rural_V_Control
3297	ENSG00000111701	1.93281986615041	-0.278583246071416	0.93180060480539	-0.298973025596608	0.764960627217468	NA	Colon-80-C	Rural_V_Control
3298	ENSG00000111707	1497.25675303257	-0.00561354843236629	0.0422773037744021	-0.132779243972629	0.894367969905327	0.969933608988845	Colon-80-C	Rural_V_Control
3299	ENSG00000111711	1022.90787773515	-0.0701347328726215	0.0544204425612632	-1.28875712088648	0.197482537328603	0.554229839301028	Colon-80-C	Rural_V_Control
3300	ENSG00000111716	10.0068071804031	0.139279682472361	0.422520166970355	0.32964031864101	0.741671753964183	NA	Colon-80-C	Rural_V_Control
3301	ENSG00000111725	1102.8080307979	0.00970696142311115	0.0551235574291356	0.176094611375363	0.8602196142754	0.959549740102073	Colon-80-C	Rural_V_Control
3302	ENSG00000111726	1681.34934318795	-0.0719551411166299	0.0498947338164327	-1.44213899168917	0.14926316718936	0.496105662366621	Colon-80-C	Rural_V_Control
3303	ENSG00000111727	285.75319260994	0.0133475595174882	0.0910138137759013	0.146654216142982	0.883404957984358	NA	Colon-80-C	Rural_V_Control
3304	ENSG00000111728	0.761882920155183	1.57077182599629	1.71460723386254	0.916111745579053	0.359608287906182	NA	Colon-80-C	Rural_V_Control
3305	ENSG00000111729	0.600735748213057	2.3253030950369	1.74844352136639	1.32992748500089	0.183542164653348	NA	Colon-80-C	Rural_V_Control
3306	ENSG00000111731	536.10558485034	0.0432771246058188	0.0651534029312796	0.66423429412375	0.506540367351802	NA	Colon-80-C	Rural_V_Control
3307	ENSG00000111732	1.04190888258235	-0.425423827499905	1.47836389043565	-0.287766652210736	0.773525365739667	NA	Colon-80-C	Rural_V_Control
3308	ENSG00000111737	1959.66987129051	-0.0469006836028765	0.0448827974194755	-1.04495901101132	0.296041914162426	0.653813862896369	Colon-80-C	Rural_V_Control
3309	ENSG00000111752	655.575520471691	0.115374864520559	0.0618141380876455	1.86648019514517	0.0619742123886758	0.340986862616657	Colon-80-C	Rural_V_Control
3310	ENSG00000111775	187.469173684181	-0.0755699499633227	0.0926031731889854	-0.81606220781548	0.414464557412633	NA	Colon-80-C	Rural_V_Control
3311	ENSG00000111785	346.23826417745	0.0527929680998052	0.0780114648289039	0.676733454699148	0.498575086214447	NA	Colon-80-C	Rural_V_Control
3312	ENSG00000111786	2721.99380677415	-0.0531039036542219	0.0376329979921509	-1.41109947353378	0.158215285231563	0.50776390457491	Colon-80-C	Rural_V_Control
3313	ENSG00000111790	843.250994843833	-0.00584214164608725	0.0619692482447517	-0.0942748510198691	0.924890826902874	0.978963253062413	Colon-80-C	Rural_V_Control
3314	ENSG00000111799	3972.63888559828	0.147314071541918	0.054493213522591	2.70334711460623	0.00686450188021351	0.127861210309034	Colon-80-C	Rural_V_Control
3315	ENSG00000111801	487.584907758964	0.155685022483157	0.0799990148296143	1.94608674637734	0.0516443203632306	NA	Colon-80-C	Rural_V_Control
3316	ENSG00000111802	1087.1980540114	-0.112974733165233	0.0455253702902113	-2.48157746867408	0.0130802274510378	0.170669975893034	Colon-80-C	Rural_V_Control
3317	ENSG00000111816	2592.86383080401	0.129356497939473	0.0440890113277406	2.93398500088576	0.00334640379313257	0.0888991368323168	Colon-80-C	Rural_V_Control
3318	ENSG00000111817	1142.68659145621	0.0339458843368629	0.0528154687452356	0.642726177450145	0.520401792012116	0.808349967846282	Colon-80-C	Rural_V_Control
3319	ENSG00000111832	662.295168030396	-0.132677397775448	0.0569924184665763	-2.32798328874669	0.0199129910478422	0.211125241463233	Colon-80-C	Rural_V_Control
3320	ENSG00000111834	8.67316516968382	0.650278772187293	0.490725583440991	1.32513729491645	0.18512561835289	NA	Colon-80-C	Rural_V_Control
3321	ENSG00000111837	45.7450529462512	-0.0446489282046521	0.236297256667525	-0.188952376486851	0.850130142384108	NA	Colon-80-C	Rural_V_Control
3322	ENSG00000111843	1556.00243349237	-0.129835547423644	0.0439925734036082	-2.95130603596367	0.00316433219462058	0.0854633386897108	Colon-80-C	Rural_V_Control
3323	ENSG00000111845	378.887510390752	-0.0409635201442517	0.0811451647184778	-0.504817758228344	0.613686841880636	NA	Colon-80-C	Rural_V_Control
3324	ENSG00000111846	159.948107155992	-0.0333721320602179	0.120075279136485	-0.277926749787399	0.781068589177787	NA	Colon-80-C	Rural_V_Control
3325	ENSG00000111850	100.485593717945	0.0374443719453972	0.151908739888777	0.246492545279572	0.805300974460555	NA	Colon-80-C	Rural_V_Control
3326	ENSG00000111859	5967.85450062327	-0.0280184278631793	0.0272197913723614	-1.02934028699532	0.303319798239878	0.659550561282276	Colon-80-C	Rural_V_Control
3327	ENSG00000111860	39.9668468916318	0.266655887888199	0.211798575764823	1.25900699249407	0.208027806215484	NA	Colon-80-C	Rural_V_Control
3328	ENSG00000111863	118.641268217862	-0.216072783116622	0.128675218803068	-1.67921053584771	0.0931110193460666	NA	Colon-80-C	Rural_V_Control
3329	ENSG00000111875	448.725110234921	-0.0303797222386247	0.0694216701143636	-0.437611515087117	0.661667922408445	NA	Colon-80-C	Rural_V_Control
3330	ENSG00000111877	383.578455108043	-0.0689827658415434	0.0724141079823571	-0.952615005053301	0.340785171783356	NA	Colon-80-C	Rural_V_Control
3331	ENSG00000111879	0.951677073058059	0.891635303327061	1.49755497688264	0.595394037007657	0.551580110507115	NA	Colon-80-C	Rural_V_Control
3332	ENSG00000111880	578.637955349933	0.0857806742996763	0.0624786448133506	1.37295990583564	0.169764811422477	0.52140288585112	Colon-80-C	Rural_V_Control
3333	ENSG00000111885	129.757090708468	0.0434160220232088	0.127792869195681	0.3397374383756	0.734054265169353	NA	Colon-80-C	Rural_V_Control
3334	ENSG00000111886	47.1469605704319	-0.146855644154335	0.256946458078414	-0.571541811677817	0.567632426231013	NA	Colon-80-C	Rural_V_Control
3335	ENSG00000111897	6516.30551558579	-0.0281115984459715	0.0409914253942577	-0.68579216691278	0.492844176528588	0.792308227732798	Colon-80-C	Rural_V_Control
3336	ENSG00000111906	268.523324028766	-0.123693315973889	0.102773150439058	-1.20355672123952	0.228760955631072	NA	Colon-80-C	Rural_V_Control
3337	ENSG00000111907	624.585588605164	-0.0387996239217751	0.0737682698151398	-0.525966299860432	0.598911622082704	0.850601475534638	Colon-80-C	Rural_V_Control
3338	ENSG00000111911	1064.97864831199	-0.0225708955641	0.0502135271106232	-0.449498309775672	0.653072227103047	0.87637681145309	Colon-80-C	Rural_V_Control
3339	ENSG00000111912	7614.02245007019	0.0794747417317151	0.0561576713270914	1.41520721663854	0.157007749237676	0.506798546843409	Colon-80-C	Rural_V_Control
3340	ENSG00000111913	0.711152203782436	-0.87699912050212	1.49651351891688	-0.58602819781866	0.557856565921045	NA	Colon-80-C	Rural_V_Control
3341	ENSG00000111961	167.59177361167	0.112171578562552	0.10517931155993	1.06647949010997	0.286206945284408	NA	Colon-80-C	Rural_V_Control
3342	ENSG00000111962	5.44155084268261	-0.239695363735689	0.543253009905837	-0.441222339066719	0.659052042341449	NA	Colon-80-C	Rural_V_Control
3343	ENSG00000111981	21.15477046509	-0.0999820721541779	0.273603518081193	-0.365426851435835	0.714792800559832	NA	Colon-80-C	Rural_V_Control
3344	ENSG00000112029	54.3700040775117	0.170294814997653	0.178948361069397	0.951642216670605	0.341278463524907	NA	Colon-80-C	Rural_V_Control
3345	ENSG00000112031	797.326994963128	-0.123729276135147	0.0596310077486714	-2.07491506191934	0.037994407516512	0.281129041438618	Colon-80-C	Rural_V_Control
3346	ENSG00000112033	5565.53000962949	-0.0653964130031607	0.0566104204105787	-1.15520097764439	0.24800813447837	0.610531909969922	Colon-80-C	Rural_V_Control
3347	ENSG00000112039	74.6893416057292	-0.222450878555179	0.1502372237737	-1.48066419870919	0.138696078659994	NA	Colon-80-C	Rural_V_Control
3348	ENSG00000112041	1.84749562164209	-0.424276245375818	0.895229365440422	-0.4739302147077	0.635549672152278	NA	Colon-80-C	Rural_V_Control
3349	ENSG00000112053	1.23988259357276	0.170462244167092	1.22591271903976	0.139049250015623	0.889411231143707	NA	Colon-80-C	Rural_V_Control
3350	ENSG00000112062	1806.88042952274	-0.0547326390323665	0.0403570470910165	-1.35621020311345	0.175032296582605	0.527702021603928	Colon-80-C	Rural_V_Control
3351	ENSG00000112078	1280.3878158404	-0.0143777082897956	0.0562460166386939	-0.255621804867593	0.798242879808731	0.937526788715382	Colon-80-C	Rural_V_Control
3352	ENSG00000112079	3299.98846934057	0.0094092595750053	0.0478317789716185	0.196715651755047	0.844050061088711	0.954850132171267	Colon-80-C	Rural_V_Control
3353	ENSG00000112081	4875.01983039666	-0.0430950758525969	0.0495689985205614	-0.8693957340034	0.384630715640605	0.719116325002135	Colon-80-C	Rural_V_Control
3354	ENSG00000112096	1329.64421207001	0.00898113451069341	0.0449640062086937	0.19974053177132	0.841683512695189	0.954211056749483	Colon-80-C	Rural_V_Control
3355	ENSG00000112110	826.241076409119	-0.062679687472877	0.0508290629040692	-1.23314662698334	0.217521064069343	0.577442665058932	Colon-80-C	Rural_V_Control
3356	ENSG00000112118	449.34592039846	0.0576219121843754	0.0727994903711253	0.791515323673615	0.428643337670149	NA	Colon-80-C	Rural_V_Control
3357	ENSG00000112130	536.053679052052	0.0483662468095949	0.0630636982865746	0.766942759839561	0.443115548908156	NA	Colon-80-C	Rural_V_Control
3358	ENSG00000112137	1.55804033141471	1.01409193680127	1.1548277066569	0.878132669449844	0.379871725703298	NA	Colon-80-C	Rural_V_Control
3359	ENSG00000112139	20.5964839564791	0.600450428026504	0.328023929251155	1.8305080040876	0.0671740110072249	NA	Colon-80-C	Rural_V_Control
3360	ENSG00000112144	617.491073006271	0.0474747414168984	0.0628761203049048	0.755052016356598	0.450217772339276	0.766780079398399	Colon-80-C	Rural_V_Control
3361	ENSG00000112146	875.38074405746	0.0364860073915556	0.0539271038787075	0.676580138136469	0.498672384489193	0.795260840715897	Colon-80-C	Rural_V_Control
3362	ENSG00000112149	65.7597649860967	0.0151823705444483	0.158865013147695	0.0955677417175135	0.92386388627877	NA	Colon-80-C	Rural_V_Control
3363	ENSG00000112159	1102.35999246793	0.143536563735294	0.079754107173597	1.7997388325452	0.0719018863438221	0.363264245737065	Colon-80-C	Rural_V_Control
3364	ENSG00000112164	1.0118354169474	0.723946702626592	1.402404238759	0.516218279022899	0.605701965039919	NA	Colon-80-C	Rural_V_Control
3365	ENSG00000112167	235.741602013233	-0.0526051704219251	0.0904177863329857	-0.581801131783891	0.560700641630662	NA	Colon-80-C	Rural_V_Control
3366	ENSG00000112182	346.441988961456	0.121929451919922	0.138423127965972	0.88084595191271	0.378401204354563	NA	Colon-80-C	Rural_V_Control
3367	ENSG00000112183	753.040674187087	-0.159170145255892	0.0558320336350094	-2.85087493492418	0.004359911446057	0.100572761542141	Colon-80-C	Rural_V_Control
3368	ENSG00000112186	542.140454760764	0.033721114433659	0.0637893510966524	0.528632347781144	0.597060516002826	NA	Colon-80-C	Rural_V_Control
3369	ENSG00000112195	14.4742206403558	-0.10332089663937	0.341509240920041	-0.30254202305337	0.762238903627725	NA	Colon-80-C	Rural_V_Control
3370	ENSG00000112200	1475.18225860726	0.107486586980068	0.0485901818089202	2.21210505864655	0.0269594066809576	0.240042409486219	Colon-80-C	Rural_V_Control
3371	ENSG00000112208	75.4559944378769	-0.0614306561433853	0.168231461082011	-0.365155576420028	0.714995276878324	NA	Colon-80-C	Rural_V_Control
3372	ENSG00000112210	287.086137328131	-0.0498619558487324	0.0833505698740756	-0.598219735318701	0.549693324743249	NA	Colon-80-C	Rural_V_Control
3373	ENSG00000112218	11.6065441895136	-0.183425354066929	0.380705471051086	-0.481803830032995	0.629945308341804	NA	Colon-80-C	Rural_V_Control
3374	ENSG00000112234	449.732374993458	-0.0237395766839789	0.0743843416909535	-0.319147499921561	0.749614665737748	NA	Colon-80-C	Rural_V_Control
3375	ENSG00000112237	1720.09580674032	-0.0926299360107571	0.0643372718077088	-1.4397554233821	0.149936606854131	0.496105662366621	Colon-80-C	Rural_V_Control
3376	ENSG00000112242	1187.99718525261	-0.061465480639489	0.0498350434899039	-1.23337868967529	0.217434511859365	0.577442665058932	Colon-80-C	Rural_V_Control
3377	ENSG00000112245	8.12266158456754	-0.0857596072636407	0.484514743840157	-0.177001027015048	0.859507582874911	NA	Colon-80-C	Rural_V_Control
3378	ENSG00000112249	2711.03627456184	0.0634994573831238	0.0490619224663136	1.29427169158981	0.195571591015859	0.552272164853215	Colon-80-C	Rural_V_Control
3379	ENSG00000112276	110.029906044356	0.0579518521264859	0.173692246772451	0.333646741310261	0.738646142895234	NA	Colon-80-C	Rural_V_Control
3380	ENSG00000112282	1009.76023615538	0.0399622237576564	0.0481706961524072	0.829596143498113	0.406767157932673	0.737116219658816	Colon-80-C	Rural_V_Control
3381	ENSG00000112290	250.071217424533	-0.00786344450447728	0.086582379417564	-0.0908203788966571	0.927635316951545	NA	Colon-80-C	Rural_V_Control
3382	ENSG00000112293	19.7546317031136	0.342909577223947	0.30530005370244	1.12318872225998	0.261357351287095	NA	Colon-80-C	Rural_V_Control
3383	ENSG00000112294	159.846571874175	0.00607924942478195	0.12325251064301	0.0493235342068605	0.960661464755499	NA	Colon-80-C	Rural_V_Control
3384	ENSG00000112297	2083.70470812001	0.0359059820875302	0.0512213091147723	0.700996962164226	0.483304911036071	0.787152255250978	Colon-80-C	Rural_V_Control
3385	ENSG00000112299	218.480756571837	-0.339158613988865	0.264783704507189	-1.28088930026907	0.200232551557755	NA	Colon-80-C	Rural_V_Control
3386	ENSG00000112303	1.95020229397428	0.209968751307543	0.930445423926243	0.225664768623966	0.821462161823555	NA	Colon-80-C	Rural_V_Control
3387	ENSG00000112304	253.411003274063	-0.15130074202949	0.0819575320572935	-1.84608709207741	0.0648795607566637	NA	Colon-80-C	Rural_V_Control
3388	ENSG00000112305	955.589020517568	-0.024165214825553	0.0539898946163609	-0.447587738358542	0.654450754012659	0.877294192365049	Colon-80-C	Rural_V_Control
3389	ENSG00000112306	3423.40272420436	-0.0983259219345784	0.0448322940280166	-2.19319408177356	0.0282933987672997	0.24617155813374	Colon-80-C	Rural_V_Control
3390	ENSG00000112308	4362.46590855346	0.0130298063116842	0.035447350370881	0.367581953950154	0.713184972826335	0.90450387857375	Colon-80-C	Rural_V_Control
3391	ENSG00000112312	129.363696619259	-0.18701818699339	0.139771439159141	-1.33802862815524	0.180887104707088	NA	Colon-80-C	Rural_V_Control
3392	ENSG00000112319	1.14656726307026	0.636881266303903	1.38003147186182	0.461497639213023	0.644441614754417	NA	Colon-80-C	Rural_V_Control
3393	ENSG00000112320	6.26252531630009	0.482607766899884	0.531202712801441	0.90851901782414	0.363604070612746	NA	Colon-80-C	Rural_V_Control
3394	ENSG00000112335	1767.57308313355	-0.126058018584676	0.0381773646957954	-3.30190466495345	0.000960307034057621	0.0475168717157367	Colon-80-C	Rural_V_Control
3395	ENSG00000112339	1245.20263493804	0.0143310352398981	0.0472789671016516	0.303116504408522	0.761801076784943	0.924198873239753	Colon-80-C	Rural_V_Control
3396	ENSG00000112343	936.996149304566	0.14786494825047	0.0605873066809213	2.44052684218478	0.0146658560025281	0.183876360944656	Colon-80-C	Rural_V_Control
3397	ENSG00000112357	150.944019456063	0.0519096535959166	0.110079679025417	0.471564361883096	0.637237769434692	NA	Colon-80-C	Rural_V_Control
3398	ENSG00000112365	254.334296234801	0.0243455743338422	0.096763551358924	0.251598602903043	0.80135133861518	NA	Colon-80-C	Rural_V_Control
3399	ENSG00000112367	716.348811583613	0.054142405900428	0.0670984778198642	0.806909600032676	0.419718567501765	0.746442515286178	Colon-80-C	Rural_V_Control
3400	ENSG00000112378	15343.9540359118	-0.0970381671944109	0.035135545939191	-2.76182323628483	0.00574795884513169	0.117432230351375	Colon-80-C	Rural_V_Control
3401	ENSG00000112379	1404.49258023972	0.0411863780753306	0.058608838326948	0.702733226780122	0.482222016793093	0.787147598300888	Colon-80-C	Rural_V_Control
3402	ENSG00000112394	26.4330794167281	0.260857045747071	0.30686104693285	0.850081977997534	0.395279510544722	NA	Colon-80-C	Rural_V_Control
3403	ENSG00000112406	1043.74096724521	0.0501786532318492	0.0565461623862493	0.887392726832537	0.37486749791119	0.714156422992984	Colon-80-C	Rural_V_Control
3404	ENSG00000112414	2828.58704605943	0.0237669481327609	0.0513126414923246	0.463179197982159	0.643235925558725	0.873191255189214	Colon-80-C	Rural_V_Control
3405	ENSG00000112419	1546.204347877	0.0541214047880027	0.0486297431950187	1.11292804017	0.265739336165812	0.625427966010273	Colon-80-C	Rural_V_Control
3406	ENSG00000112425	48.4928825685645	-0.0716171843249948	0.184979057367061	-0.387163743530611	0.698634989559053	NA	Colon-80-C	Rural_V_Control
3407	ENSG00000112473	3335.64078536701	0.0551978084077052	0.0553702179474303	0.996886240543811	0.318819731148969	0.671709564881901	Colon-80-C	Rural_V_Control
3408	ENSG00000112494	2.50171615327039	-0.472051704825493	0.815227565893007	-0.579042864317774	0.562560250801042	NA	Colon-80-C	Rural_V_Control
3409	ENSG00000112499	3.27664142320395	0.209296150602492	0.689551283304878	0.303525141160463	0.761489690721269	NA	Colon-80-C	Rural_V_Control
3410	ENSG00000112511	816.878335349581	0.00845350348745103	0.100089836337207	0.0844591598588572	0.932691372489091	0.979969514155925	Colon-80-C	Rural_V_Control
3411	ENSG00000112514	1130.68423161267	-0.0928739117582406	0.0662623738868764	-1.40160857980723	0.161032163506199	0.511421109185293	Colon-80-C	Rural_V_Control
3412	ENSG00000112530	1.72300526381861	0.890518614193569	1.01417357131863	0.878073181334941	0.379904005863833	NA	Colon-80-C	Rural_V_Control
3413	ENSG00000112531	1937.01073682663	0.0271011944138636	0.0493335764280533	0.549345828462025	0.58276814249026	0.839499902458988	Colon-80-C	Rural_V_Control
3414	ENSG00000112541	57.9908228078709	0.176461425845215	0.170581207780197	1.0344716639162	0.300915717080633	NA	Colon-80-C	Rural_V_Control
3415	ENSG00000112559	1689.92014839542	-0.111527773788942	0.0755844529873604	-1.47553854504434	0.140067813400505	0.481910597909806	Colon-80-C	Rural_V_Control
3416	ENSG00000112561	177.723673684837	0.052499954469165	0.115996046893191	0.452601238363813	0.650835906897105	NA	Colon-80-C	Rural_V_Control
3417	ENSG00000112562	82.9476759636654	-0.267682954072534	0.154077272959762	-1.73732925648574	0.082329070314544	NA	Colon-80-C	Rural_V_Control
3418	ENSG00000112576	1443.85471283758	0.00552475673103956	0.0535081684688277	0.10325071646319	0.917763989048227	0.978445094903061	Colon-80-C	Rural_V_Control
3419	ENSG00000112578	503.612005302086	-0.00193709487903074	0.0824733172282864	-0.0234875344430352	0.981261381816782	NA	Colon-80-C	Rural_V_Control
3420	ENSG00000112584	1029.50560132742	0.00665296155836318	0.0545833595064136	0.121886260181209	0.902989097277184	0.974068119246249	Colon-80-C	Rural_V_Control
3421	ENSG00000112592	297.663115828483	-0.0620235913706871	0.0834136587174612	-0.743566369397289	0.457138855399399	NA	Colon-80-C	Rural_V_Control
3422	ENSG00000112599	20.1133238646253	-0.0171200491921479	0.310655124967093	-0.0551095018759512	0.956051226248048	NA	Colon-80-C	Rural_V_Control
3423	ENSG00000112624	491.042900385166	-0.00132197285922285	0.0623976841373574	-0.0211862487766815	0.983097083708319	NA	Colon-80-C	Rural_V_Control
3424	ENSG00000112640	1178.34154296151	0.0433206960021071	0.0501479074636888	0.86385849765466	0.387665628076403	0.721875495889469	Colon-80-C	Rural_V_Control
3425	ENSG00000112651	31.3323939647709	0.300138064853162	0.238416030417622	1.25888374337675	0.208072326484955	NA	Colon-80-C	Rural_V_Control
3426	ENSG00000112655	4923.86163503579	0.0970852855684622	0.0819571245698988	1.18458628310783	0.236181063061612	0.598465756831494	Colon-80-C	Rural_V_Control
3427	ENSG00000112658	2397.33942833579	-0.0854530584924196	0.0766678100789418	-1.11458848771645	0.265026805898959	0.624919518311042	Colon-80-C	Rural_V_Control
3428	ENSG00000112659	923.328750897399	0.185227524062035	0.0569234774028822	3.25397415114096	0.00113802634380172	0.0512269913925191	Colon-80-C	Rural_V_Control
3429	ENSG00000112667	352.761648304831	-0.135834988727218	0.105516336667974	-1.28733609426422	0.197977168083232	NA	Colon-80-C	Rural_V_Control
3430	ENSG00000112679	684.712101749197	0.000732745745527683	0.0584241223753085	0.0125418357304646	0.989993325244951	0.996295099245113	Colon-80-C	Rural_V_Control
3431	ENSG00000112685	929.529931757753	-0.0709366487597932	0.0546480645242465	-1.29806333266057	0.194265572941088	0.552188589271494	Colon-80-C	Rural_V_Control
3432	ENSG00000112695	2473.77493038762	-0.0943567289582014	0.0527778267500777	-1.78781004767428	0.0738066592660104	0.366040371355991	Colon-80-C	Rural_V_Control
3433	ENSG00000112697	10818.0919197249	0.0339536646311343	0.0548229303709356	0.619333268057755	0.535696832567211	0.816395127970606	Colon-80-C	Rural_V_Control
3434	ENSG00000112699	615.658627896881	0.0227222361211063	0.0687558385581391	0.330477187066704	0.741039427326875	0.915285359743293	Colon-80-C	Rural_V_Control
3435	ENSG00000112701	1751.69480184218	0.0078215714935535	0.0459430929137576	0.170244774513458	0.864817640670935	0.961362584019845	Colon-80-C	Rural_V_Control
3436	ENSG00000112715	4699.55470317026	-0.183806253890106	0.0716268294691277	-2.56616487498347	0.0102829937263572	0.154650499615423	Colon-80-C	Rural_V_Control
3437	ENSG00000112739	2220.16382333997	-0.0487788917100923	0.056588170345361	-0.861998036204241	0.388688598486764	0.721933240557751	Colon-80-C	Rural_V_Control
3438	ENSG00000112742	18.2502134536906	0.033954165700276	0.31170232486235	0.108931384182875	0.913256913776978	NA	Colon-80-C	Rural_V_Control
3439	ENSG00000112759	399.449464929288	0.0361968381229908	0.0774259929799899	0.467502407522827	0.640140470017409	NA	Colon-80-C	Rural_V_Control
3440	ENSG00000112763	1884.10420038411	-0.033264320750854	0.040677770478086	-0.817751817759389	0.413498915521014	0.7412333988958	Colon-80-C	Rural_V_Control
3441	ENSG00000112773	676.688246739936	0.057439287759649	0.0711882408515852	0.8068648286927	0.419744364118809	0.746442515286178	Colon-80-C	Rural_V_Control
3442	ENSG00000112782	2061.08335274962	-0.0910691161712707	0.0856347769393792	-1.06345948954522	0.28757362701805	0.648591597192414	Colon-80-C	Rural_V_Control
3443	ENSG00000112787	2381.91578700821	0.0596779313202026	0.0591691100252587	1.00859944141	0.313166775335946	0.666883443173146	Colon-80-C	Rural_V_Control
3444	ENSG00000112796	302.646808433121	-0.0799562223084488	0.0762931645598476	-1.0480129218618	0.294632653434228	NA	Colon-80-C	Rural_V_Control
3445	ENSG00000112812	294.174403008358	0.0589035297863225	0.0790142211799188	0.745480103539799	0.455981534763948	NA	Colon-80-C	Rural_V_Control
3446	ENSG00000112818	28.1320556078401	-1.94601942591752	1.03598212347617	-1.87842954218919	NA	NA	Colon-80-C	Rural_V_Control
3447	ENSG00000112851	5348.23649040975	0.0100897638723368	0.0496288294005189	0.203304490438601	0.838897045958567	0.952317101909532	Colon-80-C	Rural_V_Control
3448	ENSG00000112852	452.86157006973	0.11850131442031	0.0908808016112507	1.3039202154841	0.192260786865033	NA	Colon-80-C	Rural_V_Control
3449	ENSG00000112855	881.423141937041	0.00282143410341522	0.0556149558640451	0.0507315713836477	0.959539418706338	0.986640064583436	Colon-80-C	Rural_V_Control
3450	ENSG00000112874	253.141072253485	-0.0404360348946985	0.105411140575624	-0.383603048727936	0.701272680027309	NA	Colon-80-C	Rural_V_Control
3451	ENSG00000112877	207.845757913373	0.105964133922339	0.0992892033408817	1.0672271541805	0.285869273484142	NA	Colon-80-C	Rural_V_Control
3452	ENSG00000112893	2888.65040888824	-0.0292943098691688	0.0426156102556226	-0.68740796373563	0.491825680569908	0.792308227732798	Colon-80-C	Rural_V_Control
3453	ENSG00000112902	50.2900863992099	-0.295564684168924	0.20499170484204	-1.44183728993656	0.149348280438078	NA	Colon-80-C	Rural_V_Control
3454	ENSG00000112936	2.56621456355125	0.160578826046113	0.879917482009826	0.182493051143084	0.855195807180337	NA	Colon-80-C	Rural_V_Control
3455	ENSG00000112941	664.593029672549	0.086644847460653	0.0592147109324447	1.46323178980814	0.143403964892093	0.48590930498199	Colon-80-C	Rural_V_Control
3456	ENSG00000112972	3849.79094284101	0.0162883701115122	0.221108628697068	0.073666822536484	0.941275498813034	0.982213464434788	Colon-80-C	Rural_V_Control
3457	ENSG00000112977	3894.32855781247	-0.0287613077544916	0.0345731307958169	-0.831897693163834	0.405466694065704	0.735582174904533	Colon-80-C	Rural_V_Control
3458	ENSG00000112981	73.1900160279886	-0.00161895514040772	0.156697012812667	-0.0103317549667855	0.991756598883461	NA	Colon-80-C	Rural_V_Control
3459	ENSG00000112983	1109.16269599084	0.0442218693230434	0.0520875652074808	0.848990908807008	0.395886351022623	0.726950517656839	Colon-80-C	Rural_V_Control
3460	ENSG00000112984	4.44749063457724	-0.525401505804028	0.621406088320998	-0.845504277603123	0.397829345370219	NA	Colon-80-C	Rural_V_Control
3461	ENSG00000112992	942.557994828179	0.0267077835713652	0.0468996580376139	0.569466488432503	0.569039606588995	0.83543575106868	Colon-80-C	Rural_V_Control
3462	ENSG00000112996	502.345501422684	-0.0354569867881411	0.0755043885016797	-0.469601668085191	0.638639632694638	NA	Colon-80-C	Rural_V_Control
3463	ENSG00000113013	3007.3678219263	-0.0378991636012095	0.0665737172343613	-0.569281169440967	0.569165343785487	0.83543575106868	Colon-80-C	Rural_V_Control
3464	ENSG00000113048	518.871347067613	-0.0411952223658283	0.0740382678171347	-0.556404459212571	0.577934391196465	NA	Colon-80-C	Rural_V_Control
3465	ENSG00000113068	1603.01000838864	-0.0799958274224073	0.0450046993102016	-1.77749943113772	0.0754861043476568	0.369841971565768	Colon-80-C	Rural_V_Control
3466	ENSG00000113070	1231.86947511321	-0.0760476790585976	0.0501371759006193	-1.51679223435595	0.129319148307296	0.463375743133164	Colon-80-C	Rural_V_Control
3467	ENSG00000113073	2.7311653087642	0.653051921360927	0.871896435931688	0.749001709891257	0.453856174831151	NA	Colon-80-C	Rural_V_Control
3468	ENSG00000113083	14.71540131941	-0.0852478783874963	0.375449255071204	-0.22705565994885	0.820380461820875	NA	Colon-80-C	Rural_V_Control
3469	ENSG00000113108	165.459679843238	0.0793332044907883	0.10297460027789	0.77041527014135	0.441053598180137	NA	Colon-80-C	Rural_V_Control
3470	ENSG00000113119	75.0251489251302	-0.041914174486556	0.162752489450447	-0.257533231154154	0.796767165419764	NA	Colon-80-C	Rural_V_Control
3471	ENSG00000113140	2.82645291306987	-1.15331652382495	0.932723389667342	-1.23650434480504	0.216271151721606	NA	Colon-80-C	Rural_V_Control
3472	ENSG00000113141	1588.19180317254	-0.0766738630707101	0.0500727127179552	-1.53125043379598	0.125707510546183	0.455979901152969	Colon-80-C	Rural_V_Control
3473	ENSG00000113161	2932.56755426724	-0.0397792122766484	0.141942804139355	-0.280248178256324	0.779287106024434	0.931642183038002	Colon-80-C	Rural_V_Control
3474	ENSG00000113163	2030.8304435992	0.0387631212034939	0.0414466008886404	0.935254529259069	0.349657142706614	0.698452264722426	Colon-80-C	Rural_V_Control
3475	ENSG00000113194	3095.85780783869	-0.0342773941797414	0.034250217276812	-1.00079348118319	0.316926661777084	0.670161537265598	Colon-80-C	Rural_V_Control
3476	ENSG00000113196	9.43912320173147	0.32337719636453	0.473141228553956	0.683468649208305	0.494310753976273	NA	Colon-80-C	Rural_V_Control
3477	ENSG00000113205	26.5129099595208	0.148433523840792	0.258299768381589	0.574656047006241	0.565523938814443	NA	Colon-80-C	Rural_V_Control
3478	ENSG00000113209	5.77652598714022	0.136952617471291	0.548238923337399	0.249804622841432	0.802738444559188	NA	Colon-80-C	Rural_V_Control
3479	ENSG00000113211	4.32005100663717	0.325180525886505	0.645295696627462	0.503924832578321	0.614314199497291	NA	Colon-80-C	Rural_V_Control
3480	ENSG00000113212	16.7021152114014	0.310715256631618	0.346956888754966	0.895544278560373	0.370496207131043	NA	Colon-80-C	Rural_V_Control
3481	ENSG00000113240	597.471668682637	-0.0430621958034565	0.0704519843133419	-0.61122757894133	0.541048927826857	0.818618451860055	Colon-80-C	Rural_V_Control
3482	ENSG00000113248	12.5595109460192	-0.232870589497246	0.363147400695983	-0.641256385288569	0.521356121011286	NA	Colon-80-C	Rural_V_Control
3483	ENSG00000113269	495.509664211243	-0.0587936431184428	0.0720251852608796	-0.816292841253911	0.414332667790823	NA	Colon-80-C	Rural_V_Control
3484	ENSG00000113272	194.066269332222	-0.0418635145642056	0.10604971669145	-0.394753667150349	0.693024691840489	NA	Colon-80-C	Rural_V_Control
3485	ENSG00000113273	196.216180166899	0.132146056696386	0.105619747664676	1.25114914226009	0.210880069207645	NA	Colon-80-C	Rural_V_Control
3486	ENSG00000113282	1701.68303764255	-0.00380660942509775	0.0560027720568137	-0.0679718036320777	0.945808079800091	0.983907554688523	Colon-80-C	Rural_V_Control
3487	ENSG00000113296	2.42260779819149	-0.643406158495225	0.871233849420025	-0.73849995488988	0.460210694571589	NA	Colon-80-C	Rural_V_Control
3488	ENSG00000113300	2186.40918228362	0.0135628826722304	0.0379701544238184	0.357198512306352	0.720943199542774	0.907196415797916	Colon-80-C	Rural_V_Control
3489	ENSG00000113302	0.714715662443939	1.1982135209383	1.59396366764303	0.751719468430591	0.452219780111677	NA	Colon-80-C	Rural_V_Control
3490	ENSG00000113303	2.76940448222303	-0.540081809862337	0.866464378225873	-0.623316807285466	0.533076355160349	NA	Colon-80-C	Rural_V_Control
3491	ENSG00000113312	1761.5351394227	-0.0799766596637248	0.0433065437140634	-1.84675692873992	0.0647823768170498	0.345865524833796	Colon-80-C	Rural_V_Control
3492	ENSG00000113318	572.814639241096	0.138739477899059	0.0745540805799726	1.8609240006687	0.0627549099115991	0.342375812156791	Colon-80-C	Rural_V_Control
3493	ENSG00000113319	3112.27844803348	0.148883030403636	0.0757038618767523	1.96665040214225	0.0492235285134254	0.308601188077705	Colon-80-C	Rural_V_Control
3494	ENSG00000113328	1924.20166126446	-0.104718229147687	0.0572075842862603	-1.83049556198158	0.0671758697988736	0.351053040486754	Colon-80-C	Rural_V_Control
3495	ENSG00000113356	39.4339019133588	-0.172769131058827	0.238530335738641	-0.724306744984133	0.468877436976477	NA	Colon-80-C	Rural_V_Control
3496	ENSG00000113360	1031.58381633152	0.0571570355387483	0.0574350740597577	0.99515908135297	0.319658899486799	0.67230012539696	Colon-80-C	Rural_V_Control
3497	ENSG00000113361	0.934131469938865	1.88966667101865	1.57013624644951	1.20350490302462	0.22878099516795	NA	Colon-80-C	Rural_V_Control
3498	ENSG00000113368	38.5272621353561	-0.0636409423947577	0.206570943744273	-0.308082740201559	0.758019374233936	NA	Colon-80-C	Rural_V_Control
3499	ENSG00000113369	442.776048759704	-0.12909073843756	0.104642476194705	-1.23363612112317	0.217338526866777	NA	Colon-80-C	Rural_V_Control
3500	ENSG00000113384	2411.84385001036	-0.0488756243966428	0.0358140700215022	-1.36470455235327	0.172345928263719	0.524960915487739	Colon-80-C	Rural_V_Control
3501	ENSG00000113387	2197.88803082329	-0.0947967376897169	0.0467188390842843	-2.02909018177221	0.0424491057521783	0.293162682802384	Colon-80-C	Rural_V_Control
3502	ENSG00000113389	4.39547309681694	0.6231353739613	0.624909439849167	0.997161083231044	0.318686327505735	NA	Colon-80-C	Rural_V_Control
3503	ENSG00000113391	677.600432533919	-0.0113317645524309	0.0813882705557605	-0.139230929408523	0.889267668393983	0.968941507233114	Colon-80-C	Rural_V_Control
3504	ENSG00000113407	3016.59588421909	-0.0957109426575926	0.0714752419915688	-1.33907825969841	0.180545197118114	0.535935568297094	Colon-80-C	Rural_V_Control
3505	ENSG00000113430	2.57317235928994	-0.506970240368623	0.967548992246627	-0.523973715471967	0.600296821699469	NA	Colon-80-C	Rural_V_Control
3506	ENSG00000113441	2144.56244326077	0.164742810936851	0.0471612318687658	3.4931829472834	0.000477299392025584	0.0299300289802482	Colon-80-C	Rural_V_Control
3507	ENSG00000113448	412.180645561544	0.0895446210625074	0.0900302485059333	0.994605952427268	0.319927951346784	NA	Colon-80-C	Rural_V_Control
3508	ENSG00000113456	382.198386730287	-0.0295511405107866	0.0744736283919671	-0.396800063980421	0.691514903544971	NA	Colon-80-C	Rural_V_Control
3509	ENSG00000113460	332.966858924813	-0.194342743669989	0.106071606259235	-1.83218441318804	0.0669239502794074	NA	Colon-80-C	Rural_V_Control
3510	ENSG00000113494	15.7642893284279	-0.26678676248851	0.33215444182963	-0.803200947784861	0.421858597793108	NA	Colon-80-C	Rural_V_Control
3511	ENSG00000113504	6345.79657545687	0.108808871282086	0.065093407434439	1.67158051130871	0.0946070704086144	0.406929681744286	Colon-80-C	Rural_V_Control
3512	ENSG00000113522	126.746998064496	0.0773383931181514	0.134202426404721	0.576281630593756	0.564424837055339	NA	Colon-80-C	Rural_V_Control
3513	ENSG00000113525	1.1567528688138	0.636500342670287	1.33880196716377	0.475425311794771	0.634483856654604	NA	Colon-80-C	Rural_V_Control
3514	ENSG00000113532	1.17602328786371	1.4444828604753	1.39034696395355	1.03893696891876	0.298834051545662	NA	Colon-80-C	Rural_V_Control
3515	ENSG00000113552	419.267202171687	-0.0558114044436659	0.0721901523569825	-0.773116590302744	0.439453383490835	NA	Colon-80-C	Rural_V_Control
3516	ENSG00000113558	2673.97117678462	-0.0580241490973126	0.0381505149380467	-1.52092702265065	0.128278151813423	0.460664254877898	Colon-80-C	Rural_V_Control
3517	ENSG00000113569	480.126322861981	0.0170901650157948	0.0786004243382675	0.217430951037172	0.82787251266914	NA	Colon-80-C	Rural_V_Control
3518	ENSG00000113575	2269.37381181341	-0.0822502974043837	0.0463951246969382	-1.77282199243257	0.0762582079847255	0.37106622952194	Colon-80-C	Rural_V_Control
3519	ENSG00000113578	20.1346619899772	-0.137143946218901	0.301388960677435	-0.455039713168792	0.649080668472007	NA	Colon-80-C	Rural_V_Control
3520	ENSG00000113580	742.470038001015	0.0464686448205977	0.0652225096678927	0.712463305340624	0.476177926431886	0.782996787458154	Colon-80-C	Rural_V_Control
3521	ENSG00000113583	2290.37041146601	-0.0440518680940669	0.044917024908978	-0.980738777408693	0.326721576117449	0.675799570088734	Colon-80-C	Rural_V_Control
3522	ENSG00000113593	513.370997528742	-0.0797254023722185	0.0640923255426551	-1.24391495701243	0.213530863940308	NA	Colon-80-C	Rural_V_Control
3523	ENSG00000113594	309.89726166586	0.0840260477945924	0.0827898479342505	1.01493178078215	0.310138347563277	NA	Colon-80-C	Rural_V_Control
3524	ENSG00000113595	396.7757623004	0.00945778273339171	0.0826562027911286	0.114423145680808	0.908902366890663	NA	Colon-80-C	Rural_V_Control
3525	ENSG00000113597	451.980917315516	-0.0143352772910479	0.0650915206196063	-0.220232637901071	0.825689979195308	NA	Colon-80-C	Rural_V_Control
3526	ENSG00000113600	2.06157488586296	0.027173156277149	0.899932382742019	0.0301946643972903	0.975911803787092	NA	Colon-80-C	Rural_V_Control
3527	ENSG00000113615	1214.34730048161	-0.0344310178452985	0.0605051953487252	-0.569058865885043	0.569316192162766	0.83543575106868	Colon-80-C	Rural_V_Control
3528	ENSG00000113621	530.110310676334	-0.0365502310709093	0.0655737709483481	-0.557391019950638	0.577260299623901	NA	Colon-80-C	Rural_V_Control
3529	ENSG00000113638	508.425208249359	0.0544896196599447	0.069470785604338	0.784353008044034	0.432833003819058	NA	Colon-80-C	Rural_V_Control
3530	ENSG00000113643	1754.32628217161	-0.00606213700043965	0.0585399982478594	-0.10355546945479	0.917522127819035	0.978445094903061	Colon-80-C	Rural_V_Control
3531	ENSG00000113645	7982.04256379221	-0.00852417057868366	0.0576869002642352	-0.147766139966589	0.882527332324497	0.967227829995515	Colon-80-C	Rural_V_Control
3532	ENSG00000113648	5512.71092447164	-0.0347135517820158	0.0330913723943423	-1.04902121823001	0.294168352897984	0.653813862896369	Colon-80-C	Rural_V_Control
3533	ENSG00000113649	1474.81452075734	0.00851395425238536	0.0574581894053642	0.148176514792694	0.882203465681394	0.967227829995515	Colon-80-C	Rural_V_Control
3534	ENSG00000113657	1768.06565245181	0.110801573247957	0.22104127492485	0.501270965278441	0.616180436375295	0.86079344581566	Colon-80-C	Rural_V_Control
3535	ENSG00000113658	1587.16964835652	-0.00111079319193818	0.0425674845414329	-0.0260948750884491	0.979181664759218	0.992809724160936	Colon-80-C	Rural_V_Control
3536	ENSG00000113712	4143.53980802188	-0.00268315698628703	0.032346772338523	-0.0829497595063467	0.933891487973557	0.980008529133244	Colon-80-C	Rural_V_Control
3537	ENSG00000113716	2147.29856214029	0.0386302563143358	0.0461182476300195	0.837634955782456	0.402235754364158	0.731461017381836	Colon-80-C	Rural_V_Control
3538	ENSG00000113719	5225.53423421964	-0.0921362685602649	0.0514600602443789	-1.79044229879869	0.0733828354880613	0.365055671246058	Colon-80-C	Rural_V_Control
3539	ENSG00000113721	2.2724974087248	0.188288910178156	0.916888273660862	0.205356438278324	0.837293652142819	NA	Colon-80-C	Rural_V_Control
3540	ENSG00000113722	79.5283279071187	-0.191285053735726	0.247845998191961	-0.771789962844476	0.440238837448487	NA	Colon-80-C	Rural_V_Control
3541	ENSG00000113732	4105.32317056129	-0.0934543541363812	0.0522396161001735	-1.78895560712344	0.0736219652298346	0.365600367655376	Colon-80-C	Rural_V_Control
3542	ENSG00000113734	138.508778374571	0.0372442884023784	0.125694629519617	0.296307714535772	0.766995095002935	NA	Colon-80-C	Rural_V_Control
3543	ENSG00000113739	759.020319165753	-0.51545753143946	0.12125840125118	-4.2509015962673	2.12911703165959e-05	0.00418210199976286	Colon-80-C	Rural_V_Control
3544	ENSG00000113742	2457.28372516696	-0.0367706324573896	0.0510166536626564	-0.720757435415748	0.471058767849175	0.780842109780825	Colon-80-C	Rural_V_Control
3545	ENSG00000113758	11773.9675335581	0.0346817782281075	0.0478923385279453	0.724161302081137	0.468966713162357	0.779605420822331	Colon-80-C	Rural_V_Control
3546	ENSG00000113761	315.120668733014	0.0703947240684354	0.084109973375083	0.836936706120624	0.402628146458457	NA	Colon-80-C	Rural_V_Control
3547	ENSG00000113763	537.848996166794	0.121038935179978	0.0819373114726894	1.47721389687434	0.139618309791696	NA	Colon-80-C	Rural_V_Control
3548	ENSG00000113790	200.765841970039	-0.058464783750836	0.0958931986680543	-0.609686448704446	0.542069533011573	NA	Colon-80-C	Rural_V_Control
3549	ENSG00000113805	80.296787122831	-0.0120429211136276	0.154266045382101	-0.0780659223084287	0.937775614497888	NA	Colon-80-C	Rural_V_Control
3550	ENSG00000113810	517.540721525292	-0.0238185954547916	0.0866812381346885	-0.274783747525403	0.783482385228246	NA	Colon-80-C	Rural_V_Control
3551	ENSG00000113811	1794.32404026266	-0.131021318121539	0.0566346685821612	-2.313447247095	0.0206980619670771	0.212216126676734	Colon-80-C	Rural_V_Control
3552	ENSG00000113812	1434.05010867713	-0.0043464150078927	0.0447800104139015	-0.0970615006052657	0.92267755452219	0.978963253062413	Colon-80-C	Rural_V_Control
3553	ENSG00000113838	199.098606741674	-0.0143355332143225	0.105096246217153	-0.136403855801871	0.89150202568061	NA	Colon-80-C	Rural_V_Control
3554	ENSG00000113845	1109.3083033675	-0.048151113089308	0.0463076187495298	-1.03980974167014	0.298428302287405	0.654882599067162	Colon-80-C	Rural_V_Control
3555	ENSG00000113851	530.528194170975	-0.0477376906911628	0.0659269118593757	-0.724100209531866	0.469004215973241	NA	Colon-80-C	Rural_V_Control
3556	ENSG00000113916	341.508202007304	0.133381316986307	0.107700873467486	1.23844229570314	0.215552105905926	NA	Colon-80-C	Rural_V_Control
3557	ENSG00000113924	61.0421736777213	-0.233020289007506	0.18251069083496	-1.2767487095768	0.201690978669854	NA	Colon-80-C	Rural_V_Control
3558	ENSG00000113946	58.6371354660374	0.0639557963682352	0.174985144837356	0.365492718982977	0.714743640864658	NA	Colon-80-C	Rural_V_Control
3559	ENSG00000113966	190.590864563872	-0.196970085856382	0.102743504538162	-1.91710499599731	0.0552245940675687	NA	Colon-80-C	Rural_V_Control
3560	ENSG00000113971	143.303017573148	0.00377782119757804	0.118100931742713	0.031988072759732	0.97448156259007	NA	Colon-80-C	Rural_V_Control
3561	ENSG00000114019	6591.63549104983	-0.0296651638295416	0.0504467845438199	-0.588048655584249	0.556499634854648	0.826883665550681	Colon-80-C	Rural_V_Control
3562	ENSG00000114021	672.796515720974	-0.000936891010221625	0.0782652123915447	-0.0119707208553214	0.99044897475579	0.996317901512877	Colon-80-C	Rural_V_Control
3563	ENSG00000114023	477.454075374239	-0.317051882341273	0.0934770012500623	-3.3917635151038	0.000694443495292693	NA	Colon-80-C	Rural_V_Control
3564	ENSG00000114026	302.356366316254	0.136384512085896	0.0799592711451172	1.70567477833025	0.0880686480988142	NA	Colon-80-C	Rural_V_Control
3565	ENSG00000114030	1796.32643914102	-0.0291365371967259	0.0433228944129833	-0.672543642143959	0.501237666434063	0.797110538230029	Colon-80-C	Rural_V_Control
3566	ENSG00000114054	535.853843216396	-0.0247573099277245	0.0694537248841402	-0.356457626556727	0.721497879848019	NA	Colon-80-C	Rural_V_Control
3567	ENSG00000114062	2291.09138780857	-0.0654848437424856	0.0412894845990311	-1.58599324691067	0.112740841470003	0.437858678495243	Colon-80-C	Rural_V_Control
3568	ENSG00000114098	678.220718354111	0.0265623816337265	0.068386951837644	0.388413007451886	0.6977104198278	0.897749417445336	Colon-80-C	Rural_V_Control
3569	ENSG00000114107	422.721096436815	0.0198318583391301	0.072535508736135	0.273408964584135	0.78453886247994	NA	Colon-80-C	Rural_V_Control
3570	ENSG00000114115	5357.72303741266	0.0133275189128088	0.0839982857012087	0.15866417750734	0.873933462797569	0.965877172689313	Colon-80-C	Rural_V_Control
3571	ENSG00000114120	991.294736453156	-0.0540491110749005	0.0502578572651688	-1.07543604156716	0.282179552796101	0.643958221829511	Colon-80-C	Rural_V_Control
3572	ENSG00000114125	924.061564377019	-0.0702041218503151	0.0545773761629078	-1.28632277302528	0.198330437946547	0.554229839301028	Colon-80-C	Rural_V_Control
3573	ENSG00000114126	1323.01097580947	0.0849444558574581	0.0505051897510565	1.68189558887225	0.0925890882116197	0.403334993136908	Colon-80-C	Rural_V_Control
3574	ENSG00000114127	1906.1115762435	0.1002576778228	0.0437207005641769	2.29313978342212	0.0218399586064496	0.218116002263169	Colon-80-C	Rural_V_Control
3575	ENSG00000114166	186.242828405878	0.105596909207781	0.107121014422247	0.985772117425451	0.324244951088686	NA	Colon-80-C	Rural_V_Control
3576	ENSG00000114209	1618.58443102854	-0.137171720761609	0.0622927411063657	-2.20204984281213	0.0276617878878424	0.243619169957873	Colon-80-C	Rural_V_Control
3577	ENSG00000114248	12.5494438663897	0.0284664745712763	0.378601536721992	0.0751884813192907	0.940064748987718	NA	Colon-80-C	Rural_V_Control
3578	ENSG00000114251	1.62308555875206	-0.116704561264284	0.991946846142082	-0.117652031173017	0.906343376283459	NA	Colon-80-C	Rural_V_Control
3579	ENSG00000114268	439.297963721848	-0.0534394959222267	0.080797502927948	-0.661400340179843	0.508355607826058	NA	Colon-80-C	Rural_V_Control
3580	ENSG00000114270	9249.51302431337	0.178546703990622	0.085845276837701	2.07986636618555	0.0375377917546031	0.279495439637596	Colon-80-C	Rural_V_Control
3581	ENSG00000114279	2.77696227046029	-0.103710754356749	0.900370153291643	-0.115186797316187	0.908297063234469	NA	Colon-80-C	Rural_V_Control
3582	ENSG00000114302	1639.09255915109	-0.00910518616714382	0.0615078733180969	-0.148032856217529	0.882316838381904	0.967227829995515	Colon-80-C	Rural_V_Control
3583	ENSG00000114315	1211.43583201611	-0.138624847293661	0.0878577698989317	-1.57783252924732	0.114604088606177	0.439824572140462	Colon-80-C	Rural_V_Control
3584	ENSG00000114316	1737.95192084079	0.0716054133350841	0.0432288247989797	1.65642748023014	0.0976352798603934	0.413101751994171	Colon-80-C	Rural_V_Control
3585	ENSG00000114331	1301.14585022675	0.0551121332398282	0.0483825185138948	1.13909186484372	0.254664840240574	0.615738966544383	Colon-80-C	Rural_V_Control
3586	ENSG00000114346	2132.02275558553	-0.0196314254232458	0.0485955244183514	-0.403975996930126	0.686230370084333	0.893399589449964	Colon-80-C	Rural_V_Control
3587	ENSG00000114353	11454.8280877687	-0.0247415239307537	0.0511381112064112	-0.483817711430294	0.628515244195204	0.865242998155091	Colon-80-C	Rural_V_Control
3588	ENSG00000114354	2823.74908132286	-0.0487064723034873	0.0449892021156128	-1.08262583048977	0.278974537268965	0.6396499721295	Colon-80-C	Rural_V_Control
3589	ENSG00000114378	23.701992241024	-0.146183002932475	0.274143171530188	-0.533235980734168	0.593870237448723	NA	Colon-80-C	Rural_V_Control
3590	ENSG00000114383	713.720129091464	-0.0650892961113268	0.075961752504602	-0.856869331804628	0.391517103493485	0.723642390888157	Colon-80-C	Rural_V_Control
3591	ENSG00000114388	173.245544736804	-0.0933139667383284	0.101833586898989	-0.916337817216325	0.35948973887383	NA	Colon-80-C	Rural_V_Control
3592	ENSG00000114391	4534.46789505038	-0.121214225326858	0.0322960969793641	-3.75321591969176	0.000174580355399919	0.0166416156426806	Colon-80-C	Rural_V_Control
3593	ENSG00000114395	151.95428759146	0.151889028621257	0.112281042215249	1.35275755928661	0.176133095311934	NA	Colon-80-C	Rural_V_Control
3594	ENSG00000114405	68.2572228847995	-0.246681120692645	0.159650866948644	-1.54512860097401	0.12231516015214	NA	Colon-80-C	Rural_V_Control
3595	ENSG00000114416	2239.35424443677	0.00436259561615758	0.0402092282662368	0.108497372475582	0.913601164673073	0.977544197657784	Colon-80-C	Rural_V_Control
3596	ENSG00000114423	456.971432055122	0.14671432754822	0.072023889511529	2.03702311195975	0.0416477259845198	NA	Colon-80-C	Rural_V_Control
3597	ENSG00000114439	2169.98054945155	0.0163939127303077	0.0397178257518219	0.412759571300442	0.679782774564108	0.891072182957441	Colon-80-C	Rural_V_Control
3598	ENSG00000114446	484.194446720575	0.00231015895846642	0.0661019543285278	0.0349484214488559	0.972120869442274	NA	Colon-80-C	Rural_V_Control
3599	ENSG00000114450	23.1057297415687	0.162790029009158	0.31107401299777	0.523316066939751	0.600754321885474	NA	Colon-80-C	Rural_V_Control
3600	ENSG00000114455	74.9055031559509	-0.815742578971037	0.516628949290592	-1.5789718715747	0.114342509056112	NA	Colon-80-C	Rural_V_Control
3601	ENSG00000114473	163.101778315157	0.0513617690754729	0.106417201275762	0.482645366160099	0.629347561521007	NA	Colon-80-C	Rural_V_Control
3602	ENSG00000114480	1529.69008688848	-0.229365955225704	0.0622485468156342	-3.68467967461205	0.000228990444177652	0.0197908807887939	Colon-80-C	Rural_V_Control
3603	ENSG00000114487	0.510828829236222	-1.45326835029345	1.83202898472535	-0.79325619977094	0.427628570199395	NA	Colon-80-C	Rural_V_Control
3604	ENSG00000114491	492.420219101155	-0.0601402825841689	0.0693529736896284	-0.867162277039647	0.385853101991561	NA	Colon-80-C	Rural_V_Control
3605	ENSG00000114503	1658.76124913582	-0.0382151625102783	0.05303598969893	-0.720551510912018	0.471185496326831	0.780842109780825	Colon-80-C	Rural_V_Control
3606	ENSG00000114520	911.295192958225	-0.0867360401095406	0.0608952738566084	-1.42434764828844	0.154345860785532	0.503001442740985	Colon-80-C	Rural_V_Control
3607	ENSG00000114529	3431.18655618917	0.0165956042763157	0.0306289724610871	0.541827000478054	0.587937689148984	0.842585032293548	Colon-80-C	Rural_V_Control
3608	ENSG00000114541	537.216124274596	0.0845011795324942	0.0670195360358827	1.26084399461154	0.20736505953054	NA	Colon-80-C	Rural_V_Control
3609	ENSG00000114544	1084.46469862595	-0.0131339964519115	0.0574992173643783	-0.228420438641452	0.819319401670951	0.94255062217854	Colon-80-C	Rural_V_Control
3610	ENSG00000114547	1.0616088503037	-0.539937724111305	1.43902211893681	-0.375211553044247	0.707503138742154	NA	Colon-80-C	Rural_V_Control
3611	ENSG00000114554	4872.68137210423	0.0857683421876295	0.0579999602155542	1.47876553481891	0.139202990186643	0.479935036535255	Colon-80-C	Rural_V_Control
3612	ENSG00000114573	2571.68847327764	0.0713495733911638	0.0394785127566809	1.8073014510682	0.0707152899208282	0.359510987660242	Colon-80-C	Rural_V_Control
3613	ENSG00000114626	938.414203856066	0.0696438082828302	0.0955262539622546	0.729054112289891	0.465968562599057	0.777053826284303	Colon-80-C	Rural_V_Control
3614	ENSG00000114631	519.424776693865	-0.142055378640987	0.074386513897068	-1.90969264721231	0.056172798246022	NA	Colon-80-C	Rural_V_Control
3615	ENSG00000114646	49.414135664809	0.0173225908274153	0.220760324559806	0.0784678626558298	0.937455893262891	NA	Colon-80-C	Rural_V_Control
3616	ENSG00000114648	1397.08474661505	0.00916879874180231	0.0486094952787548	0.188621558179593	0.850389435122484	0.957149560420897	Colon-80-C	Rural_V_Control
3617	ENSG00000114650	1125.78608070422	0.160484912257997	0.0527520011369216	3.04225259325133	0.00234814758590659	0.0737379451034261	Colon-80-C	Rural_V_Control
3618	ENSG00000114654	1.72044762953772	-0.846644581078282	0.951246842433784	-0.890036679556407	0.373446191131814	NA	Colon-80-C	Rural_V_Control
3619	ENSG00000114656	4.97794174355723	0.985749402058531	0.598385568340298	1.64734822197106	0.0994864914692875	NA	Colon-80-C	Rural_V_Control
3620	ENSG00000114670	248.102029917211	-0.159048196308361	0.122977062418762	-1.29331594998399	0.19590180637246	NA	Colon-80-C	Rural_V_Control
3621	ENSG00000114686	797.126597321012	-0.14257293497485	0.0853904019249335	-1.66965995897508	0.0949866601475029	0.407741335260633	Colon-80-C	Rural_V_Control
3622	ENSG00000114698	125.739269325435	0.151086783070027	0.124573997658845	1.21282760374914	0.225195739354649	NA	Colon-80-C	Rural_V_Control
3623	ENSG00000114735	343.503046206591	0.0514842840918079	0.0759823316378545	0.677582313967295	0.498036562980355	NA	Colon-80-C	Rural_V_Control
3624	ENSG00000114737	156.139666227837	-0.157893175933505	0.106555347219734	-1.48179495495336	0.138394861908021	NA	Colon-80-C	Rural_V_Control
3625	ENSG00000114738	1941.66277432227	-0.0511816925688709	0.0601027329591931	-0.851570137478122	0.394452719894725	0.725848268366998	Colon-80-C	Rural_V_Control
3626	ENSG00000114739	554.61448263976	0.103540479346614	0.0763220786006539	1.356625517085	0.174900229665759	NA	Colon-80-C	Rural_V_Control
3627	ENSG00000114742	1365.20111906035	-0.0094445951339582	0.0447212464661318	-0.211188101411949	0.832740495072637	0.948650947110867	Colon-80-C	Rural_V_Control
3628	ENSG00000114744	971.027925965161	-0.0956274836667504	0.0584245749958322	-1.63676815233268	0.101678922576414	0.420778118930535	Colon-80-C	Rural_V_Control
3629	ENSG00000114745	1289.44871527904	-0.00518885462886372	0.045021594752131	-0.115252572847125	0.90824492915986	0.975531856168374	Colon-80-C	Rural_V_Control
3630	ENSG00000114757	1.66311214307584	1.14237840730726	1.09554234517042	1.04275148500039	0.297063406069412	NA	Colon-80-C	Rural_V_Control
3631	ENSG00000114767	254.169627862562	0.00335822088393365	0.09143350887289	0.0367285574548191	0.970701438443736	NA	Colon-80-C	Rural_V_Control
3632	ENSG00000114770	1409.50822978067	0.06551622994918	0.040382857302338	1.62237727406641	0.104722592110078	0.426959943782137	Colon-80-C	Rural_V_Control
3633	ENSG00000114771	3.96365914327658	0.383055533977451	0.662419360067085	0.578267419506969	0.563083587247442	NA	Colon-80-C	Rural_V_Control
3634	ENSG00000114779	165.546009754892	0.0121252369157365	0.106032759725163	0.114353686041608	0.908957426265491	NA	Colon-80-C	Rural_V_Control
3635	ENSG00000114784	719.584408286822	-0.125431397746544	0.0620447907642372	-2.0216265733439	0.043214944662998	0.294985604798079	Colon-80-C	Rural_V_Control
3636	ENSG00000114790	498.316157475518	0.00533885046858848	0.0844791191239419	0.0631972790904186	0.949609411421824	NA	Colon-80-C	Rural_V_Control
3637	ENSG00000114796	1310.82719600845	0.130041279352181	0.0964497596411937	1.348279973283	0.177568350879602	0.530658391148723	Colon-80-C	Rural_V_Control
3638	ENSG00000114805	136.004002303476	0.0985613893390202	0.114274554516703	0.862496377744481	0.388414425515976	NA	Colon-80-C	Rural_V_Control
3639	ENSG00000114812	562.282322517364	0.0316554532985093	0.074155143544297	0.426881424342463	0.669465695990871	NA	Colon-80-C	Rural_V_Control
3640	ENSG00000114841	274.285342734033	-0.00235693553743068	0.103418084486393	-0.0227903615613843	0.981817496389167	NA	Colon-80-C	Rural_V_Control
3641	ENSG00000114850	4265.45612148731	-0.108177212352042	0.0584255050290418	-1.85154090321118	0.0640917759385334	0.34476588517309	Colon-80-C	Rural_V_Control
3642	ENSG00000114853	385.405690997904	0.0153572086249888	0.0755137512231983	0.20336969593256	0.838846084002799	NA	Colon-80-C	Rural_V_Control
3643	ENSG00000114854	1159.40551390842	-0.0918386865608123	0.0626886768290863	-1.46499641093399	0.142921896964358	0.485036511059146	Colon-80-C	Rural_V_Control
3644	ENSG00000114857	2942.96542610746	0.100129237174132	0.038651782490706	2.59054643076833	0.00958236941437615	0.150759511029093	Colon-80-C	Rural_V_Control
3645	ENSG00000114859	188.67005057788	0.0116352629530738	0.104966113868925	0.11084780148766	0.911737038782966	NA	Colon-80-C	Rural_V_Control
3646	ENSG00000114861	1440.63697687277	0.119272047552342	0.0633892674995891	1.88158109814275	0.0598929146215684	0.337001625500874	Colon-80-C	Rural_V_Control
3647	ENSG00000114867	12323.178638753	0.0315760130335511	0.0449044487613245	0.703182288271335	0.481942155620369	0.787070357240836	Colon-80-C	Rural_V_Control
3648	ENSG00000114902	1279.13524281994	-0.0557859294482875	0.0540720255077553	-1.03169668464309	0.302214231025644	0.65911982428163	Colon-80-C	Rural_V_Control
3649	ENSG00000114904	652.824799851095	-0.0290543413513156	0.0589304072975043	-0.493028008522624	0.621992797156296	0.863146502069602	Colon-80-C	Rural_V_Control
3650	ENSG00000114923	1229.00848661836	0.123358415177057	0.0665686668208198	1.85310028078369	0.0638679866048855	0.344419541741155	Colon-80-C	Rural_V_Control
3651	ENSG00000114933	1519.00497614134	0.154054979547474	0.0457338764711032	3.3685091104143	0.000755758992999248	0.0415155067171282	Colon-80-C	Rural_V_Control
3652	ENSG00000114942	1873.67308888529	-0.115878481746075	0.0612616978271937	-1.89153232535187	0.0585533200974122	0.333809380281346	Colon-80-C	Rural_V_Control
3653	ENSG00000114948	2.09676878978356	-0.756158699215022	0.929557736240016	-0.813460713342692	0.415953962114027	NA	Colon-80-C	Rural_V_Control
3654	ENSG00000114956	991.224278482634	-0.083204059462661	0.0580395671128839	-1.43357477668353	0.151693645748668	0.499379487934417	Colon-80-C	Rural_V_Control
3655	ENSG00000114978	4572.06119933842	-0.0276323489075651	0.0360009211404048	-0.767545608063694	0.442757187396495	0.762879343089868	Colon-80-C	Rural_V_Control
3656	ENSG00000114982	1825.2788141774	-0.037011525522291	0.0383294897150829	-0.965614877667594	0.334236927885799	0.684449173386711	Colon-80-C	Rural_V_Control
3657	ENSG00000114988	622.516962895432	-0.0666450792135409	0.0655141447160596	-1.01726244771084	0.309028595699688	0.665146954217238	Colon-80-C	Rural_V_Control
3658	ENSG00000114993	3048.69370208758	-0.0181179768023739	0.0468000903108642	-0.387135509398109	0.698655890576702	0.898005836964802	Colon-80-C	Rural_V_Control
3659	ENSG00000114999	964.82642346559	0.0962845118625195	0.0603103048069734	1.59648524693555	0.110380497004618	0.435303434026601	Colon-80-C	Rural_V_Control
3660	ENSG00000115008	683.098914021456	0.0399721429145417	0.0879641780905029	0.454413873718185	0.649530968583814	0.874742417065327	Colon-80-C	Rural_V_Control
3661	ENSG00000115009	308.45921015663	-0.456446010072588	0.237925954044231	-1.91843723777916	0.0550555931457358	NA	Colon-80-C	Rural_V_Control
3662	ENSG00000115020	1405.14437216698	0.0246472382859722	0.0493977728264999	0.498954444212309	0.617811477668014	0.861390158115628	Colon-80-C	Rural_V_Control
3663	ENSG00000115041	22.1658915852064	0.203981654410063	0.295395801011618	0.690536743283093	0.489856711701415	NA	Colon-80-C	Rural_V_Control
3664	ENSG00000115042	183.58944011332	-0.104373202522204	0.0965926482520725	-1.0805501703383	0.279897258259977	NA	Colon-80-C	Rural_V_Control
3665	ENSG00000115053	7598.50227698552	-0.0504639115541534	0.0706272080691828	-0.71451092197672	0.474911304917159	0.782505103831476	Colon-80-C	Rural_V_Control
3666	ENSG00000115073	1613.09263816712	-0.0145484049092418	0.0461337354128477	-0.31535284925552	0.752493762516962	0.921249249726849	Colon-80-C	Rural_V_Control
3667	ENSG00000115084	2133.55849764398	0.0289579147727557	0.0426999431095737	0.678172209701683	0.497662510672439	0.794152731210919	Colon-80-C	Rural_V_Control
3668	ENSG00000115091	10115.2781396232	-0.0653160768710654	0.0421062461751802	-1.55122060986682	0.12084882470139	0.45032512917264	Colon-80-C	Rural_V_Control
3669	ENSG00000115107	497.467108576596	0.196141648437527	0.0848708905393458	2.31105915339249	0.0208295877580986	NA	Colon-80-C	Rural_V_Control
3670	ENSG00000115109	1274.90492747723	-0.0209155552369462	0.0423909100596197	-0.4933971742416	0.621731978605194	0.863146502069602	Colon-80-C	Rural_V_Control
3671	ENSG00000115112	1349.1629664998	0.026914539535981	0.047328422183319	0.568676036393774	0.569576013245885	0.83543575106868	Colon-80-C	Rural_V_Control
3672	ENSG00000115128	1041.60074008024	-0.143574918548262	0.0632170063378007	-2.27114390360512	0.0231382679776875	0.223520496320969	Colon-80-C	Rural_V_Control
3673	ENSG00000115129	3673.59544988834	0.0671362474478192	0.0503854906752579	1.33245199258895	0.18271170686572	0.537378425897901	Colon-80-C	Rural_V_Control
3674	ENSG00000115137	123.859511547452	-0.160634742032377	0.129939286127404	-1.23622921765845	0.216373373073872	NA	Colon-80-C	Rural_V_Control
3675	ENSG00000115145	1530.05573804895	-0.0380121028891941	0.042288626497261	-0.898872960361012	0.368720332105025	0.710601649627358	Colon-80-C	Rural_V_Control
3676	ENSG00000115159	1105.0560142924	0.0112197800704775	0.0502567912440392	0.22324903346885	0.823341691585766	0.944345636349169	Colon-80-C	Rural_V_Control
3677	ENSG00000115163	2.18459689765018	0.739573038654099	0.935650371505432	0.790437391120948	0.429272372741627	NA	Colon-80-C	Rural_V_Control
3678	ENSG00000115165	15.6186227279338	-0.0344282116421682	0.349583204553198	-0.0984835975920836	0.921548295865063	NA	Colon-80-C	Rural_V_Control
3679	ENSG00000115170	864.186998077067	-0.0188633538599705	0.0697370265230844	-0.270492660792274	0.786781262403268	0.934987776648187	Colon-80-C	Rural_V_Control
3680	ENSG00000115183	2202.52287695132	0.135930547047124	0.0374415240692875	3.63047579995882	0.000282899230003919	0.0219153652443415	Colon-80-C	Rural_V_Control
3681	ENSG00000115194	2.69140809273863	0.0997146635074639	0.811869367783521	0.122821068837335	0.90224879005558	NA	Colon-80-C	Rural_V_Control
3682	ENSG00000115204	386.871398161577	-0.0497560571768023	0.0718538588964222	-0.692461865528001	0.488647326185717	NA	Colon-80-C	Rural_V_Control
3683	ENSG00000115207	1604.72155511873	0.0200481944976802	0.0444020518496504	0.451515046321853	0.651618383205615	0.875578432823134	Colon-80-C	Rural_V_Control
3684	ENSG00000115211	598.55580289726	0.0209770879119085	0.0630797985148973	0.332548429224207	0.739475177100432	0.914224317750334	Colon-80-C	Rural_V_Control
3685	ENSG00000115216	3136.14166920186	0.0257187524350773	0.0313838396174951	0.81949030929728	0.412506728650629	0.741168666889457	Colon-80-C	Rural_V_Control
3686	ENSG00000115221	9362.73631594757	0.0266125066542698	0.135735135461485	0.196062033340078	0.844561612483712	0.954850132171267	Colon-80-C	Rural_V_Control
3687	ENSG00000115226	744.858184900651	-0.0980224959758757	0.102038097941496	-0.96064605234093	0.336730164935084	0.686594818845301	Colon-80-C	Rural_V_Control
3688	ENSG00000115233	2536.20669119067	-0.116546756700546	0.0396908643367743	-2.93636227499744	0.00332086245923106	0.0885836644474721	Colon-80-C	Rural_V_Control
3689	ENSG00000115234	1539.00490928913	-0.0220219879763881	0.0527286524282134	-0.417647464182204	0.676204888468182	0.888718590237379	Colon-80-C	Rural_V_Control
3690	ENSG00000115239	309.422761289837	-0.110503396892564	0.0944644572261157	-1.16978808895347	0.24208625815894	NA	Colon-80-C	Rural_V_Control
3691	ENSG00000115241	2336.96215021309	-0.0588773570491025	0.0371082554995692	-1.58663769709643	0.112594724449154	0.437553359639939	Colon-80-C	Rural_V_Control
3692	ENSG00000115252	9.65010657191087	-0.242627448563228	0.415474959005181	-0.583976105669951	0.559236388060275	NA	Colon-80-C	Rural_V_Control
3693	ENSG00000115255	297.475434625252	0.0404008970903345	0.0860384425305995	0.469567973362209	0.638663710607281	NA	Colon-80-C	Rural_V_Control
3694	ENSG00000115257	178.178882994856	0.065516705940664	0.154447481449335	0.424200545880422	0.67141956274952	NA	Colon-80-C	Rural_V_Control
3695	ENSG00000115266	32.4158840692335	0.256498015358013	0.243649533749267	1.05273345452804	0.292463171341198	NA	Colon-80-C	Rural_V_Control
3696	ENSG00000115267	784.592522404679	0.211602869081659	0.118139552220996	1.79112638488614	0.0732730159803188	0.364789316117071	Colon-80-C	Rural_V_Control
3697	ENSG00000115268	3443.35322976537	-0.0922716085459556	0.0618120576494005	-1.49277684734785	0.135495609734995	0.472571732281826	Colon-80-C	Rural_V_Control
3698	ENSG00000115271	472.245160008507	-0.08401697462583	0.0706496758961658	-1.18920537936098	0.234358858212612	NA	Colon-80-C	Rural_V_Control
3699	ENSG00000115274	4.64250865757594	-0.758973961646003	0.663969987344076	-1.14308474195038	0.253003408640541	NA	Colon-80-C	Rural_V_Control
3700	ENSG00000115275	1703.6601602214	0.0514483030653457	0.0735102382155872	0.699879422434473	0.484002609262167	0.78767384213843	Colon-80-C	Rural_V_Control
3701	ENSG00000115282	356.692246432997	-0.00558965248817559	0.0737955534885749	-0.0757451123263271	0.939621884613005	NA	Colon-80-C	Rural_V_Control
3702	ENSG00000115286	639.791739245728	0.0163829691822384	0.0871593247969611	0.18796576522825	0.850903488185067	0.95746158206442	Colon-80-C	Rural_V_Control
3703	ENSG00000115289	303.329793179522	-0.112437884946511	0.0767564966625261	-1.46486473243907	0.142957826553473	NA	Colon-80-C	Rural_V_Control
3704	ENSG00000115290	45.5544203092438	-0.201564309856426	0.196619888338231	-1.02514710775183	0.305293780780818	NA	Colon-80-C	Rural_V_Control
3705	ENSG00000115295	4230.76042433551	0.0296745464812681	0.0395666433021534	0.749988980734513	0.453261341407786	0.768148387849132	Colon-80-C	Rural_V_Control
3706	ENSG00000115306	37971.9327254688	0.127475210962439	0.0247350745873751	5.15362145006437	2.55503465615739e-07	0.000414043366030305	Colon-80-C	Rural_V_Control
3707	ENSG00000115307	1599.9574719513	-0.0545463890821863	0.0455471703016125	-1.19758019479544	0.23108049015669	0.59321336126561	Colon-80-C	Rural_V_Control
3708	ENSG00000115310	17122.4253515986	-0.0451896239213306	0.0326994189649018	-1.38197024142341	0.166980838585503	0.519395402442785	Colon-80-C	Rural_V_Control
3709	ENSG00000115317	419.776546597142	-0.0354278924771016	0.0718276878657775	-0.493234482826522	0.621846915546404	NA	Colon-80-C	Rural_V_Control
3710	ENSG00000115318	20.8261296419462	0.283350751286116	0.283143770664281	1.00073100891942	0.31695687165005	NA	Colon-80-C	Rural_V_Control
3711	ENSG00000115325	479.505557470507	0.0565137208705209	0.0795275125164138	0.710618490159075	0.477320681933557	NA	Colon-80-C	Rural_V_Control
3712	ENSG00000115339	1714.54810824298	-0.0794922834856128	0.0485450548761489	-1.63749497633525	0.101527087764549	0.420510276606905	Colon-80-C	Rural_V_Control
3713	ENSG00000115350	209.658339981964	-0.109200633016629	0.114935506607617	-0.950103551458942	0.342059638833102	NA	Colon-80-C	Rural_V_Control
3714	ENSG00000115355	503.229831595103	0.285724554790892	0.0770496276482769	3.70831843724402	0.000208640178401165	NA	Colon-80-C	Rural_V_Control
3715	ENSG00000115361	1.5865482725797	-0.513026829045083	1.09770786117173	-0.467361897634093	0.640240978296873	NA	Colon-80-C	Rural_V_Control
3716	ENSG00000115363	238.058104967051	0.114854557512865	0.109434033922598	1.04953233830438	0.293933179686788	NA	Colon-80-C	Rural_V_Control
3717	ENSG00000115364	872.391173134504	-0.00889333342645478	0.0850846635564113	-0.104523342453584	0.916754045135023	0.978445094903061	Colon-80-C	Rural_V_Control
3718	ENSG00000115365	625.825821155063	0.035723879434327	0.0636562701742066	0.561199695435536	0.574661410560583	0.837300568362688	Colon-80-C	Rural_V_Control
3719	ENSG00000115368	696.291496966782	0.0207511857889765	0.082487890923838	0.251566448803211	0.801376194678716	0.938418973925867	Colon-80-C	Rural_V_Control
3720	ENSG00000115380	31.1216119160694	-0.146155677899351	0.268043078657964	-0.545269359802619	0.585568274185365	NA	Colon-80-C	Rural_V_Control
3721	ENSG00000115392	116.047572828603	0.0602537012161337	0.128856782363989	0.467602093663426	0.640069167420448	NA	Colon-80-C	Rural_V_Control
3722	ENSG00000115414	16770.914069999	0.112615822286825	0.234257147485677	0.480735907081385	0.630704207678125	0.8667001641233	Colon-80-C	Rural_V_Control
3723	ENSG00000115415	3430.11338843567	0.234308341172624	0.128188582654736	1.82784095369641	0.0675734248677925	0.351282870422918	Colon-80-C	Rural_V_Control
3724	ENSG00000115419	2982.59064343375	0.0642865750482454	0.0387248440778881	1.66008609147514	0.0968971345132983	0.411181907117178	Colon-80-C	Rural_V_Control
3725	ENSG00000115421	569.931156569386	0.00166146951017942	0.0657832655212767	0.0252567198817766	0.979850195439013	NA	Colon-80-C	Rural_V_Control
3726	ENSG00000115423	4.42830158777692	-0.649719863904396	0.694500814824084	-0.935520664679089	0.349520038818514	NA	Colon-80-C	Rural_V_Control
3727	ENSG00000115425	139.767292404134	-0.0667590471174727	0.116873076945678	-0.571209801796369	0.567857434740149	NA	Colon-80-C	Rural_V_Control
3728	ENSG00000115446	640.228520928349	-0.046888961434335	0.0648740564398372	-0.722769069910386	0.46982177285932	0.780253045803046	Colon-80-C	Rural_V_Control
3729	ENSG00000115457	3776.72033844741	-0.0882022683185882	0.148962331018774	-0.592111225135646	0.553776110666806	0.824810833948124	Colon-80-C	Rural_V_Control
3730	ENSG00000115459	510.221487897778	-0.0215438341171344	0.062715273224621	-0.343518141744724	0.731208695119194	NA	Colon-80-C	Rural_V_Control
3731	ENSG00000115461	1.21276476161371	-0.847648110833518	1.07330303172291	-0.789756560617219	0.429669952437367	NA	Colon-80-C	Rural_V_Control
3732	ENSG00000115464	5776.7921436019	0.0623114816474932	0.0342389145160854	1.81990236922433	0.0687738740664998	0.354365859856162	Colon-80-C	Rural_V_Control
3733	ENSG00000115484	2497.4384655537	-0.0577657704553611	0.052316250658917	-1.10416495310364	0.269521589528714	0.629336795145938	Colon-80-C	Rural_V_Control
3734	ENSG00000115486	956.354057226663	0.0726723708784535	0.0598365079388161	1.21451557555401	0.224550905746607	0.586204977448639	Colon-80-C	Rural_V_Control
3735	ENSG00000115504	1717.06083158214	-0.00835281986905824	0.0396883329762319	-0.210460335385225	0.833308406123243	0.948682603029802	Colon-80-C	Rural_V_Control
3736	ENSG00000115507	8.14034034618786	-0.160481802637445	0.465252815828812	-0.344934618722423	0.730143524001181	NA	Colon-80-C	Rural_V_Control
3737	ENSG00000115514	1204.99822530153	-0.189552502937216	0.0636217060306644	-2.97936843827884	0.00288843237241064	0.0821176256051131	Colon-80-C	Rural_V_Control
3738	ENSG00000115520	1163.90396286274	-0.0477978833053817	0.0548105468560409	-0.872056311186278	0.383177658429744	0.718729770518546	Colon-80-C	Rural_V_Control
3739	ENSG00000115524	7329.59806435086	-0.00579603853585289	0.0305294397366161	-0.189850799289359	0.849426047645826	0.956729737765463	Colon-80-C	Rural_V_Control
3740	ENSG00000115525	139.389505844526	-0.00654030402759538	0.140672041567587	-0.0464932758116903	0.962917093417524	NA	Colon-80-C	Rural_V_Control
3741	ENSG00000115526	75.898277046503	0.136717521334139	0.157140795944085	0.870032002273849	0.384282915564647	NA	Colon-80-C	Rural_V_Control
3742	ENSG00000115539	477.556051999468	-0.092987695480391	0.0698352590270937	-1.33152932738912	0.1830149016811	NA	Colon-80-C	Rural_V_Control
3743	ENSG00000115540	479.91856524388	-0.0888197288323885	0.0768046355994599	-1.15643708402691	0.247502420344393	NA	Colon-80-C	Rural_V_Control
3744	ENSG00000115541	124.106791660877	-0.139755952620427	0.119819920855754	-1.16638328269865	0.243459514452843	NA	Colon-80-C	Rural_V_Control
3745	ENSG00000115548	1550.50437695084	0.0238558771482266	0.0654992917530199	0.364215803098768	0.715696867088843	0.904900572237833	Colon-80-C	Rural_V_Control
3746	ENSG00000115556	50.756273691708	-0.263147916887209	0.202118770262346	-1.30194695201068	0.192934520501924	NA	Colon-80-C	Rural_V_Control
3747	ENSG00000115561	1627.25044223541	-0.016806240918668	0.0422594639737423	-0.397691767437241	0.69085740661784	0.894234294090033	Colon-80-C	Rural_V_Control
3748	ENSG00000115568	1248.54700813582	0.0353534873256549	0.0481793107368158	0.733789811124047	0.463076851292187	0.776104880683791	Colon-80-C	Rural_V_Control
3749	ENSG00000115590	109.565482489895	-0.0683764643853403	0.131998949348112	-0.51800764114429	0.604452938047099	NA	Colon-80-C	Rural_V_Control
3750	ENSG00000115594	130.632174835375	-0.0160112215936179	0.126717636710985	-0.126353536959783	0.899452079433018	NA	Colon-80-C	Rural_V_Control
3751	ENSG00000115596	8.79925876171486	0.226431778112745	0.503890053703365	0.449367429359983	0.653166623012827	NA	Colon-80-C	Rural_V_Control
3752	ENSG00000115598	4.17536492255765	-0.0179651755022657	0.664840773624262	-0.0270217715503995	0.978442369184249	NA	Colon-80-C	Rural_V_Control
3753	ENSG00000115604	11.5949513900579	-0.625522469257585	0.55030105005308	-1.13669139682225	0.255667317066515	NA	Colon-80-C	Rural_V_Control
3754	ENSG00000115616	220.989880658444	-0.12830662252037	0.143888958881047	-0.891705823144086	0.372550631524649	NA	Colon-80-C	Rural_V_Control
3755	ENSG00000115641	12025.0463301221	-0.0717843743310329	0.0308474914426279	-2.32707332019337	0.019961363227008	0.211125241463233	Colon-80-C	Rural_V_Control
3756	ENSG00000115648	212.931241553253	-0.109472924033027	0.102059031498818	-1.07264317939657	0.283431243364647	NA	Colon-80-C	Rural_V_Control
3757	ENSG00000115649	1372.46806827651	0.00476401008545094	0.0732390958902901	0.0650473633998334	0.948136289537062	0.984276013577713	Colon-80-C	Rural_V_Control
3758	ENSG00000115652	1366.10404026074	-0.0834710984442379	0.0516618919008435	-1.61571896368888	0.106155088990572	0.429456678364776	Colon-80-C	Rural_V_Control
3759	ENSG00000115657	5.88480280273683	1.00592785189493	0.568242408513552	1.7702442422879	0.0766864620829908	NA	Colon-80-C	Rural_V_Control
3760	ENSG00000115661	372.165599728967	-0.0507237618502854	0.0767303680351751	-0.661065014402542	0.508570620472444	NA	Colon-80-C	Rural_V_Control
3761	ENSG00000115677	9538.66180489493	0.0265489371448488	0.0291025040387693	0.912256110659114	0.361633912536107	0.706909234336262	Colon-80-C	Rural_V_Control
3762	ENSG00000115685	1013.2854987387	-0.0834254751492567	0.046231893052145	-1.80450052207815	0.0711528773934237	0.360604340316006	Colon-80-C	Rural_V_Control
3763	ENSG00000115687	203.027766512131	0.159328449420444	0.100378356292771	1.58727892450973	0.112449486343123	NA	Colon-80-C	Rural_V_Control
3764	ENSG00000115694	2528.90256589394	0.0620014014626655	0.0435021763569438	1.42524826698168	0.154085448513666	0.503001442740985	Colon-80-C	Rural_V_Control
3765	ENSG00000115718	92.9872126009802	-0.054457765194783	0.150974498252849	-0.360708370122074	0.718317466944843	NA	Colon-80-C	Rural_V_Control
3766	ENSG00000115738	304.932828528054	-0.114450326330191	0.0809435411768398	-1.4139525484825	0.157375835378848	NA	Colon-80-C	Rural_V_Control
3767	ENSG00000115750	304.288535221535	-0.0209460817732643	0.089502484085756	-0.234027937740756	0.814963289649087	NA	Colon-80-C	Rural_V_Control
3768	ENSG00000115756	1205.478007739	-0.00471606550883332	0.0595846200047587	-0.0791490406157944	0.936914077059572	0.980674627320435	Colon-80-C	Rural_V_Control
3769	ENSG00000115758	730.858911867234	-0.166879037573457	0.0761545977692441	-2.19131926977169	0.0284286965580119	0.246686494095091	Colon-80-C	Rural_V_Control
3770	ENSG00000115760	4337.77704848311	0.146623251734062	0.044496772056193	3.29514355668087	0.000983714122760542	0.047943119877698	Colon-80-C	Rural_V_Control
3771	ENSG00000115761	459.423035387961	-0.0718304766769445	0.0895370410494838	-0.802243136862726	0.42241232806057	NA	Colon-80-C	Rural_V_Control
3772	ENSG00000115762	3813.15538717153	0.0180076750900465	0.0324877505395946	0.554291226414693	0.5793795537544	0.838851522768823	Colon-80-C	Rural_V_Control
3773	ENSG00000115806	1826.07849090355	-0.0672611346675374	0.0435627186851407	-1.54400681816216	0.12258668088764	0.452750109580043	Colon-80-C	Rural_V_Control
3774	ENSG00000115808	2345.34693358387	0.0336624294368409	0.0397679914154406	0.846470446173223	0.397290353951382	0.728084838652207	Colon-80-C	Rural_V_Control
3775	ENSG00000115816	784.629789707434	-0.0750788132927872	0.0850396230563837	-0.882868604003663	0.377307268523747	0.715532782933472	Colon-80-C	Rural_V_Control
3776	ENSG00000115825	1686.01641841128	0.00652798715500454	0.0496147257616831	0.131573581326656	0.895321582872423	0.970318425042475	Colon-80-C	Rural_V_Control
3777	ENSG00000115827	369.143178173236	-0.0825655904734291	0.102442005006987	-0.805973979792743	0.420257852466065	NA	Colon-80-C	Rural_V_Control
3778	ENSG00000115828	1788.70088006062	-0.094096250330159	0.0708444915773554	-1.32820842150324	0.184109263075642	0.539876011680965	Colon-80-C	Rural_V_Control
3779	ENSG00000115839	2177.73198568437	0.00203300505936369	0.0405755739475411	0.0501041602514877	0.960039384502956	0.986640064583436	Colon-80-C	Rural_V_Control
3780	ENSG00000115840	222.39356474976	-0.185339824508092	0.0960099729358883	-1.93042263048917	0.053554493139664	NA	Colon-80-C	Rural_V_Control
3781	ENSG00000115841	72.6555740246828	-0.0556363134582624	0.154529158541692	-0.360037639389925	0.71881898622058	NA	Colon-80-C	Rural_V_Control
3782	ENSG00000115844	44.8373741792491	-0.0292423159603961	0.269123138522893	-0.108657754665375	0.913473950285329	NA	Colon-80-C	Rural_V_Control
3783	ENSG00000115866	1463.78083937535	-0.121725688356485	0.0640577545640312	-1.90024906718842	0.0574004418719576	0.331612891456354	Colon-80-C	Rural_V_Control
3784	ENSG00000115875	1694.96462701551	-0.0220131646903648	0.0567010192629129	-0.388232257136216	0.69784416389405	0.897749417445336	Colon-80-C	Rural_V_Control
3785	ENSG00000115884	7402.82234988828	-0.0281227393369745	0.0479001390022477	-0.587111852340446	0.557128587910487	0.826883665550681	Colon-80-C	Rural_V_Control
3786	ENSG00000115896	3.70621299755837	-0.116937221716704	0.663786308907263	-0.176166968416701	0.860162770291462	NA	Colon-80-C	Rural_V_Control
3787	ENSG00000115902	546.904949115982	0.00476118239300757	0.0664607633324016	0.0716389965188129	0.942889205053663	NA	Colon-80-C	Rural_V_Control
3788	ENSG00000115904	2120.54372648097	-0.00531984827943568	0.0406534508224791	-0.130858467652987	0.895887270096647	0.970606933773436	Colon-80-C	Rural_V_Control
3789	ENSG00000115919	14.8865783862684	-0.193281087152561	0.332484212811005	-0.581324104138527	0.561022038125628	NA	Colon-80-C	Rural_V_Control
3790	ENSG00000115935	63.7435904328411	0.109980692616216	0.186212498168603	0.590619285482305	0.554775540038269	NA	Colon-80-C	Rural_V_Control
3791	ENSG00000115942	717.694326012764	0.10854899458399	0.0644278874577421	1.68481381071491	0.0920244994971216	0.403334993136908	Colon-80-C	Rural_V_Control
3792	ENSG00000115944	1098.78652767521	-0.0760744315697733	0.0476453739379974	-1.59668033393487	0.110336981558605	0.435303434026601	Colon-80-C	Rural_V_Control
3793	ENSG00000115946	363.985970149424	-0.0828901610275172	0.120376786988686	-0.688589246324608	0.491081790221014	NA	Colon-80-C	Rural_V_Control
3794	ENSG00000115947	815.031360417951	-0.0295655926360073	0.0562734114669158	-0.525391865630707	0.599310807093844	0.850736779769039	Colon-80-C	Rural_V_Control
3795	ENSG00000115963	6301.69357763848	-0.110394603010765	0.0463677874989329	-2.3808468974998	0.0172728892149049	0.19793150071928	Colon-80-C	Rural_V_Control
3796	ENSG00000115966	1023.46007880159	0.00555140338847995	0.0514558920353426	0.107886641721554	0.914085613630332	0.977901130145538	Colon-80-C	Rural_V_Control
3797	ENSG00000115970	518.063513751948	0.108521764761885	0.0625549944762792	1.73482174637608	0.0827723831311918	NA	Colon-80-C	Rural_V_Control
3798	ENSG00000115977	2131.22683640016	0.152030385998836	0.0359903119064292	4.22420306870631	2.3978776800792e-05	0.00444086946350668	Colon-80-C	Rural_V_Control
3799	ENSG00000115993	1926.09087894849	-0.0245297419803556	0.0410741152366673	-0.597206825734803	0.550369302574507	0.823521195588171	Colon-80-C	Rural_V_Control
3800	ENSG00000115998	251.249014880713	0.0433447615031214	0.107265079134786	0.404090146138386	0.686146430800796	NA	Colon-80-C	Rural_V_Control
3801	ENSG00000116001	2246.92156554361	0.0660213122424679	0.0427167982032165	1.54555853948568	0.122211220809475	0.452411840826394	Colon-80-C	Rural_V_Control
3802	ENSG00000116005	2475.24718312034	-0.00890512210995184	0.0423728759230292	-0.210160908740962	0.833542088499092	0.948682603029802	Colon-80-C	Rural_V_Control
3803	ENSG00000116014	2.63665546086098	0.363453085043269	0.770630286926582	0.471630937959612	0.637190239877364	NA	Colon-80-C	Rural_V_Control
3804	ENSG00000116016	222.983225447024	-0.0602591568606385	0.109200812161053	-0.551819676686712	0.581071904741012	NA	Colon-80-C	Rural_V_Control
3805	ENSG00000116017	760.602175580441	0.05247907443765	0.0590098463739643	0.889327420123639	0.37382713915408	0.713740063622016	Colon-80-C	Rural_V_Control
3806	ENSG00000116030	2740.50133471809	-0.0784160713326998	0.0485841097706117	-1.61402713156501	0.106521541405645	0.429456678364776	Colon-80-C	Rural_V_Control
3807	ENSG00000116032	31.4729751899501	-0.0558936047078037	0.266157195189362	-0.210002230704443	0.833665932006943	NA	Colon-80-C	Rural_V_Control
3808	ENSG00000116035	11.4708466982786	0.0154990600066549	0.380850000030731	0.0406959695560044	0.967538274763879	NA	Colon-80-C	Rural_V_Control
3809	ENSG00000116044	3005.34027190931	-0.0124175112362421	0.0401445633096362	-0.309319873290574	0.757078215042381	0.923307806190916	Colon-80-C	Rural_V_Control
3810	ENSG00000116062	451.017778881213	0.0832224529219506	0.0793311154129114	1.04905184414445	0.294154257951142	NA	Colon-80-C	Rural_V_Control
3811	ENSG00000116095	1132.0076392922	-0.0110997889900997	0.0462799590617449	-0.239840077976101	0.810454235850281	0.940067093843655	Colon-80-C	Rural_V_Control
3812	ENSG00000116096	469.596310298647	0.0518415349956144	0.0699661882373206	0.740951255194458	0.458722996259002	NA	Colon-80-C	Rural_V_Control
3813	ENSG00000116106	3765.90994285027	-0.00507449993415279	0.0418649753255144	-0.121211105337978	0.903523828187743	0.974320654518874	Colon-80-C	Rural_V_Control
3814	ENSG00000116117	813.080936015884	-0.00952262453983325	0.0574720538948572	-0.165691390762796	0.868399821580269	0.963093224119189	Colon-80-C	Rural_V_Control
3815	ENSG00000116120	299.708710024897	-0.0541226777875305	0.121680352858246	-0.444793892491271	0.656468708480543	NA	Colon-80-C	Rural_V_Control
3816	ENSG00000116127	813.543620115218	0.0916690004573763	0.0564945588388041	1.62261644911566	0.104671421961532	0.426959943782137	Colon-80-C	Rural_V_Control
3817	ENSG00000116128	785.911641960121	0.0563524325041668	0.0561811232492425	1.00304923157489	0.315837108111221	0.669694515792258	Colon-80-C	Rural_V_Control
3818	ENSG00000116132	7.61215064953225	-0.54648356841663	0.506835390870665	-1.07822693178126	0.280932495900192	NA	Colon-80-C	Rural_V_Control
3819	ENSG00000116133	5590.61984402045	0.068036267162972	0.138159716314655	0.492446488584425	0.622403741955731	0.863201616423735	Colon-80-C	Rural_V_Control
3820	ENSG00000116138	816.257224027576	0.0361744712760894	0.052730000550475	0.686032067104986	0.492692887228115	0.792308227732798	Colon-80-C	Rural_V_Control
3821	ENSG00000116141	5.17781469768701	0.434479855038766	0.570302600878355	0.761840914576927	0.44615495778045	NA	Colon-80-C	Rural_V_Control
3822	ENSG00000116151	159.195083511897	0.121885750918457	0.104204784176098	1.1696751918077	0.242131705293927	NA	Colon-80-C	Rural_V_Control
3823	ENSG00000116157	41.4831189469648	0.092154584359055	0.217524454318043	0.423651605737696	0.671819913638132	NA	Colon-80-C	Rural_V_Control
3824	ENSG00000116161	1136.77990399588	-0.120949191608872	0.0614721982204661	-1.96754297243602	0.0491206468606841	0.308601188077705	Colon-80-C	Rural_V_Control
3825	ENSG00000116171	1900.14276862402	-0.031138030112158	0.0414969652730923	-0.750368850040914	0.453032586374988	0.768148387849132	Colon-80-C	Rural_V_Control
3826	ENSG00000116191	904.819601698597	-0.0591663731610635	0.0581687217347475	-1.01715099449607	0.309081604545143	0.665146954217238	Colon-80-C	Rural_V_Control
3827	ENSG00000116198	1338.56951590506	0.0112363511937731	0.0458405766975797	0.245118015593516	0.806365053934351	0.938984451690519	Colon-80-C	Rural_V_Control
3828	ENSG00000116199	1880.98160919725	-0.0034855521872276	0.0403189886259677	-0.0864493953348499	0.931109182070053	0.979158827614013	Colon-80-C	Rural_V_Control
3829	ENSG00000116205	378.853605305192	0.0213113919859415	0.0748479613331633	0.28472909089775	0.775851701433913	NA	Colon-80-C	Rural_V_Control
3830	ENSG00000116209	6799.771099254	-0.0688144211150396	0.0609620360830046	-1.12880778820024	0.258978926506512	0.618756391634236	Colon-80-C	Rural_V_Control
3831	ENSG00000116212	1279.70591973535	-0.049607536166665	0.0476635889554675	-1.04078474268931	0.297975462681985	0.654525797839835	Colon-80-C	Rural_V_Control
3832	ENSG00000116213	528.878684762037	-0.0635332397075489	0.0650736482219662	-0.976328228760698	0.328901835377365	NA	Colon-80-C	Rural_V_Control
3833	ENSG00000116221	844.058212409268	-0.0432049977750836	0.0602014078566688	-0.717674209180435	0.472958189193916	0.781708420450945	Colon-80-C	Rural_V_Control
3834	ENSG00000116237	1798.19594757823	-0.0194267387660956	0.0462675928530572	-0.419877879270564	0.67457466827223	0.888718590237379	Colon-80-C	Rural_V_Control
3835	ENSG00000116251	787.428215950846	-0.0951907901164828	0.0629148171339352	-1.51301067781596	0.130276946590067	0.465264555259951	Colon-80-C	Rural_V_Control
3836	ENSG00000116254	2.54220906302402	0.768616101611919	0.823295128999032	0.933585144061774	0.350517931447373	NA	Colon-80-C	Rural_V_Control
3837	ENSG00000116260	25631.0266918265	-0.016790426353032	0.0517672437983214	-0.324344607150525	0.745677151793136	0.917516951010461	Colon-80-C	Rural_V_Control
3838	ENSG00000116266	1916.2636973238	-0.0580322759293515	0.0432179757532218	-1.34278098217095	0.179342903198622	0.534975010829944	Colon-80-C	Rural_V_Control
3839	ENSG00000116273	562.048662174059	0.0360434749746973	0.0833446294775522	0.432463077712825	0.665404881761233	NA	Colon-80-C	Rural_V_Control
3840	ENSG00000116285	3044.45458451501	-0.156599045364667	0.177711008409085	-0.881200589465909	0.378209260302232	0.715532782933472	Colon-80-C	Rural_V_Control
3841	ENSG00000116288	2788.82975755081	-0.0901553266910547	0.0426716156637398	-2.11277040460561	0.0346204239338676	0.271953243162413	Colon-80-C	Rural_V_Control
3842	ENSG00000116299	30.0736864101255	-0.0648512500469428	0.251776641865161	-0.257574529418317	0.796735289141158	NA	Colon-80-C	Rural_V_Control
3843	ENSG00000116329	2.51790053093472	-0.70751667739997	0.824072570990314	-0.858561129573486	0.390582691059947	NA	Colon-80-C	Rural_V_Control
3844	ENSG00000116337	1336.04146140331	0.0845062487624166	0.0595577021381934	1.41889706500655	0.15592902810959	0.504743936462417	Colon-80-C	Rural_V_Control
3845	ENSG00000116350	2606.01448807444	0.0369348304171616	0.0393497433459581	0.938629512585002	0.347920994824863	0.696056755695915	Colon-80-C	Rural_V_Control
3846	ENSG00000116353	266.089029730375	-0.00979612597672132	0.0887161330858021	-0.110421020799531	0.912075482878008	NA	Colon-80-C	Rural_V_Control
3847	ENSG00000116396	571.640575319372	0.163627203902896	0.0683928116731485	2.39246201318461	0.0167357604208203	NA	Colon-80-C	Rural_V_Control
3848	ENSG00000116406	788.700112199662	-0.00818862018500889	0.0559357221618187	-0.146393393497624	0.883610842351891	0.967372073580884	Colon-80-C	Rural_V_Control
3849	ENSG00000116455	451.546367253707	0.0294917684159294	0.0831958256629544	0.354486155776703	0.722974577422847	NA	Colon-80-C	Rural_V_Control
3850	ENSG00000116459	2405.64495701552	-0.107991439560029	0.0386975545578882	-2.79065281498559	0.005260186250068	0.111791892698167	Colon-80-C	Rural_V_Control
3851	ENSG00000116473	1741.46598019038	-0.074920773561412	0.0488942689170091	-1.53230174457827	0.125447990812604	0.455979901152969	Colon-80-C	Rural_V_Control
3852	ENSG00000116478	3469.57546643697	0.0153427962550973	0.0303194196445198	0.506038586324674	0.612829561991183	0.859024826322089	Colon-80-C	Rural_V_Control
3853	ENSG00000116489	5869.91157391518	-0.107001144855952	0.0429946561764874	-2.48870800168111	0.012820821640465	0.16891171925507	Colon-80-C	Rural_V_Control
3854	ENSG00000116497	358.232805137606	0.135706062060263	0.0859710338082076	1.5785091332391	0.114448691588641	NA	Colon-80-C	Rural_V_Control
3855	ENSG00000116514	1383.73489628994	0.00754042534040357	0.0488526704492423	0.154350320485306	0.877333522653316	0.967227829995515	Colon-80-C	Rural_V_Control
3856	ENSG00000116521	979.181970792672	0.0117970319561656	0.0535596617471747	0.220259642636519	0.825668948843808	0.944412586272378	Colon-80-C	Rural_V_Control
3857	ENSG00000116525	474.120684220624	0.1159646174604	0.0896808547116053	1.29308109109038	0.195983014255417	NA	Colon-80-C	Rural_V_Control
3858	ENSG00000116539	2921.99094874157	0.0735286832438042	0.04168275682776	1.7640072020101	0.0777307666569949	0.374331968403151	Colon-80-C	Rural_V_Control
3859	ENSG00000116544	2.87477281288632	-0.221262665130067	0.737415273981079	-0.300051643811957	0.76413776328602	NA	Colon-80-C	Rural_V_Control
3860	ENSG00000116560	6706.76874932716	0.0146953346440367	0.0301579518539726	0.487278934431383	0.626060673996631	0.864534573678347	Colon-80-C	Rural_V_Control
3861	ENSG00000116574	310.192631334473	-0.109668303810237	0.0885786612906531	-1.23808942483769	0.215682904625463	NA	Colon-80-C	Rural_V_Control
3862	ENSG00000116580	1866.09127967477	0.038953256619455	0.0434581242699765	0.896340034776105	0.370071183255372	0.711388318464212	Colon-80-C	Rural_V_Control
3863	ENSG00000116584	3184.60852549596	0.0625239332629896	0.0430941036521474	1.45086979341022	0.146816120562893	0.491568538928098	Colon-80-C	Rural_V_Control
3864	ENSG00000116586	1296.199742539	-0.0683224277196314	0.0672022333282229	-1.01666900541738	0.309310915079261	0.665146954217238	Colon-80-C	Rural_V_Control
3865	ENSG00000116604	2109.42349125575	-0.0037380210628244	0.0387810183381328	-0.0963879037479752	0.92321249880222	0.978963253062413	Colon-80-C	Rural_V_Control
3866	ENSG00000116641	2696.22130190523	-0.0193918568796417	0.0461259043077995	-0.420411418933692	0.674184927711986	0.888718590237379	Colon-80-C	Rural_V_Control
3867	ENSG00000116649	336.518462247874	-0.0945057627720217	0.143706146228245	-0.657632016809641	0.510774616195106	NA	Colon-80-C	Rural_V_Control
3868	ENSG00000116661	2307.59808571692	0.0623869197340121	0.075810146483417	0.822936277370983	0.410544231491691	0.739908219313189	Colon-80-C	Rural_V_Control
3869	ENSG00000116663	115.101870781133	0.205891132629719	0.128100902703894	1.60725746879113	0.107997900013203	NA	Colon-80-C	Rural_V_Control
3870	ENSG00000116667	79.3232143445902	-0.303493996603401	0.200701702958743	-1.5121645313881	0.130492011627525	NA	Colon-80-C	Rural_V_Control
3871	ENSG00000116668	119.120725652288	0.0193159653448662	0.124569422134368	0.155061852370407	0.87677255577092	NA	Colon-80-C	Rural_V_Control
3872	ENSG00000116670	387.190626909114	-0.0632035458561494	0.140821208017452	-0.448821216249733	0.653560632502098	NA	Colon-80-C	Rural_V_Control
3873	ENSG00000116675	161.666985194647	0.300114710709972	0.112305072795304	2.67231660369416	0.00753295383285972	NA	Colon-80-C	Rural_V_Control
3874	ENSG00000116678	247.738731411085	-0.044883108308837	0.122635129884584	-0.365988998022655	0.714373285200204	NA	Colon-80-C	Rural_V_Control
3875	ENSG00000116679	2190.00613581443	0.0534571543819413	0.0490376806510927	1.0901240367034	0.275658509399557	0.636558054124663	Colon-80-C	Rural_V_Control
3876	ENSG00000116685	1434.95619109593	-0.0174633734289755	0.0499870906951183	-0.349357667872457	0.726820809667638	0.909122794711368	Colon-80-C	Rural_V_Control
3877	ENSG00000116688	3070.99269525699	0.0456532750125452	0.0460089860710924	0.992268661213322	0.321066486475196	0.673223973461834	Colon-80-C	Rural_V_Control
3878	ENSG00000116690	0.692683330176872	-0.0974104847310989	1.58025579528018	-0.0616422259118042	0.950847749446282	NA	Colon-80-C	Rural_V_Control
3879	ENSG00000116691	325.148499853312	0.0641924906154449	0.0815088365222429	0.787552532392331	0.430958489186283	NA	Colon-80-C	Rural_V_Control
3880	ENSG00000116698	2280.99527483481	0.0141953440729911	0.0465408369018079	0.305008354339235	0.760359789472496	0.924159595113863	Colon-80-C	Rural_V_Control
3881	ENSG00000116701	1976.64921594443	-0.110197930212677	0.041933104824198	-2.62794588368011	0.00859021803167336	0.142889504482637	Colon-80-C	Rural_V_Control
3882	ENSG00000116704	418.704118794854	0.139501834039633	0.0725086076777504	1.92393480591464	0.0543627557821564	NA	Colon-80-C	Rural_V_Control
3883	ENSG00000116711	35.7598888939413	0.163064426466071	0.229337145471629	0.711024924160154	0.477068790934351	NA	Colon-80-C	Rural_V_Control
3884	ENSG00000116717	6420.5224794997	-0.0609111484658197	0.0341922765865942	-1.78143003469097	0.0748422252685431	0.367520684992952	Colon-80-C	Rural_V_Control
3885	ENSG00000116729	2383.35236710956	-0.00157017888170207	0.0549704874045008	-0.0285640341907084	0.977212296930319	0.992809724160936	Colon-80-C	Rural_V_Control
3886	ENSG00000116731	2165.23796042225	0.00582630770405553	0.0482574262235728	0.120733908954504	0.903901799982512	0.97432503608476	Colon-80-C	Rural_V_Control
3887	ENSG00000116741	55.1481800966786	-0.112198709673188	0.189464934561673	-0.592187203045037	0.553725237737901	NA	Colon-80-C	Rural_V_Control
3888	ENSG00000116747	1693.18071260625	0.0959208817253217	0.0569841301169657	1.68329114664793	0.0923187434528339	0.403334993136908	Colon-80-C	Rural_V_Control
3889	ENSG00000116750	584.048187491542	-0.0982656930021544	0.0688078999104583	-1.42811643910118	0.153258346577406	0.502017321100193	Colon-80-C	Rural_V_Control
3890	ENSG00000116752	895.947038535232	-0.133971171452251	0.0537028064181066	-2.49467728761156	0.0126071729885592	0.167185562732456	Colon-80-C	Rural_V_Control
3891	ENSG00000116754	3741.58854508118	-0.0182887605329561	0.0397723189899398	-0.459836413802829	0.645633643913976	0.873191255189214	Colon-80-C	Rural_V_Control
3892	ENSG00000116761	27.5209023834898	-0.0759603612312244	0.241308599557296	-0.314785139736342	0.752924795355033	NA	Colon-80-C	Rural_V_Control
3893	ENSG00000116771	19.7799864686695	0.0156018907850785	0.322092298893517	0.0484391922398505	0.961366225058569	NA	Colon-80-C	Rural_V_Control
3894	ENSG00000116774	44.5892530735654	0.00105302638480376	0.202336654053909	0.00520432834934197	0.995847565505524	NA	Colon-80-C	Rural_V_Control
3895	ENSG00000116786	2983.65441289359	0.0520624806532936	0.0502616855938715	1.03582838574044	0.300282212321915	0.656914567683918	Colon-80-C	Rural_V_Control
3896	ENSG00000116791	963.2619050332	-0.007240389508428	0.0540704029604146	-0.133906705184512	0.893476348071298	0.969378069141699	Colon-80-C	Rural_V_Control
3897	ENSG00000116793	1139.04547166065	0.0491226744590225	0.0501742408985066	0.979041707046227	0.327559372362345	0.676704402027898	Colon-80-C	Rural_V_Control
3898	ENSG00000116809	896.067206444144	-0.0109696916889436	0.0608386489657278	-0.180307943641601	0.856910819753412	0.959424916347478	Colon-80-C	Rural_V_Control
3899	ENSG00000116815	534.798504611464	-0.127698985676482	0.0651396187003728	-1.96038890347006	0.0499503518454449	NA	Colon-80-C	Rural_V_Control
3900	ENSG00000116819	14.8226978698505	0.0300357320075484	0.362922199570197	0.082760801194083	0.934041738273218	NA	Colon-80-C	Rural_V_Control
3901	ENSG00000116830	713.238409172436	0.12120479960551	0.0572168164229656	2.11834224941011	0.0341460929583507	0.271953243162413	Colon-80-C	Rural_V_Control
3902	ENSG00000116833	350.050456895861	0.163728947859214	0.113995762305209	1.43627223107514	0.150924892514031	NA	Colon-80-C	Rural_V_Control
3903	ENSG00000116852	267.377124509342	0.0549256260335757	0.124167172359371	0.442352233604926	0.658234338532167	NA	Colon-80-C	Rural_V_Control
3904	ENSG00000116857	1535.37527310611	0.0019030540112107	0.0693324267554602	0.0274482532960066	0.978102212164976	0.992809724160936	Colon-80-C	Rural_V_Control
3905	ENSG00000116863	896.26476459645	-0.0419006094009511	0.0653308216921468	-0.64136051431277	0.521288480902609	0.808564712421802	Colon-80-C	Rural_V_Control
3906	ENSG00000116871	9714.72583610858	-0.0196198657935785	0.0324194994276542	-0.605187191041034	0.5450546256754	0.820683875407188	Colon-80-C	Rural_V_Control
3907	ENSG00000116874	304.363673227883	0.00735005664454662	0.0843551385851348	0.0871322929204678	0.930566356951253	NA	Colon-80-C	Rural_V_Control
3908	ENSG00000116885	130.476481023596	-0.0151396979079328	0.116826115887093	-0.129591725214632	0.89688945035976	NA	Colon-80-C	Rural_V_Control
3909	ENSG00000116898	924.200608250946	-0.121027806264247	0.0643138872186413	-1.88183006032276	0.0598590929520234	0.337001625500874	Colon-80-C	Rural_V_Control
3910	ENSG00000116903	804.000087002538	-0.0564679496393427	0.06077478088047	-0.929134565707479	0.352819353011318	0.700380116290463	Colon-80-C	Rural_V_Control
3911	ENSG00000116906	978.366421557631	-0.040123250320937	0.0519733726856705	-0.771996279009989	0.440116631352866	0.760200694643068	Colon-80-C	Rural_V_Control
3912	ENSG00000116918	483.43868800813	0.0441217642302091	0.0789591918649981	0.558791993535687	0.576303687296446	NA	Colon-80-C	Rural_V_Control
3913	ENSG00000116922	236.4611727841	-0.15293332179621	0.0939230001287685	-1.62828403678053	0.10346467271613	NA	Colon-80-C	Rural_V_Control
3914	ENSG00000116954	348.839021855302	-0.116099632119329	0.0768172097120342	-1.51137528367085	0.13069286291867	NA	Colon-80-C	Rural_V_Control
3915	ENSG00000116962	39.7475930098247	-0.156628468948252	0.262958992251876	-0.595638383030557	0.551416829250443	NA	Colon-80-C	Rural_V_Control
3916	ENSG00000116977	1766.44538728431	-0.110194935484378	0.0538894836528088	-2.0448319043902	0.040871433194807	0.287488716844275	Colon-80-C	Rural_V_Control
3917	ENSG00000116983	2.63221292123218	-1.32600342498366	0.880958499923627	-1.50518262222183	0.132277131658976	NA	Colon-80-C	Rural_V_Control
3918	ENSG00000116984	962.285995661622	0.0511795084920857	0.0637272116377197	0.803102900265496	0.421915261527063	0.74722806699957	Colon-80-C	Rural_V_Control
3919	ENSG00000116985	834.968992158884	-0.0299014433862994	0.0641835768679188	-0.465873745986962	0.641305874490852	0.872451264008674	Colon-80-C	Rural_V_Control
3920	ENSG00000116990	857.792233253038	-0.184238385351156	0.088357977535418	-2.0851358359499	0.0370569721715845	0.277691668920475	Colon-80-C	Rural_V_Control
3921	ENSG00000116991	289.452963658683	0.0758560336070213	0.118721088575416	0.638943211498897	0.522859875775125	NA	Colon-80-C	Rural_V_Control
3922	ENSG00000117000	960.112387415241	0.00533344438847148	0.0622707910073016	0.0856492153415252	0.931745273985103	0.97933725733281	Colon-80-C	Rural_V_Control
3923	ENSG00000117009	1.38701739240387	0.862929612895009	1.14472416308553	0.75383191927131	0.450950154893056	NA	Colon-80-C	Rural_V_Control
3924	ENSG00000117010	58.360547727545	-0.2021936716866	0.205044023776734	-0.986098828741102	0.324084618357968	NA	Colon-80-C	Rural_V_Control
3925	ENSG00000117013	951.836853093388	0.105870326869159	0.0688043281784986	1.53871609057064	0.123873622374487	0.455000998582492	Colon-80-C	Rural_V_Control
3926	ENSG00000117016	949.360363523636	-0.0675111935714036	0.0724723637096028	-0.93154397229158	0.351572249684447	0.699765418725287	Colon-80-C	Rural_V_Control
3927	ENSG00000117020	26.3120350837241	-0.227839969044902	0.286667656617077	-0.794787845038425	0.426736922677149	NA	Colon-80-C	Rural_V_Control
3928	ENSG00000117036	1509.29866851206	0.00243827364970312	0.0493671223795252	0.049390637577741	0.960607989188093	0.986640064583436	Colon-80-C	Rural_V_Control
3929	ENSG00000117054	492.552531456394	0.0542887747167817	0.0721815860406143	0.752113907364618	0.4519825611445	NA	Colon-80-C	Rural_V_Control
3930	ENSG00000117069	156.955566649397	-0.166073057483007	0.112756755630212	-1.47284352547041	0.14079323292688	NA	Colon-80-C	Rural_V_Control
3931	ENSG00000117114	26.7060068752707	-0.0235419332673299	0.247233144987979	-0.0952215904080117	0.924138821238994	NA	Colon-80-C	Rural_V_Control
3932	ENSG00000117115	193.793878292833	-0.156615655485547	0.112186459074266	-1.3960299378187	0.162705480037694	NA	Colon-80-C	Rural_V_Control
3933	ENSG00000117118	879.197398781677	-0.0977984677774892	0.053839682618108	-1.81647556266605	0.0692974532577407	0.355931927113055	Colon-80-C	Rural_V_Control
3934	ENSG00000117122	435.049600103402	-0.0708105407682616	0.25851717133119	-0.273910395985052	0.78415348218046	NA	Colon-80-C	Rural_V_Control
3935	ENSG00000117133	803.227437576538	-0.181195809341418	0.0547232018478346	-3.31113317976637	0.000929189744191125	0.0466899838902859	Colon-80-C	Rural_V_Control
3936	ENSG00000117139	4914.62869738086	0.0185032030228816	0.0356689726137035	0.518747854704764	0.603936585570902	0.85250804609551	Colon-80-C	Rural_V_Control
3937	ENSG00000117143	1699.75648750985	-0.23195381758157	0.106590245091638	-2.17612613032416	0.0295458305298115	0.252680367643896	Colon-80-C	Rural_V_Control
3938	ENSG00000117151	250.446698611117	-0.0159859726942955	0.0877624558584084	-0.182150471268563	0.855464640852998	NA	Colon-80-C	Rural_V_Control
3939	ENSG00000117152	4.02226954646205	0.31788619147049	0.75086519251928	0.42335987156886	0.672032717966222	NA	Colon-80-C	Rural_V_Control
3940	ENSG00000117153	690.506831086003	0.0364738296882349	0.0660829830218176	0.551939819002918	0.580989585898766	0.839499902458988	Colon-80-C	Rural_V_Control
3941	ENSG00000117155	306.557174258796	0.134244207535727	0.0775895522534591	1.73018407294317	0.0835973930254062	NA	Colon-80-C	Rural_V_Control
3942	ENSG00000117174	527.702859764666	-0.0028429713808448	0.103477354937871	-0.0274743337085855	0.97808141085129	NA	Colon-80-C	Rural_V_Control
3943	ENSG00000117215	0.561607897459812	-1.11166043178314	1.76314214696803	-0.63049960758683	0.528367759447716	NA	Colon-80-C	Rural_V_Control
3944	ENSG00000117222	863.090745716088	0.0681517872423384	0.0538355370977958	1.26592564904732	0.205539702557317	0.562223227005515	Colon-80-C	Rural_V_Control
3945	ENSG00000117226	4420.66067163789	-0.0410203988071596	0.0758331672289202	-0.540929520764047	0.588556162392382	0.843041868460228	Colon-80-C	Rural_V_Control
3946	ENSG00000117228	1427.05720038468	0.0869360230154371	0.1702501307633	0.510637041074025	0.609605233687766	0.856159062408973	Colon-80-C	Rural_V_Control
3947	ENSG00000117245	14.6687443092334	-0.11936483949969	0.381428059774518	-0.312941946563274	0.754324768207795	NA	Colon-80-C	Rural_V_Control
3948	ENSG00000117262	139.907944206929	-0.0924744761590652	0.116233212924745	-0.795594252556172	0.426267908284828	NA	Colon-80-C	Rural_V_Control
3949	ENSG00000117266	1192.31841797205	-0.129200937912101	0.0835362226923532	-1.54664567953859	0.121948708343155	0.452214832654653	Colon-80-C	Rural_V_Control
3950	ENSG00000117280	367.975201516351	0.0397065169903021	0.0870363600805655	0.456206083911915	0.64824179090588	NA	Colon-80-C	Rural_V_Control
3951	ENSG00000117298	19414.6485206969	0.051309682686928	0.0633531316853438	0.80989970538107	0.417997821192627	0.744820789196585	Colon-80-C	Rural_V_Control
3952	ENSG00000117305	608.244331530586	-0.192813170108839	0.0613123849919659	-3.14476708309593	0.0016621910910288	0.0626414107677247	Colon-80-C	Rural_V_Control
3953	ENSG00000117308	706.325891578958	-0.0824928319848238	0.064185982619509	-1.28521569068806	0.198716922047243	0.554491213392265	Colon-80-C	Rural_V_Control
3954	ENSG00000117318	1564.73638957774	-0.0988407506332412	0.144616026481784	-0.683470242115189	0.494309747753007	0.79237683756215	Colon-80-C	Rural_V_Control
3955	ENSG00000117335	7851.65617158254	-0.0353267693180886	0.0377227066718601	-0.936485539741007	0.349023254302684	0.697400966211467	Colon-80-C	Rural_V_Control
3956	ENSG00000117360	1040.82274486216	0.0660941453675134	0.0547427727168574	1.2073583796964	0.227294156778749	0.589555557671043	Colon-80-C	Rural_V_Control
3957	ENSG00000117362	3079.08214193056	-0.0047862320126657	0.052630078166533	-0.0909410014083776	0.927539470741516	0.978963253062413	Colon-80-C	Rural_V_Control
3958	ENSG00000117385	639.375381649098	0.151816588698037	0.0930564505318297	1.63144615800823	0.102796212036779	0.422355327971632	Colon-80-C	Rural_V_Control
3959	ENSG00000117394	13750.5373839924	-0.107679030085429	0.0563553834348465	-1.91071417710995	0.0560413219066345	0.326966560394964	Colon-80-C	Rural_V_Control
3960	ENSG00000117395	1400.99714040123	-0.0528196458810777	0.0471556811589843	-1.12011203280041	0.262666023614271	0.621614153000257	Colon-80-C	Rural_V_Control
3961	ENSG00000117399	36.1519472582886	-0.0635188304548783	0.22518626295883	-0.282072403619448	0.777887993109751	NA	Colon-80-C	Rural_V_Control
3962	ENSG00000117400	7.39220905552447	0.0759790834545011	0.499091979369779	0.152234631280676	0.87900188046802	NA	Colon-80-C	Rural_V_Control
3963	ENSG00000117407	12.8697842851486	-0.0636576854151435	0.398641797722007	-0.159686429719382	0.873128091234937	NA	Colon-80-C	Rural_V_Control
3964	ENSG00000117408	596.267236367497	0.0734062210890028	0.0604409014913608	1.21451234640329	0.224552138075435	0.586204977448639	Colon-80-C	Rural_V_Control
3965	ENSG00000117410	2242.31526302995	-0.0719975102502305	0.0543922940160822	-1.3236711477722	0.185612284662713	0.540877895951786	Colon-80-C	Rural_V_Control
3966	ENSG00000117411	535.770678557937	-0.051690961842166	0.0844834295474419	-0.611847342361247	0.540638763683641	NA	Colon-80-C	Rural_V_Control
3967	ENSG00000117419	590.843948531558	0.000484452558859071	0.0584039557114316	0.00829485867794136	0.993381736221503	0.996700173042617	Colon-80-C	Rural_V_Control
3968	ENSG00000117425	8.86719305471625	0.000734577396512258	0.463478688497289	0.00158492162583341	0.998735416034099	NA	Colon-80-C	Rural_V_Control
3969	ENSG00000117448	1277.67955492383	0.0580314786209181	0.0445778574264869	1.30180053441594	0.192984581078485	0.550341423031562	Colon-80-C	Rural_V_Control
3970	ENSG00000117450	6295.87015365954	-0.0383847349927553	0.0421783520607602	-0.910057721967422	0.362792069397937	0.707486134809932	Colon-80-C	Rural_V_Control
3971	ENSG00000117461	367.711329725569	0.121217039145654	0.0735043977651049	1.64911274469621	0.0991245391353	NA	Colon-80-C	Rural_V_Control
3972	ENSG00000117472	9428.85832035447	-0.167215388380509	0.0605033372104442	-2.76373826783962	0.00571433551086686	0.117432230351375	Colon-80-C	Rural_V_Control
3973	ENSG00000117475	1455.8799788411	-0.098421014995749	0.0577766632152472	-1.70347350502193	0.088479492180113	0.396627986384158	Colon-80-C	Rural_V_Control
3974	ENSG00000117477	10.521191624793	0.12860095367268	0.417348107693916	0.308138341355548	0.757977067488038	NA	Colon-80-C	Rural_V_Control
3975	ENSG00000117479	706.31465835014	-0.162560944262896	0.0787768360782177	-2.06356274706804	0.0390591927523484	0.284154531336389	Colon-80-C	Rural_V_Control
3976	ENSG00000117480	510.705855037684	0.108089163586495	0.0715195540966428	1.51132323113251	0.130706117906476	NA	Colon-80-C	Rural_V_Control
3977	ENSG00000117481	671.001413865441	0.0634021345235458	0.0697023855947353	0.909612117039717	0.363027106081608	0.707486134809932	Colon-80-C	Rural_V_Control
3978	ENSG00000117500	1470.4090797915	-0.0655028558932521	0.0446959706343207	-1.46552038055427	0.142778996078595	0.484805370655556	Colon-80-C	Rural_V_Control
3979	ENSG00000117505	2047.26408952453	-0.0384315681801417	0.0384123701098209	-1.00049978874685	0.317068699814122	0.670161537265598	Colon-80-C	Rural_V_Control
3980	ENSG00000117519	9777.72980651656	-0.054584821176875	0.0439304076420543	-1.2425293573789	0.21404131578234	0.574261510306757	Colon-80-C	Rural_V_Control
3981	ENSG00000117523	10785.5728953391	0.0565211978879613	0.0558081454269133	1.01277685283382	0.311166759345557	0.666439940592216	Colon-80-C	Rural_V_Control
3982	ENSG00000117525	41139.598647869	-0.0899690942882499	0.0387036974956549	-2.3245607037506	0.0200954620907918	0.211802902882134	Colon-80-C	Rural_V_Control
3983	ENSG00000117528	1460.62391277517	0.0191330339621536	0.0544242383384827	0.351553545741124	0.725173108949889	0.908323109606412	Colon-80-C	Rural_V_Control
3984	ENSG00000117533	286.987571112671	-0.106659878908397	0.114574499492793	-0.930921622006353	0.35189410897936	NA	Colon-80-C	Rural_V_Control
3985	ENSG00000117543	101.005755650075	-0.0615438027571067	0.1373344901598	-0.448130711269218	0.654058864821059	NA	Colon-80-C	Rural_V_Control
3986	ENSG00000117569	368.448724996345	0.191321332386348	0.0807094385659553	2.37049514636385	0.0177642771735313	NA	Colon-80-C	Rural_V_Control
3987	ENSG00000117586	47.8644587647204	-0.236235302084572	0.191784829407296	-1.23177262150843	0.218034033258327	NA	Colon-80-C	Rural_V_Control
3988	ENSG00000117592	1802.05636008205	-0.0384717010676736	0.0409478496973362	-0.939529214648268	0.347459099966681	0.695776918746997	Colon-80-C	Rural_V_Control
3989	ENSG00000117593	403.678927482403	-0.000423248230275843	0.0712108178753917	-0.00594359456756225	0.995257725580068	NA	Colon-80-C	Rural_V_Control
3990	ENSG00000117594	25.4110060350033	0.194648737860107	0.254966837659137	0.763427666308239	0.445208385491945	NA	Colon-80-C	Rural_V_Control
3991	ENSG00000117595	6735.6306507857	0.0145028723220691	0.0417840725599463	0.347090923252209	0.728523012325395	0.909747968492364	Colon-80-C	Rural_V_Control
3992	ENSG00000117597	442.975978681152	-0.0810414415856008	0.077636702184907	-1.04385476591451	0.296552588962124	NA	Colon-80-C	Rural_V_Control
3993	ENSG00000117601	6.7068766067887	-0.0867261716618314	0.542710482893287	-0.159801909849757	0.873037119574823	NA	Colon-80-C	Rural_V_Control
3994	ENSG00000117602	2199.23321960877	0.0258905449742048	0.0366856448556284	0.705740489940784	0.480349536153017	0.785673906975488	Colon-80-C	Rural_V_Control
3995	ENSG00000117614	1529.11480620545	-0.0985517781313981	0.055181307145581	-1.78596309564389	0.0741052336687824	0.366679484458815	Colon-80-C	Rural_V_Control
3996	ENSG00000117616	1760.57637104345	0.037678862253212	0.0564287190432902	0.667724926102009	0.504309195934665	0.798650626246448	Colon-80-C	Rural_V_Control
3997	ENSG00000117620	859.116384760185	-0.0456057622756437	0.0755357387831182	-0.603764032898244	0.546000535211195	0.820981240186744	Colon-80-C	Rural_V_Control
3998	ENSG00000117625	918.917597770351	0.0580538374181528	0.0679856729106846	0.853912816225565	0.393153297816664	0.724670501730195	Colon-80-C	Rural_V_Control
3999	ENSG00000117632	4567.71303206527	-0.119165141773955	0.060974513400183	-1.95434346465154	0.0506606118609229	0.312711934993806	Colon-80-C	Rural_V_Control
4000	ENSG00000117640	684.731297134245	-0.0195463457187602	0.0558035341671298	-0.35027074916473	0.726135515257401	0.908650658281558	Colon-80-C	Rural_V_Control
4001	ENSG00000117643	2.67640189065909	-0.334962005960385	0.784942056068541	-0.426734691268901	0.66957257967699	NA	Colon-80-C	Rural_V_Control
4002	ENSG00000117650	3.42350783306008	-0.47005930025622	0.750170206204396	-0.626603531263336	0.530919153004746	NA	Colon-80-C	Rural_V_Control
4003	ENSG00000117676	1777.41808902776	0.0378328712758714	0.046165100801155	0.819512372318374	0.412494145981805	0.741168666889457	Colon-80-C	Rural_V_Control
4004	ENSG00000117682	1002.0148999084	0.0366530588464119	0.0534798365813612	0.68536220731808	0.493115386098298	0.792308227732798	Colon-80-C	Rural_V_Control
4005	ENSG00000117691	323.967035822535	-0.106852503051962	0.0826885882737697	-1.29222792748848	0.196278222833989	NA	Colon-80-C	Rural_V_Control
4006	ENSG00000117697	391.534954827159	-0.0792940079081274	0.0742936577151569	-1.06730520944523	0.285834036465575	NA	Colon-80-C	Rural_V_Control
4007	ENSG00000117707	398.897081652271	0.0542138056854702	0.111632507491297	0.485645327725857	0.627218652867968	NA	Colon-80-C	Rural_V_Control
4008	ENSG00000117713	5661.36245230216	0.0316199998250978	0.034302460216432	0.921799766710343	0.356633029172901	0.702888781601773	Colon-80-C	Rural_V_Control
4009	ENSG00000117724	36.0131345128525	-0.0143665014262557	0.218136060971744	-0.0658602771236283	0.947489066149405	NA	Colon-80-C	Rural_V_Control
4010	ENSG00000117748	421.195479499996	-0.161612541800649	0.0695213814751144	-2.32464514328588	0.0200909428003843	NA	Colon-80-C	Rural_V_Control
4011	ENSG00000117751	1176.23573591903	-0.116300712434749	0.047635647074613	-2.44146389472959	0.0146278509545387	0.183755290479303	Colon-80-C	Rural_V_Control
4012	ENSG00000117758	2067.75387295779	-0.0549474204151792	0.0485921281572239	-1.1307885144975	0.25814411527072	0.618140455623857	Colon-80-C	Rural_V_Control
4013	ENSG00000117791	129.215953450553	-0.0964436676831285	0.127829746771068	-0.754469676419296	0.450567246992328	NA	Colon-80-C	Rural_V_Control
4014	ENSG00000117834	3.9882681034691	0.707729786222825	0.65157080153834	1.08619014933127	0.277394874536946	NA	Colon-80-C	Rural_V_Control
4015	ENSG00000117859	1913.11208636411	-0.0172507491369906	0.0396995500176142	-0.434532611310121	0.66390171872553	0.882932076483153	Colon-80-C	Rural_V_Control
4016	ENSG00000117862	54.0344228629469	0.170129903876694	0.178342800559612	0.95394881847124	0.340109550431294	NA	Colon-80-C	Rural_V_Control
4017	ENSG00000117868	2801.39824189654	-0.0883208094319763	0.040690801360714	-2.17053502213028	0.0299663384828794	0.2552454744363	Colon-80-C	Rural_V_Control
4018	ENSG00000117877	174.228357624974	-0.11356965769542	0.127472009085282	-0.890938006785781	0.372962429077505	NA	Colon-80-C	Rural_V_Control
4019	ENSG00000117899	1056.65897882826	-0.0808673481315799	0.0477862227329136	-1.69227328520111	0.0905938790201751	0.399823507261124	Colon-80-C	Rural_V_Control
4020	ENSG00000117906	2074.34239107702	-0.0547753790215261	0.0522228586948952	-1.04887745310044	0.294234523892414	0.653813862896369	Colon-80-C	Rural_V_Control
4021	ENSG00000117971	1.06066988531369	1.6867738950768	1.44603472745311	1.16648228638859	0.243419506308236	NA	Colon-80-C	Rural_V_Control
4022	ENSG00000117983	19.7827487097384	-0.145835307304354	0.344664641321055	-0.423122333481572	0.672206008592923	NA	Colon-80-C	Rural_V_Control
4023	ENSG00000117984	1739.25060454197	-0.040739977158413	0.0546723784597668	-0.745165626704779	0.456171599736743	0.770367896092194	Colon-80-C	Rural_V_Control
4024	ENSG00000118004	0.594984128887594	0.603655082292728	1.87567503680949	0.321833510840739	0.747578825842034	NA	Colon-80-C	Rural_V_Control
4025	ENSG00000118007	862.01126345098	0.00239128902920828	0.0570623078264655	0.0419066301433256	0.966573130952802	0.988752388486219	Colon-80-C	Rural_V_Control
4026	ENSG00000118046	1808.22144014601	0.0498675401564692	0.0542987089875583	0.918392740569497	0.358413289894713	0.704672459101158	Colon-80-C	Rural_V_Control
4027	ENSG00000118058	4097.31658782187	0.0773387695367166	0.0361028958631017	2.14217634590801	0.0321792941921314	0.265695120443426	Colon-80-C	Rural_V_Control
4028	ENSG00000118094	13.8111376675604	-0.441474137347843	0.435299640875879	-1.01418447407754	0.310494735637676	NA	Colon-80-C	Rural_V_Control
4029	ENSG00000118096	348.813658479723	-0.128692466816247	0.0804180303757005	-1.60029369303148	0.109533445353342	NA	Colon-80-C	Rural_V_Control
4030	ENSG00000118160	38.8634763007072	0.0649128840026493	0.207300945184836	0.313133565043665	0.754179189244631	NA	Colon-80-C	Rural_V_Control
4031	ENSG00000118162	170.269433208107	0.0387767000367906	0.111349835322218	0.348242095954436	0.72765837595223	NA	Colon-80-C	Rural_V_Control
4032	ENSG00000118181	2755.92603205555	-0.100928427524198	0.0452856959842899	-2.22870434759821	0.0258335828014392	0.236100033146062	Colon-80-C	Rural_V_Control
4033	ENSG00000118193	22.7625284274396	0.0697537912480689	0.271413481479422	0.257001939873637	0.797177275557733	NA	Colon-80-C	Rural_V_Control
4034	ENSG00000118194	9.72183648558162	0.0622250927754454	0.420727644666349	0.147898750092336	0.882422674640835	NA	Colon-80-C	Rural_V_Control
4035	ENSG00000118197	410.714401795464	-0.0211724778848016	0.0768906934180805	-0.275358134302154	0.783041105217095	NA	Colon-80-C	Rural_V_Control
4036	ENSG00000118200	2546.91254010607	-0.0591008983130709	0.0325883612189995	-1.81355846389152	0.0697457300639209	0.356722884336121	Colon-80-C	Rural_V_Control
4037	ENSG00000118217	2097.71091543451	-0.0258890960576707	0.0417421903620121	-0.620214124681663	0.535116823474598	0.815955598626757	Colon-80-C	Rural_V_Control
4038	ENSG00000118242	455.121291632102	-0.0598833375903346	0.0723502576448843	-0.827686583844097	0.407848019005145	NA	Colon-80-C	Rural_V_Control
4039	ENSG00000118246	493.804608388861	-0.133341211191351	0.112463599716117	-1.18563883361313	0.235764959436334	NA	Colon-80-C	Rural_V_Control
4040	ENSG00000118257	1037.52564354694	0.161671104591797	0.0765617931298219	2.11164208651252	0.0347171598361845	0.271953243162413	Colon-80-C	Rural_V_Control
4041	ENSG00000118260	2169.42626113757	0.0215903447300619	0.0472652416911396	0.456791163179627	0.647821158007549	0.873191255189214	Colon-80-C	Rural_V_Control
4042	ENSG00000118263	2321.06741657561	-0.0242664973345123	0.0740713722906855	-0.32760966327559	0.743206814600607	0.915918870432696	Colon-80-C	Rural_V_Control
4043	ENSG00000118271	1.27392637281819	1.03567126603671	1.20238105996274	0.861350282803697	0.389045149574603	NA	Colon-80-C	Rural_V_Control
4044	ENSG00000118276	506.818863269034	0.00609290413786981	0.0938082980193268	0.0649505882370291	0.948213342005054	NA	Colon-80-C	Rural_V_Control
4045	ENSG00000118292	79.0653899590687	0.0751016093220999	0.144202374115184	0.520807024037699	0.602501209492792	NA	Colon-80-C	Rural_V_Control
4046	ENSG00000118298	4.50905459583345	0.212935576368078	0.650613145930895	0.327284466506452	0.743452740014866	NA	Colon-80-C	Rural_V_Control
4047	ENSG00000118307	1.91210796362054	0.665320136726369	0.92536982434377	0.718977558186733	0.472154747220698	NA	Colon-80-C	Rural_V_Control
4048	ENSG00000118322	1244.75636317318	-0.0592362231985497	0.0567437586643871	-1.04392491073608	0.296520131913502	0.654351431855627	Colon-80-C	Rural_V_Control
4049	ENSG00000118363	1642.68491876182	-0.0815874240409948	0.048054105102177	-1.69782423098955	0.0895409411468688	0.397387064657617	Colon-80-C	Rural_V_Control
4050	ENSG00000118369	699.565406766333	0.138930940557583	0.0640911750931626	2.16770780619382	0.030180925164107	0.255729094004891	Colon-80-C	Rural_V_Control
4051	ENSG00000118402	85.4932524826246	0.0537757757724952	0.169636524718082	0.317005879847309	0.751239140713813	NA	Colon-80-C	Rural_V_Control
4052	ENSG00000118407	0.565201165481396	-0.727649334008714	1.82641692350525	-0.398402645444291	0.690333408194175	NA	Colon-80-C	Rural_V_Control
4053	ENSG00000118412	518.812260632278	0.0787160831310069	0.0927236932575298	0.848931706294115	0.395919294885401	NA	Colon-80-C	Rural_V_Control
4054	ENSG00000118418	413.857400047731	-0.0290939467503563	0.0681387177058552	-0.426981130991495	0.669393071234959	NA	Colon-80-C	Rural_V_Control
4055	ENSG00000118420	43.6538084526332	0.0679919048342889	0.216232832532827	0.31443839512192	0.753188098731014	NA	Colon-80-C	Rural_V_Control
4056	ENSG00000118454	732.378298645081	-0.0661582789845798	0.0547249807039408	-1.20892283804525	0.226692491203011	0.588743752165039	Colon-80-C	Rural_V_Control
4057	ENSG00000118473	3.39568353000117	1.30449592000209	0.770801283558515	1.69238939766641	0.0905717525372478	NA	Colon-80-C	Rural_V_Control
4058	ENSG00000118482	1438.93866140802	0.0356188114821911	0.0599778302369031	0.593866289285598	0.55260154769446	0.824810833948124	Colon-80-C	Rural_V_Control
4059	ENSG00000118495	400.156116956336	-0.217701393014346	0.113653717847735	-1.91547973209295	0.0554313514858029	NA	Colon-80-C	Rural_V_Control
4060	ENSG00000118496	655.839316240362	0.0451199352932484	0.0578657451581613	0.779734801131904	0.435546990037209	0.757503512052908	Colon-80-C	Rural_V_Control
4061	ENSG00000118503	3013.04138558367	-0.0493355841961735	0.0566683565372392	-0.870601993967356	0.383971507364134	0.719116325002135	Colon-80-C	Rural_V_Control
4062	ENSG00000118507	50.7011934323579	-0.0685056200359189	0.199335146045016	-0.34367055381417	0.731094058425247	NA	Colon-80-C	Rural_V_Control
4063	ENSG00000118508	1131.4430988266	-0.0901610649844821	0.0461900377829075	-1.95195910876362	0.0509430596281254	0.313137056716472	Colon-80-C	Rural_V_Control
4064	ENSG00000118513	17.0252289656973	0.200541059094206	0.319601282241577	0.627472636178672	0.530349467707578	NA	Colon-80-C	Rural_V_Control
4065	ENSG00000118514	28.5420675089494	-0.106346279000023	0.270433596429847	-0.393243592526828	0.694139575631408	NA	Colon-80-C	Rural_V_Control
4066	ENSG00000118515	698.759384549193	-0.0775845258234185	0.0786274082220649	-0.986736401183401	0.323771880071002	0.674279886730692	Colon-80-C	Rural_V_Control
4067	ENSG00000118518	1090.60618245975	-0.00386481795174984	0.0648104375229456	-0.0596326471393058	0.952448215970755	0.985763535224774	Colon-80-C	Rural_V_Control
4068	ENSG00000118523	30221.1204001275	-0.180520829432278	0.113099349818478	-1.59612614680817	0.110460632105608	0.435303434026601	Colon-80-C	Rural_V_Control
4069	ENSG00000118557	3.3862018073463	-0.476664909016894	0.870114849078337	-0.547818382276544	0.583816615256729	NA	Colon-80-C	Rural_V_Control
4070	ENSG00000118564	1739.35833956417	0.00825251632098924	0.0479578989944851	0.172078354015013	0.863375929906975	0.960441268026252	Colon-80-C	Rural_V_Control
4071	ENSG00000118579	1006.44759623915	0.078157126622374	0.0502071553808733	1.55669298587963	0.119543394762479	0.449121721094593	Colon-80-C	Rural_V_Control
4072	ENSG00000118596	5.08063323548765	-0.00281782377652267	0.560577897439718	-0.00502664088147659	0.995989337737623	NA	Colon-80-C	Rural_V_Control
4073	ENSG00000118600	160.891514609044	-0.0663003607634888	0.120310623064923	-0.551076530687661	0.581581213102121	NA	Colon-80-C	Rural_V_Control
4074	ENSG00000118620	362.169611555291	-0.0507551590391548	0.0822661083321607	-0.616963170716961	0.537259018248686	NA	Colon-80-C	Rural_V_Control
4075	ENSG00000118640	4483.63994086581	-0.0983498231195925	0.0371146931436763	-2.64988916219423	0.00805181812724231	0.137940383381327	Colon-80-C	Rural_V_Control
4076	ENSG00000118655	202.64515154384	0.084412604978687	0.0987908433864917	0.854457782574506	0.392851391599834	NA	Colon-80-C	Rural_V_Control
4077	ENSG00000118680	17497.6911324908	-0.155697070417894	0.0350055037793508	-4.44778830778426	8.67589687307773e-06	0.00299648859633347	Colon-80-C	Rural_V_Control
4078	ENSG00000118689	2456.12473339352	-0.00353683810579609	0.0380869899705536	-0.0928621061556859	0.926013110526367	0.978963253062413	Colon-80-C	Rural_V_Control
4079	ENSG00000118690	38.2617417794565	0.0578815519495985	0.215311019891628	0.268827633526291	0.788062327376094	NA	Colon-80-C	Rural_V_Control
4080	ENSG00000118705	4371.54620493653	-0.065212754204632	0.0345843085274037	-1.88561682975269	0.059346607818556	0.335814728202819	Colon-80-C	Rural_V_Control
4081	ENSG00000118707	510.757543756352	0.0539370205460912	0.0689265492721556	0.782528954599505	0.433903775836735	NA	Colon-80-C	Rural_V_Control
4082	ENSG00000118762	509.119470831091	0.207899084241786	0.0724258415862772	2.87050974746529	0.00409810561653788	NA	Colon-80-C	Rural_V_Control
4083	ENSG00000118777	20.5192176822931	-0.617694470975934	0.483195350691792	-1.27835350669575	0.201124809500025	NA	Colon-80-C	Rural_V_Control
4084	ENSG00000118804	47.2222553458769	0.0616206646557289	0.193966040198506	0.317687903473545	0.750721687866377	NA	Colon-80-C	Rural_V_Control
4085	ENSG00000118816	7280.04905456104	0.0388427214532929	0.0281581632100646	1.37944798329066	0.167756673629036	0.52061041956521	Colon-80-C	Rural_V_Control
4086	ENSG00000118849	50.6309339384913	-0.409487576064654	0.244771161843984	-1.67294044355462	0.0943390209818032	NA	Colon-80-C	Rural_V_Control
4087	ENSG00000118855	1086.26695800985	0.00996633602042768	0.0528203150160382	0.188683767171808	0.850340674976805	0.957149560420897	Colon-80-C	Rural_V_Control
4088	ENSG00000118873	1753.57159549123	0.079304376527704	0.0529065083803402	1.4989531336597	0.133885790735535	0.470621133736014	Colon-80-C	Rural_V_Control
4089	ENSG00000118894	122.834405543978	0.0519153093724424	0.136895232413635	0.379233874380505	0.704514198877884	NA	Colon-80-C	Rural_V_Control
4090	ENSG00000118898	7160.25127298895	0.134772078687222	0.0332453044499417	4.05386808504496	5.03776314804914e-05	0.0066642409644193	Colon-80-C	Rural_V_Control
4091	ENSG00000118900	2610.71011118384	0.0213187149679753	0.0380672556371953	0.560027630338156	0.575460591422928	0.837300568362688	Colon-80-C	Rural_V_Control
4092	ENSG00000118922	830.387341498884	-0.0433240937609157	0.0574530804757834	-0.754077821452531	0.450802493983629	0.767157197690177	Colon-80-C	Rural_V_Control
4093	ENSG00000118939	63.6369774543881	-0.154007166959473	0.197026086947187	-0.781658760754631	0.434415143705545	NA	Colon-80-C	Rural_V_Control
4094	ENSG00000118946	2.05673224852323	0.49231462221324	1.03044920578806	0.477766996614581	0.63281605363629	NA	Colon-80-C	Rural_V_Control
4095	ENSG00000118960	447.939141344457	-0.0329920715565692	0.064213486447344	-0.513787264667885	0.607400732796596	NA	Colon-80-C	Rural_V_Control
4096	ENSG00000118961	452.599635829871	-0.0783247188649159	0.0955038991140148	-0.820120640010834	0.412147336994635	NA	Colon-80-C	Rural_V_Control
4097	ENSG00000118965	182.059746145762	0.151837853457597	0.101516041293256	1.49570305858334	0.134731052919186	NA	Colon-80-C	Rural_V_Control
4098	ENSG00000118971	4783.132123044	0.0936071887734612	0.0538682140013916	1.73770730121186	0.0822624015672759	0.383305976326816	Colon-80-C	Rural_V_Control
4099	ENSG00000118985	1543.31877184974	-0.0324950007001882	0.0602074449855316	-0.539717317484524	0.589391995348882	0.843049963090306	Colon-80-C	Rural_V_Control
4100	ENSG00000118997	45.2679929975635	0.0935590994169483	0.20722721146868	0.451480762366426	0.651643087101058	NA	Colon-80-C	Rural_V_Control
4101	ENSG00000119004	628.347709912308	0.12127938112233	0.0692291005773583	1.75185550745109	0.0797986567613401	0.37746160463825	Colon-80-C	Rural_V_Control
4102	ENSG00000119013	631.994469420183	-0.0473835061652824	0.0613080246183744	-0.772876086943457	0.439595718149219	0.760026727663869	Colon-80-C	Rural_V_Control
4103	ENSG00000119041	940.742870046491	-0.0292364211858387	0.0686477119737513	-0.425890686597358	0.670187501657179	0.886562323620783	Colon-80-C	Rural_V_Control
4104	ENSG00000119042	387.132834243418	0.129609301172011	0.0720699200080941	1.7983827532687	0.0721163739337182	NA	Colon-80-C	Rural_V_Control
4105	ENSG00000119048	2227.66352828319	-0.102871099659145	0.0426740051625917	-2.41062678010177	0.0159251354186927	0.191261648285755	Colon-80-C	Rural_V_Control
4106	ENSG00000119121	8.58847752748412	0.516669393566441	0.450932724752111	1.14577932628524	0.251886471372401	NA	Colon-80-C	Rural_V_Control
4107	ENSG00000119125	656.531684679006	0.0526064970808079	0.0975151791794025	0.539469829451123	0.589562709455162	0.843049963090306	Colon-80-C	Rural_V_Control
4108	ENSG00000119138	229.588114860826	-0.0543793662599147	0.113789251650686	-0.477895455599358	0.632724616017742	NA	Colon-80-C	Rural_V_Control
4109	ENSG00000119139	354.38756582118	0.158739376968485	0.0750511938661286	2.11508130372495	0.0344230184084348	NA	Colon-80-C	Rural_V_Control
4110	ENSG00000119185	1690.24797307737	-0.0998206619745541	0.0499186748562705	-1.9996657015028	0.0455363741638848	0.301806520787629	Colon-80-C	Rural_V_Control
4111	ENSG00000119203	748.959152093552	0.00292528658995539	0.0523970506425239	0.0558292223337723	0.955477855186289	0.986461986408078	Colon-80-C	Rural_V_Control
4112	ENSG00000119227	109.594568536652	0.249209995238478	0.129407049713321	1.92578376364008	0.054131379626125	NA	Colon-80-C	Rural_V_Control
4113	ENSG00000119231	1424.70568586907	0.0131169009637457	0.0512626664860043	0.255876290932445	0.798046362416677	0.937526788715382	Colon-80-C	Rural_V_Control
4114	ENSG00000119242	1607.2517482423	-0.0392458688339428	0.0422409173048265	-0.929096036213647	0.352839318496617	0.700380116290463	Colon-80-C	Rural_V_Control
4115	ENSG00000119280	1092.74581818464	0.0201334054784905	0.0481512116802401	0.418128740190202	0.675852992941217	0.888718590237379	Colon-80-C	Rural_V_Control
4116	ENSG00000119283	2.57011149754987	0.0983115236109185	0.804665753527331	0.122176845702654	0.902758963513557	NA	Colon-80-C	Rural_V_Control
4117	ENSG00000119285	967.587270160818	-0.0148429959845462	0.0907812294454249	-0.163502918777603	0.870122475224248	0.963854318659059	Colon-80-C	Rural_V_Control
4118	ENSG00000119314	8073.21043729424	0.0839863397192574	0.0307637423838189	2.73004300554254	0.00633260639821154	0.122534850941431	Colon-80-C	Rural_V_Control
4119	ENSG00000119318	5748.87115086225	-0.0408749482042548	0.0319649057937797	-1.27874452275748	0.200987035660382	0.556513440901578	Colon-80-C	Rural_V_Control
4120	ENSG00000119321	1222.77620513768	-0.0141799394978369	0.0460250056831591	-0.308092074891921	0.75801227144632	0.923875885888349	Colon-80-C	Rural_V_Control
4121	ENSG00000119326	1356.67706114599	-0.0845808994315801	0.0607345994243575	-1.39263122228907	0.16373133645559	0.513725901268217	Colon-80-C	Rural_V_Control
4122	ENSG00000119328	226.794274282881	-0.107083014723874	0.0934068238167834	-1.14641532971849	0.251623342723597	NA	Colon-80-C	Rural_V_Control
4123	ENSG00000119333	500.562035157655	0.02548260375099	0.0716447431217003	0.355680021180391	0.722080208678395	NA	Colon-80-C	Rural_V_Control
4124	ENSG00000119335	6862.50000999738	-0.0657663809514135	0.0483085672681246	-1.36138131744611	0.173393217031801	0.525333530206373	Colon-80-C	Rural_V_Control
4125	ENSG00000119383	2589.40562311699	0.0382797910760909	0.0521728123020739	0.733711475134899	0.463124603283694	0.776104880683791	Colon-80-C	Rural_V_Control
4126	ENSG00000119392	693.852569856499	-0.0198969614089363	0.0589925242586867	-0.337279369868741	0.735906309988528	0.91353312865424	Colon-80-C	Rural_V_Control
4127	ENSG00000119396	3292.09247679349	-0.0190798797206469	0.0358011425830323	-0.532940524911896	0.594074751447364	0.846367072118525	Colon-80-C	Rural_V_Control
4128	ENSG00000119397	399.468850716427	0.112163445957675	0.0930458455846953	1.20546430904944	0.228024108300204	NA	Colon-80-C	Rural_V_Control
4129	ENSG00000119401	565.596315791536	0.0756791696382259	0.0662077064894542	1.14305680790016	0.253015005677514	NA	Colon-80-C	Rural_V_Control
4130	ENSG00000119402	2063.09003677778	0.0745842607404773	0.0370432878072435	2.01343523092713	0.0440688623753682	0.297246998873191	Colon-80-C	Rural_V_Control
4131	ENSG00000119403	297.033300876258	-0.0506003588719465	0.0904110765816908	-0.559669907549731	0.575704611785285	NA	Colon-80-C	Rural_V_Control
4132	ENSG00000119408	1065.70998516375	-0.123634163336107	0.0625921700967925	-1.97523369368595	0.0482416339112764	0.30827429780491	Colon-80-C	Rural_V_Control
4133	ENSG00000119411	1224.00322160061	-0.195487822896042	0.0582012655869948	-3.35882426137009	0.000782748284035974	0.0415373404969559	Colon-80-C	Rural_V_Control
4134	ENSG00000119414	1182.45229524497	0.0233028551092669	0.0490454297641753	0.475127962407788	0.634695768960607	0.869187795547421	Colon-80-C	Rural_V_Control
4135	ENSG00000119421	735.795584857482	-0.040131534622904	0.0710813160924028	-0.564586263016496	0.572355210987284	0.836926241149263	Colon-80-C	Rural_V_Control
4136	ENSG00000119431	595.642694887233	-0.0452050929040498	0.0770812773107247	-0.58646009097413	0.557566373049506	0.827035521763592	Colon-80-C	Rural_V_Control
4137	ENSG00000119446	639.273212414787	-0.0382133317904818	0.0585517949261411	-0.652641508918474	0.51398741883381	0.804361769406266	Colon-80-C	Rural_V_Control
4138	ENSG00000119471	664.595124055858	-0.00466466072743271	0.066497212415403	-0.0701482146092521	0.944075691480775	0.983215640609407	Colon-80-C	Rural_V_Control
4139	ENSG00000119487	2342.89158316085	-0.0437033826914356	0.0362987039767492	-1.20399292270681	0.228592313996585	0.591297319304274	Colon-80-C	Rural_V_Control
4140	ENSG00000119508	65.3802816662859	0.040991948037124	0.232297530558767	0.176463124418595	0.859930116495364	NA	Colon-80-C	Rural_V_Control
4141	ENSG00000119509	311.828955852926	-0.0188926983868916	0.0787161599026049	-0.240010417305258	0.810322180773298	NA	Colon-80-C	Rural_V_Control
4142	ENSG00000119514	386.286732425874	0.0120106815779153	0.086573398642651	0.13873408883359	0.889660279577888	NA	Colon-80-C	Rural_V_Control
4143	ENSG00000119522	546.614350192515	-0.106134084527414	0.0828510106780143	-1.28102341370204	0.200185442277711	NA	Colon-80-C	Rural_V_Control
4144	ENSG00000119523	569.965228575	-0.0355197326565147	0.0677634323347977	-0.524172572620333	0.600158515642229	NA	Colon-80-C	Rural_V_Control
4145	ENSG00000119537	1280.82938921071	-0.08429198293109	0.0537548209017919	-1.56808229507617	0.116861927871872	0.446281857443676	Colon-80-C	Rural_V_Control
4146	ENSG00000119541	3479.62580750085	-0.0678410407388408	0.0416290805860788	-1.62965503402272	0.10317442592318	0.423008620388394	Colon-80-C	Rural_V_Control
4147	ENSG00000119547	41.4680291311384	0.271067767753204	0.220877323234873	1.22723222005439	0.219735322633659	NA	Colon-80-C	Rural_V_Control
4148	ENSG00000119559	817.114795650315	-0.0205462635631893	0.069074083930456	-0.29745256678142	0.766121016184244	0.925991677193662	Colon-80-C	Rural_V_Control
4149	ENSG00000119574	637.670277675172	-0.0284665399526773	0.0733569861607765	-0.388054927587772	0.69797538592473	0.897749417445336	Colon-80-C	Rural_V_Control
4150	ENSG00000119596	2409.03303055536	0.0840077876233301	0.0423270881787865	1.98472872191178	0.0471746614710517	0.306706274478794	Colon-80-C	Rural_V_Control
4151	ENSG00000119599	393.861849512956	-0.0552694519691999	0.0837306136655335	-0.660086550780301	0.509198288903916	NA	Colon-80-C	Rural_V_Control
4152	ENSG00000119616	924.126050856986	-0.0361922862703183	0.0554050274389255	-0.653231086478823	0.513607312128913	0.80434950403953	Colon-80-C	Rural_V_Control
4153	ENSG00000119630	62.6655708600916	-0.0506479491332685	0.181363669092388	-0.279261824524889	0.780043900882834	NA	Colon-80-C	Rural_V_Control
4154	ENSG00000119632	635.618196530557	0.0120953987255102	0.0621574671324086	0.194592850763118	0.845711700335218	0.954850132171267	Colon-80-C	Rural_V_Control
4155	ENSG00000119636	34.6500880410194	-0.203670174213982	0.224263127923464	-0.908175035726294	0.363785751376357	NA	Colon-80-C	Rural_V_Control
4156	ENSG00000119638	1349.0524452352	0.0664483259142137	0.0420465889512099	1.58034997776679	0.114026740364086	0.438819721303108	Colon-80-C	Rural_V_Control
4157	ENSG00000119640	201.39729855009	-0.0178802938450935	0.106567309472776	-0.167784041218206	0.866753177773315	NA	Colon-80-C	Rural_V_Control
4158	ENSG00000119650	347.025521046593	-0.0187905028224015	0.0810665192164985	-0.231791163651902	0.816700220556949	NA	Colon-80-C	Rural_V_Control
4159	ENSG00000119655	1655.21609026678	-0.121727957532427	0.0575650841533696	-2.11461442856765	0.0344628229025435	0.271953243162413	Colon-80-C	Rural_V_Control
4160	ENSG00000119661	588.226775521875	0.0546806034701291	0.0585716764600672	0.9335673276726	0.350527125392482	0.699256915406027	Colon-80-C	Rural_V_Control
4161	ENSG00000119669	608.720591081105	0.125687805275331	0.0724420850182109	1.73501087446247	0.0827388790975246	0.383536911783116	Colon-80-C	Rural_V_Control
4162	ENSG00000119673	104.6550226684	-0.0665430996132627	0.128460846772656	-0.518002965767676	0.60445620008988	NA	Colon-80-C	Rural_V_Control
4163	ENSG00000119681	1807.20130385095	0.198048901766382	0.138941837005035	1.42540868924314	0.154039097763059	0.503001442740985	Colon-80-C	Rural_V_Control
4164	ENSG00000119682	2384.95819277955	0.0170847106001648	0.0420914529131833	0.405895007601739	0.684819746427212	0.893159274917744	Colon-80-C	Rural_V_Control
4165	ENSG00000119684	467.939202147936	-0.019490669529391	0.0799813423525481	-0.243690202691003	0.807470761784097	NA	Colon-80-C	Rural_V_Control
4166	ENSG00000119685	553.037143815677	0.0370430486139223	0.0684465863026329	0.541196436738838	0.588372193260967	NA	Colon-80-C	Rural_V_Control
4167	ENSG00000119686	32.957811028396	0.0217168892583396	0.23759047288403	0.0914047141483646	0.927171016083575	NA	Colon-80-C	Rural_V_Control
4168	ENSG00000119688	1159.47690818205	0.132211158978265	0.0555817250330139	2.37868038280091	0.0173747337101621	0.19793150071928	Colon-80-C	Rural_V_Control
4169	ENSG00000119689	3059.2787152183	-0.0439598536047646	0.0439245073502073	-1.00080470463278	0.316921234624895	0.670161537265598	Colon-80-C	Rural_V_Control
4170	ENSG00000119698	29.8702691577176	-0.166928882398168	0.282684039756935	-0.590513997683425	0.55484610415194	NA	Colon-80-C	Rural_V_Control
4171	ENSG00000119699	37.2251782359036	0.0276380236835265	0.219143351984645	0.126118467355848	0.899638149356957	NA	Colon-80-C	Rural_V_Control
4172	ENSG00000119703	77.7100200877948	0.148103978638032	0.154281374447916	0.959960197191731	0.337075247619321	NA	Colon-80-C	Rural_V_Control
4173	ENSG00000119705	484.426523990952	-0.0738592263271196	0.0682366228413336	-1.08239861897708	0.279075441680371	NA	Colon-80-C	Rural_V_Control
4174	ENSG00000119707	4500.35879400839	0.0187043577432518	0.0504754138866858	0.370563731983297	0.71096249941783	0.904132314779598	Colon-80-C	Rural_V_Control
4175	ENSG00000119711	76.6549409605339	0.111771246618124	0.159922950215856	0.698906857754068	0.484610241500449	NA	Colon-80-C	Rural_V_Control
4176	ENSG00000119714	101.712190078107	0.242811302547564	0.198000993306149	1.22631355779175	0.2200807012846	NA	Colon-80-C	Rural_V_Control
4177	ENSG00000119718	640.685163188052	-0.0588231227541097	0.0691169427374559	-0.851066618752977	0.394732347309467	0.726065571867186	Colon-80-C	Rural_V_Control
4178	ENSG00000119720	815.612329615161	0.04772522659447	0.0545535166512584	0.874833182607836	0.381664679340045	0.71791945777196	Colon-80-C	Rural_V_Control
4179	ENSG00000119723	215.247982921267	0.0467740488291599	0.0970992887748248	0.481713609021688	0.630009407117025	NA	Colon-80-C	Rural_V_Control
4180	ENSG00000119725	52.03080719593	0.295718916973682	0.201661906231145	1.46640941018741	0.142536784238379	NA	Colon-80-C	Rural_V_Control
4181	ENSG00000119729	1588.90841476328	-0.0566763369988923	0.0525082336477991	-1.07937999550796	0.28041836495565	0.641770373505082	Colon-80-C	Rural_V_Control
4182	ENSG00000119737	59.9511523649529	-0.240179876602277	0.180604406038141	-1.32986720463261	0.183562028506523	NA	Colon-80-C	Rural_V_Control
4183	ENSG00000119760	1171.26299215734	-0.0328001316253841	0.0451769924540135	-0.726036193285154	0.467816583007434	0.779243329122473	Colon-80-C	Rural_V_Control
4184	ENSG00000119771	574.257267953336	0.125232275453425	0.083840172152931	1.49370250844657	0.135253392616694	0.472571732281826	Colon-80-C	Rural_V_Control
4185	ENSG00000119772	1625.14443456802	0.107620342554094	0.0468554306508108	2.29685953280705	0.0216267841302752	0.217340798034796	Colon-80-C	Rural_V_Control
4186	ENSG00000119777	1386.52996711283	-0.0125496370481467	0.0470242939657463	-0.266875608112014	0.789564937625594	0.935928920986219	Colon-80-C	Rural_V_Control
4187	ENSG00000119778	621.489329430879	0.0891923579196259	0.0589878810997077	1.51204546182738	0.130522297633413	0.465884104217944	Colon-80-C	Rural_V_Control
4188	ENSG00000119782	9.85640058225253	0.630572163735444	0.433379302378378	1.4550121804961	0.145665889440244	NA	Colon-80-C	Rural_V_Control
4189	ENSG00000119787	1105.45909290054	-0.0123552478778025	0.0637002373200647	-0.193959212674876	0.846207818927615	0.955078961718542	Colon-80-C	Rural_V_Control
4190	ENSG00000119801	3358.12100413717	-0.0845052586948794	0.0521098383986124	-1.6216757006318	0.104872804360135	0.426959943782137	Colon-80-C	Rural_V_Control
4191	ENSG00000119812	930.196753644959	0.0373603506587898	0.0757314585222791	0.493326701846089	0.62178176425203	0.863146502069602	Colon-80-C	Rural_V_Control
4192	ENSG00000119820	1591.27798012983	-0.0263480591161941	0.0527711031374554	-0.499289526837522	0.617575432208989	0.861390158115628	Colon-80-C	Rural_V_Control
4193	ENSG00000119844	1251.80869241492	-0.0755149316797276	0.0588195552693091	-1.28384057536609	0.199197743169338	0.554639076986104	Colon-80-C	Rural_V_Control
4194	ENSG00000119862	1474.07623544523	-0.239393865474122	0.223043025142482	-1.07330801006306	0.28313294246481	0.644974818569333	Colon-80-C	Rural_V_Control
4195	ENSG00000119866	271.451253488382	0.181010264413045	0.0906822255441074	1.99609419957391	0.0459236702897707	NA	Colon-80-C	Rural_V_Control
4196	ENSG00000119878	637.811709502548	-0.0312077467911952	0.0699894147934348	-0.445892380773593	0.65567498623991	0.877807730214355	Colon-80-C	Rural_V_Control
4197	ENSG00000119888	10774.1834337423	-0.0981513600557443	0.0317184594926957	-3.09445545671432	0.00197174539725474	0.0676235643651071	Colon-80-C	Rural_V_Control
4198	ENSG00000119899	1285.06566380108	-0.0377335825856716	0.0504623031763718	-0.74775783526543	0.454606239150597	0.769115852634319	Colon-80-C	Rural_V_Control
4199	ENSG00000119900	717.138914053778	-0.0801721946673018	0.0708769985969403	-1.13114545274724	0.257993876131401	0.618140455623857	Colon-80-C	Rural_V_Control
4200	ENSG00000119906	573.021354816752	-0.0450919067334463	0.0629923269065634	-0.715831736146708	0.474095253619494	0.781984310049026	Colon-80-C	Rural_V_Control
4201	ENSG00000119912	1913.1367984414	0.050369356196582	0.0557350220312033	0.903729008456886	0.366139113309238	0.708875069435627	Colon-80-C	Rural_V_Control
4202	ENSG00000119913	1.04938960952512	1.06483114857152	1.29677044599668	0.821140820920776	0.411566060528767	NA	Colon-80-C	Rural_V_Control
4203	ENSG00000119915	5.80277579454603	0.758021171245288	0.524740006826952	1.44456523494171	0.148580043729073	NA	Colon-80-C	Rural_V_Control
4204	ENSG00000119917	621.005642895986	0.645119364132415	0.319216987123228	2.02094308935814	0.0432856566954595	0.294985604798079	Colon-80-C	Rural_V_Control
4205	ENSG00000119922	409.987734641869	0.634078674676649	0.333354495985361	1.90211526261969	0.05715608754702	NA	Colon-80-C	Rural_V_Control
4206	ENSG00000119927	279.231576579584	-0.0221506987987715	0.0882944821455735	-0.250872968055366	0.801912324553886	NA	Colon-80-C	Rural_V_Control
4207	ENSG00000119929	77.5749454755846	-0.0613458024181343	0.16710154979219	-0.367116896847605	0.713531824084982	NA	Colon-80-C	Rural_V_Control
4208	ENSG00000119938	16.6453110760996	-0.320499494203653	0.354317907999423	-0.904553472934186	0.365701993636719	NA	Colon-80-C	Rural_V_Control
4209	ENSG00000119943	312.418572196662	0.0820489317850344	0.0857389621810221	0.956962035670587	0.338586417393134	NA	Colon-80-C	Rural_V_Control
4210	ENSG00000119946	42.9483091579558	-0.117613546812153	0.235942842132847	-0.4984832163119	0.618143496020697	NA	Colon-80-C	Rural_V_Control
4211	ENSG00000119950	549.331259623537	-0.161946831686013	0.0718618226001047	-2.2535864778606	0.0242221948005582	NA	Colon-80-C	Rural_V_Control
4212	ENSG00000119953	693.339380356024	-0.0813488801908731	0.0687724426584107	-1.18287030453359	0.236860552135538	0.599504138595299	Colon-80-C	Rural_V_Control
4213	ENSG00000119965	298.599159241185	-0.13430486454615	0.0810095224475382	-1.65788984416155	0.0973397024036297	NA	Colon-80-C	Rural_V_Control
4214	ENSG00000119969	142.193902774389	0.120435073974801	0.128072027615378	0.940369854504753	0.347027879528899	NA	Colon-80-C	Rural_V_Control
4215	ENSG00000119977	602.34601364755	-0.0602798686373108	0.0634186948612417	-0.950506294227615	0.341855057218243	0.691367358995239	Colon-80-C	Rural_V_Control
4216	ENSG00000119979	783.788211883354	-0.080014376113472	0.0548672932522974	-1.45832555919134	0.144750828408908	0.488684827992992	Colon-80-C	Rural_V_Control
4217	ENSG00000119986	194.210767801969	-0.0878551550821778	0.104953512083964	-0.837086376031824	0.402544017842989	NA	Colon-80-C	Rural_V_Control
4218	ENSG00000120008	2677.0650254965	0.0345276464546918	0.0387624931276426	0.89074885717475	0.37306391762216	0.712912828427725	Colon-80-C	Rural_V_Control
4219	ENSG00000120029	802.63801404935	-0.0575493134555779	0.0485817541259873	-1.18458698107802	0.236180786961842	0.598465756831494	Colon-80-C	Rural_V_Control
4220	ENSG00000120049	92.1617119445112	0.40784989073768	0.14189196468664	2.8743691838956	0.00404835437818513	NA	Colon-80-C	Rural_V_Control
4221	ENSG00000120051	9.89445766420906	-0.282432678807173	0.396802228954111	-0.711771905998631	0.476606032278924	NA	Colon-80-C	Rural_V_Control
4222	ENSG00000120053	623.807479321791	0.0185484455948734	0.0564574132067989	0.328538708051181	0.742504382168247	0.91582106250681	Colon-80-C	Rural_V_Control
4223	ENSG00000120055	71.2874451776959	0.00894430131558766	0.182541440067345	0.0489987441333203	0.960920296775595	NA	Colon-80-C	Rural_V_Control
4224	ENSG00000120063	1631.26888309401	-0.0422270360047241	0.0457039683321687	-0.923924935747923	0.355525399274187	0.702168079858403	Colon-80-C	Rural_V_Control
4225	ENSG00000120068	627.240836675505	0.0845304573776381	0.0742236299490614	1.13886180769723	0.254760797441877	0.615738966544383	Colon-80-C	Rural_V_Control
4226	ENSG00000120071	2392.37349844025	0.0869341889306281	0.0462825929797514	1.8783344521916	0.0603354263059928	0.33802440217411	Colon-80-C	Rural_V_Control
4227	ENSG00000120075	774.66241584712	0.0476723240974888	0.0576925070320326	0.826317429246395	0.408624049028738	0.738681024166139	Colon-80-C	Rural_V_Control
4228	ENSG00000120093	2157.74900256779	0.169957129793135	0.071860313162306	2.3651042183641	0.0180249977843236	0.200492457589949	Colon-80-C	Rural_V_Control
4229	ENSG00000120129	3436.58540879462	-0.122621609681178	0.0597657337948413	-2.05170424414269	0.0401984140433941	0.287488716844275	Colon-80-C	Rural_V_Control
4230	ENSG00000120137	4062.45334779653	-0.0152376007363688	0.0676354807297465	-0.225290048536126	0.821753640812976	0.943730775653453	Colon-80-C	Rural_V_Control
4231	ENSG00000120149	219.629095148687	-0.0475854699014253	0.0940100078526774	-0.506174512568877	0.612734145717873	NA	Colon-80-C	Rural_V_Control
4232	ENSG00000120156	0.78434069476927	-0.0951297005335904	1.41107966659987	-0.0674162506804557	0.946250332448224	NA	Colon-80-C	Rural_V_Control
4233	ENSG00000120158	119.522495562096	-0.0600829031380598	0.156674505558204	-0.383488704330004	0.701357443936744	NA	Colon-80-C	Rural_V_Control
4234	ENSG00000120159	661.891088420055	-0.0488103767397787	0.0599791347902085	-0.813789277062844	0.415765679025255	0.743036429953599	Colon-80-C	Rural_V_Control
4235	ENSG00000120160	0.870500077409948	0.254256732207419	1.54345496791581	0.16473219983266	0.869154771404771	NA	Colon-80-C	Rural_V_Control
4236	ENSG00000120162	421.523941499388	-0.0394562862975019	0.0966899631014	-0.408070135016223	0.683222185061063	NA	Colon-80-C	Rural_V_Control
4237	ENSG00000120211	6.45503941741924	0.230587571157897	0.624818786079679	0.369047116212175	0.712092605973133	NA	Colon-80-C	Rural_V_Control
4238	ENSG00000120217	930.594736941291	-0.00543478237195795	0.104527399941354	-0.0519938540038994	0.95853359058617	0.986640064583436	Colon-80-C	Rural_V_Control
4239	ENSG00000120253	817.570523294622	0.032644191337267	0.0597051914637471	0.546756329507603	0.584546149113863	0.83995303448372	Colon-80-C	Rural_V_Control
4240	ENSG00000120254	887.348359058027	-0.0218346745224598	0.0664284515788793	-0.328694618096473	0.742386522649161	0.91582106250681	Colon-80-C	Rural_V_Control
4241	ENSG00000120256	182.496796253905	0.0367548147593284	0.135017655650476	0.27222228516896	0.785451107566015	NA	Colon-80-C	Rural_V_Control
4242	ENSG00000120262	32.6409641980224	-0.0994617924805478	0.235891299909652	-0.421642479051336	0.673285995425296	NA	Colon-80-C	Rural_V_Control
4243	ENSG00000120265	1694.3411629294	-0.0763617801265645	0.0473179018288325	-1.61380317332741	0.106570126033726	0.429456678364776	Colon-80-C	Rural_V_Control
4244	ENSG00000120278	2028.05800842333	0.0403094725828443	0.0396197328128103	1.01740899599936	0.308958904249069	0.665146954217238	Colon-80-C	Rural_V_Control
4245	ENSG00000120279	0.93503263407775	0.458997346135724	1.25479859593764	0.365793640207847	0.714519065871692	NA	Colon-80-C	Rural_V_Control
4246	ENSG00000120306	876.503843709306	-0.238017196315354	0.109735787733587	-2.16900248525308	0.0300824952267093	0.255710939383461	Colon-80-C	Rural_V_Control
4247	ENSG00000120314	1228.48719752803	0.0262151588816309	0.0672155835216022	0.390016087165347	0.696524651224577	0.897410612052815	Colon-80-C	Rural_V_Control
4248	ENSG00000120318	804.634711931819	0.0626443401534626	0.0578701000917758	1.08249925357163	0.279030746893129	0.6396499721295	Colon-80-C	Rural_V_Control
4249	ENSG00000120322	9.70525358255521	0.0553204344759829	0.43988345426088	0.125761571480191	0.89992066170861	NA	Colon-80-C	Rural_V_Control
4250	ENSG00000120324	88.0572487400685	0.298713615434567	0.216040246848914	1.38267577357228	0.166764303507617	NA	Colon-80-C	Rural_V_Control
4251	ENSG00000120327	126.589560367542	0.211752958598628	0.130275116913997	1.62542904289558	0.104071171720152	NA	Colon-80-C	Rural_V_Control
4252	ENSG00000120328	63.0421090794707	0.191649135864909	0.189602675459729	1.01079341523118	0.312115315369783	NA	Colon-80-C	Rural_V_Control
4253	ENSG00000120329	4.11896255351373	1.42117066126924	0.725747176841512	1.95821727816324	0.0502045225381512	NA	Colon-80-C	Rural_V_Control
4254	ENSG00000120333	366.259035367546	-0.110568005957631	0.0989610950743081	-1.11728761564943	0.263871368945307	NA	Colon-80-C	Rural_V_Control
4255	ENSG00000120334	249.666455261694	-0.0427954651383582	0.0921420867055077	-0.464450791907236	0.642324807144635	NA	Colon-80-C	Rural_V_Control
4256	ENSG00000120337	24.0179114754304	0.169786078784654	0.387844613620836	0.437768304165853	0.661554249639535	NA	Colon-80-C	Rural_V_Control
4257	ENSG00000120341	2.26735261566159	0.993063796459902	0.964060710251254	1.0300842943813	0.302970437191464	NA	Colon-80-C	Rural_V_Control
4258	ENSG00000120370	324.715798777503	-0.0443281191182254	0.0799130754582655	-0.554704206589767	0.579096998429095	NA	Colon-80-C	Rural_V_Control
4259	ENSG00000120437	1388.03629710916	-0.0624313973239703	0.16689280650876	-0.374080816483204	0.708344190535053	0.903480331178318	Colon-80-C	Rural_V_Control
4260	ENSG00000120438	3946.78646976626	-0.0985305729705802	0.0404021690434121	-2.43874463434647	0.0147383791849483	0.184275725395729	Colon-80-C	Rural_V_Control
4261	ENSG00000120451	3226.56381557912	0.00164631038230054	0.0316035441948697	0.0520925872158284	0.958454919493141	0.986640064583436	Colon-80-C	Rural_V_Control
4262	ENSG00000120457	2.21598056123661	-0.892319147152162	0.911359187122301	-0.979108083575413	0.327526577943625	NA	Colon-80-C	Rural_V_Control
4263	ENSG00000120458	253.850514046985	0.0125770086876208	0.0928621187803096	0.135437451275208	0.892266015075737	NA	Colon-80-C	Rural_V_Control
4264	ENSG00000120471	9.45371740560312	-0.0230542030703708	0.43105196800302	-0.0534835815207537	0.957346611973369	NA	Colon-80-C	Rural_V_Control
4265	ENSG00000120519	140.74716857069	0.0426119809182687	0.116300446685083	0.366395677169263	0.714069844937146	NA	Colon-80-C	Rural_V_Control
4266	ENSG00000120526	636.337098182758	-0.0538283096350224	0.0976782648256862	-0.551077660225464	0.581580438825293	0.839499902458988	Colon-80-C	Rural_V_Control
4267	ENSG00000120533	1621.39653378079	-0.0594001118023421	0.0443802735586106	-1.33843500815505	0.180754673259453	0.535935568297094	Colon-80-C	Rural_V_Control
4268	ENSG00000120539	274.19042804291	-0.0425331906073658	0.0804043667113002	-0.528991052937279	0.596811656499084	NA	Colon-80-C	Rural_V_Control
4269	ENSG00000120549	4590.29295584961	0.110051311875596	0.0433342683620917	2.53959086042555	0.0110982213697484	0.158106969052108	Colon-80-C	Rural_V_Control
4270	ENSG00000120594	1.1995733143322	1.35793470879019	1.16464414255542	1.16596534441041	0.243628457417552	NA	Colon-80-C	Rural_V_Control
4271	ENSG00000120616	1230.01352273623	-0.0291924691405384	0.0449214047180865	-0.649856551097227	0.515784885992682	0.805601201572808	Colon-80-C	Rural_V_Control
4272	ENSG00000120647	130.271820302276	0.0327976273273893	0.123573490564157	0.265409896391666	0.790693713244652	NA	Colon-80-C	Rural_V_Control
4273	ENSG00000120656	295.215696553515	0.03610887399242	0.0798836116222392	0.452018546221657	0.651255621727575	NA	Colon-80-C	Rural_V_Control
4274	ENSG00000120658	1.36649721655436	-0.673173633968572	1.25650859925837	-0.53574932504712	0.592131808985184	NA	Colon-80-C	Rural_V_Control
4275	ENSG00000120659	21.3655802169393	-0.0969102707989401	0.290589070335142	-0.333495924974645	0.738759964972726	NA	Colon-80-C	Rural_V_Control
4276	ENSG00000120662	260.463333261507	-0.0775171579723442	0.087934898362723	-0.881528942611537	0.3780315958958	NA	Colon-80-C	Rural_V_Control
4277	ENSG00000120675	801.021966474508	-0.061502542751258	0.0550726494277319	-1.11675293254165	0.264099978547184	0.624096267204829	Colon-80-C	Rural_V_Control
4278	ENSG00000120685	1225.30422326434	-0.0353000579808316	0.0483905491878187	-0.729482483115064	0.465706579039194	0.777016742685214	Colon-80-C	Rural_V_Control
4279	ENSG00000120686	1785.31610819112	-0.0831580362093942	0.0517383031945213	-1.60728186034133	0.107992551666266	0.431614935056007	Colon-80-C	Rural_V_Control
4280	ENSG00000120688	761.726969340036	-0.061323990206105	0.0548474790185648	-1.11808220365694	0.263531886368319	0.623239909525852	Colon-80-C	Rural_V_Control
4281	ENSG00000120690	2919.12858588371	0.0228689497583719	0.0527163452583532	0.433811366214697	0.66442542709865	0.883085015061195	Colon-80-C	Rural_V_Control
4282	ENSG00000120693	1.50714098712576	0.128859614901599	1.1522681501246	0.111831273725361	0.910957190204547	NA	Colon-80-C	Rural_V_Control
4283	ENSG00000120694	3968.32531406946	-0.0906462023422565	0.0531505298961059	-1.70546187440547	0.0881083170184195	0.39578524664823	Colon-80-C	Rural_V_Control
4284	ENSG00000120696	118.852556862927	-0.0312313865574031	0.123672690798566	-0.252532603242794	0.80062941677302	NA	Colon-80-C	Rural_V_Control
4285	ENSG00000120697	536.374960074404	-0.151096227417786	0.0657306460163167	-2.29871812579294	0.0215209505849666	NA	Colon-80-C	Rural_V_Control
4286	ENSG00000120699	261.703490978405	-0.0863727213903969	0.0901719572527877	-0.957866769468693	0.338129944996834	NA	Colon-80-C	Rural_V_Control
4287	ENSG00000120705	3107.00804532858	-0.078819522192621	0.0517230200541364	-1.52387703019127	0.127539432399336	0.459757521901764	Colon-80-C	Rural_V_Control
4288	ENSG00000120708	47005.6797084321	-0.0168058861934373	0.0561594076911506	-0.299253266449345	0.764746809528958	0.925280561327644	Colon-80-C	Rural_V_Control
4289	ENSG00000120709	1581.54363552378	0.0442161619864645	0.0503983138290266	0.877334153211262	0.380305166828528	0.717226020810723	Colon-80-C	Rural_V_Control
4290	ENSG00000120725	691.309069812392	0.00425588676042288	0.0583018522422095	0.072997453712829	0.941808143749482	0.982395886445396	Colon-80-C	Rural_V_Control
4291	ENSG00000120727	1652.4706305237	-0.130866315506133	0.0384491739347712	-3.40361839055754	0.000664995878642165	0.0378114323277063	Colon-80-C	Rural_V_Control
4292	ENSG00000120733	2483.85650875044	0.0534729073665859	0.0369743924136578	1.44621463331562	0.14811701059356	0.49438437830456	Colon-80-C	Rural_V_Control
4293	ENSG00000120738	1543.00456167991	0.000963696931332329	0.0968270474048251	0.00995276585583778	0.99205897288967	0.99668266285913	Colon-80-C	Rural_V_Control
4294	ENSG00000120742	2169.87335120466	-0.100613438141847	0.0500097178515076	-2.01187774025431	0.0442328264182882	0.297424461455751	Colon-80-C	Rural_V_Control
4295	ENSG00000120756	1721.11901559877	-0.01642147754018	0.0684074480240623	-0.240053941705349	0.810288439472629	0.940067093843655	Colon-80-C	Rural_V_Control
4296	ENSG00000120784	273.150607870991	0.185026196707078	0.082999936908607	2.2292329801505	0.0257984072379082	NA	Colon-80-C	Rural_V_Control
4297	ENSG00000120798	600.431258146373	-0.00541223019650683	0.0628943066763324	-0.0860527841472095	0.931424457122494	0.979158827614013	Colon-80-C	Rural_V_Control
4298	ENSG00000120800	539.673506654806	0.0499175633010354	0.0934750458014673	0.534020206922989	0.593327553750326	NA	Colon-80-C	Rural_V_Control
4299	ENSG00000120802	661.086120273169	0.0639098737353659	0.0665927846000474	0.959711688273813	0.337200339043145	0.687194149591495	Colon-80-C	Rural_V_Control
4300	ENSG00000120805	1703.79909876881	-0.118480202748391	0.0511001329419032	-2.31858893367446	0.0204173357185872	0.212216126676734	Colon-80-C	Rural_V_Control
4301	ENSG00000120820	1.44438370802351	0.0682815211494916	1.10304571022849	0.0619027122052333	0.950640307615044	NA	Colon-80-C	Rural_V_Control
4302	ENSG00000120832	79.5752132456885	0.0276067616958353	0.153764020838919	0.179539800957441	0.857513868374951	NA	Colon-80-C	Rural_V_Control
4303	ENSG00000120833	393.444338594039	-0.028989393673806	0.110454810010018	-0.262454787357625	0.792970838322661	NA	Colon-80-C	Rural_V_Control
4304	ENSG00000120837	460.481634198042	-0.061655588838032	0.0889820069764211	-0.692899507811392	0.488372618588683	NA	Colon-80-C	Rural_V_Control
4305	ENSG00000120860	384.823748200194	-0.206542308957782	0.0774677114589185	-2.66617284889476	0.00767202362944132	NA	Colon-80-C	Rural_V_Control
4306	ENSG00000120868	1322.41441145183	0.0239241007522053	0.0428240039246902	0.558660997562906	0.576393102218272	0.837456364551725	Colon-80-C	Rural_V_Control
4307	ENSG00000120875	11468.6828995392	-0.0949298019877106	0.0406387872476379	-2.33594081952404	0.0194943261335851	0.207938611464571	Colon-80-C	Rural_V_Control
4308	ENSG00000120885	234.319848989921	0.0169768717054244	0.120857781462535	0.140469827428424	0.888288790322994	NA	Colon-80-C	Rural_V_Control
4309	ENSG00000120889	13183.8401879344	0.00572771738061819	0.0276625136278268	0.207057010714184	0.8359653349843	0.9502664935698	Colon-80-C	Rural_V_Control
4310	ENSG00000120896	1664.22972112988	-0.0340134590102277	0.0446049398823705	-0.762549150383927	0.445732320167958	0.763944182794475	Colon-80-C	Rural_V_Control
4311	ENSG00000120899	970.955518681148	-0.0799842738667238	0.0893106768424284	-0.895573482304257	0.370480603670654	0.711574730166244	Colon-80-C	Rural_V_Control
4312	ENSG00000120910	298.209964482025	-0.0289575287028973	0.0813084481905423	-0.356144156570751	0.721732610125155	NA	Colon-80-C	Rural_V_Control
4313	ENSG00000120913	587.532540029812	0.0595132165296722	0.0710824319010442	0.837242268420448	0.402456402813867	0.731461017381836	Colon-80-C	Rural_V_Control
4314	ENSG00000120915	2.94145154370583	0.270275766283299	0.836828858883025	0.322976153862637	0.746713301534779	NA	Colon-80-C	Rural_V_Control
4315	ENSG00000120925	605.240439529738	-0.0349431306855187	0.0664878072472682	-0.525556972507232	0.599196058916544	0.850736779769039	Colon-80-C	Rural_V_Control
4316	ENSG00000120937	22778.5315805461	-0.206183698671128	0.0781078546950289	-2.63973065802626	0.00829719399201687	0.140424050799617	Colon-80-C	Rural_V_Control
4317	ENSG00000120942	379.247067144623	-0.0520193601403875	0.0869169182857259	-0.598495220106423	0.549509547347435	NA	Colon-80-C	Rural_V_Control
4318	ENSG00000120948	3237.15872180045	0.014393442318568	0.0419219464156654	0.343339075334285	0.731343387536235	0.911564081326586	Colon-80-C	Rural_V_Control
4319	ENSG00000120963	1709.42892648649	-0.111921068081932	0.0472646936734731	-2.36796347089723	0.0178863017807892	0.200240083148662	Colon-80-C	Rural_V_Control
4320	ENSG00000120992	2631.28106168321	-0.0473990331458898	0.0478965704175553	-0.989612256841605	0.32236367677003	0.674246597062709	Colon-80-C	Rural_V_Control
4321	ENSG00000121022	761.235852527874	0.013537252298755	0.0516585725647328	0.262052387951518	0.793281053231579	0.937194281363875	Colon-80-C	Rural_V_Control
4322	ENSG00000121039	743.049825383092	-0.277361077959007	0.097796640016401	-2.836100278215	0.00456681045895996	0.102376147076003	Colon-80-C	Rural_V_Control
4323	ENSG00000121057	673.432437240463	0.071525563576848	0.0613497848056624	1.16586494644471	0.24366905349833	0.603834396521042	Colon-80-C	Rural_V_Control
4324	ENSG00000121058	459.4051783989	-0.0181754505168111	0.0860003678656295	-0.211341543854895	0.832620767639832	NA	Colon-80-C	Rural_V_Control
4325	ENSG00000121060	2450.04912923036	0.09737128697115	0.077920059431495	1.24963055317939	0.21143453674564	0.570811606491146	Colon-80-C	Rural_V_Control
4326	ENSG00000121064	75.9453272503006	-0.0490285599314751	0.149958010365364	-0.326948589221874	0.743706769895537	NA	Colon-80-C	Rural_V_Control
4327	ENSG00000121067	726.886757530533	0.000760974026695575	0.0550419839110825	0.0138253379079666	0.988969327736861	0.995883048375071	Colon-80-C	Rural_V_Control
4328	ENSG00000121068	13.2892929905706	-0.340540036110254	0.420367041865687	-0.810101654494267	0.417881753468802	NA	Colon-80-C	Rural_V_Control
4329	ENSG00000121073	874.677214545742	-0.0673694195393174	0.0521173295996786	-1.29264910648325	0.196132447314425	0.552272164853215	Colon-80-C	Rural_V_Control
4330	ENSG00000121101	1.78805205099066	0.158761925608367	1.00347866710381	0.158211560258254	0.874290094713996	NA	Colon-80-C	Rural_V_Control
4331	ENSG00000121104	149.595676696117	-0.06953689783264	0.125542647490992	-0.553890643716346	0.579653688701692	NA	Colon-80-C	Rural_V_Control
4332	ENSG00000121152	7.89107839839804	-0.0035184980572773	0.472174383295905	-0.00745169196328955	0.994054465054343	NA	Colon-80-C	Rural_V_Control
4333	ENSG00000121207	38.284725481276	0.0519503439690996	0.217357831631719	0.239008383452784	0.811099082059462	NA	Colon-80-C	Rural_V_Control
4334	ENSG00000121210	291.318647591484	0.0570425813461503	0.092018904702174	0.619900677265969	0.535323179853255	NA	Colon-80-C	Rural_V_Control
4335	ENSG00000121211	2.57943911692227	0.64584374903798	0.869624357155745	0.742669801878966	0.457681616896296	NA	Colon-80-C	Rural_V_Control
4336	ENSG00000121236	79.1466165545744	-0.00193833588540078	0.167767055356651	-0.0115537337248969	0.990781659332549	NA	Colon-80-C	Rural_V_Control
4337	ENSG00000121270	2.42557296469357	0.487655098486237	0.837700298560773	0.582135519497919	0.560475401694168	NA	Colon-80-C	Rural_V_Control
4338	ENSG00000121274	547.558659544179	-0.0801125216745124	0.0681466655813196	-1.17558975176729	0.239758852746791	NA	Colon-80-C	Rural_V_Control
4339	ENSG00000121281	296.836213691172	0.0923689119668764	0.0860007294225962	1.07404800618594	0.282801166025965	NA	Colon-80-C	Rural_V_Control
4340	ENSG00000121289	923.759433603761	-0.0142393514568223	0.0490882233049131	-0.29007673323954	0.771757535091092	0.927334101199892	Colon-80-C	Rural_V_Control
4341	ENSG00000121297	4.72875988823851	0.696924029237894	0.625588225274125	1.11402996584936	0.265266331401844	NA	Colon-80-C	Rural_V_Control
4342	ENSG00000121310	1778.41964726397	0.163882062122272	0.0447892033163586	3.65896354451155	0.000253237356897183	0.0210446736847121	Colon-80-C	Rural_V_Control
4343	ENSG00000121316	33.9238262668346	0.107199750151972	0.228580009451994	0.468981300722563	0.639083002062049	NA	Colon-80-C	Rural_V_Control
4344	ENSG00000121318	4.75872648449656	0.239896282023804	0.643263365742936	0.372936334943832	0.709195828303249	NA	Colon-80-C	Rural_V_Control
4345	ENSG00000121350	759.863912327127	-0.0895846628326905	0.0725064369801805	-1.23554082318482	0.216629293050002	0.577084299400791	Colon-80-C	Rural_V_Control
4346	ENSG00000121361	0.623192918993371	-0.857306189936235	1.59996177756483	-0.535829169144947	0.592076620764082	NA	Colon-80-C	Rural_V_Control
4347	ENSG00000121380	60.0303960565992	0.0200973815464706	0.19950732140075	0.100735057768136	0.919760780838496	NA	Colon-80-C	Rural_V_Control
4348	ENSG00000121390	829.387853363903	0.0677077331069365	0.0545871500422114	1.2403602872577	0.214842162823624	0.575570536103493	Colon-80-C	Rural_V_Control
4349	ENSG00000121406	222.213548149593	-0.12202784352184	0.100652206528054	-1.21237127064698	0.225370293151217	NA	Colon-80-C	Rural_V_Control
4350	ENSG00000121410	1.30563104235193	-1.71248877213292	1.46522899481979	-1.16875162734787	0.242503714744428	NA	Colon-80-C	Rural_V_Control
4351	ENSG00000121413	264.143351507828	-0.0157326140562491	0.0949157782484628	-0.165753411567312	0.868351011025509	NA	Colon-80-C	Rural_V_Control
4352	ENSG00000121417	317.686293201286	-0.0515692324326989	0.0890588373257753	-0.579046773809316	0.562557612936982	NA	Colon-80-C	Rural_V_Control
4353	ENSG00000121440	38.708289750248	0.0733916384805219	0.228531358912638	0.321144716548847	0.748100724627008	NA	Colon-80-C	Rural_V_Control
4354	ENSG00000121454	3.98507241008839	-0.200572084634172	0.670011640927958	-0.299356119180828	0.764668339624305	NA	Colon-80-C	Rural_V_Control
4355	ENSG00000121481	323.847228938443	0.0298404692700901	0.0995735551410835	0.299682674057482	0.764419215635649	NA	Colon-80-C	Rural_V_Control
4356	ENSG00000121486	469.35837678782	-0.00533690648237006	0.0620933173391863	-0.0859497722309967	0.931506345347681	NA	Colon-80-C	Rural_V_Control
4357	ENSG00000121542	188.17781650828	0.0208252835088796	0.108663328203112	0.191649601141917	0.848016686513882	NA	Colon-80-C	Rural_V_Control
4358	ENSG00000121577	19.2688594731443	0.0833850246292036	0.301603182731818	0.276472628285719	0.782185080111046	NA	Colon-80-C	Rural_V_Control
4359	ENSG00000121578	642.637838638266	-0.0192683320251779	0.0567420124086828	-0.33957787549723	0.734174441856258	0.913069595570273	Colon-80-C	Rural_V_Control
4360	ENSG00000121579	2531.32515158846	-0.000166122961444529	0.047591166765252	-0.00349062594459905	0.997214889107117	0.99875570321266	Colon-80-C	Rural_V_Control
4361	ENSG00000121621	18.0000826392496	0.12727440814185	0.291827479414442	0.436128936168825	0.662743183878489	NA	Colon-80-C	Rural_V_Control
4362	ENSG00000121644	1060.40492896008	-0.0666445679937629	0.0525170546351535	-1.26900810520994	0.204438173265324	0.561270152535268	Colon-80-C	Rural_V_Control
4363	ENSG00000121653	611.751291569285	-0.0258645488010141	0.0775908848800539	-0.333345196939016	0.738873726129623	0.914017842680459	Colon-80-C	Rural_V_Control
4364	ENSG00000121671	629.025464699191	0.0121500577270376	0.0618830105916428	0.196339150453008	0.84434472005393	0.954850132171267	Colon-80-C	Rural_V_Control
4365	ENSG00000121680	503.689730593146	0.00182326208613051	0.0784687364242031	0.0232355224413699	0.981462403439149	NA	Colon-80-C	Rural_V_Control
4366	ENSG00000121690	23.2111812956291	0.155584802864824	0.263433760572967	0.59060312742918	0.554786368915891	NA	Colon-80-C	Rural_V_Control
4367	ENSG00000121691	830.343956293568	0.057205764243128	0.0953207380708546	0.600139753435452	0.548413100839209	0.822251122441226	Colon-80-C	Rural_V_Control
4368	ENSG00000121716	122.001623179562	0.225478441054628	0.133036400115087	1.69486276582628	0.0901014573293613	NA	Colon-80-C	Rural_V_Control
4369	ENSG00000121741	3186.52944743497	0.0266162113148729	0.0358441940934212	0.742552929088117	0.457752395653248	0.771891526697282	Colon-80-C	Rural_V_Control
4370	ENSG00000121742	6.67531467821248	-0.35848237165375	0.497769118184433	-0.720178007348631	0.471415403008913	NA	Colon-80-C	Rural_V_Control
4371	ENSG00000121743	38.7179824446625	0.238256657952058	0.212059351651953	1.12353761386153	0.261209235024762	NA	Colon-80-C	Rural_V_Control
4372	ENSG00000121749	441.892074754236	-0.0464052731831052	0.0815795629747116	-0.568834540061095	0.569468432134407	NA	Colon-80-C	Rural_V_Control
4373	ENSG00000121753	255.982514480045	-0.016838717926026	0.233516439164324	-0.0721093469320023	0.942514887816046	NA	Colon-80-C	Rural_V_Control
4374	ENSG00000121764	8.48000400662595	0.35563270370018	0.497232159081284	0.715224663580223	0.474470231361956	NA	Colon-80-C	Rural_V_Control
4375	ENSG00000121766	818.822284964627	-0.0842158201643088	0.0585200200006551	-1.43909417945117	0.150123840932935	0.496105662366621	Colon-80-C	Rural_V_Control
4376	ENSG00000121774	3874.19151365539	0.0374700744011978	0.0357316737992432	1.04865153006046	0.294338529995234	0.653813862896369	Colon-80-C	Rural_V_Control
4377	ENSG00000121775	269.181878477951	0.0571282477422578	0.0810622539001611	0.704745365365968	0.480968714135264	NA	Colon-80-C	Rural_V_Control
4378	ENSG00000121797	168.496480252672	-0.0979609421539153	0.121364512573168	-0.807162984277275	0.419572588622608	NA	Colon-80-C	Rural_V_Control
4379	ENSG00000121851	125.258525350135	-0.0212596634606085	0.134126708064133	-0.158504326002269	0.874059412098806	NA	Colon-80-C	Rural_V_Control
4380	ENSG00000121858	5641.09849046922	-0.0146293703559175	0.162062372596393	-0.0902699998867175	0.928072659420089	0.978969402499759	Colon-80-C	Rural_V_Control
4381	ENSG00000121864	395.228842525795	-0.103277454105897	0.0723483327191844	-1.42750289086498	0.153434992506698	NA	Colon-80-C	Rural_V_Control
4382	ENSG00000121879	1814.40167569001	0.0107712438222035	0.0499990835521181	0.215428825029878	0.8294329984325	0.946379985185612	Colon-80-C	Rural_V_Control
4383	ENSG00000121892	3968.51889566601	-0.00492490148792314	0.0341702867991043	-0.144128187067257	0.885399247034127	0.968470792992779	Colon-80-C	Rural_V_Control
4384	ENSG00000121895	12.8460250666764	-0.227659922101093	0.398731319381318	-0.570960722258628	0.568026268022237	NA	Colon-80-C	Rural_V_Control
4385	ENSG00000121897	82.1320859271459	0.142452162297707	0.172416420844991	0.826209949142708	0.408685005410396	NA	Colon-80-C	Rural_V_Control
4386	ENSG00000121898	9.65676422155341	-0.319888988003475	0.43248024905563	-0.739661495991987	0.459505417030134	NA	Colon-80-C	Rural_V_Control
4387	ENSG00000121900	619.384102094989	-0.0402049092093765	0.0743479989809497	-0.540766527148609	0.588668517154592	0.843041868460228	Colon-80-C	Rural_V_Control
4388	ENSG00000121903	322.495498770996	0.0984055409515968	0.0870737713517735	1.13013987362559	0.258417290433864	NA	Colon-80-C	Rural_V_Control
4389	ENSG00000121904	2.21516897827471	0.155901004762556	0.870926949538693	0.179005833778749	0.857933120990064	NA	Colon-80-C	Rural_V_Control
4390	ENSG00000121905	4.30725008817422	-0.276458833512175	0.634673281777949	-0.435592361376414	0.663132513891108	NA	Colon-80-C	Rural_V_Control
4391	ENSG00000121931	528.555162865948	-0.0423319009351154	0.0709803713171995	-0.596388834681368	0.550915497655844	NA	Colon-80-C	Rural_V_Control
4392	ENSG00000121940	1257.46543035941	0.0475553911857027	0.0475440056694132	1.00023947322337	0.317194630720589	0.670161537265598	Colon-80-C	Rural_V_Control
4393	ENSG00000121957	231.850382411189	-0.00294138372935272	0.0931672132579333	-0.0315710175983208	0.974814156469695	NA	Colon-80-C	Rural_V_Control
4394	ENSG00000121964	406.612410214374	0.0374587271147406	0.0800974131212087	0.467664630542506	0.640024438306222	NA	Colon-80-C	Rural_V_Control
4395	ENSG00000121966	439.709544084571	-0.166086147386182	0.0844409512690151	-1.9668910035968	0.0491957779261101	NA	Colon-80-C	Rural_V_Control
4396	ENSG00000121988	43.3866035247833	0.118186281373758	0.194077434704456	0.608964568981108	0.542547924008192	NA	Colon-80-C	Rural_V_Control
4397	ENSG00000121989	264.83482636521	-0.0670473768754155	0.0831280269071624	-0.806555615115154	0.419922554080635	NA	Colon-80-C	Rural_V_Control
4398	ENSG00000122008	839.525847823095	0.0143406220078385	0.0640715218511965	0.223822091211506	0.822895739709834	0.944239721154035	Colon-80-C	Rural_V_Control
4399	ENSG00000122012	1.05984875888575	0.89787488824154	1.28053703820158	0.701170572545515	0.483196572271947	NA	Colon-80-C	Rural_V_Control
4400	ENSG00000122025	2.6203074242356	-0.772914260884158	0.922364401710621	-0.837970610585911	0.402047209656364	NA	Colon-80-C	Rural_V_Control
4401	ENSG00000122026	3054.15253313067	-0.165584150706873	0.0521650485446718	-3.17423553368448	0.00150231727376881	0.0592367104829181	Colon-80-C	Rural_V_Control
4402	ENSG00000122033	624.299244000919	-0.184344372706425	0.0768330505482751	-2.39928483108449	0.0164271310958103	0.192203364193218	Colon-80-C	Rural_V_Control
4403	ENSG00000122034	902.021282261591	-0.115135225632077	0.0551205739356367	-2.08878858493959	0.0367267584157179	0.276817265175214	Colon-80-C	Rural_V_Control
4404	ENSG00000122035	14.6750947168378	-0.0198989589633764	0.339247905032777	-0.0586560997670829	0.95322602640811	NA	Colon-80-C	Rural_V_Control
4405	ENSG00000122042	3075.5677490453	-0.0689623132763496	0.0394774700356978	-1.7468777308675	0.0806585494419667	0.378512426764613	Colon-80-C	Rural_V_Control
4406	ENSG00000122068	1709.06645435649	0.00233364335566419	0.0503917912542717	0.0463099901309099	0.963063176880552	0.987203314252074	Colon-80-C	Rural_V_Control
4407	ENSG00000122085	445.57480270072	-0.104499676110884	0.0642693225231245	-1.62596511069935	0.103957077588159	NA	Colon-80-C	Rural_V_Control
4408	ENSG00000122133	17.8763037944691	0.0878056909481002	0.351900620031554	0.249518432051148	0.802959784982274	NA	Colon-80-C	Rural_V_Control
4409	ENSG00000122140	401.058741061603	-0.03496794052016	0.0778911125458354	-0.448933637962649	0.653479529476383	NA	Colon-80-C	Rural_V_Control
4410	ENSG00000122176	1.96375537658848	-0.449860154961138	1.0024298079482	-0.448769730702566	0.653597776458966	NA	Colon-80-C	Rural_V_Control
4411	ENSG00000122188	1.82657994299919	0.377059593289301	0.967100689010984	0.389886593582003	0.69662040776694	NA	Colon-80-C	Rural_V_Control
4412	ENSG00000122203	5944.40366314018	-0.0964788824297299	0.0333258755321846	-2.89501418609557	0.00379141397886181	0.0952556023681484	Colon-80-C	Rural_V_Control
4413	ENSG00000122218	5188.91457771959	0.0627792288503633	0.0350760259271356	1.78980449440813	0.0734853464189449	0.365285287950614	Colon-80-C	Rural_V_Control
4414	ENSG00000122224	1.59491976517335	0.74857160488757	1.11797037091901	0.669580897991258	0.503124994446291	NA	Colon-80-C	Rural_V_Control
4415	ENSG00000122254	6247.63125694268	-0.148963235533242	0.0839194189130153	-1.77507467833692	0.0758855573772351	0.370678359396562	Colon-80-C	Rural_V_Control
4416	ENSG00000122257	1774.99058473042	-0.0484608214766793	0.0443951166066145	-1.09158000205498	0.275017750002069	0.635984679098613	Colon-80-C	Rural_V_Control
4417	ENSG00000122299	1145.8904247942	0.00479555275408446	0.0527699658486585	0.0908765559530179	0.927590678735731	0.978963253062413	Colon-80-C	Rural_V_Control
4418	ENSG00000122335	489.317651333779	-0.0987923624262079	0.0670138235363692	-1.47420871117124	0.140425405135457	NA	Colon-80-C	Rural_V_Control
4419	ENSG00000122359	8519.18512752246	-0.026648468555926	0.0356452864721748	-0.747601469740695	0.454700577953562	0.769115852634319	Colon-80-C	Rural_V_Control
4420	ENSG00000122367	27.4320496218751	0.0832422691155477	0.289055612336558	0.287980117191517	0.773361958433048	NA	Colon-80-C	Rural_V_Control
4421	ENSG00000122376	656.161201454218	-0.037823102781764	0.0778128897334968	-0.486077601170002	0.626912147177659	0.864703648424325	Colon-80-C	Rural_V_Control
4422	ENSG00000122378	1271.67870233396	-0.0389772250240596	0.0534215195706972	-0.729616554101905	0.465624600556294	0.777016742685214	Colon-80-C	Rural_V_Control
4423	ENSG00000122386	312.094754748046	0.0938262662170122	0.077232533034292	1.21485418813536	0.224421709105355	NA	Colon-80-C	Rural_V_Control
4424	ENSG00000122390	1378.36388121461	0.0574832212164199	0.0490041481564446	1.17302765947295	0.240784714003401	0.601285275583084	Colon-80-C	Rural_V_Control
4425	ENSG00000122406	5449.88277832443	-0.111383828887742	0.0516058493404416	-2.15835666520955	0.0309001122088013	0.260461023845839	Colon-80-C	Rural_V_Control
4426	ENSG00000122417	1912.87912636188	0.00711195659480578	0.045997122932329	0.154617422599863	0.877122933931006	0.967227829995515	Colon-80-C	Rural_V_Control
4427	ENSG00000122432	9.79796970628774	0.30375818851726	0.446973914868072	0.67958817822046	0.496765257123883	NA	Colon-80-C	Rural_V_Control
4428	ENSG00000122435	246.257966908248	-0.0352131413130359	0.0917556102181849	-0.38377098936297	0.701148191777037	NA	Colon-80-C	Rural_V_Control
4429	ENSG00000122477	19.8711658551684	-0.0217940671088468	0.303890710092046	-0.0717167928636106	0.94282729180223	NA	Colon-80-C	Rural_V_Control
4430	ENSG00000122481	66.7921739943732	0.15599483610726	0.172696213472922	0.903290425251388	0.366371776828331	NA	Colon-80-C	Rural_V_Control
4431	ENSG00000122482	2152.29289207638	-0.0635163992248296	0.0553877124732081	-1.14675974848309	0.251480929136068	0.612760386649418	Colon-80-C	Rural_V_Control
4432	ENSG00000122483	90.7301234767329	0.00190266945225934	0.159030604328493	0.0119641716781079	0.990454199868992	NA	Colon-80-C	Rural_V_Control
4433	ENSG00000122484	636.008484101733	0.094115262774317	0.0707065547714733	1.33106842892433	0.183166496011111	0.537963401515189	Colon-80-C	Rural_V_Control
4434	ENSG00000122490	1024.53494324132	0.0628552083547502	0.055861733388589	1.12519258787608	0.260507433367921	0.620128234701014	Colon-80-C	Rural_V_Control
4435	ENSG00000122507	305.075506030986	0.0443272455902417	0.0796492155619782	0.556530849393601	0.577848011356165	NA	Colon-80-C	Rural_V_Control
4436	ENSG00000122512	345.907472704276	-0.0764987056441895	0.0781595823532041	-0.978750184443041	0.327703429146267	NA	Colon-80-C	Rural_V_Control
4437	ENSG00000122515	6800.95177871223	0.0604532675202153	0.0661519565563777	0.913854565566694	0.36079327013455	0.706884626738392	Colon-80-C	Rural_V_Control
4438	ENSG00000122545	3532.06944538677	-0.0746152560466329	0.0377666238845591	-1.97569304247869	0.0481895534043185	0.30827429780491	Colon-80-C	Rural_V_Control
4439	ENSG00000122547	833.504335292972	0.0445714456135678	0.0583934863921308	0.763294818779212	0.44528759137096	0.763787818805653	Colon-80-C	Rural_V_Control
4440	ENSG00000122550	701.942815098957	-0.068991904041174	0.0553311639975419	-1.24689052347135	0.21243764195573	0.571289236753214	Colon-80-C	Rural_V_Control
4441	ENSG00000122557	1179.27594356884	-0.0688217420512458	0.0488374402222887	-1.40920043593596	0.158775908900094	0.508490830775893	Colon-80-C	Rural_V_Control
4442	ENSG00000122565	4227.64415909885	-0.116223992979287	0.03423789264965	-3.39460124396633	0.000687286228612276	0.0387390376857806	Colon-80-C	Rural_V_Control
4443	ENSG00000122566	12669.6099155905	-0.00668714083935859	0.0315154802070195	-0.212185909763455	0.831961998850221	0.948097341165107	Colon-80-C	Rural_V_Control
4444	ENSG00000122574	74.4553690355331	0.119215097507625	0.159302257494781	0.748357866250143	0.454244329476443	NA	Colon-80-C	Rural_V_Control
4445	ENSG00000122591	111.340794358676	0.050837936390989	0.137370097241761	0.370080078647089	0.711322824952114	NA	Colon-80-C	Rural_V_Control
4446	ENSG00000122592	1022.54867412406	0.0427785600253251	0.0760083660365767	0.562813835581457	0.57356165804534	0.836926241149263	Colon-80-C	Rural_V_Control
4447	ENSG00000122641	6890.1667146933	0.0346971845266341	0.0753138669966783	0.460701141904776	0.645013035646684	0.873191255189214	Colon-80-C	Rural_V_Control
4448	ENSG00000122642	3419.92527447562	-0.0143403026962147	0.038514909483141	-0.372331205983797	0.709646267123251	0.904073723170777	Colon-80-C	Rural_V_Control
4449	ENSG00000122643	522.445136706808	0.080029665141726	0.0994616857813651	0.80462807877242	0.421034333889062	NA	Colon-80-C	Rural_V_Control
4450	ENSG00000122644	436.848947210623	-0.163927655392139	0.0883421568095665	-1.85559942514769	0.0635106756976992	NA	Colon-80-C	Rural_V_Control
4451	ENSG00000122674	462.171068901973	-0.027565909948998	0.0726559409280405	-0.379403385282694	0.704388337065334	NA	Colon-80-C	Rural_V_Control
4452	ENSG00000122678	432.212578523829	0.024885416071801	0.0904700622184958	0.275067966812047	0.783264021400329	NA	Colon-80-C	Rural_V_Control
4453	ENSG00000122687	8.22322917220824	-0.3395037704136	0.476676951245453	-0.712230305087231	0.47632217373393	NA	Colon-80-C	Rural_V_Control
4454	ENSG00000122692	1318.75464281855	0.00434855665247263	0.0411257337542863	0.105738092807144	0.915790156063459	0.978445094903061	Colon-80-C	Rural_V_Control
4455	ENSG00000122694	1052.93162856628	0.00342060683951131	0.0957646387163438	0.0357188925407341	0.971506506094709	0.990298029958469	Colon-80-C	Rural_V_Control
4456	ENSG00000122696	288.640123761412	0.0688423963581376	0.0810998064870126	0.848860180315746	0.395959098479155	NA	Colon-80-C	Rural_V_Control
4457	ENSG00000122705	4594.31994809265	-0.0915856444913135	0.0340139290163046	-2.69259233320008	0.00708989009381511	0.129834093652758	Colon-80-C	Rural_V_Control
4458	ENSG00000122707	230.730343931192	-0.132789210975616	0.0912177917771376	-1.45573805711111	0.145465045065678	NA	Colon-80-C	Rural_V_Control
4459	ENSG00000122729	403.863650508885	-0.0161792520705002	0.0862730792960295	-0.187535349410495	0.851240910485708	NA	Colon-80-C	Rural_V_Control
4460	ENSG00000122733	1.09210045293395	1.46887051890189	1.39363019039287	1.05398873318596	0.29188807549116	NA	Colon-80-C	Rural_V_Control
4461	ENSG00000122741	898.543401087643	-0.0185659292232408	0.0542257649236283	-0.342382062279603	0.732063385915851	0.911843748560059	Colon-80-C	Rural_V_Control
4462	ENSG00000122756	0.73382557632982	-1.48154844411396	1.59833868578056	-0.926930229052444	0.353962760901996	NA	Colon-80-C	Rural_V_Control
4463	ENSG00000122778	1390.36360248585	0.140781365447941	0.0497195610153437	2.8315086169907	0.00463289852323677	0.102376147076003	Colon-80-C	Rural_V_Control
4464	ENSG00000122779	611.064007585289	0.00538846163800652	0.0594949508267314	0.0905700662514954	0.927834217819624	0.978963253062413	Colon-80-C	Rural_V_Control
4465	ENSG00000122783	643.35656264302	0.00447886917344025	0.0608249747350105	0.0736353643047588	0.941300530865304	0.982213464434788	Colon-80-C	Rural_V_Control
4466	ENSG00000122786	17035.2485813572	-0.0674867352668062	0.0524026614005159	-1.2878493851868	0.197798397395962	0.554229839301028	Colon-80-C	Rural_V_Control
4467	ENSG00000122859	1.26034258052379	0.194047060894854	1.22958342086238	0.15781528735867	0.874602352047332	NA	Colon-80-C	Rural_V_Control
4468	ENSG00000122861	27875.0295570222	-0.0199620133632507	0.0794808555327074	-0.25115498857503	0.801694283259497	0.938418973925867	Colon-80-C	Rural_V_Control
4469	ENSG00000122863	1847.98514942481	-0.0216680492013294	0.0492112878460417	-0.440306485559131	0.659715144067441	0.880072764734545	Colon-80-C	Rural_V_Control
4470	ENSG00000122870	3656.0274301106	0.0638176137988936	0.0487905060002471	1.30799245653592	0.190875867893029	0.548117128625708	Colon-80-C	Rural_V_Control
4471	ENSG00000122873	388.563194381674	-0.0677272263795324	0.083966439534666	-0.806598764397659	0.419897685851379	NA	Colon-80-C	Rural_V_Control
4472	ENSG00000122877	53.4267552472162	-0.0146007898367665	0.197937482835702	-0.073764653503682	0.941197652790398	NA	Colon-80-C	Rural_V_Control
4473	ENSG00000122882	571.554329939829	0.00107954247501084	0.0622715631771429	0.0173360426482291	0.986168532043511	NA	Colon-80-C	Rural_V_Control
4474	ENSG00000122884	1166.85576049302	-0.414949276479968	0.0962225594077159	-4.31239076401759	1.61498677945239e-05	0.0035427282484429	Colon-80-C	Rural_V_Control
4475	ENSG00000122912	613.55553881507	0.0781740041981217	0.0575705942306435	1.35788079388125	0.174501512614488	0.527485871389392	Colon-80-C	Rural_V_Control
4476	ENSG00000122952	174.864502547377	0.0620464195383831	0.106977669625561	0.579994121722372	0.561918581878527	NA	Colon-80-C	Rural_V_Control
4477	ENSG00000122958	1811.75870422914	-0.0697974575268358	0.0479080348822106	-1.456905041053	0.145142594333594	0.489243003884739	Colon-80-C	Rural_V_Control
4478	ENSG00000122965	781.563775671943	0.120816408693909	0.064636267713805	1.86917365385107	0.0615986584519244	0.340229078132434	Colon-80-C	Rural_V_Control
4479	ENSG00000122966	29.2502059151931	0.210944559591398	0.242915020048941	0.868388292946636	0.385181801575732	NA	Colon-80-C	Rural_V_Control
4480	ENSG00000122970	344.825930255225	0.0202363930281882	0.0763421733887426	0.265074887574162	0.790951772371408	NA	Colon-80-C	Rural_V_Control
4481	ENSG00000122971	418.738778086999	0.0861040320871414	0.0857336173278946	1.00432053109144	0.315224140636699	NA	Colon-80-C	Rural_V_Control
4482	ENSG00000122986	144.260148479933	-0.0408801931648719	0.115099479475483	-0.355172702354225	0.72246021365276	NA	Colon-80-C	Rural_V_Control
4483	ENSG00000123064	1278.72213408529	0.0501364491994372	0.0533985507855915	0.938910297411396	0.347776801805635	0.695983090245176	Colon-80-C	Rural_V_Control
4484	ENSG00000123066	3269.09923504037	0.028106648154791	0.0395737135063227	0.710235296727977	0.477558236027754	0.783877560377793	Colon-80-C	Rural_V_Control
4485	ENSG00000123080	12.0395391031499	-0.181741736824756	0.3939476126284	-0.461334784115541	0.644558432737025	NA	Colon-80-C	Rural_V_Control
4486	ENSG00000123091	3773.59359010451	-0.0635409428331214	0.0393770277587517	-1.61365512964597	0.106602251695298	0.429456678364776	Colon-80-C	Rural_V_Control
4487	ENSG00000123094	30.3160953863222	0.178137316191438	0.247157522560892	0.720744059681821	0.471066998869568	NA	Colon-80-C	Rural_V_Control
4488	ENSG00000123095	1497.57764847378	0.0323708852862343	0.0724910363978128	0.446550179095121	0.655199874366302	0.877807730214355	Colon-80-C	Rural_V_Control
4489	ENSG00000123096	62.2204443904834	0.243630091035862	0.18286779572453	1.33227444488293	0.182770021443755	NA	Colon-80-C	Rural_V_Control
4490	ENSG00000123104	499.862641382382	0.0431597463770559	0.0763881326191505	0.565005909913234	0.572069744406175	NA	Colon-80-C	Rural_V_Control
4491	ENSG00000123106	711.419462433066	-0.115163698516238	0.0602544001498989	-1.91129109624754	0.0559671826434668	0.32682817828374	Colon-80-C	Rural_V_Control
4492	ENSG00000123124	2608.06242661972	-0.0678996204952434	0.0363291662935132	-1.86901124971225	0.0616212492637269	0.340229078132434	Colon-80-C	Rural_V_Control
4493	ENSG00000123136	665.921069898622	0.0785573309194219	0.0650250608875838	1.20810853303518	0.227005517931069	0.5892870513533	Colon-80-C	Rural_V_Control
4494	ENSG00000123143	3182.36123556149	-0.0114024039663181	0.0506797246096516	-0.224989461843811	0.821987472342094	0.943730775653453	Colon-80-C	Rural_V_Control
4495	ENSG00000123144	2758.26077455553	-0.075519522460811	0.0455010675793261	-1.65973078168223	0.0969686240223706	0.411181907117178	Colon-80-C	Rural_V_Control
4496	ENSG00000123146	1030.69679143842	-0.00436190655270246	0.0562593561147272	-0.0775321093936344	0.938200248540962	0.98113892073994	Colon-80-C	Rural_V_Control
4497	ENSG00000123154	282.035441070568	0.0204298101953451	0.0873718120048155	0.233826101651858	0.815119985026195	NA	Colon-80-C	Rural_V_Control
4498	ENSG00000123159	10127.6311342204	-0.0107826863005357	0.0487025795645112	-0.221398669166035	0.824782028572044	0.944412586272378	Colon-80-C	Rural_V_Control
4499	ENSG00000123178	414.66735487575	-0.104159458320133	0.0884548440320534	-1.17754385822431	0.238978502933369	NA	Colon-80-C	Rural_V_Control
4500	ENSG00000123179	194.219894479364	-0.114355629646321	0.134854322734964	-0.847993800473645	0.396441423347978	NA	Colon-80-C	Rural_V_Control
4501	ENSG00000123191	427.924278834815	0.0281396850990613	0.075509914693017	0.372662122761789	0.709399930576129	NA	Colon-80-C	Rural_V_Control
4502	ENSG00000123200	2234.13241007879	0.0531458183574644	0.0622724152499242	0.853440775408645	0.393414917554544	0.724670501730195	Colon-80-C	Rural_V_Control
4503	ENSG00000123213	882.731580696785	-0.0222512465753887	0.0884723979377494	-0.251504956280772	0.801423730764505	0.938418973925867	Colon-80-C	Rural_V_Control
4504	ENSG00000123219	58.1428349127437	0.0850301003327455	0.205159099872847	0.414459316625221	0.678537755811191	NA	Colon-80-C	Rural_V_Control
4505	ENSG00000123240	6887.40412127285	-0.0569563889508637	0.0364667979042206	-1.56186976165165	0.118318673265187	0.447718412203701	Colon-80-C	Rural_V_Control
4506	ENSG00000123268	419.156688929826	-0.015822391325646	0.0720613388778642	-0.21956837844025	0.826207320769018	NA	Colon-80-C	Rural_V_Control
4507	ENSG00000123297	10.472246762171	0.129415594256641	0.472901461842167	0.273662918597267	0.784343676882204	NA	Colon-80-C	Rural_V_Control
4508	ENSG00000123329	5.68447857640509	0.258148262440749	0.560560381591076	0.460518208061779	0.645144305162679	NA	Colon-80-C	Rural_V_Control
4509	ENSG00000123342	2.51894780786114	-0.262246378018122	0.866001381253612	-0.302824433880807	0.762023661639548	NA	Colon-80-C	Rural_V_Control
4510	ENSG00000123349	57.0632968530343	0.117481770848843	0.209482373233472	0.560819361722177	0.574920686230435	NA	Colon-80-C	Rural_V_Control
4511	ENSG00000123352	1162.02204750624	-0.00358016705873306	0.0458966706117989	-0.0780049404675705	0.937824123045019	0.981127792846187	Colon-80-C	Rural_V_Control
4512	ENSG00000123353	1526.34306877461	-0.141619482404632	0.0531734817365464	-2.66334792794461	0.00773673729368347	0.137773437191363	Colon-80-C	Rural_V_Control
4513	ENSG00000123358	402.543021091738	-0.0931760241878918	0.13038069031314	-0.714645887854309	0.474827882297921	NA	Colon-80-C	Rural_V_Control
4514	ENSG00000123364	4.45832394566789	0.518505090927533	0.648140538996568	0.799988674879475	0.423717358780018	NA	Colon-80-C	Rural_V_Control
4515	ENSG00000123374	877.657943933407	-0.0409028726911466	0.0494906871479166	-0.826476152349574	0.408534040537432	0.738681024166139	Colon-80-C	Rural_V_Control
4516	ENSG00000123384	7392.82009665253	0.139535209213315	0.0831361918536544	1.67839308130616	0.0932703873847817	0.404752441513316	Colon-80-C	Rural_V_Control
4517	ENSG00000123388	8.7545520656436	0.757279839211741	0.444889532006399	1.70217500015453	0.0887225677404237	NA	Colon-80-C	Rural_V_Control
4518	ENSG00000123395	1104.76489604123	-0.00935415476408877	0.0548221216278238	-0.170627376072605	0.864516770590327	0.961362584019845	Colon-80-C	Rural_V_Control
4519	ENSG00000123405	0.96078595706486	-0.877145615726063	1.48596551093964	-0.590286658249158	0.554998482502747	NA	Colon-80-C	Rural_V_Control
4520	ENSG00000123411	193.641581718749	0.0671334107825109	0.0984295205065828	0.682045492419331	0.495210185359681	NA	Colon-80-C	Rural_V_Control
4521	ENSG00000123415	546.846933436059	-0.0715568443448524	0.063229451687705	-1.13170116828273	0.257760090209328	NA	Colon-80-C	Rural_V_Control
4522	ENSG00000123416	4903.99031965096	-0.130387201148888	0.0941755765685283	-1.38451184372638	0.16620178409609	0.518440791391173	Colon-80-C	Rural_V_Control
4523	ENSG00000123427	53.5652255479073	0.0363903116128207	0.176808822037044	0.205817284418062	0.836933639232031	NA	Colon-80-C	Rural_V_Control
4524	ENSG00000123444	393.953678592158	0.000676603243500018	0.0725973669035033	0.0093199419257087	0.992563869882063	NA	Colon-80-C	Rural_V_Control
4525	ENSG00000123453	1.37044064208017	-2.2603460828288	1.4160390705307	-1.59624556261832	0.11043397873519	NA	Colon-80-C	Rural_V_Control
4526	ENSG00000123472	438.046849817465	-0.00214532556087932	0.0659207408761651	-0.0325440147116885	0.974038215939247	NA	Colon-80-C	Rural_V_Control
4527	ENSG00000123473	235.853405644681	-0.014851599428954	0.09372769874283	-0.158454753804463	0.874098471395263	NA	Colon-80-C	Rural_V_Control
4528	ENSG00000123485	4.99686078993952	-0.430580742641488	0.587625835954683	-0.732746445605046	0.46371309036644	NA	Colon-80-C	Rural_V_Control
4529	ENSG00000123505	1685.75329798975	-0.123116741670646	0.0739560792833725	-1.66472780687721	0.0959670726776572	0.410870914859032	Colon-80-C	Rural_V_Control
4530	ENSG00000123545	106.807642891273	-0.021285232593609	0.1571799624994	-0.135419504211233	0.892280204043517	NA	Colon-80-C	Rural_V_Control
4531	ENSG00000123552	353.382006943717	-0.0547724154413636	0.0841763585481473	-0.650686444342146	0.515248915455102	NA	Colon-80-C	Rural_V_Control
4532	ENSG00000123600	180.201625925002	0.0255180427651641	0.169355755961804	0.15067715071296	0.88023039851135	NA	Colon-80-C	Rural_V_Control
4533	ENSG00000123607	348.611068490258	-0.0355926872498384	0.079616261128107	-0.447052985728227	0.654836803339638	NA	Colon-80-C	Rural_V_Control
4534	ENSG00000123609	538.325384333532	0.121660628115985	0.0716894502791985	1.69705064890539	0.0896870853092081	NA	Colon-80-C	Rural_V_Control
4535	ENSG00000123610	1.91106565523525	-0.767276565137639	1.16756698845783	-0.657158495163597	0.511079009918847	NA	Colon-80-C	Rural_V_Control
4536	ENSG00000123612	35.0406351812492	0.0971020020554873	0.216415150325203	0.448683938761098	0.653659672476517	NA	Colon-80-C	Rural_V_Control
4537	ENSG00000123636	4131.01520447289	0.0514002809653311	0.0376520581419333	1.36513868037632	0.172209466750655	0.524805718607308	Colon-80-C	Rural_V_Control
4538	ENSG00000123643	497.832188743914	0.00361898995325177	0.068557639403297	0.0527875519745175	0.957901179758001	NA	Colon-80-C	Rural_V_Control
4539	ENSG00000123684	3084.49701387014	0.0470762332179483	0.0451791602121852	1.04199000151516	0.297416314546353	0.654396333778619	Colon-80-C	Rural_V_Control
4540	ENSG00000123685	2.71512114921358	-0.22876522535059	0.752388200686368	-0.304052117167571	0.761088185759478	NA	Colon-80-C	Rural_V_Control
4541	ENSG00000123689	172.873629079476	-0.0585003812909952	0.145057334717485	-0.403291439243187	0.686733838740855	NA	Colon-80-C	Rural_V_Control
4542	ENSG00000123700	45.4608398733537	0.00705460438591881	0.194258109881367	0.0363156235290616	0.971030692382311	NA	Colon-80-C	Rural_V_Control
4543	ENSG00000123737	361.023909341706	-0.0489473913622401	0.0873567220952385	-0.560316254871335	0.575263742018355	NA	Colon-80-C	Rural_V_Control
4544	ENSG00000123739	334.830437138931	0.0215322753849551	0.0819496517063787	0.262750053680571	0.79274323452972	NA	Colon-80-C	Rural_V_Control
4545	ENSG00000123810	118.725376909036	-0.14288716383844	0.136649803069526	-1.04564485735659	0.295725030662404	NA	Colon-80-C	Rural_V_Control
4546	ENSG00000123815	434.76020739242	0.100205054458905	0.074343800154483	1.34786026878749	0.17770332904253	NA	Colon-80-C	Rural_V_Control
4547	ENSG00000123836	816.70580758402	0.0207520872277358	0.0640913780749616	0.323789062601588	0.746097737290179	0.917527710678297	Colon-80-C	Rural_V_Control
4548	ENSG00000123838	1.33340584986662	-1.09369308142809	1.27643273486884	-0.856835657337222	0.391535716310962	NA	Colon-80-C	Rural_V_Control
4549	ENSG00000123843	1831.08597926957	-0.0192287652390011	0.0827028946928281	-0.232504137979932	0.816146473627891	0.941565734756834	Colon-80-C	Rural_V_Control
4550	ENSG00000123892	28.3295265730078	-0.00118399117501537	0.261963183015661	-0.00451968540535172	0.996393825072945	NA	Colon-80-C	Rural_V_Control
4551	ENSG00000123901	0.831233082120546	-0.133482262587814	1.40330699018891	-0.0951197874171814	0.924219681249979	NA	Colon-80-C	Rural_V_Control
4552	ENSG00000123908	3498.84717110216	0.0769139621403298	0.0476286799365778	1.6148665518916	0.106339597039766	0.429456678364776	Colon-80-C	Rural_V_Control
4553	ENSG00000123933	1947.14172014012	-0.00507016955534129	0.0832943044595099	-0.0608705431690824	0.951462309075242	0.985341082568016	Colon-80-C	Rural_V_Control
4554	ENSG00000123975	374.415347419193	-0.147631187604101	0.0703022756371103	-2.09994891724631	0.0357333349730629	NA	Colon-80-C	Rural_V_Control
4555	ENSG00000123977	4.73757338312755	-0.573594229707592	0.642918312629469	-0.892172797756611	0.372300320142352	NA	Colon-80-C	Rural_V_Control
4556	ENSG00000123983	1858.5256863705	-0.0862460470321843	0.0926398083199028	-0.930982572139618	0.35186257931633	0.699838367329994	Colon-80-C	Rural_V_Control
4557	ENSG00000123989	2574.62045213981	-0.0763001424635704	0.0560288641876766	-1.36180062847593	0.173260813194736	0.525333530206373	Colon-80-C	Rural_V_Control
4558	ENSG00000123992	985.864910488678	0.0256340408286703	0.047341117951205	0.541475189814731	0.58818009389466	0.842746102702295	Colon-80-C	Rural_V_Control
4559	ENSG00000123999	10.0407284333097	0.159978858727416	0.424295249186263	0.377046075896991	0.706139363855939	NA	Colon-80-C	Rural_V_Control
4560	ENSG00000124006	1253.68690849982	0.0978919959554775	0.0697677750490886	1.40311190784858	0.160583470809935	0.510997573780069	Colon-80-C	Rural_V_Control
4561	ENSG00000124067	4299.13653776852	0.0799621215430107	0.0555599082291215	1.43920542872853	0.150092327749059	0.496105662366621	Colon-80-C	Rural_V_Control
4562	ENSG00000124074	248.263105017203	0.105119497779873	0.0990651503181748	1.06111480618818	0.288637729866491	NA	Colon-80-C	Rural_V_Control
4563	ENSG00000124098	3341.07327521659	-0.0468173585164231	0.0343930410831457	-1.36124509615888	0.17343624724493	0.525333530206373	Colon-80-C	Rural_V_Control
4564	ENSG00000124102	120.345593241731	-1.61653717203518	0.903924616907425	-1.78835396425623	NA	NA	Colon-80-C	Rural_V_Control
4565	ENSG00000124103	2.69541253012842	0.422368391757572	0.867054593603867	0.487130101003237	0.626166136162822	NA	Colon-80-C	Rural_V_Control
4566	ENSG00000124104	407.661935307019	0.0124827559947873	0.0689016728925269	0.181167676643468	0.856235965047194	NA	Colon-80-C	Rural_V_Control
4567	ENSG00000124107	105.047706909171	-0.674855189794138	0.566041356193842	-1.19223654315999	0.233168508379441	NA	Colon-80-C	Rural_V_Control
4568	ENSG00000124116	109.057092521259	-0.244896844879716	0.154807441671331	-1.58194491321453	0.113662146611572	NA	Colon-80-C	Rural_V_Control
4569	ENSG00000124120	1336.33119636262	-0.0602964477335951	0.0803081091192141	-0.750813938902329	0.45276463946232	0.768148387849132	Colon-80-C	Rural_V_Control
4570	ENSG00000124126	4.28068419234923	-0.48784572748043	0.658674384532132	-0.740647790375142	0.458907023236986	NA	Colon-80-C	Rural_V_Control
4571	ENSG00000124134	10.2234965894584	0.0918214860118621	0.393046396503056	0.233614878113119	0.815283976265888	NA	Colon-80-C	Rural_V_Control
4572	ENSG00000124140	3.76500985315274	-0.452698376230426	0.652199069272385	-0.694110736366845	0.487612766041938	NA	Colon-80-C	Rural_V_Control
4573	ENSG00000124143	105.348230938885	0.0892855470842561	0.137622328344698	0.648772246176693	0.516485599042609	NA	Colon-80-C	Rural_V_Control
4574	ENSG00000124145	14275.4614002891	0.0616976805410436	0.0332113565479507	1.85772840841247	0.0632075921617084	0.342929296979226	Colon-80-C	Rural_V_Control
4575	ENSG00000124151	2217.59991669942	0.0424832972731848	0.0399833237111143	1.06252540634523	0.287997230440595	0.649095287801091	Colon-80-C	Rural_V_Control
4576	ENSG00000124155	1727.48847086291	0.00244375071807775	0.0593188919730663	0.0411968369063154	0.967138975316881	0.988752388486219	Colon-80-C	Rural_V_Control
4577	ENSG00000124159	2.24680185996785	0.537305442099668	0.937403219042441	0.573184976523258	0.566519455460274	NA	Colon-80-C	Rural_V_Control
4578	ENSG00000124160	855.397555821398	-0.0574545495769299	0.0515795858649626	-1.11390094769951	0.265321682816603	0.62515999564421	Colon-80-C	Rural_V_Control
4579	ENSG00000124164	1881.0915467134	-0.0464046593976852	0.0394955857547381	-1.17493280605715	0.240021599459733	0.600934726804939	Colon-80-C	Rural_V_Control
4580	ENSG00000124171	1294.22457311099	0.0518675920974121	0.0476602678730832	1.08827739356255	0.276472667298542	0.637529644051636	Colon-80-C	Rural_V_Control
4581	ENSG00000124172	2718.22144105452	-0.03543125597341	0.0571873289775181	-0.619564798827009	0.535544348079538	0.816395127970606	Colon-80-C	Rural_V_Control
4582	ENSG00000124177	1677.17241322232	0.135395822735602	0.0520823931932921	2.5996467219375	0.00933197758628749	0.148989849050038	Colon-80-C	Rural_V_Control
4583	ENSG00000124181	3261.35572107826	0.100318134791727	0.0439658217834895	2.28173000577007	0.0225052854152082	0.221326826898909	Colon-80-C	Rural_V_Control
4584	ENSG00000124191	86.5125831202833	-0.0153914461569438	0.169557414775832	-0.0907742440947952	0.927671975775336	NA	Colon-80-C	Rural_V_Control
4585	ENSG00000124193	2078.15212869303	-0.0780393656998725	0.053173205804133	-1.46764454991365	0.142200800076424	0.484110076730767	Colon-80-C	Rural_V_Control
4586	ENSG00000124198	2871.05737935544	0.00445062423214901	0.0358097473866515	0.124285273059704	0.901089407285985	0.97338078200524	Colon-80-C	Rural_V_Control
4587	ENSG00000124201	5985.50309455494	0.11996758778577	0.0541885630001674	2.21389129262201	0.0268362578710262	0.23927458530948	Colon-80-C	Rural_V_Control
4588	ENSG00000124207	1015.20266504026	-0.0830136591958387	0.0785115823123214	-1.0573428372085	0.290355149604585	0.651239473957411	Colon-80-C	Rural_V_Control
4589	ENSG00000124209	2598.71715047223	-0.0506241461554661	0.0351556569191066	-1.44000000546008	0.149867397523889	0.496105662366621	Colon-80-C	Rural_V_Control
4590	ENSG00000124214	3940.99597568972	-0.0242591273581144	0.0326434032723776	-0.743155582023585	0.457387491806237	0.771677699606463	Colon-80-C	Rural_V_Control
4591	ENSG00000124215	11.0189672680082	-0.0296285929906676	0.417088404229492	-0.0710367219280574	0.943368529428226	NA	Colon-80-C	Rural_V_Control
4592	ENSG00000124216	43.2489897332059	-0.232129051949291	0.232504484572289	-0.998385267175864	0.318092574910657	NA	Colon-80-C	Rural_V_Control
4593	ENSG00000124217	232.092722534203	0.0142302952007133	0.099399500730722	0.143162642630006	0.886161732717679	NA	Colon-80-C	Rural_V_Control
4594	ENSG00000124222	1338.10440504922	0.02014565933401	0.0442952062083734	0.454804505012142	0.649249888951648	0.874666998163914	Colon-80-C	Rural_V_Control
4595	ENSG00000124225	27804.2834395982	-0.0220275659681917	0.0444614589231765	-0.495430570693878	0.620296219786912	0.862353090586881	Colon-80-C	Rural_V_Control
4596	ENSG00000124226	1855.0247957332	0.00739765846082084	0.0423402442855724	0.174719314582264	0.861300190377725	0.960094210494998	Colon-80-C	Rural_V_Control
4597	ENSG00000124228	1510.66307945454	-0.0281356683878085	0.0422477675281038	-0.665968169065792	0.505431446310151	0.799070426013721	Colon-80-C	Rural_V_Control
4598	ENSG00000124243	813.152902204285	0.158573654165068	0.0872298261420789	1.81788341417516	0.0690819538287624	0.355388273585745	Colon-80-C	Rural_V_Control
4599	ENSG00000124249	6.59536286980484	0.0230583936194403	0.529559770627712	0.0435425704488619	0.965269030376276	NA	Colon-80-C	Rural_V_Control
4600	ENSG00000124251	0.974305841618704	-0.786333924529771	1.50959708688924	-0.520889932392579	0.602443449121762	NA	Colon-80-C	Rural_V_Control
4601	ENSG00000124256	164.641839754362	0.3460123115639	0.199733894799793	1.73236651651304	0.0832083256997433	NA	Colon-80-C	Rural_V_Control
4602	ENSG00000124257	29.9060743503271	-0.102442638561978	0.248124465593072	-0.412867946403902	0.679703366538848	NA	Colon-80-C	Rural_V_Control
4603	ENSG00000124275	383.774777100217	0.0206879437555214	0.0745742988662809	0.277413855309815	0.781462343972091	NA	Colon-80-C	Rural_V_Control
4604	ENSG00000124279	152.281054611878	-0.166833808296624	0.105425214811575	-1.58248487892391	0.113538921567117	NA	Colon-80-C	Rural_V_Control
4605	ENSG00000124299	584.194174997153	0.0773329626946575	0.0601442594810618	1.28579125193167	0.198515924097128	0.554229839301028	Colon-80-C	Rural_V_Control
4606	ENSG00000124302	1.80608812470778	-0.781304449379688	1.12436264050787	-0.694886526136065	0.487126417258697	NA	Colon-80-C	Rural_V_Control
4607	ENSG00000124356	1402.03081610667	-0.0138577585174792	0.0460168878168294	-0.301145061626942	0.763303880709638	0.924637591993996	Colon-80-C	Rural_V_Control
4608	ENSG00000124357	2895.24797328104	0.0582192591717305	0.0658252842341873	0.884451314552675	0.376452632772539	0.715528026670023	Colon-80-C	Rural_V_Control
4609	ENSG00000124370	48.343162561294	-0.364007104706823	0.208981347531945	-1.74181623865346	0.0815406042979089	NA	Colon-80-C	Rural_V_Control
4610	ENSG00000124374	134.292839461185	0.0518022304297951	0.11957675980146	0.43321319724506	0.664859892128585	NA	Colon-80-C	Rural_V_Control
4611	ENSG00000124380	504.149713684263	-0.104014646951649	0.069819796775039	-1.48975866095381	0.136287704274545	NA	Colon-80-C	Rural_V_Control
4612	ENSG00000124383	567.324816642946	-0.0644436212663667	0.0750184822088293	-0.859036591635841	0.390320328333742	NA	Colon-80-C	Rural_V_Control
4613	ENSG00000124391	15.0915270920247	-0.18943118832416	0.378723885566237	-0.500182839117575	0.61694634070996	NA	Colon-80-C	Rural_V_Control
4614	ENSG00000124406	338.48108928747	0.205210754719004	0.0997491435069898	2.05726833839555	0.0396604211588243	NA	Colon-80-C	Rural_V_Control
4615	ENSG00000124422	9165.490691728	0.0186599168294113	0.0331722278640103	0.562516238158851	0.573764343301851	0.836926241149263	Colon-80-C	Rural_V_Control
4616	ENSG00000124440	1.76361376086831	0.865748801249911	0.997365247584966	0.86803586083057	0.385374701314567	NA	Colon-80-C	Rural_V_Control
4617	ENSG00000124444	142.729698846823	-0.152305755959117	0.111242893941722	-1.36912795561492	0.170959281127297	NA	Colon-80-C	Rural_V_Control
4618	ENSG00000124459	360.059069098818	0.00384095422814017	0.0756892719960318	0.0507463492097208	0.95952764287493	NA	Colon-80-C	Rural_V_Control
4619	ENSG00000124466	38.9241187748607	0.0332956455599359	0.22487799414299	0.148060932715207	0.882294680737636	NA	Colon-80-C	Rural_V_Control
4620	ENSG00000124496	361.68378093179	-0.0262371163537741	0.0860839328587908	-0.304785288990137	0.760529686474583	NA	Colon-80-C	Rural_V_Control
4621	ENSG00000124507	8.38188138059314	0.315541163783857	0.462100742470063	0.682840633618543	0.494707550453403	NA	Colon-80-C	Rural_V_Control
4622	ENSG00000124508	1740.63543887039	0.0379513497235986	0.041647203648056	0.911258053345201	0.36215942234475	0.707486134809932	Colon-80-C	Rural_V_Control
4623	ENSG00000124523	308.102613073861	-0.0764601886041407	0.0804066765835356	-0.950918404452461	0.341645798261876	NA	Colon-80-C	Rural_V_Control
4624	ENSG00000124532	777.139987270847	-0.128053629057613	0.0756298903868085	-1.69316163758382	0.0904247044742123	0.399817827013536	Colon-80-C	Rural_V_Control
4625	ENSG00000124535	1288.5444876513	-0.00520375967778109	0.0462504996320387	-0.112512507306545	0.910417053315092	0.976878553151536	Colon-80-C	Rural_V_Control
4626	ENSG00000124541	1146.79421624485	-0.0926885892722046	0.0468867379812081	-1.97686154471556	0.0480572826606529	0.308118008117064	Colon-80-C	Rural_V_Control
4627	ENSG00000124562	1076.87279226951	-0.0911409837540168	0.046392325696769	-1.96457026857708	0.0494639959191097	0.308795468301825	Colon-80-C	Rural_V_Control
4628	ENSG00000124570	5811.6720626549	-0.0251398710492252	0.0297733424525306	-0.844375168468478	0.398459793755394	0.729197171971333	Colon-80-C	Rural_V_Control
4629	ENSG00000124571	869.341714512631	0.0323627050367259	0.0706407600263076	0.458130759418127	0.6468585013099	0.873191255189214	Colon-80-C	Rural_V_Control
4630	ENSG00000124574	1746.85413973191	0.17691540288506	0.0514384911111776	3.43935832998445	0.000583094881078406	0.0343601910831839	Colon-80-C	Rural_V_Control
4631	ENSG00000124575	0.932200842146021	0.460514164599737	1.4481754024442	0.317996123827604	0.750487877161747	NA	Colon-80-C	Rural_V_Control
4632	ENSG00000124587	357.777069625289	0.0175998333163179	0.0856781433224299	0.205418005500947	0.837245553867496	NA	Colon-80-C	Rural_V_Control
4633	ENSG00000124588	426.13901947074	-0.0922446001908499	0.06734471950882	-1.36973768490889	0.170768800477295	NA	Colon-80-C	Rural_V_Control
4634	ENSG00000124593	72.6259154802969	0.194746101581538	0.182432293226941	1.06749796396671	0.285747032556993	NA	Colon-80-C	Rural_V_Control
4635	ENSG00000124596	326.903781031706	-0.148567580640764	0.0893353698175628	-1.66303202129418	0.0963060258822391	NA	Colon-80-C	Rural_V_Control
4636	ENSG00000124602	61.7592758402398	-0.0179451605067529	0.179109543206499	-0.100190979137631	0.920192707584266	NA	Colon-80-C	Rural_V_Control
4637	ENSG00000124608	412.260894105524	0.0815040589687624	0.0761475820128942	1.07034336237966	0.284464782872983	NA	Colon-80-C	Rural_V_Control
4638	ENSG00000124613	34.4875812783075	-0.12832275070229	0.239774662037565	-0.535180613380185	0.592524970631197	NA	Colon-80-C	Rural_V_Control
4639	ENSG00000124614	23.8604472336644	0.249429984370113	0.261281510029166	0.954640779373441	0.339759387411018	NA	Colon-80-C	Rural_V_Control
4640	ENSG00000124615	49.0302446911944	0.00740214114290199	0.18916212857814	0.0391312003017785	0.968785785768692	NA	Colon-80-C	Rural_V_Control
4641	ENSG00000124635	136.999381809464	-0.175367141988914	0.118637527317268	-1.47817596973288	0.139360684101219	NA	Colon-80-C	Rural_V_Control
4642	ENSG00000124641	465.084498754129	0.0621819818164717	0.0651058651958106	0.955090322960225	0.339532022252541	NA	Colon-80-C	Rural_V_Control
4643	ENSG00000124657	2.66107589472381	-0.757347625416532	0.852158723276322	-0.888740095864693	0.374142776905728	NA	Colon-80-C	Rural_V_Control
4644	ENSG00000124659	534.165722805293	-0.0333490594118431	0.0646628235233514	-0.515737754628051	0.606037581822224	NA	Colon-80-C	Rural_V_Control
4645	ENSG00000124664	711.075701683712	-0.136150491509522	0.0809453001540343	-1.68200613563031	0.0925676501509553	0.403334993136908	Colon-80-C	Rural_V_Control
4646	ENSG00000124688	579.702317480822	-0.0740435420624654	0.059936735755938	-1.23536160467547	0.216695955683666	0.577084299400791	Colon-80-C	Rural_V_Control
4647	ENSG00000124702	1206.97418765731	-0.0743637963868256	0.0525686357387933	-1.41460388579094	0.157184668860077	0.506798546843409	Colon-80-C	Rural_V_Control
4648	ENSG00000124713	4.78504216143928	1.2760280862887	0.608043061558264	2.09858177317007	0.0358537844811366	NA	Colon-80-C	Rural_V_Control
4649	ENSG00000124721	0.58164403967727	-1.8473596937131	1.75632946142717	-1.05182981569527	0.292877636987175	NA	Colon-80-C	Rural_V_Control
4650	ENSG00000124733	971.966232687697	-0.130513474646949	0.0506707184221935	-2.57571786449715	0.010003223222684	0.153642024932883	Colon-80-C	Rural_V_Control
4651	ENSG00000124743	8.26267906765445	0.274917330468542	0.488400709284087	0.562892979560829	0.573507761014747	NA	Colon-80-C	Rural_V_Control
4652	ENSG00000124749	4.99512524327868	-0.0686955929496032	0.584061843683297	-0.117616984729536	0.906371146493004	NA	Colon-80-C	Rural_V_Control
4653	ENSG00000124762	19670.6256100975	-0.03102205972127	0.0626686840603251	-0.495016932083784	0.620588168465959	0.862489817323401	Colon-80-C	Rural_V_Control
4654	ENSG00000124766	24954.6054673467	0.000415187805700348	0.041277422624149	0.0100584721454349	0.991974635694966	0.99668266285913	Colon-80-C	Rural_V_Control
4655	ENSG00000124767	2502.93636570259	-0.105562265371926	0.0536332165458827	-1.96822551714045	0.0490420955124493	0.308601188077705	Colon-80-C	Rural_V_Control
4656	ENSG00000124772	4.9070422329522	-0.251558469457366	0.580351548899807	-0.433458771557092	0.664681511754078	NA	Colon-80-C	Rural_V_Control
4657	ENSG00000124782	2699.3735533762	0.194025931162049	0.0416631655613722	4.65701366057359	3.20829164447084e-06	0.00159970357226615	Colon-80-C	Rural_V_Control
4658	ENSG00000124783	3003.82636137661	-0.0210439654344393	0.0473266533471956	-0.444653571425335	0.656570126641055	0.878350705668505	Colon-80-C	Rural_V_Control
4659	ENSG00000124784	385.991130777682	-0.153936472271943	0.085767166623704	-1.79481820761698	0.0726826688870408	NA	Colon-80-C	Rural_V_Control
4660	ENSG00000124786	599.405718135036	0.0369845474202309	0.0629323364205881	0.587687499365295	0.556742067715543	0.826883665550681	Colon-80-C	Rural_V_Control
4661	ENSG00000124787	72.2280080411767	-0.0259844562974305	0.226208313432694	-0.114869590348464	0.908548488893721	NA	Colon-80-C	Rural_V_Control
4662	ENSG00000124788	3559.77866742634	0.119068993341308	0.0381030737137958	3.12491832642354	0.00177854433846771	0.0637295104067066	Colon-80-C	Rural_V_Control
4663	ENSG00000124789	1170.37299151943	0.0134907037790881	0.0462788576112758	0.29150900595699	0.77066205706868	0.92731231741585	Colon-80-C	Rural_V_Control
4664	ENSG00000124795	1492.31492979673	-0.0653512646345626	0.0506490272310439	-1.29027679715253	0.196954570041451	0.553865302823726	Colon-80-C	Rural_V_Control
4665	ENSG00000124802	44.416365435631	-0.0186363203196953	0.214584739884443	-0.0868483021193922	0.930792093100302	NA	Colon-80-C	Rural_V_Control
4666	ENSG00000124813	281.393512828577	0.10281382920444	0.0934982726629402	1.09963346141251	0.271491856547428	NA	Colon-80-C	Rural_V_Control
4667	ENSG00000124831	9296.12357206232	-0.0420012347706077	0.0470626467913597	-0.892453732082036	0.372149781759086	0.712912828427725	Colon-80-C	Rural_V_Control
4668	ENSG00000124839	484.856455313432	0.0425744827984021	0.0748415928021435	0.568861260221372	0.569450297329269	NA	Colon-80-C	Rural_V_Control
4669	ENSG00000124875	3044.91409871927	-0.149843146363422	0.0983776401064131	-1.52314231365318	0.127723104586872	0.459945091073392	Colon-80-C	Rural_V_Control
4670	ENSG00000124882	70.5551437054136	0.0368651097037052	0.167960805158504	0.219486383557853	0.82627118563277	NA	Colon-80-C	Rural_V_Control
4671	ENSG00000124920	7757.11543534594	0.0617233837986367	0.051550860816844	1.19732983738011	0.23117801907664	0.593228490251916	Colon-80-C	Rural_V_Control
4672	ENSG00000124942	49489.8446991942	0.0594000063153139	0.0529082208884553	1.12269899304581	0.261565355807141	0.621324433561865	Colon-80-C	Rural_V_Control
4673	ENSG00000125037	1251.21816863242	-0.0896659418884494	0.047242872575458	-1.89797819227084	0.057698954841396	0.332153308420896	Colon-80-C	Rural_V_Control
4674	ENSG00000125046	2.02971666761258	-1.25615018894744	1.00247782942435	-1.25304535629357	0.21018920068475	NA	Colon-80-C	Rural_V_Control
4675	ENSG00000125084	2.30823371350239	0.107585871641478	0.8118227807904	0.132523839176736	0.894569968380825	NA	Colon-80-C	Rural_V_Control
4676	ENSG00000125089	203.386505561505	0.135756096558401	0.0920085334390338	1.47547288804854	0.140085452080985	NA	Colon-80-C	Rural_V_Control
4677	ENSG00000125107	5024.82305661684	0.0290253297026609	0.033023489811048	0.8789298123468	0.379439333079461	0.71643628226655	Colon-80-C	Rural_V_Control
4678	ENSG00000125122	12.8506066906672	0.109802465866213	0.35535471633703	0.308993973678045	0.757326110976746	NA	Colon-80-C	Rural_V_Control
4679	ENSG00000125124	565.533013481441	0.00663221751092062	0.0599522076956427	0.11062507563675	0.911913662047094	NA	Colon-80-C	Rural_V_Control
4680	ENSG00000125144	10.4016824888333	-0.682321531747519	0.422051833946076	-1.61667709240353	0.105948001202008	NA	Colon-80-C	Rural_V_Control
4681	ENSG00000125148	441.138004435637	-0.110242013803557	0.0726978664540154	-1.51644084181329	0.129407918395259	NA	Colon-80-C	Rural_V_Control
4682	ENSG00000125149	414.973253411915	-0.0241197528478143	0.0713951736032176	-0.337834500996679	0.735487908844917	NA	Colon-80-C	Rural_V_Control
4683	ENSG00000125166	2350.28567560922	-0.0324540268100781	0.0405070052567748	-0.801195413098335	0.423018526251063	0.748546510946095	Colon-80-C	Rural_V_Control
4684	ENSG00000125170	2377.57953964113	-0.00969332887677373	0.0416648699707596	-0.232649925070606	0.816033256225758	0.941565734756834	Colon-80-C	Rural_V_Control
4685	ENSG00000125246	25.481644792458	-0.217002001842642	0.253242172570193	-0.85689519893253	0.391502806375054	NA	Colon-80-C	Rural_V_Control
4686	ENSG00000125247	501.752389223352	-0.0415765827103017	0.0654634577393214	-0.635111314710286	0.525355818098251	NA	Colon-80-C	Rural_V_Control
4687	ENSG00000125249	951.667348037578	-0.0386576631877524	0.0586942959502135	-0.658627257758456	0.510135154844895	0.802310723492936	Colon-80-C	Rural_V_Control
4688	ENSG00000125257	112.36884708114	0.151413282486677	0.122310648254087	1.23794031548367	0.215738192200192	NA	Colon-80-C	Rural_V_Control
4689	ENSG00000125266	10059.6705140128	-0.0912997594883605	0.0409930510665715	-2.22720088192734	0.025933851218759	0.236100033146062	Colon-80-C	Rural_V_Control
4690	ENSG00000125304	5461.61484817494	-0.048411265426218	0.0350042188640893	-1.38301230529337	0.166661092836979	0.518874737641355	Colon-80-C	Rural_V_Control
4691	ENSG00000125319	39.369746099171	0.4759649492175	0.233764383011677	2.03608840271328	0.0417414790722556	NA	Colon-80-C	Rural_V_Control
4692	ENSG00000125337	5.59232336451003	-0.728630439920752	0.62609233391486	-1.16377473489371	0.244515313499272	NA	Colon-80-C	Rural_V_Control
4693	ENSG00000125347	2046.98046256953	0.00428248709045422	0.0666162895895344	0.0642858843811531	0.948742592837424	0.984498445532115	Colon-80-C	Rural_V_Control
4694	ENSG00000125375	276.202920176949	-0.175634354240669	0.097666663983456	-1.79830401773956	0.0721288434090652	NA	Colon-80-C	Rural_V_Control
4695	ENSG00000125378	1193.20093226783	0.0324767414038259	0.0582239475468996	0.557790097926043	0.576987725156414	0.837456364551725	Colon-80-C	Rural_V_Control
4696	ENSG00000125384	7.10726724795916	-0.224821476487917	0.517294669889903	-0.434610077339027	0.663845479075536	NA	Colon-80-C	Rural_V_Control
4697	ENSG00000125386	960.153047013825	0.0287194500888952	0.0504489354485796	0.569277623670922	0.569167749686532	0.83543575106868	Colon-80-C	Rural_V_Control
4698	ENSG00000125388	52.9208003037591	-0.211975631325537	0.182699800141196	-1.16024008324977	0.245951071552704	NA	Colon-80-C	Rural_V_Control
4699	ENSG00000125398	2270.48148661571	-0.0861937253010734	0.0497268898698357	-1.73334237324499	0.0830348335680549	0.384176867371971	Colon-80-C	Rural_V_Control
4700	ENSG00000125430	9.8748509885329	0.495334806625066	0.417871331052767	1.18537638219196	0.23586866549174	NA	Colon-80-C	Rural_V_Control
4701	ENSG00000125434	67.78219373952	-0.00160379278139516	0.197497992555569	-0.00812055231874782	0.993520807889718	NA	Colon-80-C	Rural_V_Control
4702	ENSG00000125445	802.181353916727	-0.0618771309517484	0.0507930715973786	-1.21821990688474	0.223140416756839	0.584166470685715	Colon-80-C	Rural_V_Control
4703	ENSG00000125447	1482.75165885868	0.00723996153311411	0.0419632484492221	0.172531007504695	0.863020086382261	0.960441268026252	Colon-80-C	Rural_V_Control
4704	ENSG00000125449	356.086653542449	-0.041466700241499	0.0909288529383256	-0.456034568803201	0.648365120096952	NA	Colon-80-C	Rural_V_Control
4705	ENSG00000125450	652.592749437822	-0.0425618229576254	0.0620355416120938	-0.686087714422855	0.492657797675476	0.792308227732798	Colon-80-C	Rural_V_Control
4706	ENSG00000125454	56.8672604550442	0.177273125395984	0.195015682871772	0.909019842842825	0.363339651740581	NA	Colon-80-C	Rural_V_Control
4707	ENSG00000125457	178.594043902674	-0.219906284856481	0.113664028438204	-1.93470430247893	0.0530265921088611	NA	Colon-80-C	Rural_V_Control
4708	ENSG00000125458	506.156147120773	-0.0310843328743088	0.0645372889520919	-0.481649188849312	0.630055177031309	NA	Colon-80-C	Rural_V_Control
4709	ENSG00000125459	181.378595045087	-0.0208547939513508	0.123529680791067	-0.168824154792593	0.865934958254371	NA	Colon-80-C	Rural_V_Control
4710	ENSG00000125462	5.31170691007189	-0.0527865626382021	0.606199338128591	-0.0870778955337701	0.93060959544306	NA	Colon-80-C	Rural_V_Control
4711	ENSG00000125482	543.469686172122	-0.0012324295208296	0.0657075192918537	-0.0187562935583598	0.985035520370744	NA	Colon-80-C	Rural_V_Control
4712	ENSG00000125484	1286.60080879718	0.00959788584872429	0.0474936778684937	0.202087652072347	0.839848200934644	0.95306303194299	Colon-80-C	Rural_V_Control
4713	ENSG00000125485	204.29667155112	-0.152508803233521	0.108637815085969	-1.40382796830768	0.160370083400348	NA	Colon-80-C	Rural_V_Control
4714	ENSG00000125503	2045.59502934073	-0.0218146928523229	0.0360316541470856	-0.60543134554058	0.54489242890822	0.820683875407188	Colon-80-C	Rural_V_Control
4715	ENSG00000125505	3525.49903960677	0.0473866544718659	0.0460160145616144	1.02978614995908	0.30311040372867	0.659550561282276	Colon-80-C	Rural_V_Control
4716	ENSG00000125508	4.70584242931396	-0.0541913775851114	0.614050874268336	-0.0882522602865477	0.929676181611535	NA	Colon-80-C	Rural_V_Control
4717	ENSG00000125510	4.16627375995186	0.172428547409794	0.624586649830596	0.276068256432572	0.782495641268253	NA	Colon-80-C	Rural_V_Control
4718	ENSG00000125520	712.229592300233	0.0218650202146053	0.0919763148808944	0.237724464639833	0.812094807501499	0.940067093843655	Colon-80-C	Rural_V_Control
4719	ENSG00000125531	76.7097100927775	-0.0936308369701781	0.169315864725815	-0.552995061164533	0.580266792059257	NA	Colon-80-C	Rural_V_Control
4720	ENSG00000125534	4285.81632421523	-0.0236888539263851	0.0630469794195837	-0.375733368108463	0.70711512836082	0.902990380469649	Colon-80-C	Rural_V_Control
4721	ENSG00000125538	70.6918032256757	0.203315235021455	0.162019497911515	1.25488128060051	0.209521860412639	NA	Colon-80-C	Rural_V_Control
4722	ENSG00000125551	7.23129214569139	0.310779915079563	0.504846109973442	0.615593363878574	0.538162932193886	NA	Colon-80-C	Rural_V_Control
4723	ENSG00000125571	1.5494887269471	-0.276809072336573	0.996434279369485	-0.277799628202002	0.781166176604908	NA	Colon-80-C	Rural_V_Control
4724	ENSG00000125611	401.486806320131	0.0167434639454352	0.0713620547006625	0.234626987909301	0.814498260866483	NA	Colon-80-C	Rural_V_Control
4725	ENSG00000125618	1834.64954917554	-0.0392741947685624	0.0642187011014864	-0.611569435303533	0.540822665462012	0.818618451860055	Colon-80-C	Rural_V_Control
4726	ENSG00000125629	1888.59346308816	0.017508093418883	0.0490626678170492	0.356851638891087	0.721202875648329	0.907206877537836	Colon-80-C	Rural_V_Control
4727	ENSG00000125630	378.998398513885	0.0276182329988488	0.117808526968768	0.23443322575598	0.814648666798667	NA	Colon-80-C	Rural_V_Control
4728	ENSG00000125633	2326.63916126325	0.00734789691222887	0.0481628383179264	0.152563618940497	0.87874241694192	0.967227829995515	Colon-80-C	Rural_V_Control
4729	ENSG00000125637	1460.05886076822	0.0292277438677104	0.0671341345817597	0.43536338182948	0.663298685466642	0.882775109451806	Colon-80-C	Rural_V_Control
4730	ENSG00000125648	3034.74020634482	-0.0553737192764854	0.0440428391149892	-1.2572695218833	0.208656056384978	0.56756548782519	Colon-80-C	Rural_V_Control
4731	ENSG00000125650	56.255215175244	0.210895097988578	0.181331267446193	1.16303768764622	0.244814211878596	NA	Colon-80-C	Rural_V_Control
4732	ENSG00000125651	1888.95970336319	-0.0256697058865374	0.0391798870022088	-0.655175597752241	0.512354703571249	0.803355668362791	Colon-80-C	Rural_V_Control
4733	ENSG00000125652	416.778446785438	-0.0629585298221732	0.0893053766050668	-0.704980284676402	0.480822505451726	NA	Colon-80-C	Rural_V_Control
4734	ENSG00000125656	884.312969508953	-0.111972242446902	0.0514622021244124	-2.17581521630582	0.029569080431008	0.252680367643896	Colon-80-C	Rural_V_Control
4735	ENSG00000125657	797.098865438845	0.0861951763276848	0.0777349632163977	1.10883407878815	0.267501766099513	0.62733228938388	Colon-80-C	Rural_V_Control
4736	ENSG00000125686	2106.0542306123	-0.0148446187191432	0.0467299651492958	-0.317668088810182	0.750736719715579	0.920351654551624	Colon-80-C	Rural_V_Control
4737	ENSG00000125691	3928.55560838105	-0.0586530804850502	0.0545444732600719	-1.07532582092026	0.282228879757276	0.643958221829511	Colon-80-C	Rural_V_Control
4738	ENSG00000125703	116.111447491688	-0.100762063647086	0.121386222221555	-0.830094732359118	0.406485225131451	NA	Colon-80-C	Rural_V_Control
4739	ENSG00000125726	397.185845960068	0.188533254283614	0.0761024027419525	2.47736270460331	0.0132357320641491	NA	Colon-80-C	Rural_V_Control
4740	ENSG00000125730	30.2856253468918	0.238206914722437	0.237960347100721	1.00103617104581	0.316809321537481	NA	Colon-80-C	Rural_V_Control
4741	ENSG00000125731	4349.91446368324	0.0481093459581973	0.0545968682055809	0.881174095500216	0.378223597825114	0.715532782933472	Colon-80-C	Rural_V_Control
4742	ENSG00000125733	3070.31366711619	-0.0701226222016758	0.0328231106247244	-2.13637954682013	0.0326484897980922	0.266880741240639	Colon-80-C	Rural_V_Control
4743	ENSG00000125734	2166.43204376949	-0.0291768536311359	0.0564562978240216	-0.51680423186944	0.605292825603595	0.852952451084253	Colon-80-C	Rural_V_Control
4744	ENSG00000125740	388.074796292769	0.0374997086234379	0.193718669768765	0.193578185665842	0.846506180401076	NA	Colon-80-C	Rural_V_Control
4745	ENSG00000125741	913.770316953197	0.0416419462735123	0.0547112476115949	0.761122220592301	0.446584069457308	0.76419164155815	Colon-80-C	Rural_V_Control
4746	ENSG00000125743	1789.69191638864	-0.0756338494612677	0.0486903008831662	-1.55336582624029	0.120335762288704	0.450125276846177	Colon-80-C	Rural_V_Control
4747	ENSG00000125744	266.671718858497	-0.149023732287344	0.0847024348657384	-1.75937955648572	0.0785130619132232	NA	Colon-80-C	Rural_V_Control
4748	ENSG00000125746	1159.82152874914	0.0525076419480447	0.0519243945127989	1.01123262853074	0.31190510261132	0.666643428427856	Colon-80-C	Rural_V_Control
4749	ENSG00000125753	5861.00888192575	-0.00595661004796635	0.0414465287788818	-0.143717947520889	0.885723198259134	0.968498274479707	Colon-80-C	Rural_V_Control
4750	ENSG00000125755	2197.29109205153	0.0778400412944739	0.0412316643223051	1.88787046494179	0.0590433424504	0.335665738575171	Colon-80-C	Rural_V_Control
4751	ENSG00000125772	277.304291963269	-0.0545165101580243	0.111839142288843	-0.487454651764284	0.625936171957822	NA	Colon-80-C	Rural_V_Control
4752	ENSG00000125775	2066.19372519856	-0.122374399868516	0.0520538254147068	-2.3509203962163	0.0187270397349239	0.204702650188493	Colon-80-C	Rural_V_Control
4753	ENSG00000125779	1096.23901337974	0.0119474148072454	0.0482171317235216	0.247783606784249	0.804301839366632	0.938745394779367	Colon-80-C	Rural_V_Control
4754	ENSG00000125787	7.76806711379169	0.372711428067914	0.459612070614578	0.810926108989124	0.417408105572586	NA	Colon-80-C	Rural_V_Control
4755	ENSG00000125788	0.759806144375644	0.230709641678413	1.54604363614916	0.149225827967611	0.881375440394784	NA	Colon-80-C	Rural_V_Control
4756	ENSG00000125798	43.4465950822238	0.20527238900017	0.206972483538106	0.991785891008922	0.321301981635396	NA	Colon-80-C	Rural_V_Control
4757	ENSG00000125812	319.11408908665	0.0439685653348731	0.0798289161124761	0.550784947060073	0.581781104289845	NA	Colon-80-C	Rural_V_Control
4758	ENSG00000125814	290.752361583546	-0.0223125027284919	0.0787621738426387	-0.28328957467668	0.776954868304737	NA	Colon-80-C	Rural_V_Control
4759	ENSG00000125817	2379.7744768124	0.00877567310572092	0.0425984932254442	0.206009002695879	0.836783879005404	0.950596597617056	Colon-80-C	Rural_V_Control
4760	ENSG00000125818	1908.43265867855	-0.0227260160767478	0.040217329863677	-0.565080181945973	0.5720192275889	0.836926241149263	Colon-80-C	Rural_V_Control
4761	ENSG00000125821	244.351175041403	0.023331312617723	0.0985742616925373	0.236687673000236	0.812899098793824	NA	Colon-80-C	Rural_V_Control
4762	ENSG00000125823	2.93270035232797	-0.242730061949103	0.793793423193926	-0.305784924461138	0.759768407564874	NA	Colon-80-C	Rural_V_Control
4763	ENSG00000125826	2433.17438066767	0.10696284362643	0.0525321949468266	2.0361388617913	0.0417364133741496	0.290341424077664	Colon-80-C	Rural_V_Control
4764	ENSG00000125827	426.767242708883	-0.0302403157321817	0.0716918788814329	-0.421809502052449	0.673164069489714	NA	Colon-80-C	Rural_V_Control
4765	ENSG00000125834	1320.00100875696	0.0447689233123645	0.0437072408611333	1.0242907680813	0.305697957136559	0.662498882701162	Colon-80-C	Rural_V_Control
4766	ENSG00000125835	1524.73102602888	-0.0590504035546898	0.0517496577752979	-1.14107814608345	0.253837404679406	0.615093105469874	Colon-80-C	Rural_V_Control
4767	ENSG00000125841	765.769904090225	0.0644342532568735	0.0659618841129729	0.976840703132691	0.328648021624611	0.678129043842674	Colon-80-C	Rural_V_Control
4768	ENSG00000125843	293.134950193235	-0.0366685430141501	0.083099275631678	-0.441261885081605	0.659023416030039	NA	Colon-80-C	Rural_V_Control
4769	ENSG00000125844	11694.3194064428	0.059660265062032	0.0437670578690088	1.36313172433455	0.172841000139566	0.525094274514943	Colon-80-C	Rural_V_Control
4770	ENSG00000125845	2259.4853773779	-0.0824647615431299	0.0491729758079933	-1.67703418774433	0.093535796736442	0.405353530545365	Colon-80-C	Rural_V_Control
4771	ENSG00000125846	296.316161780279	0.153977612830459	0.0814029913983268	1.89154735207463	0.0585513162334455	NA	Colon-80-C	Rural_V_Control
4772	ENSG00000125848	168.463392111707	-0.0199957013103192	0.11107887110761	-0.180013544528625	0.857141934903342	NA	Colon-80-C	Rural_V_Control
4773	ENSG00000125850	41.7488710484782	0.0814365703658515	0.210592742993786	0.386701693553868	0.698977062241225	NA	Colon-80-C	Rural_V_Control
4774	ENSG00000125851	3.56803467708864	-1.2607006943318	0.724158443923022	-1.74091830995181	0.0816978987267373	NA	Colon-80-C	Rural_V_Control
4775	ENSG00000125863	257.256141627891	-0.189071451545314	0.0845262375906397	-2.23683742391311	0.0252969676151625	NA	Colon-80-C	Rural_V_Control
4776	ENSG00000125864	43.8872012530649	0.207351035077378	0.22158967321424	0.935743223362689	0.349405410384007	NA	Colon-80-C	Rural_V_Control
4777	ENSG00000125868	8950.1803456636	-0.0974526471006943	0.0464766287887133	-2.09680972223098	0.036010422611795	0.274288553900887	Colon-80-C	Rural_V_Control
4778	ENSG00000125869	3.34629199498593	-1.3303037984891	0.743503990244028	-1.78923558709144	0.0735768826829535	NA	Colon-80-C	Rural_V_Control
4779	ENSG00000125870	868.311840981016	-0.132460850668343	0.0668093456466732	-1.98266948113626	0.0474043606973839	0.307563586780072	Colon-80-C	Rural_V_Control
4780	ENSG00000125871	299.395100621208	0.00365237387738272	0.0865626395827633	0.0421934207989424	0.966344507333335	NA	Colon-80-C	Rural_V_Control
4781	ENSG00000125872	980.081711992697	0.354644566692469	0.117894415618086	3.00815407441626	0.00262839844829656	0.0783538642410536	Colon-80-C	Rural_V_Control
4782	ENSG00000125875	1219.33077050118	-0.000425062360837436	0.0505168955971761	-0.0084142613241103	0.993286470018448	0.996700173042617	Colon-80-C	Rural_V_Control
4783	ENSG00000125877	1072.71121876981	-0.037243770673462	0.056221762735231	-0.66244402276849	0.507686698293551	0.800710663879068	Colon-80-C	Rural_V_Control
4784	ENSG00000125878	5.09018846571784	0.211852602031322	0.707504031104906	0.299436600665685	0.764606939201996	NA	Colon-80-C	Rural_V_Control
4785	ENSG00000125885	70.8944428030513	-0.117601058012774	0.165895637587182	-0.708885777366942	0.478395361788497	NA	Colon-80-C	Rural_V_Control
4786	ENSG00000125895	36.5197003541864	0.0237018001524415	0.210834952025495	0.11241874236097	0.910491395269914	NA	Colon-80-C	Rural_V_Control
4787	ENSG00000125898	276.343109724272	0.118923312068793	0.0857414782112121	1.38699862131886	0.165442183233871	NA	Colon-80-C	Rural_V_Control
4788	ENSG00000125901	455.26141386011	-0.0107124041038695	0.0726643538925582	-0.1474230971586	0.882798075803555	NA	Colon-80-C	Rural_V_Control
4789	ENSG00000125910	8.18915299187518	-0.329574503885245	0.454498113000341	-0.72513943283412	0.468366495172146	NA	Colon-80-C	Rural_V_Control
4790	ENSG00000125912	2378.3349497979	-0.00203342936962259	0.0536799970796342	-0.0378805789912023	0.969782897654144	0.989163295451482	Colon-80-C	Rural_V_Control
4791	ENSG00000125944	2791.65308103345	-0.045360632361995	0.0548192440817598	-0.827458187755056	0.407977411706166	0.738549482920322	Colon-80-C	Rural_V_Control
4792	ENSG00000125945	595.791480282668	-0.059991346760335	0.0715886514591074	-0.838000793947111	0.402030257594884	0.731461017381836	Colon-80-C	Rural_V_Control
4793	ENSG00000125952	1911.6547723413	-0.00658846667505988	0.0432252982463873	-0.152421543455991	0.87885446637607	0.967227829995515	Colon-80-C	Rural_V_Control
4794	ENSG00000125965	6.34856531316092	-0.223769077591205	0.534150880326349	-0.418924850324105	0.675271054994173	NA	Colon-80-C	Rural_V_Control
4795	ENSG00000125966	1123.17861587476	-0.0372347528470541	0.0733449476430345	-0.50766622710365	0.611687437090097	0.858030289378491	Colon-80-C	Rural_V_Control
4796	ENSG00000125967	295.109330215153	0.12295335103901	0.0879027214240585	1.39874339550718	0.161889945973632	NA	Colon-80-C	Rural_V_Control
4797	ENSG00000125968	526.762419033833	-0.00425381229209876	0.119796804170448	-0.035508562365707	0.971674218901766	NA	Colon-80-C	Rural_V_Control
4798	ENSG00000125970	4924.18688356382	-0.0654420485977735	0.034464901675738	-1.8988027069824	0.0575904211595742	0.332118425228078	Colon-80-C	Rural_V_Control
4799	ENSG00000125971	104.663974154373	0.190957885076676	0.161260626736149	1.18415690761959	0.236350956670756	NA	Colon-80-C	Rural_V_Control
4800	ENSG00000125977	3031.85819144447	-0.139455582675421	0.0507495336246214	-2.74791850713212	0.00599749136759118	0.118886052124544	Colon-80-C	Rural_V_Control
4801	ENSG00000125991	3345.24919135224	-0.0471442582465354	0.0453598290515636	-1.03933941622539	0.298646909350592	0.654882599067162	Colon-80-C	Rural_V_Control
4802	ENSG00000125995	1048.93656489134	-0.0660756994462135	0.0799695674942124	-0.826260557817766	0.408656302477596	0.738681024166139	Colon-80-C	Rural_V_Control
4803	ENSG00000125999	1.43835999057591	0.0510694283710769	1.19179738717001	0.0428507638302046	0.965820497439743	NA	Colon-80-C	Rural_V_Control
4804	ENSG00000126001	1885.88349300642	0.161050433117258	0.0494259827067811	3.25841640969866	0.00112035877122934	0.0509810793351676	Colon-80-C	Rural_V_Control
4805	ENSG00000126003	1248.91222461444	0.000562490783992906	0.0536130714878688	0.0104916724295526	0.991629010124791	0.99668266285913	Colon-80-C	Rural_V_Control
4806	ENSG00000126005	2578.02930354555	-0.0897384035874807	0.0533071371719708	-1.68342192712359	0.0922934414338878	0.403334993136908	Colon-80-C	Rural_V_Control
4807	ENSG00000126062	1094.33620009593	-0.0418280311842159	0.0522491679633619	-0.800549230057529	0.423392652465384	0.748546510946095	Colon-80-C	Rural_V_Control
4808	ENSG00000126067	2441.03414348723	-0.0665166031136538	0.0434856248073279	-1.529622798531	0.12611012288486	0.456916284961713	Colon-80-C	Rural_V_Control
4809	ENSG00000126070	1093.38784028487	0.0856614587252744	0.0491278618858902	1.74364312707606	0.0812213381609768	0.379625743133642	Colon-80-C	Rural_V_Control
4810	ENSG00000126088	886.234499423277	-0.0376648183491427	0.0518954387523584	-0.725782828985736	0.467971914999181	0.779243329122473	Colon-80-C	Rural_V_Control
4811	ENSG00000126091	83.1405158940603	0.192843659557139	0.141543120251879	1.36243753291554	0.173059845515597	NA	Colon-80-C	Rural_V_Control
4812	ENSG00000126106	146.51058234427	-0.130063470545318	0.116366288740812	-1.11770747312406	0.263691949994955	NA	Colon-80-C	Rural_V_Control
4813	ENSG00000126107	1364.42749160419	0.0404249126641619	0.0441492219663497	0.915642696828803	0.359854329305543	0.705771788973837	Colon-80-C	Rural_V_Control
4814	ENSG00000126214	2277.83209067013	0.101381807459568	0.0609975253404948	1.66206427053628	0.0964998885712892	0.411181907117178	Colon-80-C	Rural_V_Control
4815	ENSG00000126215	59.0458401717022	0.0975463646969994	0.181633333229651	0.537051007997881	0.591232380710189	NA	Colon-80-C	Rural_V_Control
4816	ENSG00000126216	424.478796341901	0.0416758909841983	0.0696907473984729	0.598011824236966	0.549832043409713	NA	Colon-80-C	Rural_V_Control
4817	ENSG00000126217	2298.23672573501	0.0738718273368156	0.056329709393722	1.31141857701557	0.189716385964012	0.547281537079985	Colon-80-C	Rural_V_Control
4818	ENSG00000126218	2.78467001523404	0.293028148551999	0.77317355827322	0.378994011650421	0.704692310733654	NA	Colon-80-C	Rural_V_Control
4819	ENSG00000126226	510.806614715746	-0.0702289916626612	0.0696434408088493	-1.00840783923096	0.313258711097521	NA	Colon-80-C	Rural_V_Control
4820	ENSG00000126243	388.383622017246	0.0306512062100386	0.0818790621625739	0.374347304432719	0.708145942373262	NA	Colon-80-C	Rural_V_Control
4821	ENSG00000126246	3.25984430602177	-0.44241029348908	0.749014623422816	-0.590656416649613	0.554750655695086	NA	Colon-80-C	Rural_V_Control
4822	ENSG00000126247	6143.79150358906	-0.0465031230518058	0.0473837689190346	-0.981414609109427	0.326388324774386	0.675799570088734	Colon-80-C	Rural_V_Control
4823	ENSG00000126249	40.8650629069139	0.0452002155360338	0.201359986074706	0.224474665583579	0.822387977881577	NA	Colon-80-C	Rural_V_Control
4824	ENSG00000126254	1585.05416473389	-0.000122107522408908	0.0520201897519009	-0.00234731020765732	0.998127119145782	0.999051881763891	Colon-80-C	Rural_V_Control
4825	ENSG00000126259	34.6879448439115	0.297713932749715	0.221760047056283	1.34250482312603	0.179432367584001	NA	Colon-80-C	Rural_V_Control
4826	ENSG00000126261	1354.75592603028	-0.125497723127465	0.0717200257061785	-1.74982819500933	0.0801479639324738	0.378107061288425	Colon-80-C	Rural_V_Control
4827	ENSG00000126264	42.3116160639886	-0.00981072182591089	0.218347563906028	-0.0449316752172843	0.964161769159854	NA	Colon-80-C	Rural_V_Control
4828	ENSG00000126267	2546.21869650634	-0.0670903010719839	0.0641167342933197	-1.04637738979438	0.295386827550521	0.653813862896369	Colon-80-C	Rural_V_Control
4829	ENSG00000126351	225.680498116828	0.0355227676504823	0.100708751622069	0.35272771311662	0.724292581023118	NA	Colon-80-C	Rural_V_Control
4830	ENSG00000126368	2819.06788292833	-0.143479064738907	0.098750367107018	-1.45294715292972	0.146238427529312	0.490894607584154	Colon-80-C	Rural_V_Control
4831	ENSG00000126391	2348.74132626877	0.0100467561203732	0.0582931792454491	0.172348742175656	0.863163366899552	0.960441268026252	Colon-80-C	Rural_V_Control
4832	ENSG00000126432	5672.87258015794	-0.0563614208729639	0.064559231434748	-0.873018770831095	0.382652846538639	0.718729770518546	Colon-80-C	Rural_V_Control
4833	ENSG00000126453	320.115947482819	-0.0290908645829809	0.0996550013970612	-0.291915751092838	0.770351040131026	NA	Colon-80-C	Rural_V_Control
4834	ENSG00000126456	2006.82372732106	0.106396072467091	0.0413703019971886	2.5717983029063	0.0101171814550268	0.153642024932883	Colon-80-C	Rural_V_Control
4835	ENSG00000126457	2267.27393594814	0.0139655937565467	0.050399004767473	0.277100586032999	0.781702871847857	0.93252345028478	Colon-80-C	Rural_V_Control
4836	ENSG00000126458	1682.73739119149	-0.121157535434812	0.0636945889639861	-1.90216370661119	0.0571497559680061	0.331049792837011	Colon-80-C	Rural_V_Control
4837	ENSG00000126460	580.58032420198	0.033082787027182	0.0819180539880899	0.403852208598509	0.686321401843689	0.893399589449964	Colon-80-C	Rural_V_Control
4838	ENSG00000126461	4240.72367391794	0.0955992334083616	0.0481462321695006	1.98560155386201	0.0470775837924059	0.306550067231303	Colon-80-C	Rural_V_Control
4839	ENSG00000126464	1830.02778814898	0.103585945539058	0.0530181401739342	1.95378308630268	0.0507268753611089	0.312711934993806	Colon-80-C	Rural_V_Control
4840	ENSG00000126522	320.290253978375	-0.0345506520297777	0.0896560571181614	-0.38536885449069	0.699964154538556	NA	Colon-80-C	Rural_V_Control
4841	ENSG00000126524	3140.88156372818	-0.153422055247385	0.0538829863232997	-2.84731908374282	0.00440891462921861	0.100628819107729	Colon-80-C	Rural_V_Control
4842	ENSG00000126561	1319.41014975541	0.0166061199554578	0.0583559910486241	0.284565811616858	0.775976807095749	0.930374955067725	Colon-80-C	Rural_V_Control
4843	ENSG00000126562	33.0010995779572	-0.0487043548950766	0.244578265214084	-0.199136071442999	0.842156305314466	NA	Colon-80-C	Rural_V_Control
4844	ENSG00000126581	2374.89327238535	-0.0476855009050565	0.0356156247692525	-1.33889272514529	0.180605598302206	0.535935568297094	Colon-80-C	Rural_V_Control
4845	ENSG00000126583	154.632662097694	-0.0419809864733699	0.157198734524902	-0.267056771164527	0.789425450732401	NA	Colon-80-C	Rural_V_Control
4846	ENSG00000126602	447.860410132697	-0.0696261790645736	0.121476883690625	-0.573164020587622	0.566533643028081	NA	Colon-80-C	Rural_V_Control
4847	ENSG00000126603	1367.39861799215	0.114068240208415	0.0706134032930271	1.61539077411496	0.106226096901905	0.429456678364776	Colon-80-C	Rural_V_Control
4848	ENSG00000126653	828.956963118711	-0.116641517629242	0.0597619616014593	-1.95176855818591	0.0509656888052882	0.313137056716472	Colon-80-C	Rural_V_Control
4849	ENSG00000126698	1711.49997317798	-0.0848791980344624	0.0430260166420082	-1.97274125422038	0.0485250492184413	0.308601188077705	Colon-80-C	Rural_V_Control
4850	ENSG00000126705	2008.0374338869	0.0952347997615516	0.0747031838357003	1.27484258195752	0.20236496546306	0.559134572093586	Colon-80-C	Rural_V_Control
4851	ENSG00000126709	742.398479718393	0.68188177029579	0.451883785125086	1.50897596404579	0.13130492531596	0.466734816673887	Colon-80-C	Rural_V_Control
4852	ENSG00000126746	1185.24381238097	0.0178269542436592	0.0462825533909237	0.385176550072432	0.70010661589024	0.898276144932806	Colon-80-C	Rural_V_Control
4853	ENSG00000126749	571.811094293054	-0.0866811451451532	0.0611721902984023	-1.41700247648999	0.156482203423481	NA	Colon-80-C	Rural_V_Control
4854	ENSG00000126773	2252.09683082699	0.0337021336902581	0.0441810041409627	0.762819549839316	0.44557102028376	0.763944182794475	Colon-80-C	Rural_V_Control
4855	ENSG00000126775	823.019161210442	0.0159653181126236	0.0599305966663439	0.266396782289829	0.789933643084689	0.935928920986219	Colon-80-C	Rural_V_Control
4856	ENSG00000126777	9245.21005956552	-0.0474473858248953	0.0554403675235584	-0.855827404187633	0.392093254693371	0.724315412705537	Colon-80-C	Rural_V_Control
4857	ENSG00000126778	3.84645298356132	-0.315292019240254	0.693972052907086	-0.454329562580336	0.649591641402237	NA	Colon-80-C	Rural_V_Control
4858	ENSG00000126787	3.15006877756437	0.00714613995955419	0.812704471178779	0.00879303635328737	0.992984262457784	NA	Colon-80-C	Rural_V_Control
4859	ENSG00000126790	99.4560788620533	-0.0246706209924046	0.146712533025398	-0.168156192819149	0.866460403193041	NA	Colon-80-C	Rural_V_Control
4860	ENSG00000126803	2071.59472606626	-0.126384136252584	0.0494851742449779	-2.55397981680161	0.0106499429705243	0.156065450217859	Colon-80-C	Rural_V_Control
4861	ENSG00000126804	2532.85435663644	-0.061773703424068	0.0428169549047443	-1.4427392971195	0.149093924807915	0.496105662366621	Colon-80-C	Rural_V_Control
4862	ENSG00000126814	246.745388820834	0.041950874166027	0.0990492542310466	0.423535487386614	0.671904612557182	NA	Colon-80-C	Rural_V_Control
4863	ENSG00000126821	406.886217406447	0.0312166886012543	0.0770000851654175	0.405411091873369	0.685175359127267	NA	Colon-80-C	Rural_V_Control
4864	ENSG00000126822	9097.80368853043	0.0557194746311822	0.0334256540335299	1.66696737108835	0.0955208931047697	0.409230951160025	Colon-80-C	Rural_V_Control
4865	ENSG00000126858	623.56971602887	-0.129769800193416	0.0624087853613341	-2.07935147979687	0.0375850566721604	0.279495439637596	Colon-80-C	Rural_V_Control
4866	ENSG00000126870	891.236012608819	-0.0275871785204193	0.0620243533382761	-0.444779784642993	0.656478904753319	0.878350705668505	Colon-80-C	Rural_V_Control
4867	ENSG00000126878	123.757671113362	0.197229962066637	0.131438377677905	1.50055079460853	0.133471786280435	NA	Colon-80-C	Rural_V_Control
4868	ENSG00000126882	21.3360187402533	0.127644326650548	0.283767693112451	0.449819798901367	0.652840380552959	NA	Colon-80-C	Rural_V_Control
4869	ENSG00000126883	1106.75506298225	0.0519324349112903	0.050017938129416	1.03827620356762	0.299141484065168	0.655079425577844	Colon-80-C	Rural_V_Control
4870	ENSG00000126934	2937.66428748682	-0.046368515369486	0.047192018466797	-0.982549949672306	0.325828987867534	0.675647524512929	Colon-80-C	Rural_V_Control
4871	ENSG00000127022	12247.7340825083	-0.03776039085137	0.038436757432675	-0.982403131104654	0.325901284399587	0.675647524512929	Colon-80-C	Rural_V_Control
4872	ENSG00000127054	1622.17957319635	0.0234173355448809	0.0420571820394751	0.556797541093012	0.577665764077379	0.837581969676648	Colon-80-C	Rural_V_Control
4873	ENSG00000127080	560.845218138132	0.0321675015132744	0.0612325475818444	0.525333385325489	0.599351452903116	NA	Colon-80-C	Rural_V_Control
4874	ENSG00000127081	244.682827776741	0.0837156560908287	0.0876701259048484	0.954893759154497	0.33963142610178	NA	Colon-80-C	Rural_V_Control
4875	ENSG00000127084	250.583512495235	0.128255363943159	0.104531824316568	1.22695040272851	0.219841232793518	NA	Colon-80-C	Rural_V_Control
4876	ENSG00000127124	757.127732521883	0.0624364997269582	0.0606888357873745	1.02879712416476	0.303575018412528	0.659785991241962	Colon-80-C	Rural_V_Control
4877	ENSG00000127125	675.578199463971	-0.0588926986982954	0.0587808874812455	-1.00190216959697	0.316390844661685	0.670060822511386	Colon-80-C	Rural_V_Control
4878	ENSG00000127129	3326.59914143913	-0.10767971059116	0.0550000780668905	-1.95781014092745	0.0502522950372285	0.311790149649762	Colon-80-C	Rural_V_Control
4879	ENSG00000127152	30.0860919336969	0.241070417469637	0.250757891486193	0.961367221748673	0.33636755929986	NA	Colon-80-C	Rural_V_Control
4880	ENSG00000127184	2419.50601234852	-0.115257687044855	0.04235183358679	-2.7214332245772	0.00649995156190924	0.124652917231644	Colon-80-C	Rural_V_Control
4881	ENSG00000127191	860.240026929399	0.0659060474712049	0.0579783319868643	1.13673583238194	0.255648735133423	0.616872876064073	Colon-80-C	Rural_V_Control
4882	ENSG00000127220	263.22843452903	-0.0107055176011067	0.0926119565048152	-0.115595415593559	0.907973196376271	NA	Colon-80-C	Rural_V_Control
4883	ENSG00000127241	1.02020165104943	-1.94305012433071	1.45894950234333	-1.33181451531381	0.18292114696724	NA	Colon-80-C	Rural_V_Control
4884	ENSG00000127249	9.32656031796566	0.374787109964352	0.465783614962115	0.804637814481378	0.421028714111857	NA	Colon-80-C	Rural_V_Control
4885	ENSG00000127252	2.20478114996141	-0.523333555119402	0.891268615009447	-0.587178260634539	0.557083991162188	NA	Colon-80-C	Rural_V_Control
4886	ENSG00000127311	71.530699146146	-0.0641371907536107	0.167311297782831	-0.383340465369292	0.701467339539111	NA	Colon-80-C	Rural_V_Control
4887	ENSG00000127314	3264.05485034999	-0.154830197277721	0.0572099435757009	-2.70635116206413	0.00680270688344517	0.127548019126596	Colon-80-C	Rural_V_Control
4888	ENSG00000127324	1864.92228415739	-0.389881077523239	0.334878087656924	-1.16424780209168	0.244323603275637	0.604929563190481	Colon-80-C	Rural_V_Control
4889	ENSG00000127325	56.6549551589882	-0.104462935872658	0.174732093818597	-0.597846300526277	0.549942493474491	NA	Colon-80-C	Rural_V_Control
4890	ENSG00000127328	2377.92469229717	-0.0492445179395539	0.0426751774956692	-1.15393821020549	0.248525502347606	0.610531909969922	Colon-80-C	Rural_V_Control
4891	ENSG00000127329	439.32186514457	-0.0688048126929985	0.0873637803639834	-0.787566797205172	0.430950142376541	NA	Colon-80-C	Rural_V_Control
4892	ENSG00000127334	1276.83189655599	-0.0395587295453386	0.0430509324732759	-0.918882060682308	0.358157264097029	0.704575230918646	Colon-80-C	Rural_V_Control
4893	ENSG00000127337	157.354595744486	-0.184728493089878	0.114027605641519	-1.62003307927581	0.105225171268532	NA	Colon-80-C	Rural_V_Control
4894	ENSG00000127362	7.34633627059001	0.0191493042194655	0.476505674710403	0.0401869384474875	0.967944090827869	NA	Colon-80-C	Rural_V_Control
4895	ENSG00000127364	19.8959099424457	-0.14748711902424	0.286093863008725	-0.515520037630945	0.606189671161663	NA	Colon-80-C	Rural_V_Control
4896	ENSG00000127366	6.00662588715131	0.203369349289622	0.556414839251411	0.365499506740745	0.714738574945445	NA	Colon-80-C	Rural_V_Control
4897	ENSG00000127399	112.798364172894	-0.0187239860695552	0.120576252246724	-0.155287510771542	0.876594661140552	NA	Colon-80-C	Rural_V_Control
4898	ENSG00000127412	1.99809657995378	1.68946101827752	1.06400290655026	1.5878349653716	0.112323662617512	NA	Colon-80-C	Rural_V_Control
4899	ENSG00000127415	506.098976438919	0.146491903226402	0.102239714182653	1.43282778514708	0.151907058816018	NA	Colon-80-C	Rural_V_Control
4900	ENSG00000127418	2490.71321382134	0.0402500961012997	0.0642753586344758	0.62621348144	0.53117492574535	0.813827192392051	Colon-80-C	Rural_V_Control
4901	ENSG00000127419	284.099126575705	0.0539176122509352	0.0874142049405089	0.616806070450789	0.537362647492761	NA	Colon-80-C	Rural_V_Control
4902	ENSG00000127423	14.5483972296281	0.11350570937301	0.388122327901302	0.292448285536086	0.769943894454786	NA	Colon-80-C	Rural_V_Control
4903	ENSG00000127445	1473.95448250157	-0.0545209340608524	0.0697279235326013	-0.781909618108176	0.434267692125365	0.756090029641853	Colon-80-C	Rural_V_Control
4904	ENSG00000127452	585.716939766822	0.0165864173634884	0.0630818275388681	0.262934953069783	0.792600715235257	0.937194281363875	Colon-80-C	Rural_V_Control
4905	ENSG00000127463	1609.36153947207	0.0687904039923156	0.0443040649131883	1.55268831713539	0.120497614739602	0.45032512917264	Colon-80-C	Rural_V_Control
4906	ENSG00000127481	11420.7940267658	0.0990955572456317	0.0341678678024884	2.90025581398482	0.00372858224810736	0.0943545432420177	Colon-80-C	Rural_V_Control
4907	ENSG00000127483	4430.8558903244	-0.0335165203436899	0.0332575020363289	-1.00778826705259	0.313556119715165	0.666883443173146	Colon-80-C	Rural_V_Control
4908	ENSG00000127507	9.51711669033736	0.622939305601632	0.477910068031742	1.30346554147141	0.192415873174814	NA	Colon-80-C	Rural_V_Control
4909	ENSG00000127511	2300.18298102667	0.0440330415228578	0.0385069447830715	1.14350909351333	0.252827281345979	0.614252787737869	Colon-80-C	Rural_V_Control
4910	ENSG00000127526	2032.93717976511	-0.0658974464441497	0.0451552632025928	-1.45935250445768	0.144468111252555	0.487984521698311	Colon-80-C	Rural_V_Control
4911	ENSG00000127527	899.365475661233	0.0595075524251075	0.0530068070634948	1.12263982159547	0.261590495664166	0.621324433561865	Colon-80-C	Rural_V_Control
4912	ENSG00000127528	145.568508081878	-0.206041938175445	0.136336094330126	-1.51127945382191	0.130717266445209	NA	Colon-80-C	Rural_V_Control
4913	ENSG00000127540	196.30285858523	-0.0690175462769033	0.0983200979481912	-0.701967834829369	0.482699222933382	NA	Colon-80-C	Rural_V_Control
4914	ENSG00000127554	553.348984553098	-0.0148832799412843	0.0669645742562125	-0.222256022779141	0.824114584644269	NA	Colon-80-C	Rural_V_Control
4915	ENSG00000127561	393.606995373368	-0.149285004053806	0.10328597107134	-1.4453560585754	0.14835789924107	NA	Colon-80-C	Rural_V_Control
4916	ENSG00000127564	38.8655867318397	0.388505635340639	0.220317174545691	1.76339241886959	0.0778343275479882	NA	Colon-80-C	Rural_V_Control
4917	ENSG00000127578	6.00241606710538	0.708945287838392	0.546944925645923	1.29619136149979	0.19490956495231	NA	Colon-80-C	Rural_V_Control
4918	ENSG00000127580	286.727670482368	0.0306747980326416	0.0852130853129756	0.35997755415119	0.718863919113668	NA	Colon-80-C	Rural_V_Control
4919	ENSG00000127585	12.8680047020861	-0.811491519487774	0.366291607951386	-2.21542481965755	0.0267309193166539	NA	Colon-80-C	Rural_V_Control
4920	ENSG00000127586	178.461669519433	0.0676397677739723	0.115350628122296	0.586384043806503	0.557617464491171	NA	Colon-80-C	Rural_V_Control
4921	ENSG00000127588	1.07198112038548	1.05514787526834	1.20444466608278	0.87604512268713	0.381005504042872	NA	Colon-80-C	Rural_V_Control
4922	ENSG00000127603	45057.7373687547	0.0997975984604892	0.028992956986046	3.4421324637056	0.000577147556398457	0.0343217473447229	Colon-80-C	Rural_V_Control
4923	ENSG00000127616	5264.24882938159	0.0938352883637582	0.0369445615283428	2.53989449277319	0.011088591402514	0.158106969052108	Colon-80-C	Rural_V_Control
4924	ENSG00000127663	2624.28753267743	0.039919541606753	0.0609771177911834	0.654664291340529	0.512683920738645	0.80347817924926	Colon-80-C	Rural_V_Control
4925	ENSG00000127666	2113.04717432525	-0.0791938852604505	0.0645533905704554	-1.22679668040079	0.219899018832855	0.580368664525476	Colon-80-C	Rural_V_Control
4926	ENSG00000127720	106.782545546822	0.0718615453340214	0.130944801517264	0.548792655388819	0.583147751213376	NA	Colon-80-C	Rural_V_Control
4927	ENSG00000127774	528.774642389613	-0.0999331625501132	0.0651503357920815	-1.53388560987677	0.125057796751921	NA	Colon-80-C	Rural_V_Control
4928	ENSG00000127804	632.107311767507	-0.0360149613973543	0.0578991272519159	-0.622029434755642	0.533922513342721	0.815331615779957	Colon-80-C	Rural_V_Control
4929	ENSG00000127824	3670.38456292795	-0.176952204965072	0.129149835638317	-1.37013108913762	0.170645984612966	0.522497530591046	Colon-80-C	Rural_V_Control
4930	ENSG00000127831	9837.10719346938	-0.0397412060851014	0.132851911334453	-0.299139136847294	0.764833885774995	0.925280561327644	Colon-80-C	Rural_V_Control
4931	ENSG00000127837	1816.57745417966	0.0859643284094775	0.0407866319986749	2.10765940203816	0.0350604613666123	0.272535640155448	Colon-80-C	Rural_V_Control
4932	ENSG00000127838	629.763883411796	0.101559474479395	0.0636095780811597	1.59660663602916	0.110353418771132	0.435303434026601	Colon-80-C	Rural_V_Control
4933	ENSG00000127863	1399.94913590827	0.0130213265730454	0.102859405076858	0.126593446299983	0.899262184302383	0.972240096421617	Colon-80-C	Rural_V_Control
4934	ENSG00000127870	1709.82184421822	-0.0868100787198351	0.0603285792349864	-1.43895446935192	0.150163423258764	0.496105662366621	Colon-80-C	Rural_V_Control
4935	ENSG00000127884	2266.68181208514	-0.0303838658463528	0.0375222973496811	-0.809754945524707	0.418081031789417	0.744820789196585	Colon-80-C	Rural_V_Control
4936	ENSG00000127914	4148.35139435267	0.0533560921811713	0.0508733298954155	1.04880282637012	0.294268876385206	0.653813862896369	Colon-80-C	Rural_V_Control
4937	ENSG00000127922	1168.97862826144	-0.0325245671968724	0.0622308364882157	-0.522643901838462	0.601222083407831	0.851432786187279	Colon-80-C	Rural_V_Control
4938	ENSG00000127946	517.104976383815	0.153008621007062	0.0671252303254271	2.27945021961589	0.0226403159385359	NA	Colon-80-C	Rural_V_Control
4939	ENSG00000127947	4015.79046126306	-0.0678583212690625	0.0534860048224177	-1.26871172177401	0.204543900224837	0.561270152535268	Colon-80-C	Rural_V_Control
4940	ENSG00000127948	1602.39897954831	0.0775636823294858	0.0493509445297567	1.57167574133699	0.116025770907689	0.444491162543521	Colon-80-C	Rural_V_Control
4941	ENSG00000127952	482.762835310163	-0.0113944345839557	0.0676550414351203	-0.168419593606823	0.86625319479995	NA	Colon-80-C	Rural_V_Control
4942	ENSG00000127954	116.046827512577	-0.0956144955029078	0.119474010102339	-0.800295356462937	0.423539692840052	NA	Colon-80-C	Rural_V_Control
4943	ENSG00000127955	332.957130469231	0.0578958766433152	0.077425240343443	0.747764894064269	0.454601980680264	NA	Colon-80-C	Rural_V_Control
4944	ENSG00000127980	332.897665158801	-0.0273352881888257	0.0753667857366937	-0.362696749259363	0.716831428323193	NA	Colon-80-C	Rural_V_Control
4945	ENSG00000127989	221.163618744784	-0.0632617355545181	0.109082498635036	-0.579943953852549	0.561952413685114	NA	Colon-80-C	Rural_V_Control
4946	ENSG00000127990	405.039194269928	0.0613151905156156	0.0720463828730093	0.851051615230861	0.394740681303511	NA	Colon-80-C	Rural_V_Control
4947	ENSG00000127993	320.741445133422	-0.119982689102379	0.0744010733909705	-1.61264728630837	0.106821158988783	NA	Colon-80-C	Rural_V_Control
4948	ENSG00000127995	786.014175317834	-0.016902051136869	0.0496754493845383	-0.340249586994774	0.733668578347384	0.912825033009515	Colon-80-C	Rural_V_Control
4949	ENSG00000128000	481.143945381383	0.0987365838461425	0.0704735660042942	1.40104424175337	0.161200843646997	NA	Colon-80-C	Rural_V_Control
4950	ENSG00000128011	4.28371345655658	0.341091921716225	0.61898512007483	0.551050276741693	0.581599209821962	NA	Colon-80-C	Rural_V_Control
4951	ENSG00000128016	1104.80824264487	-0.0971732639404215	0.0647186031447528	-1.50147344378059	0.133233150354562	0.469867943742257	Colon-80-C	Rural_V_Control
4952	ENSG00000128039	121.067648091325	0.00706356792458811	0.137175378176279	0.0514929721244215	0.958932701856218	NA	Colon-80-C	Rural_V_Control
4953	ENSG00000128045	0.634493458077796	-0.530125815443162	1.55885413921256	-0.340074033938126	0.733800775571802	NA	Colon-80-C	Rural_V_Control
4954	ENSG00000128050	632.105863161488	-0.176818446227829	0.18290057730123	-0.96674624452724	0.333670903027491	0.6837985436055	Colon-80-C	Rural_V_Control
4955	ENSG00000128052	0.938762819755533	-0.0662059139834318	1.38547076644593	-0.0477858613742287	0.961886904672659	NA	Colon-80-C	Rural_V_Control
4956	ENSG00000128059	205.675363031598	-0.0508463022456523	0.119432949629433	-0.425730942787684	0.670303912136987	NA	Colon-80-C	Rural_V_Control
4957	ENSG00000128159	1302.23603259539	0.114185346416049	0.0597018830932743	1.9125920406506	0.0558002994215861	0.326691035693186	Colon-80-C	Rural_V_Control
4958	ENSG00000128165	537.184790749945	-0.0392319184075541	0.0804048240225182	-0.487929908242406	0.625599489113503	NA	Colon-80-C	Rural_V_Control
4959	ENSG00000128185	288.722158130451	0.101499954777099	0.0994062047590596	1.02106256871102	0.307224795845446	NA	Colon-80-C	Rural_V_Control
4960	ENSG00000128191	1721.33688997609	-0.0150307976709554	0.0415540497422953	-0.361716794492269	0.717563675517699	0.905472721727832	Colon-80-C	Rural_V_Control
4961	ENSG00000128203	152.172615759028	0.129539271444771	0.117260735942419	1.10471139724367	0.269284663282081	NA	Colon-80-C	Rural_V_Control
4962	ENSG00000128228	429.27463117455	0.0671105859835102	0.083467246022784	0.804034985953545	0.42137676994634	NA	Colon-80-C	Rural_V_Control
4963	ENSG00000128242	24.6090593784138	0.181286470492846	0.276093521507186	0.656612547455691	0.511430078834236	NA	Colon-80-C	Rural_V_Control
4964	ENSG00000128245	2388.27012584188	-0.0377850689885189	0.0397501121942207	-0.950565090329795	0.341825197057974	0.691367358995239	Colon-80-C	Rural_V_Control
4965	ENSG00000128266	12.9029769776617	0.11406519486942	0.369245861716101	0.308913942431994	0.757386990659776	NA	Colon-80-C	Rural_V_Control
4966	ENSG00000128268	207.464849245499	0.012715884183191	0.139188285972489	0.0913574306511996	0.927208585665609	NA	Colon-80-C	Rural_V_Control
4967	ENSG00000128271	5.38039220532317	-0.0746279452615401	0.604955088058434	-0.123361133305042	0.901821133068212	NA	Colon-80-C	Rural_V_Control
4968	ENSG00000128272	7053.47447078487	-0.121313701313519	0.0452073898304898	-2.68349271586788	0.00728575623240851	0.132286475906084	Colon-80-C	Rural_V_Control
4969	ENSG00000128274	600.181862868639	0.0508804502055846	0.0847330898670309	0.600479107812896	0.548186980380458	0.822251122441226	Colon-80-C	Rural_V_Control
4970	ENSG00000128283	5820.87922129452	-0.00468032221362909	0.0555901374875288	-0.0841933915827979	0.932902672287491	0.979969514155925	Colon-80-C	Rural_V_Control
4971	ENSG00000128284	16.0108322194523	0.548093291898945	0.355628639643531	1.54119559225695	0.123269189942992	NA	Colon-80-C	Rural_V_Control
4972	ENSG00000128285	1.00261817107275	0.598342068322085	1.35543760193097	0.441438298206926	0.658895721332166	NA	Colon-80-C	Rural_V_Control
4973	ENSG00000128294	314.906349197599	-0.134195025782459	0.0795200140683918	-1.68756290293213	0.0914951654647325	NA	Colon-80-C	Rural_V_Control
4974	ENSG00000128298	39.9025509655441	-0.0776224990631894	0.274057576926864	-0.283234274832343	0.776997256083411	NA	Colon-80-C	Rural_V_Control
4975	ENSG00000128309	691.41809051189	-0.0384836276643754	0.0606426378411267	-0.63459686178553	0.525691375433958	0.811141368661668	Colon-80-C	Rural_V_Control
4976	ENSG00000128310	0.915745246874725	-0.437138223267765	1.30032380542229	-0.336176436549819	0.736737820820152	NA	Colon-80-C	Rural_V_Control
4977	ENSG00000128311	386.013928037806	-0.0464681182827775	0.0793170637694069	-0.585852729216895	0.557974485829569	NA	Colon-80-C	Rural_V_Control
4978	ENSG00000128335	2246.94528517849	0.191590187695812	0.0464359549002096	4.12590175237135	3.69284904511646e-05	0.00582528572590979	Colon-80-C	Rural_V_Control
4979	ENSG00000128340	977.943097448703	-0.0488020081977926	0.0703110447018709	-0.694087371404028	0.487627417787565	0.791387311491987	Colon-80-C	Rural_V_Control
4980	ENSG00000128342	12527.3340540146	-0.114076691100728	0.0486415744613619	-2.34525079346155	0.0190142848887132	0.205769182177797	Colon-80-C	Rural_V_Control
4981	ENSG00000128346	2.69141194099007	-0.22604941870795	0.762531501848663	-0.296446006702571	0.766889495081979	NA	Colon-80-C	Rural_V_Control
4982	ENSG00000128383	3.47707829422352	-0.784360623941201	0.861411834195327	-0.910552412684112	0.362531253772868	NA	Colon-80-C	Rural_V_Control
4983	ENSG00000128394	155.095637140887	-0.00807046485376519	0.115167030561878	-0.0700761738354367	0.944133030597088	NA	Colon-80-C	Rural_V_Control
4984	ENSG00000128408	0.965651418777923	0.602815894444868	1.45038284767978	0.415625360855039	0.677684165944951	NA	Colon-80-C	Rural_V_Control
4985	ENSG00000128422	36462.0274251792	-0.0725701369411901	0.05139597690313	-1.41198088476786	0.157955589641184	0.50776390457491	Colon-80-C	Rural_V_Control
4986	ENSG00000128463	1711.57462743251	-0.062069853634611	0.0611348314145869	-1.0152944270621	0.309965500139058	0.665146954217238	Colon-80-C	Rural_V_Control
4987	ENSG00000128482	2.30317683345276	0.901213259892609	0.90920102823859	0.991214519014067	0.32158084245308	NA	Colon-80-C	Rural_V_Control
4988	ENSG00000128487	2087.28610013451	0.0758897347208975	0.0434491625890789	1.74663285087047	0.080701045015226	0.378512426764613	Colon-80-C	Rural_V_Control
4989	ENSG00000128510	143.207524593127	-0.113855711426356	0.179955488901756	-0.632688183734778	0.526937287712696	NA	Colon-80-C	Rural_V_Control
4990	ENSG00000128512	199.126930024612	0.107291947625972	0.0982395244857528	1.09214644703958	0.274768736788761	NA	Colon-80-C	Rural_V_Control
4991	ENSG00000128513	163.623055359752	-0.0264283781059489	0.1192023744765	-0.221710164936011	0.824539516565116	NA	Colon-80-C	Rural_V_Control
4992	ENSG00000128524	2400.77549055549	-0.0485323981332699	0.0643020574090947	-0.754756536396697	0.450395076987507	0.766780079398399	Colon-80-C	Rural_V_Control
4993	ENSG00000128534	903.242066704549	-0.0107891855871289	0.0498419396882358	-0.216468011771128	0.828622956956402	0.945973941394874	Colon-80-C	Rural_V_Control
4994	ENSG00000128536	23.5955877558355	0.410041496772445	0.277853019544572	1.47574965154074	0.140011111449151	NA	Colon-80-C	Rural_V_Control
4995	ENSG00000128563	918.187804101119	0.0194159651221217	0.0573425247097503	0.33859627249409	0.734913891025235	0.913251645515983	Colon-80-C	Rural_V_Control
4996	ENSG00000128564	34.3348965694903	-0.0597300981265839	0.264638809414061	-0.225704227807073	0.821431469618986	NA	Colon-80-C	Rural_V_Control
4997	ENSG00000128567	25303.9760275027	0.114978336451202	0.0915633068847475	1.25572503181791	0.209215680358091	0.568610498985805	Colon-80-C	Rural_V_Control
4998	ENSG00000128578	49.8433918291844	0.035003159318041	0.217930693790249	0.160616013785238	0.87239584148043	NA	Colon-80-C	Rural_V_Control
4999	ENSG00000128581	397.036430245	-0.040311668647979	0.0730270383604911	-0.55201018079063	0.580941378101616	NA	Colon-80-C	Rural_V_Control
5000	ENSG00000128585	1416.14188147651	0.0476377942129005	0.0542421928525523	0.878242410707756	0.37981218099897	0.716722724085974	Colon-80-C	Rural_V_Control
5001	ENSG00000128590	756.362487133426	-0.0498269910704104	0.0545347346249346	-0.913674402435404	0.360887958260505	0.706884626738392	Colon-80-C	Rural_V_Control
5002	ENSG00000128591	6917.82925513556	0.123875189536935	0.0724140913316788	1.71065033419461	0.0871456812277692	0.393917925884519	Colon-80-C	Rural_V_Control
5003	ENSG00000128594	459.313328576312	-0.0794206511219333	0.101018092858116	-0.786202242339725	0.431749012626961	NA	Colon-80-C	Rural_V_Control
5004	ENSG00000128595	4662.76099406753	-0.0772647906782333	0.0413988049865647	-1.86635316413863	0.0619919712432476	0.340986862616657	Colon-80-C	Rural_V_Control
5005	ENSG00000128596	133.722621696903	0.227763526927194	0.135242068638499	1.68411744378152	0.0921589738080994	NA	Colon-80-C	Rural_V_Control
5006	ENSG00000128602	365.872592927238	0.122835211240318	0.11794061622238	1.04150050402238	0.297643319400766	NA	Colon-80-C	Rural_V_Control
5007	ENSG00000128604	205.984574024203	0.0559873719113584	0.110611563448037	0.506162015670811	0.612742917903138	NA	Colon-80-C	Rural_V_Control
5008	ENSG00000128606	5.70504309374121	-0.0051254688645964	0.559412144471932	-0.00916224096177727	0.992689691673713	NA	Colon-80-C	Rural_V_Control
5009	ENSG00000128607	1359.89439785582	-0.042265286182641	0.0435929191153886	-0.969544757275066	0.332273460379761	0.681790206847169	Colon-80-C	Rural_V_Control
5010	ENSG00000128609	915.707414049446	-0.0810746086135164	0.0594921240937504	-1.36277885263863	0.172952217847794	0.525094274514943	Colon-80-C	Rural_V_Control
5011	ENSG00000128626	421.848763622989	-0.0488382164488675	0.0729480251576854	-0.669493332318431	0.503180832618838	NA	Colon-80-C	Rural_V_Control
5012	ENSG00000128641	5066.317851516	-0.0207396183200319	0.0446554710194973	-0.464436223525144	0.64233524259117	0.873191255189214	Colon-80-C	Rural_V_Control
5013	ENSG00000128645	3.27735784646237	0.550635055263203	0.776947772982504	0.708715661992898	0.478500943618738	NA	Colon-80-C	Rural_V_Control
5014	ENSG00000128654	589.442684502265	-0.0904943389669703	0.0752251064050314	-1.20298053790347	0.228983851979445	0.592051586968792	Colon-80-C	Rural_V_Control
5015	ENSG00000128655	2.2680538188021	0.540364904249074	0.931460458276958	0.580126509340672	0.56182930810245	NA	Colon-80-C	Rural_V_Control
5016	ENSG00000128656	45.7110844861752	0.197806415730959	0.197087602445432	1.00364717656823	0.315548706612091	NA	Colon-80-C	Rural_V_Control
5017	ENSG00000128683	350.106987673834	0.201953471546523	0.0944381091005944	2.13847432429428	0.0324782658423925	NA	Colon-80-C	Rural_V_Control
5018	ENSG00000128694	30.8782211770803	0.130748354843852	0.256596371932235	0.509548727674066	0.610367652229964	NA	Colon-80-C	Rural_V_Control
5019	ENSG00000128699	725.330324732036	-0.0141852189536848	0.055774933705436	-0.254329642570284	0.799240901056096	0.938019105675469	Colon-80-C	Rural_V_Control
5020	ENSG00000128708	607.34544965798	-0.0217102235318341	0.0641682956988418	-0.338332556528004	0.735112592228013	0.913251645515983	Colon-80-C	Rural_V_Control
5021	ENSG00000128709	0.82772790645796	-1.4279599450786	1.60672165079442	-0.888741335110886	0.374142110740864	NA	Colon-80-C	Rural_V_Control
5022	ENSG00000128731	3705.25018299103	0.181174296216208	0.0413094583488564	4.38578242024379	1.15569600290553e-05	0.00299648859633347	Colon-80-C	Rural_V_Control
5023	ENSG00000128739	79.9482456631141	0.207117367649864	0.147831456496254	1.40103718490464	0.161202953777308	NA	Colon-80-C	Rural_V_Control
5024	ENSG00000128789	619.963358829437	-0.0898812867062251	0.0641789619027073	-1.40047897381827	0.161369935480256	0.511992130094479	Colon-80-C	Rural_V_Control
5025	ENSG00000128791	1683.75525262392	0.0463932214864174	0.0456792724648958	1.01562960579266	0.309805801104844	0.665146954217238	Colon-80-C	Rural_V_Control
5026	ENSG00000128805	23.8611510281509	-0.0577061356770766	0.275247418770422	-0.209651868616461	0.83393939385144	NA	Colon-80-C	Rural_V_Control
5027	ENSG00000128829	2722.03224023866	-0.0102738297213106	0.041851076183285	-0.245485436893349	0.806080582933193	0.938984451690519	Colon-80-C	Rural_V_Control
5028	ENSG00000128833	3593.29959229299	-0.0182505944100903	0.0794150617199229	-0.229812758623239	0.818237270102591	0.942142028660009	Colon-80-C	Rural_V_Control
5029	ENSG00000128849	74.0768673007011	0.121922944686506	0.170136960429501	0.716616450527378	0.473610791150858	NA	Colon-80-C	Rural_V_Control
5030	ENSG00000128872	557.357024487846	0.136512729601086	0.0751376700191826	1.8168347456906	0.0692424208214905	NA	Colon-80-C	Rural_V_Control
5031	ENSG00000128881	703.272877643532	0.0861249337416439	0.0679254944719938	1.26793237813166	0.204822100239676	0.561270152535268	Colon-80-C	Rural_V_Control
5032	ENSG00000128886	3.07498634839304	-0.241287033330311	0.840820388966497	-0.28696620169605	0.774138199435577	NA	Colon-80-C	Rural_V_Control
5033	ENSG00000128891	735.581342249468	-0.025669992203901	0.0626376072036555	-0.409817573657298	0.681939773823092	0.891735649368829	Colon-80-C	Rural_V_Control
5034	ENSG00000128908	1345.72434875184	-0.0261565453102923	0.0497126877437351	-0.526154317890177	0.598780991052861	0.850601475534638	Colon-80-C	Rural_V_Control
5035	ENSG00000128915	693.681884890187	-0.00135397788332209	0.0685610088494479	-0.0197485116692968	0.984243991597186	0.993625145748912	Colon-80-C	Rural_V_Control
5036	ENSG00000128917	41.0527703227542	-0.0727246561820648	0.280916582803134	-0.258883457346589	0.795725162307334	NA	Colon-80-C	Rural_V_Control
5037	ENSG00000128918	17.7850695989099	-0.149644469595132	0.30718620818414	-0.48714579498774	0.626155015171379	NA	Colon-80-C	Rural_V_Control
5038	ENSG00000128923	1594.75662680811	0.0778738557156342	0.0488184978765285	1.59517107455031	0.110673985189051	0.435303434026601	Colon-80-C	Rural_V_Control
5039	ENSG00000128928	1065.99099021037	0.0261970071974263	0.0501217784512406	0.522667152022772	0.601205900796248	0.851432786187279	Colon-80-C	Rural_V_Control
5040	ENSG00000128944	234.855808195613	-0.181807989439365	0.0942096535979283	-1.92982335138703	0.0536287291052746	NA	Colon-80-C	Rural_V_Control
5041	ENSG00000128951	354.58471632633	-0.0829240243336868	0.0776357527036185	-1.06811644694496	0.285467987795054	NA	Colon-80-C	Rural_V_Control
5042	ENSG00000128965	213.577786251383	-0.0927656979858842	0.100773014087262	-0.920541067726289	0.357290082434273	NA	Colon-80-C	Rural_V_Control
5043	ENSG00000128973	209.038098546354	0.188172360715587	0.105588649286317	1.782126790971	0.0747285578032333	NA	Colon-80-C	Rural_V_Control
5044	ENSG00000128989	5903.24405439685	-0.0177914422692508	0.0331645316917318	-0.536459927570344	0.59164072371376	0.844193656325605	Colon-80-C	Rural_V_Control
5045	ENSG00000129003	2758.50651654702	0.153291232143589	0.0418213458826069	3.6653825674066	0.000246969118249076	0.0207903094089676	Colon-80-C	Rural_V_Control
5046	ENSG00000129007	11.7779769116371	-0.331923739230327	0.381844130000972	-0.869265004098616	0.384702199694411	NA	Colon-80-C	Rural_V_Control
5047	ENSG00000129028	64.2192114558468	-0.0705485165641258	0.162445125726217	-0.434291372232536	0.664076868282643	NA	Colon-80-C	Rural_V_Control
5048	ENSG00000129038	1437.30919306877	-0.112014277729274	0.0568400322071629	-1.97069342468033	0.0487589531001128	0.308601188077705	Colon-80-C	Rural_V_Control
5049	ENSG00000129048	24.8536720654542	-0.0645566238172621	0.273071126011171	-0.23640955658791	0.813114881259345	NA	Colon-80-C	Rural_V_Control
5050	ENSG00000129055	340.796024372035	-0.0241916870377059	0.0782667866738113	-0.309092631316632	0.757251064288767	NA	Colon-80-C	Rural_V_Control
5051	ENSG00000129071	468.072724237804	-0.171077465893809	0.070603477945439	-2.42307420076408	0.0153897828919081	NA	Colon-80-C	Rural_V_Control
5052	ENSG00000129083	2880.12016640717	-0.0498329665032431	0.0451207430328142	-1.10443585707358	0.26940411361072	0.629289176369257	Colon-80-C	Rural_V_Control
5053	ENSG00000129084	178.297155250524	0.0405904090253299	0.132647840272931	0.306001280848695	0.759603670552017	NA	Colon-80-C	Rural_V_Control
5054	ENSG00000129103	1605.08106150665	-0.0162038563527893	0.0451295983892201	-0.35905164085528	0.719556457619549	0.906543237762861	Colon-80-C	Rural_V_Control
5055	ENSG00000129116	9730.82435242273	0.0234979246614449	0.0470892142394999	0.499008637985175	0.617773298754225	0.861390158115628	Colon-80-C	Rural_V_Control
5056	ENSG00000129128	3202.75456889952	-0.0128807782990072	0.0412680229324593	-0.31212491861043	0.754945589556499	0.921958138884773	Colon-80-C	Rural_V_Control
5057	ENSG00000129158	108.251712636264	0.0650432129159077	0.127777529853071	0.509034827881709	0.610727812047916	NA	Colon-80-C	Rural_V_Control
5058	ENSG00000129167	11.1885530730559	0.0108388569094723	0.388292004287333	0.0279141903253089	0.977730590611143	NA	Colon-80-C	Rural_V_Control
5059	ENSG00000129173	6.71614156087301	-0.246310882723885	0.590512666939245	-0.417113631110688	0.676595294992666	NA	Colon-80-C	Rural_V_Control
5060	ENSG00000129187	1685.70157383879	-0.10552526866758	0.0485162014052848	-2.17505216012408	0.0296262078693861	0.252680367643896	Colon-80-C	Rural_V_Control
5061	ENSG00000129194	19.5098859723771	0.106679214701956	0.322552572502939	0.330734347812352	0.740845155195151	NA	Colon-80-C	Rural_V_Control
5062	ENSG00000129195	4.30250896710836	0.0338369371878926	0.652160995243503	0.051884331376271	0.958620859209402	NA	Colon-80-C	Rural_V_Control
5063	ENSG00000129197	1163.17017797706	0.0529945900520246	0.0509803733647143	1.03950964958418	0.298567772616931	0.654882599067162	Colon-80-C	Rural_V_Control
5064	ENSG00000129204	1.07832569010736	-1.09030490093309	1.32566966176779	-0.822455949907731	0.41081744738017	NA	Colon-80-C	Rural_V_Control
5065	ENSG00000129214	3.87148706664125	1.12917157241049	0.705940048800976	1.5995289887978	0.109703112689261	NA	Colon-80-C	Rural_V_Control
5066	ENSG00000129219	1484.30268622689	0.0555463665721307	0.0497993610895398	1.11540319708636	0.264677680126053	0.624772249566093	Colon-80-C	Rural_V_Control
5067	ENSG00000129226	2.30766698246468	-1.25132152809651	0.989242759303697	-1.26492867026622	0.205896898757461	NA	Colon-80-C	Rural_V_Control
5068	ENSG00000129235	1240.53806605028	-0.0992272146772974	0.0549879014318413	-1.80452812516025	0.0711485541750778	0.360604340316006	Colon-80-C	Rural_V_Control
5069	ENSG00000129244	4.79755241037743	-0.120630257159089	0.685329004532548	-0.176018023987427	0.860279782425757	NA	Colon-80-C	Rural_V_Control
5070	ENSG00000129245	1521.99522780844	-0.00953332466739846	0.0508405500216048	-0.187514192182171	0.851257497290535	0.95746158206442	Colon-80-C	Rural_V_Control
5071	ENSG00000129250	17309.5633480204	-0.00854049560928562	0.0324603040415498	-0.263105841471898	0.792469001683021	0.937194281363875	Colon-80-C	Rural_V_Control
5072	ENSG00000129255	1504.0661326636	-0.0423438349147533	0.0419153390066641	-1.01022289019352	0.312388514881347	0.666883443173146	Colon-80-C	Rural_V_Control
5073	ENSG00000129292	1845.85461580413	-0.0198104899109358	0.0432980684883136	-0.457537497689598	0.647284756521952	0.873191255189214	Colon-80-C	Rural_V_Control
5074	ENSG00000129295	119.334072148338	-0.0352110719770443	0.128816914953087	-0.273341990761598	0.784590339907198	NA	Colon-80-C	Rural_V_Control
5075	ENSG00000129315	1243.94234313558	0.0103165045402649	0.0463232759774526	0.222706713257636	0.823763776153862	0.944345636349169	Colon-80-C	Rural_V_Control
5076	ENSG00000129317	535.629831435177	-0.0139799759033238	0.0755675291066501	-0.184999775281702	0.85322921183036	NA	Colon-80-C	Rural_V_Control
5077	ENSG00000129347	405.308411727055	0.0720886227883604	0.0740797252104804	0.973122167820376	0.330492587730045	NA	Colon-80-C	Rural_V_Control
5078	ENSG00000129351	7122.72056251595	0.0685074107382504	0.0305157277808375	2.24498695329396	0.0247689701315479	0.231633414508011	Colon-80-C	Rural_V_Control
5079	ENSG00000129353	3273.85067147585	0.0410063496912326	0.0572254692260697	0.716575158680424	0.473636276887387	0.781984310049026	Colon-80-C	Rural_V_Control
5080	ENSG00000129354	2411.46742905007	-0.0249773584057404	0.0416288734182256	-0.600000825263866	0.548505685503835	0.822251122441226	Colon-80-C	Rural_V_Control
5081	ENSG00000129355	318.771011426744	-0.0130804991942057	0.0960748253212362	-0.136149081202799	0.891703427544684	NA	Colon-80-C	Rural_V_Control
5082	ENSG00000129422	2365.13496504935	0.0404626688940464	0.0397635239667715	1.01758256958963	0.308876374281199	0.665146954217238	Colon-80-C	Rural_V_Control
5083	ENSG00000129437	1.54570662295852	-0.943231143435343	1.24378635247182	-0.758354633463234	0.448238708926527	NA	Colon-80-C	Rural_V_Control
5084	ENSG00000129451	6948.72636203902	-0.17047891661241	0.160282568460391	-1.06361482879867	0.287503222005605	0.648591597192414	Colon-80-C	Rural_V_Control
5085	ENSG00000129455	8.86505361345302	-0.0502901401233371	0.47717505118061	-0.105391386240565	0.916065250784369	NA	Colon-80-C	Rural_V_Control
5086	ENSG00000129460	352.352093972991	-0.129287400794829	0.0710399274810033	-1.81992585549023	0.0687702968650394	NA	Colon-80-C	Rural_V_Control
5087	ENSG00000129465	659.307548764402	-0.00758795387825718	0.0915852949394583	-0.0828512250058607	0.93396983743905	0.980008529133244	Colon-80-C	Rural_V_Control
5088	ENSG00000129467	89.9142414658337	-0.133879715038997	0.183800877592533	-0.728395406989265	0.466371574057312	NA	Colon-80-C	Rural_V_Control
5089	ENSG00000129472	826.96436239509	0.00376284147485478	0.0524791742962949	0.0717016135507384	0.942839372042087	0.982395886445396	Colon-80-C	Rural_V_Control
5090	ENSG00000129473	1462.7734249257	0.0310292420586742	0.0419113683809181	0.740353828981674	0.459085326596239	0.772671725561742	Colon-80-C	Rural_V_Control
5091	ENSG00000129474	4914.75452019386	-0.00616755504647077	0.0445910032533237	-0.138313888374132	0.889992349672262	0.969068103236545	Colon-80-C	Rural_V_Control
5092	ENSG00000129480	192.913693371032	0.0324083891891552	0.108519080651187	0.298642312436516	0.765212977225729	NA	Colon-80-C	Rural_V_Control
5093	ENSG00000129484	477.102228014625	-0.043408118083874	0.0637411686787025	-0.681005996339344	0.495867696225156	NA	Colon-80-C	Rural_V_Control
5094	ENSG00000129493	625.472211846259	0.0627989142900749	0.0584886642358871	1.07369376802323	0.282959955421849	0.644917873081726	Colon-80-C	Rural_V_Control
5095	ENSG00000129514	2727.62567591284	-0.0231778806334698	0.0488108520133936	-0.474850974269202	0.634893197329942	0.869187795547421	Colon-80-C	Rural_V_Control
5096	ENSG00000129515	2713.77125846181	-0.0582544232335819	0.0441009066026365	-1.32093482246234	0.186523097528699	0.541956446976801	Colon-80-C	Rural_V_Control
5097	ENSG00000129518	809.837964168835	-0.0766338910402175	0.0521129646670414	-1.47053408935463	0.141417160068614	0.483473645340062	Colon-80-C	Rural_V_Control
5098	ENSG00000129521	5454.15817473735	-0.177670165525348	0.057726049613265	-3.07781611102176	0.00208523546621086	0.0689617157754019	Colon-80-C	Rural_V_Control
5099	ENSG00000129534	267.325795876989	-0.0349653726625494	0.0900296390374427	-0.388376239607132	0.697737625000687	NA	Colon-80-C	Rural_V_Control
5100	ENSG00000129535	32.9264799682977	0.247619594924985	0.239675488428499	1.03314526048772	0.301535925172215	NA	Colon-80-C	Rural_V_Control
5101	ENSG00000129538	1225.88453635726	-0.194237162310157	0.0959361034336936	-2.02465136020877	0.0429031764211635	0.294595751654642	Colon-80-C	Rural_V_Control
5102	ENSG00000129559	352.701601004796	-0.0858283963948921	0.0832722730633107	-1.03069597163077	0.302683414433552	NA	Colon-80-C	Rural_V_Control
5103	ENSG00000129562	1762.48415736079	-0.105480158100678	0.0453290954082686	-2.32698572849607	0.0199660248406297	0.211125241463233	Colon-80-C	Rural_V_Control
5104	ENSG00000129566	2642.89538035112	0.119508698753003	0.0462529568743849	2.58380667591844	0.00977165501615341	0.151479876168207	Colon-80-C	Rural_V_Control
5105	ENSG00000129595	670.172454159913	0.0505579280168318	0.056699924180078	0.891675407823487	0.372566938598936	0.712912828427725	Colon-80-C	Rural_V_Control
5106	ENSG00000129596	4.18391184295206	-0.0988493794858463	0.638374506206549	-0.154845437160774	0.876943169508815	NA	Colon-80-C	Rural_V_Control
5107	ENSG00000129625	3138.67752468484	-0.0853861654050016	0.0381352404486684	-2.2390357160573	0.0251535923466007	0.232656122839697	Colon-80-C	Rural_V_Control
5108	ENSG00000129636	1951.65310698274	-0.100033899248801	0.0431179792957406	-2.32000434349397	0.0203406423721087	0.212216126676734	Colon-80-C	Rural_V_Control
5109	ENSG00000129646	77.101424515725	-0.070764739664346	0.177357130097772	-0.398995741672948	0.689896341950185	NA	Colon-80-C	Rural_V_Control
5110	ENSG00000129654	6.4629393872602	-0.590140573020722	0.592720872528898	-0.995646686952044	0.319421842141101	NA	Colon-80-C	Rural_V_Control
5111	ENSG00000129657	4808.98640964327	-0.00415511961400709	0.0408346273507753	-0.101754806730915	0.918951298384814	0.978584247762504	Colon-80-C	Rural_V_Control
5112	ENSG00000129667	1208.84968610664	0.0602236520865436	0.057780867625898	1.04227670093951	0.297283411212366	0.654396333778619	Colon-80-C	Rural_V_Control
5113	ENSG00000129691	1062.95074604085	0.00260160505096854	0.0515039143517645	0.0505127636163718	0.959713778494565	0.986640064583436	Colon-80-C	Rural_V_Control
5114	ENSG00000129696	245.289611460013	-0.0971597055055266	0.0928970129136257	-1.04588621806241	0.295613568142855	NA	Colon-80-C	Rural_V_Control
5115	ENSG00000129749	34.7036501654492	-0.234621515974476	0.22777673886346	-1.03005037803759	0.302986357352609	NA	Colon-80-C	Rural_V_Control
5116	ENSG00000129757	372.490662449194	-0.0596847236388751	0.212364370694982	-0.281048668585748	0.778673071407659	NA	Colon-80-C	Rural_V_Control
5117	ENSG00000129810	23.8131955703166	0.0185275228488007	0.276219682443776	0.0670753173158538	0.946521743560616	NA	Colon-80-C	Rural_V_Control
5118	ENSG00000129910	1.84402129022991	0.474609841095549	1.05397431753303	0.450304939314305	0.652490577975218	NA	Colon-80-C	Rural_V_Control
5119	ENSG00000129911	972.719353003778	0.0668902105759231	0.0641249086147021	1.04312367878505	0.296891015286547	0.654351431855627	Colon-80-C	Rural_V_Control
5120	ENSG00000129925	3048.54101068083	0.0277150511842149	0.0659146280168279	0.420468900729278	0.674142943569699	0.888718590237379	Colon-80-C	Rural_V_Control
5121	ENSG00000129932	462.901495940653	0.0627903745832959	0.0718177123687717	0.874302069952856	0.381953772368226	NA	Colon-80-C	Rural_V_Control
5122	ENSG00000129933	1737.36713991455	0.0259296620802819	0.0494234176512616	0.524643242263113	0.599831220196572	0.850975261395092	Colon-80-C	Rural_V_Control
5123	ENSG00000129946	1390.0235533235	0.0216724060267194	0.108002494790051	0.200665790812044	0.840959910561267	0.95382364658935	Colon-80-C	Rural_V_Control
5124	ENSG00000129951	70.5372095947777	-0.262964989163576	0.237073913057253	-1.10921098729269	0.267339173834753	NA	Colon-80-C	Rural_V_Control
5125	ENSG00000129968	1618.18183909676	0.0565310264053542	0.0562301185282159	1.00535136480261	0.314727689934076	0.668435414859988	Colon-80-C	Rural_V_Control
5126	ENSG00000129990	8.75266412544451	-0.352642504963453	0.441827269538015	-0.798145631282977	0.424785983776651	NA	Colon-80-C	Rural_V_Control
5127	ENSG00000129991	4.64637246501631	0.222329597921493	0.662346031909317	0.33566985716	0.737119838737276	NA	Colon-80-C	Rural_V_Control
5128	ENSG00000129993	103.433795935257	-0.0474880334308074	0.15271024918992	-0.310968213873768	0.755824786092221	NA	Colon-80-C	Rural_V_Control
5129	ENSG00000130005	137.385953321298	-0.0696649483997925	0.130436926576572	-0.534089158861745	0.593279849945179	NA	Colon-80-C	Rural_V_Control
5130	ENSG00000130023	288.109295910667	0.0297895762916865	0.0807699369474178	0.368820100863516	0.712261821002992	NA	Colon-80-C	Rural_V_Control
5131	ENSG00000130024	850.802110441674	-0.023720938179832	0.0618004875633586	-0.383830922943983	0.701103767147889	0.89884387236009	Colon-80-C	Rural_V_Control
5132	ENSG00000130035	4.68587566471871	-0.50354484616511	0.651968068185391	-0.772345872040353	0.439909603307715	NA	Colon-80-C	Rural_V_Control
5133	ENSG00000130038	192.064045296737	0.0724403296139926	0.107752395272218	0.672285097987698	0.501402214809061	NA	Colon-80-C	Rural_V_Control
5134	ENSG00000130045	62.2826996583226	0.253759594343187	0.181823089730974	1.39564009564819	0.162822901877912	NA	Colon-80-C	Rural_V_Control
5135	ENSG00000130147	7542.89452815075	-0.00766233577736435	0.028701664118647	-0.26696486119027	0.789496216177383	0.935928920986219	Colon-80-C	Rural_V_Control
5136	ENSG00000130158	1670.40098357228	0.145376012115704	0.0466300892001962	3.11764387778809	0.00182302939677358	0.0640648462362067	Colon-80-C	Rural_V_Control
5137	ENSG00000130159	306.257801278606	0.0473951663357006	0.0879403873949036	0.538946526615453	0.589923752158026	NA	Colon-80-C	Rural_V_Control
5138	ENSG00000130164	9307.16691814656	-0.0261458287539459	0.143347326301012	-0.18239495237632	0.855272786786778	0.959424916347478	Colon-80-C	Rural_V_Control
5139	ENSG00000130165	1026.32801357957	0.0107661329617645	0.0816443284650046	0.131866268780436	0.89509006920657	0.970318425042475	Colon-80-C	Rural_V_Control
5140	ENSG00000130175	5520.83088654	0.0233994126184142	0.0530655482807645	0.440952998254351	0.659247024296749	0.87963015061129	Colon-80-C	Rural_V_Control
5141	ENSG00000130176	307.41090595484	0.0615295553518907	0.350304342800942	0.175645996449591	0.860572064128266	NA	Colon-80-C	Rural_V_Control
5142	ENSG00000130177	1969.31523214688	-0.0795074792900576	0.0539763071237689	-1.47300701968634	0.140749142978328	0.482551890072002	Colon-80-C	Rural_V_Control
5143	ENSG00000130193	349.790054656641	0.115992450124436	0.0933418391719686	1.24266300250135	0.213992042895776	NA	Colon-80-C	Rural_V_Control
5144	ENSG00000130202	8208.62379280454	-0.0102497346363761	0.0444840729075812	-0.230413583254183	0.817770407176745	0.942142028660009	Colon-80-C	Rural_V_Control
5145	ENSG00000130203	414.89455063323	-0.0248658766618662	0.146625369853283	-0.169587818852547	0.865334302927207	NA	Colon-80-C	Rural_V_Control
5146	ENSG00000130204	995.897641180933	-0.0135087170163015	0.0744872990200558	-0.181355978724162	0.856088169747482	0.959424916347478	Colon-80-C	Rural_V_Control
5147	ENSG00000130208	2.05162413686227	-0.532178124999122	0.87733190141647	-0.606586998762851	0.544125030520172	NA	Colon-80-C	Rural_V_Control
5148	ENSG00000130222	121.405466413468	-0.308323746341884	0.153065455732045	-2.01432612516851	0.0439753048230644	NA	Colon-80-C	Rural_V_Control
5149	ENSG00000130227	1506.91103762367	0.0279396266662708	0.0435448180284514	0.641629197945334	0.52111397031379	0.808564712421802	Colon-80-C	Rural_V_Control
5150	ENSG00000130244	319.028675761798	0.0206661477785289	0.0869265640741645	0.2377426049061	0.812080736948784	NA	Colon-80-C	Rural_V_Control
5151	ENSG00000130254	1453.78486441234	-0.011223156938973	0.0579777621284981	-0.193576925478751	0.846507167221406	0.955078961718542	Colon-80-C	Rural_V_Control
5152	ENSG00000130255	2618.07374994722	-0.109628043120231	0.0461233152229999	-2.37684655992732	0.0174613499916147	0.198221489747192	Colon-80-C	Rural_V_Control
5153	ENSG00000130270	89.8858552146018	0.310880586804782	0.16061447189496	1.93557020819454	0.0529203620972797	NA	Colon-80-C	Rural_V_Control
5154	ENSG00000130287	2.59345042015467	0.257504652607718	0.880693164383271	0.292388612767357	0.769989513721989	NA	Colon-80-C	Rural_V_Control
5155	ENSG00000130294	280.78504770094	-0.0265862981076094	0.125533075131751	-0.211787196957506	0.832273057308967	NA	Colon-80-C	Rural_V_Control
5156	ENSG00000130299	359.732685312369	0.142369802303614	0.0844051710617912	1.68674265465783	0.0916528463879126	NA	Colon-80-C	Rural_V_Control
5157	ENSG00000130303	50.6508003102751	1.50626411425519	0.55913767121723	2.6939056189437	0.00706201589324288	NA	Colon-80-C	Rural_V_Control
5158	ENSG00000130304	530.149393790871	0.0932004572880565	0.10000957386443	0.931915352568105	0.351380272774053	NA	Colon-80-C	Rural_V_Control
5159	ENSG00000130305	553.995042464171	0.0519938473807637	0.0648519948815715	0.801730887009898	0.422708644981274	NA	Colon-80-C	Rural_V_Control
5160	ENSG00000130309	1781.48206577019	-0.0130326923742272	0.0434459631546414	-0.299974760090797	0.764196408082649	0.925174005466682	Colon-80-C	Rural_V_Control
5161	ENSG00000130311	5241.40160265671	-0.0513819685269234	0.0522745460226938	-0.982925198520462	0.325644254878803	0.675647524512929	Colon-80-C	Rural_V_Control
5162	ENSG00000130312	408.568459195901	-0.076433266693031	0.0782026026517336	-0.977374973482889	0.328383548201214	NA	Colon-80-C	Rural_V_Control
5163	ENSG00000130313	1088.72949917246	-0.12203910018964	0.0502416197748921	-2.42904390297201	0.0151386990375881	0.187602051500644	Colon-80-C	Rural_V_Control
5164	ENSG00000130332	1115.14283822455	-0.0378018397996943	0.07357032962798	-0.513819089717896	0.607378480048503	0.854942145806215	Colon-80-C	Rural_V_Control
5165	ENSG00000130338	2588.74127869176	0.181778504451243	0.0376737534135326	4.82507018761628	1.39953972457152e-06	0.00100954666765397	Colon-80-C	Rural_V_Control
5166	ENSG00000130340	3090.55221828029	-0.0675269249302174	0.0437562149342328	-1.54325334199297	0.122769319455114	0.452750109580043	Colon-80-C	Rural_V_Control
5167	ENSG00000130347	98.3899059725216	-0.131257477124943	0.132882700601875	-0.987769487904964	0.323265553998024	NA	Colon-80-C	Rural_V_Control
5168	ENSG00000130348	303.265138286707	-0.00553372018291919	0.0924432381310257	-0.0598607350282981	0.952266552694253	NA	Colon-80-C	Rural_V_Control
5169	ENSG00000130349	185.483985950796	0.0796614837844046	0.103790445958812	0.767522319116129	0.442771028370854	NA	Colon-80-C	Rural_V_Control
5170	ENSG00000130363	907.48744451265	0.0120184102234671	0.0565591603190858	0.212492727184486	0.83172265110355	0.947991247486057	Colon-80-C	Rural_V_Control
5171	ENSG00000130382	1437.96543035419	0.100882731150641	0.0512523359559711	1.96835381781047	0.0490273416776455	0.308601188077705	Colon-80-C	Rural_V_Control
5172	ENSG00000130396	9561.84070304615	0.0143941282814021	0.0404195047463504	0.356118373338105	0.721751918101479	0.907456018631545	Colon-80-C	Rural_V_Control
5173	ENSG00000130402	24140.8837901624	0.0200128777294887	0.0398052641080069	0.502769625524556	0.615126251404749	0.860152232960539	Colon-80-C	Rural_V_Control
5174	ENSG00000130413	82.750714851014	0.108706392230952	0.142669249111921	0.761946901014907	0.446091696173103	NA	Colon-80-C	Rural_V_Control
5175	ENSG00000130414	1103.11412141527	-0.0218551982800113	0.0545964532513208	-0.400304360054424	0.688932356988256	0.894234294090033	Colon-80-C	Rural_V_Control
5176	ENSG00000130427	1.49197135665401	0.0913484906137244	1.24249226800863	0.0735203694749191	0.941392035439752	NA	Colon-80-C	Rural_V_Control
5177	ENSG00000130429	99.9690928193913	0.0790866253754103	0.137582948129521	0.57482868662589	0.565407163634097	NA	Colon-80-C	Rural_V_Control
5178	ENSG00000130433	106.37229707869	-0.127709604876832	0.150007218252059	-0.851356397145104	0.394571405221768	NA	Colon-80-C	Rural_V_Control
5179	ENSG00000130449	1801.15611687019	0.0630485897727225	0.0576244834276073	1.09412850272106	0.273898623240956	0.634528547479584	Colon-80-C	Rural_V_Control
5180	ENSG00000130475	189.801766042609	0.0874619294953947	0.111466510537293	0.784647595711119	0.432660215902942	NA	Colon-80-C	Rural_V_Control
5181	ENSG00000130477	201.212147416373	-0.0545183423422581	0.110593985323455	-0.492959379145332	0.622041289597756	NA	Colon-80-C	Rural_V_Control
5182	ENSG00000130479	1418.30183109607	0.0407558834226028	0.0470536915136588	0.866156981769901	0.386404080474982	0.720976180091777	Colon-80-C	Rural_V_Control
5183	ENSG00000130487	12.9266372571623	0.258416442691589	0.362450356479423	0.712970584997231	0.475863959281894	NA	Colon-80-C	Rural_V_Control
5184	ENSG00000130508	11315.2133106375	0.064297985371885	0.0442221508647776	1.4539768897378	0.145952713533676	0.490697867803571	Colon-80-C	Rural_V_Control
5185	ENSG00000130511	549.356302418373	0.0351133836788352	0.07082365251216	0.495786117114003	0.620045320742221	NA	Colon-80-C	Rural_V_Control
5186	ENSG00000130513	7400.65689575545	0.00333184392202233	0.168814206646244	0.0197367507641364	0.984253373613235	0.993625145748912	Colon-80-C	Rural_V_Control
5187	ENSG00000130517	3001.27350604323	0.125690699938084	0.0762457424609946	1.64849466843849	0.0992512038669561	0.417215501598968	Colon-80-C	Rural_V_Control
5188	ENSG00000130518	135.1886498909	0.0873425015044072	0.130837459819301	0.667564943748034	0.504411341334692	NA	Colon-80-C	Rural_V_Control
5189	ENSG00000130520	1036.61536901421	-0.132883711383668	0.0565861838182586	-2.34834198769189	0.0188571983948304	0.205087852341092	Colon-80-C	Rural_V_Control
5190	ENSG00000130522	3989.12094391674	-0.0698381474017912	0.0872816406710062	-0.800147051142572	0.423625603230691	0.748546510946095	Colon-80-C	Rural_V_Control
5191	ENSG00000130528	4.34386813508193	-0.623464361906109	0.682341446562895	-0.913713163763739	0.360867585198466	NA	Colon-80-C	Rural_V_Control
5192	ENSG00000130529	3875.28059383869	0.108625093489546	0.055216974406207	1.96724095547935	0.0491554384702064	0.308601188077705	Colon-80-C	Rural_V_Control
5193	ENSG00000130540	13.9382335400849	-0.235640430618231	0.361846514093286	-0.651216528114684	0.514906722498913	NA	Colon-80-C	Rural_V_Control
5194	ENSG00000130544	352.07735608797	0.00714895603303665	0.0752403044110911	0.0950149801890331	0.924302928282561	NA	Colon-80-C	Rural_V_Control
5195	ENSG00000130545	1892.30816080463	-0.0560624703889579	0.0480022675928326	-1.16791295912297	0.242841876271301	0.603601748281376	Colon-80-C	Rural_V_Control
5196	ENSG00000130558	25.237319236291	-0.206251186935438	0.273435996508857	-0.75429420255119	0.450672582727153	NA	Colon-80-C	Rural_V_Control
5197	ENSG00000130559	2984.79326913447	-0.0129983963822446	0.0524277286214559	-0.247929802110958	0.804188720887729	0.938745394779367	Colon-80-C	Rural_V_Control
5198	ENSG00000130560	549.863734483482	0.00833846231189396	0.0669047310292059	0.124631878547632	0.900814989726899	NA	Colon-80-C	Rural_V_Control
5199	ENSG00000130584	653.823836872257	0.154628162438488	0.107820218315409	1.43412956173165	0.151535293277694	0.499365414858167	Colon-80-C	Rural_V_Control
5200	ENSG00000130589	3108.40127362234	0.446769964020453	0.156376878143041	2.85700782190948	0.00427655299243781	0.0997548255643021	Colon-80-C	Rural_V_Control
5201	ENSG00000130590	270.148119647939	-0.0459584579407277	0.0918025318092262	-0.500622989747532	0.616636479616311	NA	Colon-80-C	Rural_V_Control
5202	ENSG00000130592	4.2541603243159	-0.270394069779217	0.655952579113412	-0.412215880216041	0.680181198578583	NA	Colon-80-C	Rural_V_Control
5203	ENSG00000130598	2.43287490262254	0.374751591382722	0.810045712318341	0.462630177141717	0.643629474196862	NA	Colon-80-C	Rural_V_Control
5204	ENSG00000130635	1008.68386890117	0.0256082630953426	0.280213221355608	0.0913884897060018	0.927183907360443	0.978963253062413	Colon-80-C	Rural_V_Control
5205	ENSG00000130638	1484.985815844	-0.0315056543606491	0.0495443040307299	-0.63590870791338	0.524835926640133	0.810382676627285	Colon-80-C	Rural_V_Control
5206	ENSG00000130640	1355.03040356549	0.0337031629976728	0.0422251532595966	0.798177398918332	0.424767551085879	0.749712295785843	Colon-80-C	Rural_V_Control
5207	ENSG00000130643	2.02924129683035	-0.573035223627372	0.988625597226506	-0.579628147637455	0.562165407152222	NA	Colon-80-C	Rural_V_Control
5208	ENSG00000130649	23.2526421353595	0.0649009761568599	0.276191455316531	0.234985459932059	0.814220018577236	NA	Colon-80-C	Rural_V_Control
5209	ENSG00000130653	74.934243950214	0.134265295411581	0.172685119296306	0.777515144088347	0.436854903173943	NA	Colon-80-C	Rural_V_Control
5210	ENSG00000130669	1814.64425455883	0.0350149051478827	0.0472470282793049	0.741102804199433	0.45863110948007	0.772569348141844	Colon-80-C	Rural_V_Control
5211	ENSG00000130675	198.859627263053	0.198406568150609	0.0983793341342119	2.01675046793808	0.0437215603298106	NA	Colon-80-C	Rural_V_Control
5212	ENSG00000130684	342.59732637226	0.0487178256895803	0.0785796738160149	0.619979993854993	0.535270958423759	NA	Colon-80-C	Rural_V_Control
5213	ENSG00000130695	175.542084855242	0.0257728174775215	0.10177386641907	0.253236104555543	0.800085768151191	NA	Colon-80-C	Rural_V_Control
5214	ENSG00000130699	518.105523436308	-0.0110554899668042	0.0663770332798927	-0.166555951968904	0.867719454700312	NA	Colon-80-C	Rural_V_Control
5215	ENSG00000130700	1.08017087897687	-0.659975371078202	1.35330555765609	-0.487676539377606	0.625778971852782	NA	Colon-80-C	Rural_V_Control
5216	ENSG00000130701	9.10112435491058	0.312474891916152	0.431999886238782	0.723321699541918	0.469482264231437	NA	Colon-80-C	Rural_V_Control
5217	ENSG00000130702	12705.7826089648	0.0995928400557512	0.064632016620636	1.5409211295436	0.123335982632279	0.453725221011596	Colon-80-C	Rural_V_Control
5218	ENSG00000130703	2112.97793857652	0.01371771566557	0.0365246379858711	0.375574308796065	0.70723339336563	0.902990380469649	Colon-80-C	Rural_V_Control
5219	ENSG00000130706	2656.80111236278	-0.091987732787683	0.0449822918414636	-2.04497656793225	0.0408571682854696	0.287488716844275	Colon-80-C	Rural_V_Control
5220	ENSG00000130707	1749.81030032458	-0.161251458103336	0.0657169486692404	-2.45372710341331	0.0141384231559912	0.179696586072814	Colon-80-C	Rural_V_Control
5221	ENSG00000130711	0.590455286073122	0.471819214860047	1.71917957828616	0.274444404074645	0.783743122928258	NA	Colon-80-C	Rural_V_Control
5222	ENSG00000130713	232.063217862648	0.0503326041937977	0.0995323603610521	0.505690852816279	0.613073690678254	NA	Colon-80-C	Rural_V_Control
5223	ENSG00000130714	785.558340132079	0.0827438067897703	0.0556521605449634	1.48680313539523	0.137066813183075	0.475624776794804	Colon-80-C	Rural_V_Control
5224	ENSG00000130717	455.923673846419	0.0200291785851388	0.0664166756829923	0.301568519941262	0.762981008773914	NA	Colon-80-C	Rural_V_Control
5225	ENSG00000130720	20.6794521362065	0.151990110001821	0.276984934292132	0.548730602948676	0.583190341185131	NA	Colon-80-C	Rural_V_Control
5226	ENSG00000130724	2473.89805957625	-0.115881719183081	0.0344293655094392	-3.36578143304183	0.000763271610635039	0.0415373404969559	Colon-80-C	Rural_V_Control
5227	ENSG00000130725	2240.64396427744	-0.0428669868450076	0.0527997048601348	-0.811879289071051	0.41686089958229	0.744173051801819	Colon-80-C	Rural_V_Control
5228	ENSG00000130726	3641.70203751072	0.0501677467435773	0.0436221459263375	1.15005224246173	0.250122354685387	0.611699605658309	Colon-80-C	Rural_V_Control
5229	ENSG00000130731	513.466544966922	0.0365681814447244	0.0779947377534411	0.468854470160855	0.639173662283766	NA	Colon-80-C	Rural_V_Control
5230	ENSG00000130733	1139.5650177777	-0.0188924849358189	0.0681702158824766	-0.277136938635914	0.781674959279907	0.93252345028478	Colon-80-C	Rural_V_Control
5231	ENSG00000130734	615.729256370056	-0.070281945460045	0.0822891755642102	-0.854084938610232	0.393057928455196	0.724670501730195	Colon-80-C	Rural_V_Control
5232	ENSG00000130748	238.069753796473	0.0250216824631065	0.159136135784161	0.157234447976316	0.875060080385476	NA	Colon-80-C	Rural_V_Control
5233	ENSG00000130749	1314.78675256585	0.095403497138208	0.042209352597768	2.26024544956543	0.0238060215130592	0.226021234360204	Colon-80-C	Rural_V_Control
5234	ENSG00000130751	15.2867195031509	0.270537269463385	0.34289857877716	0.788971684945941	0.430128555983638	NA	Colon-80-C	Rural_V_Control
5235	ENSG00000130755	1.33559632256588	-0.60337657557197	1.24970269811534	-0.482816094165366	0.629226322273544	NA	Colon-80-C	Rural_V_Control
5236	ENSG00000130758	891.945588782197	0.0453864885873905	0.0663566700241964	0.6839777910923	0.49398918995757	0.79237683756215	Colon-80-C	Rural_V_Control
5237	ENSG00000130762	1064.6953385918	0.148214287395095	0.0496107562751591	2.98754339831155	0.00281229363664256	0.0806605635075977	Colon-80-C	Rural_V_Control
5238	ENSG00000130764	835.129756457791	0.106549907564092	0.055046971440631	1.9356179781663	0.05291450681834	0.318765644234647	Colon-80-C	Rural_V_Control
5239	ENSG00000130766	1271.48988321617	-0.0210907876541382	0.0818089454746568	-0.257805396852008	0.796557099166879	0.937513252752406	Colon-80-C	Rural_V_Control
5240	ENSG00000130768	860.711931391847	0.0493699857812065	0.0556097858614215	0.887793128789159	0.37465203969954	0.714156422992984	Colon-80-C	Rural_V_Control
5241	ENSG00000130770	1920.39547868381	-0.117303688101003	0.0515785388965391	-2.2742731882402	0.0229495661787223	0.222894489778979	Colon-80-C	Rural_V_Control
5242	ENSG00000130772	416.978159846356	-0.0614944769184828	0.075061012981244	-0.819259885739203	0.412638154136495	NA	Colon-80-C	Rural_V_Control
5243	ENSG00000130775	482.909853426589	0.0687518837057928	0.094694591618356	0.726038124572953	0.467815399087746	NA	Colon-80-C	Rural_V_Control
5244	ENSG00000130779	4847.73587593692	-0.0196291520985058	0.0381580003639089	-0.514417734454232	0.606959962804615	0.854728324766352	Colon-80-C	Rural_V_Control
5245	ENSG00000130783	13.5108257476626	-0.224830225812785	0.361912125429704	-0.621228773547833	0.534449110134893	NA	Colon-80-C	Rural_V_Control
5246	ENSG00000130787	3137.63062702975	0.0257386875542839	0.0418767629067183	0.61462934973311	0.538799527155867	0.81810694191247	Colon-80-C	Rural_V_Control
5247	ENSG00000130803	981.085240301231	-0.0526619418048185	0.0536723712817091	-0.981174122686192	0.32650688285434	0.675799570088734	Colon-80-C	Rural_V_Control
5248	ENSG00000130810	45.7972314717182	-0.170476558633774	0.188748408447704	-0.903194681405789	0.366422580134904	NA	Colon-80-C	Rural_V_Control
5249	ENSG00000130811	1905.5723179098	-0.0390942686975374	0.0452741561840303	-0.863500769371099	0.387862196602747	0.721913316166299	Colon-80-C	Rural_V_Control
5250	ENSG00000130812	0.721076955335009	1.1963450718645	1.62118460741831	0.737944997991095	0.460547873211964	NA	Colon-80-C	Rural_V_Control
5251	ENSG00000130813	1188.15726268145	0.229158322298565	0.0848986024307834	2.69920017217474	0.00695063552414986	0.128531040581066	Colon-80-C	Rural_V_Control
5252	ENSG00000130816	1005.77623567405	0.134802719827226	0.0474919261483809	2.83843446159789	0.00453354283855737	0.102376147076003	Colon-80-C	Rural_V_Control
5253	ENSG00000130818	970.504349007196	-0.0055144898944447	0.0530226431871278	-0.104002546138315	0.917167328003934	0.978445094903061	Colon-80-C	Rural_V_Control
5254	ENSG00000130844	81.8169264055095	-0.0146689501712529	0.176273577046066	-0.0832169541066234	0.933679032069773	NA	Colon-80-C	Rural_V_Control
5255	ENSG00000130856	490.379539736686	0.0718909164396916	0.0719639050357803	0.99898576104156	0.317801589044696	NA	Colon-80-C	Rural_V_Control
5256	ENSG00000130876	2.45192293493821	-0.140546519086486	0.925276927714442	-0.151896707760405	0.879268404990791	NA	Colon-80-C	Rural_V_Control
5257	ENSG00000130881	270.007596083408	0.0814667551479984	0.10311534671179	0.790054611130776	0.429495875702082	NA	Colon-80-C	Rural_V_Control
5258	ENSG00000130921	172.881557419297	-0.0186603547778402	0.112919847047537	-0.165253100015133	0.868744771968746	NA	Colon-80-C	Rural_V_Control
5259	ENSG00000130935	647.697698631939	-0.136686236325179	0.08031348522678	-1.70190891279615	0.088772444737297	0.396734216459201	Colon-80-C	Rural_V_Control
5260	ENSG00000130939	1913.27791058232	0.0361834640753613	0.0413043716688475	0.876020203513989	0.381019050560962	0.717326006553383	Colon-80-C	Rural_V_Control
5261	ENSG00000130940	2771.21288924532	0.101253198628165	0.0573518695370795	1.76547337419754	0.0774842412586709	0.373801647936575	Colon-80-C	Rural_V_Control
5262	ENSG00000130950	1.62878460855972	0.459922948124034	1.19492905080598	0.38489561184726	0.700314757165819	NA	Colon-80-C	Rural_V_Control
5263	ENSG00000130956	637.381547927877	-0.128920483732163	0.0607780159062288	-2.12116966652988	0.0339075269478384	0.271329696869434	Colon-80-C	Rural_V_Control
5264	ENSG00000130958	194.700826755927	-0.00199670148989254	0.106756135706784	-0.0187033885843965	0.985077725029161	NA	Colon-80-C	Rural_V_Control
5265	ENSG00000130997	48.865146128105	-0.0739171237099196	0.187151976096091	-0.394957751725623	0.692874067696245	NA	Colon-80-C	Rural_V_Control
5266	ENSG00000131013	769.356375420997	-0.0612320742299045	0.062210925163213	-0.984265610409419	0.324984933619669	0.675032191826674	Colon-80-C	Rural_V_Control
5267	ENSG00000131015	316.060060348901	0.089854367862376	0.0821144449671959	1.09425775085336	0.273841949362274	NA	Colon-80-C	Rural_V_Control
5268	ENSG00000131016	37629.0221654172	0.017688580467883	0.0398998083133731	0.443324948555062	0.657530712728281	0.87896763866874	Colon-80-C	Rural_V_Control
5269	ENSG00000131018	231.457170320537	0.102479055167389	0.131403665563412	0.779879729595029	0.435461670862183	NA	Colon-80-C	Rural_V_Control
5270	ENSG00000131019	327.630458419797	0.014134950642164	0.079158184272537	0.178565877578725	0.858278589544708	NA	Colon-80-C	Rural_V_Control
5271	ENSG00000131023	1428.42737796257	0.00705449135003135	0.0527221003458716	0.133805203202299	0.893556612638329	0.969378069141699	Colon-80-C	Rural_V_Control
5272	ENSG00000131037	3481.40013989658	0.0265919548920904	0.0569073885469555	0.467284751085508	0.640296164884379	0.872115936285049	Colon-80-C	Rural_V_Control
5273	ENSG00000131043	688.210899636188	-0.0534778248970069	0.0626384122126131	-0.853754477611718	0.393241042262426	0.724670501730195	Colon-80-C	Rural_V_Control
5274	ENSG00000131044	4.34739055557629	0.128960600218888	0.651708497004811	0.197880802247598	0.84313832476128	NA	Colon-80-C	Rural_V_Control
5275	ENSG00000131051	4988.77931154084	-0.0384209689537132	0.0336419896441589	-1.14205400334828	0.253431573021229	0.614799197725901	Colon-80-C	Rural_V_Control
5276	ENSG00000131061	207.678969825891	0.012627347957356	0.105956522636644	0.119174805317639	0.90513686681995	NA	Colon-80-C	Rural_V_Control
5277	ENSG00000131067	739.749393423442	0.0752318788010681	0.0683955037189738	1.09995357458268	0.271352350165728	0.631110848142895	Colon-80-C	Rural_V_Control
5278	ENSG00000131069	468.721656576868	0.0512053385879857	0.0919650568078781	0.556791246211673	0.577670065455507	NA	Colon-80-C	Rural_V_Control
5279	ENSG00000131096	2.43821638962141	0.585205306557505	0.890654367211605	0.65705095949804	0.511148150227656	NA	Colon-80-C	Rural_V_Control
5280	ENSG00000131100	2617.53475021476	-0.105126566345104	0.0367244749928956	-2.86257506378078	0.0042021371091594	0.098689321527432	Colon-80-C	Rural_V_Control
5281	ENSG00000131115	233.310255190424	0.0122582003343433	0.085910958186	0.142684944891476	0.886539007285484	NA	Colon-80-C	Rural_V_Control
5282	ENSG00000131116	811.419657467499	0.0633764167860979	0.0638192149660665	0.993061679304517	0.320679897282424	0.673223973461834	Colon-80-C	Rural_V_Control
5283	ENSG00000131127	315.372338605828	-0.0232095168712675	0.0796306343995628	-0.291464673693407	0.770695957884105	NA	Colon-80-C	Rural_V_Control
5284	ENSG00000131143	5834.09852502778	-0.0596337055699704	0.0551132199330219	-1.08202180243583	0.279242840250994	0.6396499721295	Colon-80-C	Rural_V_Control
5285	ENSG00000131148	593.062893980809	-0.054320153057107	0.0624705417156765	-0.869532287783504	0.384556055724894	0.719116325002135	Colon-80-C	Rural_V_Control
5286	ENSG00000131149	2476.94749703849	0.0120086731472098	0.0507112587017654	0.23680487242159	0.81280817141183	0.940067093843655	Colon-80-C	Rural_V_Control
5287	ENSG00000131153	28.1460602473521	-0.0777519524480591	0.25415741752944	-0.30592045356714	0.759665212386098	NA	Colon-80-C	Rural_V_Control
5288	ENSG00000131165	2719.62679679515	0.00145055118889112	0.0476264589733168	0.0304568347124821	0.975702718305851	0.992234863517183	Colon-80-C	Rural_V_Control
5289	ENSG00000131187	59.3740866422031	-0.105502750283632	0.175422275443118	-0.601421626855148	0.547559197688414	NA	Colon-80-C	Rural_V_Control
5290	ENSG00000131188	87.2724614212942	-0.0351162960987499	0.156402349844485	-0.224525374034769	0.822348525236075	NA	Colon-80-C	Rural_V_Control
5291	ENSG00000131196	112.903136952832	0.0794975849166439	0.176179780856989	0.451229900105136	0.651823861864676	NA	Colon-80-C	Rural_V_Control
5292	ENSG00000131203	1.04723808046772	1.58286815848603	1.51277477911651	1.04633431250781	0.295406708743895	NA	Colon-80-C	Rural_V_Control
5293	ENSG00000131236	27326.2498502842	-0.115826059982384	0.0436108579123512	-2.65589959764539	0.00790971601215937	0.137940383381327	Colon-80-C	Rural_V_Control
5294	ENSG00000131238	691.661430779991	0.0161134822564459	0.0645626954231592	0.249578834198826	0.802913068546387	0.938420935866874	Colon-80-C	Rural_V_Control
5295	ENSG00000131242	2919.29517081783	0.0710188391524422	0.0355487161614381	1.99778914180537	0.0457395250257643	0.302534286956126	Colon-80-C	Rural_V_Control
5296	ENSG00000131323	2730.18263065564	0.00220817758805021	0.0434413321061745	0.0508312586421895	0.959459982271368	0.986640064583436	Colon-80-C	Rural_V_Control
5297	ENSG00000131351	95.8065468223678	0.114301625043109	0.136851990868136	0.835220768934551	0.403593418005142	NA	Colon-80-C	Rural_V_Control
5298	ENSG00000131368	565.413220782051	0.0427930839300128	0.075794041817051	0.564596938019288	0.572347948432756	NA	Colon-80-C	Rural_V_Control
5299	ENSG00000131370	800.529357902732	0.0149529504241487	0.0664844205821963	0.224909088372998	0.822049998920175	0.943730775653453	Colon-80-C	Rural_V_Control
5300	ENSG00000131373	283.076439834282	0.0267202565139724	0.0893751596677048	0.298967370948682	0.764964941775556	NA	Colon-80-C	Rural_V_Control
5301	ENSG00000131374	1007.80096798084	-0.0024577352759857	0.0534383611112317	-0.0459919657878343	0.963316653507444	0.987203314252074	Colon-80-C	Rural_V_Control
5302	ENSG00000131375	781.363114667079	0.011115382755928	0.0525562140744919	0.211495119115187	0.832500940460451	0.948544752340419	Colon-80-C	Rural_V_Control
5303	ENSG00000131378	87.3790800984038	0.0511106101235414	0.16037872542138	0.318686970414893	0.749963895994771	NA	Colon-80-C	Rural_V_Control
5304	ENSG00000131379	5.27363432983633	-0.423498420892944	0.607764157951477	-0.696813748149255	0.485919361115768	NA	Colon-80-C	Rural_V_Control
5305	ENSG00000131381	790.175820840988	-0.00607551821391448	0.0574232629901102	-0.105802385610878	0.915739143972443	0.978445094903061	Colon-80-C	Rural_V_Control
5306	ENSG00000131386	0.771812519521345	-0.100676130247344	1.70480075220453	-0.0590544848816827	0.952908711135611	NA	Colon-80-C	Rural_V_Control
5307	ENSG00000131389	1342.46857491867	0.122636567659135	0.0794907335971818	1.54277815928324	0.122884610440373	0.452835727614837	Colon-80-C	Rural_V_Control
5308	ENSG00000131398	579.894261753106	0.0756409554930639	0.0928001999044581	0.81509474732748	0.415018078080932	0.742109567481545	Colon-80-C	Rural_V_Control
5309	ENSG00000131400	13.1629641543054	0.0711628122054248	0.425722393259353	0.167157784819818	0.867245899835881	NA	Colon-80-C	Rural_V_Control
5310	ENSG00000131408	1824.77290187068	-0.0380300635866541	0.0577128117389283	-0.658953574445277	0.509925581330788	0.802310723492936	Colon-80-C	Rural_V_Control
5311	ENSG00000131435	2855.40295864542	-0.0346009670684255	0.0893013853877429	-0.387462825108362	0.698413601026108	0.897881190371129	Colon-80-C	Rural_V_Control
5312	ENSG00000131437	923.074805241433	0.0681784999981576	0.0591316682792844	1.15299469780126	0.248912560807631	0.610693118529547	Colon-80-C	Rural_V_Control
5313	ENSG00000131446	2105.35018041933	-0.0572171953087917	0.0536348029584856	-1.06679230933465	0.286065632177704	0.648157861670983	Colon-80-C	Rural_V_Control
5314	ENSG00000131459	10.3167681011576	-0.11170556029389	0.431649524587935	-0.25878763656818	0.795799097599604	NA	Colon-80-C	Rural_V_Control
5315	ENSG00000131462	572.514240361386	0.0169354507301863	0.0613488884840457	0.276051468065155	0.782508535632741	NA	Colon-80-C	Rural_V_Control
5316	ENSG00000131467	3295.01098127974	-0.0507674722371939	0.044280456149573	-1.14649840249406	0.251588987845769	0.612760386649418	Colon-80-C	Rural_V_Control
5317	ENSG00000131469	2671.4292916161	-0.0334692709801398	0.0619102409462768	-0.540609606239186	0.588776695235954	0.843041868460228	Colon-80-C	Rural_V_Control
5318	ENSG00000131470	70.2415446803205	-0.204447966322689	0.151268955757155	-1.35155270491129	0.176518448750376	NA	Colon-80-C	Rural_V_Control
5319	ENSG00000131471	11.6325469817054	0.438052431072073	0.381610550958395	1.14790440141638	0.251008031015895	NA	Colon-80-C	Rural_V_Control
5320	ENSG00000131473	5705.82531764174	0.051990198229156	0.0571631188427673	0.90950597660985	0.363083104466261	0.707486134809932	Colon-80-C	Rural_V_Control
5321	ENSG00000131475	1146.36983822496	-0.119896743060593	0.0465752667217114	-2.57425778744284	0.0100455395282343	0.153642024932883	Colon-80-C	Rural_V_Control
5322	ENSG00000131480	49.5589047958647	0.00132307732983103	0.20887609297489	0.00633426885282696	0.994946018475162	NA	Colon-80-C	Rural_V_Control
5323	ENSG00000131495	827.843278793694	-0.0186258004335066	0.0663017987545191	-0.280924511602893	0.778768299850884	0.931642183038002	Colon-80-C	Rural_V_Control
5324	ENSG00000131503	76.5289663144531	0.117353621166407	0.153759561090184	0.763228122754432	0.445327359665035	NA	Colon-80-C	Rural_V_Control
5325	ENSG00000131504	7224.03990352628	0.0116858939372005	0.0372935008056183	0.313349341970062	0.75401526675902	0.921409247182466	Colon-80-C	Rural_V_Control
5326	ENSG00000131507	2847.48889986969	-0.0891930899058308	0.0329298640406058	-2.70857753302129	0.00675723216542891	0.127548019126596	Colon-80-C	Rural_V_Control
5327	ENSG00000131508	2368.20548963878	-0.0811373254053544	0.0337628457023945	-2.40315422818759	0.0162543305539178	0.191564673909991	Colon-80-C	Rural_V_Control
5328	ENSG00000131558	1883.629598801	0.0213590320758946	0.0439065920439481	0.486465268233875	0.626637324638578	0.864703648424325	Colon-80-C	Rural_V_Control
5329	ENSG00000131584	3532.10721380227	0.0404412335699079	0.0667741941094357	0.605641657069333	0.544752733929725	0.820683875407188	Colon-80-C	Rural_V_Control
5330	ENSG00000131591	601.300974109989	0.0573552779592799	0.0605476227018936	0.947275473418153	0.343498425350308	0.692169307306758	Colon-80-C	Rural_V_Control
5331	ENSG00000131620	1507.89575364803	-0.0217090435575667	0.0689788859130786	-0.314720124429417	0.752974163075107	0.921249249726849	Colon-80-C	Rural_V_Control
5332	ENSG00000131626	2989.18228863959	-0.0182011326923921	0.0376262572421083	-0.483734870977889	0.628574042051393	0.865242998155091	Colon-80-C	Rural_V_Control
5333	ENSG00000131650	9.31574458908451	-0.304952587246833	0.478203608941683	-0.637704487261662	0.523666063987344	NA	Colon-80-C	Rural_V_Control
5334	ENSG00000131652	335.629675493666	-0.243943509437086	0.0824869870107391	-2.95735749695073	0.0031028813639773	NA	Colon-80-C	Rural_V_Control
5335	ENSG00000131653	2278.65892312092	0.0412032465940494	0.0402101420872392	1.02469786116785	0.30550577256499	0.662498882701162	Colon-80-C	Rural_V_Control
5336	ENSG00000131668	1.60626465575741	0.0190112174318457	0.98817964526618	0.0192386248015913	0.984650745161922	NA	Colon-80-C	Rural_V_Control
5337	ENSG00000131669	1376.34262781118	0.052798212765101	0.0853454164957314	0.618641456483393	0.536152584924049	0.816395127970606	Colon-80-C	Rural_V_Control
5338	ENSG00000131697	280.669118499058	0.108530670188795	0.0861451955363232	1.25985749423521	0.207720774719152	NA	Colon-80-C	Rural_V_Control
5339	ENSG00000131711	14307.2134380508	0.115763736877108	0.0480744127485733	2.40801146095213	0.0160396774818372	0.191471803751876	Colon-80-C	Rural_V_Control
5340	ENSG00000131730	26.2058061169178	0.542391531088054	0.31125394565482	1.7426013024412	0.0814032823749065	NA	Colon-80-C	Rural_V_Control
5341	ENSG00000131732	517.958138965025	-0.0871643065401901	0.0764072212502204	-1.14078623870828	0.253958888617616	NA	Colon-80-C	Rural_V_Control
5342	ENSG00000131737	349.408373059311	-0.0561946759619384	0.0896265570915153	-0.626986886314951	0.530667831223712	NA	Colon-80-C	Rural_V_Control
5343	ENSG00000131738	1.91797579378491	-1.13389162509406	1.03063771832756	-1.10018448280163	0.271251750088547	NA	Colon-80-C	Rural_V_Control
5344	ENSG00000131746	3850.81606785472	-0.00654753894487773	0.162713487062029	-0.0402396818057356	0.967902041729407	0.988752388486219	Colon-80-C	Rural_V_Control
5345	ENSG00000131747	9.67337709339978	-0.442596076897618	0.394730211400576	-1.12126222952939	0.26217625791407	NA	Colon-80-C	Rural_V_Control
5346	ENSG00000131748	1357.59614464375	-0.0107394868122135	0.0520989816929956	-0.206136213477227	0.836684511903398	0.950596597617056	Colon-80-C	Rural_V_Control
5347	ENSG00000131759	1157.42797086378	-0.0201947107547828	0.0573067873265704	-0.352396490832763	0.724540933329394	0.908233287534545	Colon-80-C	Rural_V_Control
5348	ENSG00000131771	17.0876011451868	-0.0367406263275279	0.337663107077317	-0.108808530033206	0.913354358004575	NA	Colon-80-C	Rural_V_Control
5349	ENSG00000131773	172.766884211694	-0.0535159407566295	0.112343312226105	-0.476360716950574	0.633817415866421	NA	Colon-80-C	Rural_V_Control
5350	ENSG00000131778	14.4823452875042	0.460328453161808	0.38559169167544	1.19382357841174	0.232546986408429	NA	Colon-80-C	Rural_V_Control
5351	ENSG00000131779	402.15209509043	0.0138893415361356	0.0715113999393994	0.194225557713957	0.845999271742083	NA	Colon-80-C	Rural_V_Control
5352	ENSG00000131781	65.9977353281889	0.289615631490646	0.165918631929865	1.74552808278378	0.0808929884981363	NA	Colon-80-C	Rural_V_Control
5353	ENSG00000131788	1390.97129320335	0.0716549605525691	0.0583419689566464	1.22818893215304	0.219376052507467	0.58016955216377	Colon-80-C	Rural_V_Control
5354	ENSG00000131791	754.783346088888	0.0110719160235103	0.0693196351764975	0.159722652828735	0.873099555613777	0.965562436506519	Colon-80-C	Rural_V_Control
5355	ENSG00000131844	857.567694455295	0.00743207328162208	0.0705304619634032	0.105373948712805	0.916079086876441	0.978445094903061	Colon-80-C	Rural_V_Control
5356	ENSG00000131845	270.405798518629	0.0506181551535929	0.0877261716000393	0.577001757062543	0.563938268572018	NA	Colon-80-C	Rural_V_Control
5357	ENSG00000131848	85.4603907317797	-0.0385458782332176	0.157483826271498	-0.244760869390903	0.806641594136288	NA	Colon-80-C	Rural_V_Control
5358	ENSG00000131849	73.6514277293367	0.0602282534624232	0.152579266960862	0.394734190706737	0.693039067018616	NA	Colon-80-C	Rural_V_Control
5359	ENSG00000131871	1369.26409201503	-0.176938861849048	0.0451834931944954	-3.91600669490963	9.00277488520227e-05	0.0100613770354967	Colon-80-C	Rural_V_Control
5360	ENSG00000131873	670.690461118425	0.0790054490279038	0.0609134302180217	1.29701198479756	0.194627063162041	0.552272164853215	Colon-80-C	Rural_V_Control
5361	ENSG00000131876	818.425623844566	-0.107663274874861	0.0916818809273039	-1.17431354795425	0.240269458699327	0.601285275583084	Colon-80-C	Rural_V_Control
5362	ENSG00000131899	1915.46118002822	0.0427165599733326	0.0599398231863369	0.712657423772142	0.476057768622798	0.782996787458154	Colon-80-C	Rural_V_Control
5363	ENSG00000131910	27.2230047862695	-0.00876599582801724	0.291788957542943	-0.0300422466354887	0.976033360420093	NA	Colon-80-C	Rural_V_Control
5364	ENSG00000131914	0.58370676165619	-0.679385972983208	1.81567993664961	-0.374177165958472	0.708272511067199	NA	Colon-80-C	Rural_V_Control
5365	ENSG00000131931	343.78457541295	-0.139035235588111	0.076862509098908	-1.80888234352587	0.07046928401519	NA	Colon-80-C	Rural_V_Control
5366	ENSG00000131941	2046.89690083154	-0.0396077635929118	0.0809442108062687	-0.48932175875689	0.624613918842047	0.863824924671249	Colon-80-C	Rural_V_Control
5367	ENSG00000131943	678.354013150297	0.0836259338807778	0.0584042003962133	1.43184793753635	0.152187344637977	0.50075044058039	Colon-80-C	Rural_V_Control
5368	ENSG00000131944	52.6942037049971	-0.0312174256390204	0.183733979830978	-0.169905564924562	0.865084404580579	NA	Colon-80-C	Rural_V_Control
5369	ENSG00000131951	0.655408567529727	0.884300433394731	1.76545735004803	0.500890283965611	0.616448340807989	NA	Colon-80-C	Rural_V_Control
5370	ENSG00000131966	1541.78736467487	-0.0347820222616776	0.0437789456332811	-0.794492004285183	0.426909061912092	0.750482434598928	Colon-80-C	Rural_V_Control
5371	ENSG00000131969	35.2674411027136	-0.0953245832548436	0.212386186425529	-0.448826662690081	0.653556703248706	NA	Colon-80-C	Rural_V_Control
5372	ENSG00000131979	867.850252162807	0.029358290236673	0.0491418538680873	0.597419265367567	0.550227494426197	0.823499103872226	Colon-80-C	Rural_V_Control
5373	ENSG00000131981	3645.36197521461	-0.100613633734347	0.0383347498003805	-2.62460650606224	0.0086749156759132	0.143445927069565	Colon-80-C	Rural_V_Control
5374	ENSG00000132000	24.429796631458	-0.493282918893441	0.278057733076039	-1.77403057068924	0.0760580937568091	NA	Colon-80-C	Rural_V_Control
5375	ENSG00000132002	5235.80069390351	-0.128219567869239	0.0411685655192787	-3.11450171391557	0.0018425588621273	0.0642121857220922	Colon-80-C	Rural_V_Control
5376	ENSG00000132003	3053.18855676794	0.0661807802957951	0.0647084160179425	1.02275382969418	0.306424252929512	0.663386903890712	Colon-80-C	Rural_V_Control
5377	ENSG00000132004	172.4893272808	0.0397806336949159	0.111045782982709	0.358236329434591	0.720166461928325	NA	Colon-80-C	Rural_V_Control
5378	ENSG00000132005	668.292476487705	0.0823026527940179	0.0760391289264668	1.0823723779583	0.279087096889929	0.6396499721295	Colon-80-C	Rural_V_Control
5379	ENSG00000132010	23.4288088356835	0.112390062846956	0.290259280135553	0.387205752024429	0.698603892151278	NA	Colon-80-C	Rural_V_Control
5380	ENSG00000132016	18.4727206486559	0.181209332051578	0.308438693954529	0.587505185319883	0.556864468972587	NA	Colon-80-C	Rural_V_Control
5381	ENSG00000132017	661.185904575721	0.00611107671514171	0.0682327063918373	0.0895622794155029	0.928635060562402	0.97911509643493	Colon-80-C	Rural_V_Control
5382	ENSG00000132024	1769.7978263166	0.0904511426204023	0.0438055198080805	2.06483436372138	0.0389386752061024	0.283745894019706	Colon-80-C	Rural_V_Control
5383	ENSG00000132031	119.350009552479	-0.0651595916779269	0.133831939950178	-0.486876239724119	0.626346037859826	NA	Colon-80-C	Rural_V_Control
5384	ENSG00000132109	735.92800746065	0.0853573059825927	0.0687545072071084	1.24147942367577	0.214428694774029	0.574997717712622	Colon-80-C	Rural_V_Control
5385	ENSG00000132122	107.213122094442	0.272301318844646	0.136519046294131	1.99460314319785	0.0460861805091515	NA	Colon-80-C	Rural_V_Control
5386	ENSG00000132128	1641.36653053426	0.103257989906392	0.0427604092634922	2.4148035925033	0.0157436965985023	0.190856789587263	Colon-80-C	Rural_V_Control
5387	ENSG00000132141	19.0002387646454	-0.473428126436976	0.337516133338986	-1.40268295252567	0.160711403059828	NA	Colon-80-C	Rural_V_Control
5388	ENSG00000132153	1738.67960377921	0.039910605438538	0.0504713166019724	0.790758159793642	0.42908512989077	0.752012525630314	Colon-80-C	Rural_V_Control
5389	ENSG00000132155	2331.90902480776	0.0126035777278013	0.0426368985768172	0.295602591851138	0.76753359404114	0.926791082059014	Colon-80-C	Rural_V_Control
5390	ENSG00000132170	459.052560832647	0.177731980932328	0.0808896980138081	2.19721404945768	0.0280051626728396	NA	Colon-80-C	Rural_V_Control
5391	ENSG00000132182	164.08742303725	0.180816581401049	0.105434052752143	1.71497326225443	0.0863501291840778	NA	Colon-80-C	Rural_V_Control
5392	ENSG00000132196	253.086465881324	0.0223877302355556	0.096217148818744	0.232679210623151	0.816010513699985	NA	Colon-80-C	Rural_V_Control
5393	ENSG00000132199	575.456717914143	0.0407906851357378	0.0683622725594169	0.596684159384618	0.550718270490322	0.823581582387369	Colon-80-C	Rural_V_Control
5394	ENSG00000132205	373.258298497136	0.0411662112406476	0.0793444179291874	0.518829330594966	0.603879762353688	NA	Colon-80-C	Rural_V_Control
5395	ENSG00000132254	1086.76546373283	-0.00921121034761505	0.0447157064891795	-0.205994963980811	0.836794845109985	0.950596597617056	Colon-80-C	Rural_V_Control
5396	ENSG00000132256	635.270303533095	0.180854594495405	0.0696541724053599	2.59646462300782	0.00941886044271188	0.149639836739359	Colon-80-C	Rural_V_Control
5397	ENSG00000132259	2.42239624588914	0.0137056205825516	0.789447983474367	0.0173610179130904	0.986148607663838	NA	Colon-80-C	Rural_V_Control
5398	ENSG00000132274	3639.99195271736	0.137064149490535	0.0636572942599525	2.1531570118393	0.0313063408779004	0.263200650545461	Colon-80-C	Rural_V_Control
5399	ENSG00000132275	358.538648908773	-0.0924971367718209	0.0739596175903173	-1.25064379434988	0.211064465054672	NA	Colon-80-C	Rural_V_Control
5400	ENSG00000132286	480.258188179975	-0.0730482383303069	0.0669812515202148	-1.09057738803613	0.275458883781062	NA	Colon-80-C	Rural_V_Control
5401	ENSG00000132294	2445.48452631453	-0.012657012615509	0.0375494056273364	-0.337076244058961	0.736059425061368	0.91353312865424	Colon-80-C	Rural_V_Control
5402	ENSG00000132297	1.25004151040331	-0.699909582476197	1.19044862159036	-0.587937664660541	0.556574134107643	NA	Colon-80-C	Rural_V_Control
5403	ENSG00000132300	1073.90328152659	-0.0171350079384845	0.0612910351617145	-0.279567931807226	0.779809013085243	0.931642183038002	Colon-80-C	Rural_V_Control
5404	ENSG00000132305	1506.86019602957	-0.0569895138765113	0.0474376785484463	-1.20135545457415	0.229613347743111	0.592280869443896	Colon-80-C	Rural_V_Control
5405	ENSG00000132313	552.534174575605	-0.0296673746722083	0.0686988169415982	-0.431846951562921	0.665852652513399	NA	Colon-80-C	Rural_V_Control
5406	ENSG00000132323	440.956277273847	-0.0374957414680212	0.0720974366881797	-0.520070382393616	0.603014520517238	NA	Colon-80-C	Rural_V_Control
5407	ENSG00000132326	390.027003201435	-0.0131427878506613	0.0818309963128488	-0.160608918904213	0.872401429830057	NA	Colon-80-C	Rural_V_Control
5408	ENSG00000132329	478.529580312006	-0.0733889300248636	0.0699571884507943	-1.04905488127904	0.294152860197129	NA	Colon-80-C	Rural_V_Control
5409	ENSG00000132330	37.0148141797557	0.305763786309698	0.222306070677212	1.37541806833367	0.169001870513448	NA	Colon-80-C	Rural_V_Control
5410	ENSG00000132334	1013.70394145431	0.0864616825918541	0.0558748354520501	1.54741722087133	0.121762671307031	0.451996160244877	Colon-80-C	Rural_V_Control
5411	ENSG00000132341	4299.98107542767	-0.128187456754797	0.0541168462131686	-2.36871631894182	0.0178499386549534	0.200178723808664	Colon-80-C	Rural_V_Control
5412	ENSG00000132356	1995.72544175696	0.0267417019657685	0.0582835077800801	0.458821079655541	0.646362655927351	0.873191255189214	Colon-80-C	Rural_V_Control
5413	ENSG00000132357	280.854878276118	0.0967330945205481	0.089435863766331	1.08159177366792	0.279433961453311	NA	Colon-80-C	Rural_V_Control
5414	ENSG00000132359	2435.15951442185	0.0669711436551138	0.0479486829495641	1.39672540590028	0.162496161230542	0.512777777464451	Colon-80-C	Rural_V_Control
5415	ENSG00000132361	1221.40584639546	0.0445571967371612	0.070285848141273	0.633942648705074	0.526118251054912	0.811396265367104	Colon-80-C	Rural_V_Control
5416	ENSG00000132376	880.665568385527	-0.0125785633260465	0.0776666502668968	-0.161955785177049	0.871340672420883	0.964815551525823	Colon-80-C	Rural_V_Control
5417	ENSG00000132382	640.632034456139	0.142483660116586	0.0760521245090689	1.87350006375687	0.0609993639489145	0.339397319413617	Colon-80-C	Rural_V_Control
5418	ENSG00000132383	1397.31456616168	0.00418037334182755	0.0461412316601886	0.0905995178588707	0.927810815050981	0.978963253062413	Colon-80-C	Rural_V_Control
5419	ENSG00000132386	265.180031496301	-0.0680649484319829	0.0951744754840044	-0.715159690514105	0.474510373697989	NA	Colon-80-C	Rural_V_Control
5420	ENSG00000132388	1271.50622853291	-0.0185822914321125	0.0461175245837689	-0.402933409800849	0.686997212471797	0.893638113202876	Colon-80-C	Rural_V_Control
5421	ENSG00000132394	123.922520740987	-0.0379531544876423	0.117872298009101	-0.321985361519903	0.747463784280464	NA	Colon-80-C	Rural_V_Control
5422	ENSG00000132405	2187.32115326895	-0.00140059737011701	0.0384889852690195	-0.0363895634121687	0.970971735859887	0.99020019832257	Colon-80-C	Rural_V_Control
5423	ENSG00000132406	287.747181460745	-0.0810453859645174	0.0882011674876272	-0.918869764120599	0.358163696588013	NA	Colon-80-C	Rural_V_Control
5424	ENSG00000132423	78.9935996905263	-0.0128039210694797	0.168146227770928	-0.0761475368149381	0.939301720988445	NA	Colon-80-C	Rural_V_Control
5425	ENSG00000132424	2483.49373748375	-0.00610606444729848	0.0389074077750177	-0.156938351755708	0.875293434019699	0.966529252237115	Colon-80-C	Rural_V_Control
5426	ENSG00000132429	66.0909803382035	-0.053346023784136	0.179509459576942	-0.297176671969594	0.766331630869856	NA	Colon-80-C	Rural_V_Control
5427	ENSG00000132432	1137.01286798343	-0.170667511045424	0.0512747502220715	-3.32849034478493	0.000873180315929442	0.0449202762528146	Colon-80-C	Rural_V_Control
5428	ENSG00000132434	553.116256969754	0.0176363544581737	0.0656654233417786	0.268579011002169	0.788253665794839	NA	Colon-80-C	Rural_V_Control
5429	ENSG00000132436	192.871230835756	0.0685376618809255	0.100669904442138	0.680815803498836	0.495988049012854	NA	Colon-80-C	Rural_V_Control
5430	ENSG00000132437	7.22842664938966	0.0214506617754422	0.464717165130083	0.0461585312206787	0.963183894514111	NA	Colon-80-C	Rural_V_Control
5431	ENSG00000132463	2533.36827966899	-0.137065587821949	0.0427814366305143	-3.20385659335678	0.00135600000793545	0.0570752730612829	Colon-80-C	Rural_V_Control
5432	ENSG00000132464	1.06302694672226	-0.132813644204066	1.41245824744748	-0.0940301381963541	0.92508521597418	NA	Colon-80-C	Rural_V_Control
5433	ENSG00000132466	3405.82524658857	0.0633830788366682	0.0413907777760831	1.53133336076842	0.125687024549156	0.455979901152969	Colon-80-C	Rural_V_Control
5434	ENSG00000132467	1039.79527675022	-0.012764390341812	0.0671849400443559	-0.189988862584158	0.849317857951704	0.956729737765463	Colon-80-C	Rural_V_Control
5435	ENSG00000132470	29846.5979198718	0.032746929064743	0.0497171535620346	0.658664600013414	0.51011116988546	0.802310723492936	Colon-80-C	Rural_V_Control
5436	ENSG00000132471	3271.60972492139	-0.0224498916536252	0.0559193466595635	-0.401469133577327	0.68807475899172	0.894234294090033	Colon-80-C	Rural_V_Control
5437	ENSG00000132475	13859.4195255199	-0.0586191439851984	0.0456505297012813	-1.28408463973537	0.199112341926044	0.554639076986104	Colon-80-C	Rural_V_Control
5438	ENSG00000132478	789.014130529682	0.0562505935133948	0.0578574967017969	0.972226534502792	0.330937862714669	0.680996579719518	Colon-80-C	Rural_V_Control
5439	ENSG00000132481	2771.07260149715	0.0123048785385127	0.0475617885361837	0.258713537005689	0.795856274063425	0.937311643086447	Colon-80-C	Rural_V_Control
5440	ENSG00000132485	1673.32348265624	0.00693255385409375	0.0515612875678854	0.134452690789895	0.893044618607393	0.969378069141699	Colon-80-C	Rural_V_Control
5441	ENSG00000132507	6442.79179251606	-0.0567189280483147	0.0574332518093858	-0.987562540191144	0.323366939767494	0.674279886730692	Colon-80-C	Rural_V_Control
5442	ENSG00000132510	5906.9047020002	0.011199823064439	0.0427520785764581	0.261971427761323	0.793343470444283	0.937194281363875	Colon-80-C	Rural_V_Control
5443	ENSG00000132517	5.45341183062919	0.844159010613583	0.608885539331576	1.38640016240209	0.165624746894656	NA	Colon-80-C	Rural_V_Control
5444	ENSG00000132518	43.4452455952662	-0.0954936866414657	0.245881264397571	-0.388373172211527	0.697739894638024	NA	Colon-80-C	Rural_V_Control
5445	ENSG00000132522	20.1652438865561	-0.112326404748029	0.294392625001901	-0.381553052653079	0.702792912694844	NA	Colon-80-C	Rural_V_Control
5446	ENSG00000132530	1030.93462967721	0.708489198683945	0.346471620593705	2.04486935313748	0.0408677400628768	0.287488716844275	Colon-80-C	Rural_V_Control
5447	ENSG00000132535	187.399287345011	0.271395308092462	0.106931212903171	2.53803637613479	0.0111476396808335	NA	Colon-80-C	Rural_V_Control
5448	ENSG00000132541	110.104342889873	-0.225160663732647	0.14459848445783	-1.55714400864494	0.119436298415164	NA	Colon-80-C	Rural_V_Control
5449	ENSG00000132549	1743.48837352297	0.130969376951344	0.0412072094572681	3.17831220983696	0.00148135143571734	0.0592367104829181	Colon-80-C	Rural_V_Control
5450	ENSG00000132561	2662.74371576118	-0.021369137562395	0.0717822928528036	-0.297693716836469	0.765936939371222	0.925991677193662	Colon-80-C	Rural_V_Control
5451	ENSG00000132563	58.0302791641645	0.177435056498017	0.182767350658707	0.970824689740966	0.331635585571376	NA	Colon-80-C	Rural_V_Control
5452	ENSG00000132570	384.257075111143	0.0208413981768838	0.0707170608041019	0.294715277189163	0.768211391755524	NA	Colon-80-C	Rural_V_Control
5453	ENSG00000132581	1142.613415492	-0.0508534792527782	0.0613470643259525	-0.828947233441861	0.407134266267264	0.737369185231742	Colon-80-C	Rural_V_Control
5454	ENSG00000132589	2234.89482706783	0.0224656464170404	0.0430602621979478	0.521725722750269	0.601861312297148	0.851432786187279	Colon-80-C	Rural_V_Control
5455	ENSG00000132591	621.059095809939	0.0475000439861702	0.0654974461458253	0.725219787660344	0.46831720532749	0.779343737149934	Colon-80-C	Rural_V_Control
5456	ENSG00000132600	368.451170557881	0.0156408530597912	0.0755387601407743	0.207057317735198	0.835965095212292	NA	Colon-80-C	Rural_V_Control
5457	ENSG00000132603	782.063747002681	-0.140237968559623	0.0636045535041115	-2.20484164786343	0.0274652083817881	0.242546976472412	Colon-80-C	Rural_V_Control
5458	ENSG00000132604	568.114821917965	-0.0737346831140497	0.0584934893533179	-1.26056222545847	0.207466615555172	NA	Colon-80-C	Rural_V_Control
5459	ENSG00000132612	574.273231117507	-0.0870777382939883	0.0742573154445638	-1.17264861748194	0.240936744478258	0.601285275583084	Colon-80-C	Rural_V_Control
5460	ENSG00000132613	508.323307598368	-0.0453091414824181	0.0872993300257724	-0.519009040150045	0.6037544371422	NA	Colon-80-C	Rural_V_Control
5461	ENSG00000132623	232.330191305406	-0.0078591282301067	0.108800958400159	-0.0722339981712439	0.942415689203948	NA	Colon-80-C	Rural_V_Control
5462	ENSG00000132635	420.622601336919	0.103519317431148	0.0770657403170113	1.34325988442231	0.179187836828229	NA	Colon-80-C	Rural_V_Control
5463	ENSG00000132639	2.90964649544495	-0.122147848609696	0.811964386156738	-0.150434982977341	0.880421442878304	NA	Colon-80-C	Rural_V_Control
5464	ENSG00000132640	819.969297228942	0.00984008029774008	0.0503337568338361	0.195496639168512	0.845004168477903	0.954850132171267	Colon-80-C	Rural_V_Control
5465	ENSG00000132646	932.89487368437	-0.0591251591719115	0.0658791238357357	-0.897479440062611	0.369463139512433	0.710601649627358	Colon-80-C	Rural_V_Control
5466	ENSG00000132661	162.388881488461	-0.161375020901792	0.107821719609353	-1.49668379883447	0.134475553802164	NA	Colon-80-C	Rural_V_Control
5467	ENSG00000132664	310.189616699542	-0.159408261317401	0.0762549932149206	-2.09046325488638	0.0365762058681819	NA	Colon-80-C	Rural_V_Control
5468	ENSG00000132669	993.536385498485	0.0828291264627931	0.0549596107889663	1.50709084860226	0.131787372185603	0.467823519445277	Colon-80-C	Rural_V_Control
5469	ENSG00000132670	1742.91952501185	-0.0576427361860882	0.0432613304442137	-1.33243096303799	0.18271861318713	0.537378425897901	Colon-80-C	Rural_V_Control
5470	ENSG00000132676	1836.60111801182	-0.052736424901831	0.0441100457888361	-1.19556495484705	0.231866374240429	0.593638853003709	Colon-80-C	Rural_V_Control
5471	ENSG00000132677	2.99928087529405	-0.162973293902151	0.832431618859309	-0.195779797655302	0.844782523200864	NA	Colon-80-C	Rural_V_Control
5472	ENSG00000132680	1703.5021226004	-0.0767155236377884	0.0374368886251945	-2.04919603244378	0.0404429498900214	0.287488716844275	Colon-80-C	Rural_V_Control
5473	ENSG00000132688	2488.20971466903	0.142860372177343	0.0465409180020717	3.06956498303243	0.00214370764220236	0.0701793582664428	Colon-80-C	Rural_V_Control
5474	ENSG00000132692	15.3913272892144	0.168761813454561	0.364466633612139	0.463037759539203	0.643337301774526	NA	Colon-80-C	Rural_V_Control
5475	ENSG00000132694	1674.45156359086	0.105519917214587	0.0437843571628496	2.40999124007052	0.0159529035510927	0.191261648285755	Colon-80-C	Rural_V_Control
5476	ENSG00000132698	2757.33429573727	-0.0877602586433824	0.0394696265872886	-2.22348844495139	0.0261828816961543	0.236165149827486	Colon-80-C	Rural_V_Control
5477	ENSG00000132716	493.55378586584	0.0980690629211496	0.062676482835979	1.56468676102632	0.117656374203025	NA	Colon-80-C	Rural_V_Control
5478	ENSG00000132718	1022.58318601738	0.104929147860168	0.106614121820023	0.984195583745464	0.325019356786648	0.675032191826674	Colon-80-C	Rural_V_Control
5479	ENSG00000132740	652.697560390629	0.0278161205909152	0.0639209563459749	0.435164337034622	0.663443146705957	0.882775109451806	Colon-80-C	Rural_V_Control
5480	ENSG00000132744	61.1919160864346	-0.0433001575523293	0.168547263087207	-0.256902169511502	0.797254295750745	NA	Colon-80-C	Rural_V_Control
5481	ENSG00000132746	1.55823206684051	1.74178269717561	1.27886547803811	1.36197491220707	0.173205802692935	NA	Colon-80-C	Rural_V_Control
5482	ENSG00000132749	66.5200310801173	0.105544459633301	0.157665162314386	0.669421564561258	0.50322659934483	NA	Colon-80-C	Rural_V_Control
5483	ENSG00000132763	92.2657108771582	-0.00562203082070069	0.142277421385657	-0.0395145678488341	0.968480139124083	NA	Colon-80-C	Rural_V_Control
5484	ENSG00000132768	387.497902499749	0.0167013079455189	0.0743098027811205	0.224752419202519	0.822171883021022	NA	Colon-80-C	Rural_V_Control
5485	ENSG00000132773	127.60017252366	-0.177858646987412	0.120348351325094	-1.47786525556106	0.139443847689763	NA	Colon-80-C	Rural_V_Control
5486	ENSG00000132780	1057.54566537721	0.0438633287032695	0.064838885138824	0.676497268720082	0.49872497956034	0.795260840715897	Colon-80-C	Rural_V_Control
5487	ENSG00000132781	14.4493639609618	0.117327245881928	0.338811919711231	0.346290195403767	0.729124636271865	NA	Colon-80-C	Rural_V_Control
5488	ENSG00000132792	587.003402946953	0.00288582642432314	0.0560222781506922	0.0515121219554954	0.958917442752569	0.986640064583436	Colon-80-C	Rural_V_Control
5489	ENSG00000132793	1688.87161502445	0.0384758568786403	0.0527283118839372	0.729700145973406	0.465573491879767	0.777016742685214	Colon-80-C	Rural_V_Control
5490	ENSG00000132801	134.406285476083	0.294152188214921	0.131402691177831	2.23855528055233	0.025184866720561	NA	Colon-80-C	Rural_V_Control
5491	ENSG00000132819	734.324124631193	0.0138060255854576	0.0779538270869927	0.177105167268449	0.859425783195181	0.959424916347478	Colon-80-C	Rural_V_Control
5492	ENSG00000132821	16.0182576206747	-0.129160338831632	0.336699409021962	-0.383607263246508	0.701269555860718	NA	Colon-80-C	Rural_V_Control
5493	ENSG00000132823	757.319450806538	-0.0980373999984077	0.0606493771176761	-1.61646177846458	0.10599451074071	0.429456678364776	Colon-80-C	Rural_V_Control
5494	ENSG00000132824	6651.44585153237	-0.0468015030887245	0.0379449053609524	-1.23340676814248	0.217424041138996	0.577442665058932	Colon-80-C	Rural_V_Control
5495	ENSG00000132825	292.805315148075	-0.125083363646871	0.0817751118887578	-1.52960186489292	0.12611530756965	NA	Colon-80-C	Rural_V_Control
5496	ENSG00000132837	2.04176905196981	0.260348528597599	0.981970886850481	0.265128561430804	0.790910425563271	NA	Colon-80-C	Rural_V_Control
5497	ENSG00000132840	1.40329064301063	1.2313888783465	1.13329646566754	1.08655494449212	0.277233546145523	NA	Colon-80-C	Rural_V_Control
5498	ENSG00000132842	1580.60123382146	0.0566038454651148	0.0388843401430016	1.45569772450677	0.145476199214729	0.489858038083052	Colon-80-C	Rural_V_Control
5499	ENSG00000132846	107.399333961519	-0.0157968484910658	0.12990529046625	-0.121602811050793	0.903213587117399	NA	Colon-80-C	Rural_V_Control
5500	ENSG00000132849	5004.16977531529	0.0558700565548706	0.0410530275555132	1.36092414814769	0.173537661344225	0.525395198894566	Colon-80-C	Rural_V_Control
5501	ENSG00000132854	1.5217956790435	0.0451680179022444	1.03960918080901	0.0434471133345467	0.965345122124694	NA	Colon-80-C	Rural_V_Control
5502	ENSG00000132872	0.714354479943789	0.586479247311206	1.58274202864558	0.370546328268721	0.710975464202327	NA	Colon-80-C	Rural_V_Control
5503	ENSG00000132879	861.92402097271	0.0479884767539147	0.0692371820081843	0.693102685031897	0.488245112771026	0.79181335930248	Colon-80-C	Rural_V_Control
5504	ENSG00000132881	67.0430765770703	0.230577117422822	0.160367943304619	1.43780055210187	0.15049065267788	NA	Colon-80-C	Rural_V_Control
5505	ENSG00000132906	291.373583079866	-0.0308844349358265	0.0834667512403932	-0.370020810404805	0.711366984695934	NA	Colon-80-C	Rural_V_Control
5506	ENSG00000132911	1.3012386336225	-0.469940436963705	1.26509830899333	-0.371465548268456	0.710290811710771	NA	Colon-80-C	Rural_V_Control
5507	ENSG00000132912	1691.85322172111	-0.000410411871384604	0.0454596252744031	-0.0090280522311233	0.99279675436176	0.99668266285913	Colon-80-C	Rural_V_Control
5508	ENSG00000132932	1.71564372180753	0.622984237377399	1.04200931967929	0.597868200995689	0.549927879180764	NA	Colon-80-C	Rural_V_Control
5509	ENSG00000132938	1.71843176365608	0.552645784195999	0.926909096169926	0.596224361676438	0.551025352986033	NA	Colon-80-C	Rural_V_Control
5510	ENSG00000132950	507.951008282647	-0.0122856570491973	0.0738034952252174	-0.166464433855153	0.867791470298859	NA	Colon-80-C	Rural_V_Control
5511	ENSG00000132952	568.327536421094	-0.0512915418161019	0.0784861157183566	-0.653511023531334	0.513426885078516	NA	Colon-80-C	Rural_V_Control
5512	ENSG00000132953	521.204225858437	0.0893864222861873	0.0826207820577441	1.08188787445409	0.279302353426018	NA	Colon-80-C	Rural_V_Control
5513	ENSG00000132958	1.20769955708909	-0.569167440357173	1.35826293603856	-0.419040691795048	0.675186393744819	NA	Colon-80-C	Rural_V_Control
5514	ENSG00000132963	2261.79056511688	-0.0868135029037618	0.043233852462999	-2.00799831516425	0.04464347070814	0.298636715304607	Colon-80-C	Rural_V_Control
5515	ENSG00000132964	734.604960977725	0.00750234247758572	0.0558305959668474	0.13437690118946	0.893104546141311	0.969378069141699	Colon-80-C	Rural_V_Control
5516	ENSG00000132965	256.507724396476	-0.249937630359432	0.115183654257632	-2.1699053739031	0.0300140151513954	NA	Colon-80-C	Rural_V_Control
5517	ENSG00000132970	25.3546219123888	-0.390206561043126	0.258756714957648	-1.50800554531307	0.131553107770759	NA	Colon-80-C	Rural_V_Control
5518	ENSG00000132972	3.26678247526084	-0.00633840854087421	0.702680048590009	-0.00902033372598639	0.992802912587085	NA	Colon-80-C	Rural_V_Control
5519	ENSG00000132975	0.509919824198742	-1.45059504911357	1.83239419458981	-0.791639186260516	0.42857109115065	NA	Colon-80-C	Rural_V_Control
5520	ENSG00000133019	64.0587007374784	0.0245723799638881	0.194510546579008	0.126329293686433	0.899471269000327	NA	Colon-80-C	Rural_V_Control
5521	ENSG00000133026	1272.68571033114	0.0774725342988334	0.0552534386969063	1.40213054835936	0.160876266298967	0.511223845811838	Colon-80-C	Rural_V_Control
5522	ENSG00000133027	107.099458115585	0.111170015537518	0.131070923699992	0.848166873317954	0.396345043118775	NA	Colon-80-C	Rural_V_Control
5523	ENSG00000133028	773.379435237089	-0.0744866787133929	0.0635151534016805	-1.17273870445257	0.24090060524821	0.601285275583084	Colon-80-C	Rural_V_Control
5524	ENSG00000133030	10896.6886769323	0.0746824876923053	0.056649693166518	1.31832113322805	0.187396169383565	0.543247750422303	Colon-80-C	Rural_V_Control
5525	ENSG00000133048	2.8521051638327	-1.08092530438414	0.890313800388931	-1.21409474267606	0.224711547368281	NA	Colon-80-C	Rural_V_Control
5526	ENSG00000133056	685.891572429307	-0.00681333840002404	0.0809839786569659	-0.0841319297102476	0.932951538391887	0.979969514155925	Colon-80-C	Rural_V_Control
5527	ENSG00000133059	878.721297670923	0.0926543896374716	0.0595652233173494	1.5555114960928	0.119824298795128	0.449219840827078	Colon-80-C	Rural_V_Control
5528	ENSG00000133065	1263.5563103635	0.0152620423421546	0.0454239520487201	0.335991071974211	0.736877599046061	0.91353312865424	Colon-80-C	Rural_V_Control
5529	ENSG00000133067	156.278494499847	0.100833489867422	0.11300584136704	0.892285643358181	0.372239847402481	NA	Colon-80-C	Rural_V_Control
5530	ENSG00000133069	345.433588156017	-0.00631933376137842	0.0778291400431889	-0.0811949580564773	0.935286909166904	NA	Colon-80-C	Rural_V_Control
5531	ENSG00000133101	1.95933925646415	-0.721936085509367	1.19128773885961	-0.606013192245609	0.544505993040062	NA	Colon-80-C	Rural_V_Control
5532	ENSG00000133103	625.789790721444	0.0665221286173205	0.0608455459798433	1.09329495768446	0.274264316068675	0.634921891698983	Colon-80-C	Rural_V_Control
5533	ENSG00000133104	85.166402968428	-0.0639403881661464	0.161839673182818	-0.395084758320773	0.692780336903521	NA	Colon-80-C	Rural_V_Control
5534	ENSG00000133106	633.942166863839	0.290551510213697	0.185067494463878	1.56997592178678	0.116420713060245	0.445347800773797	Colon-80-C	Rural_V_Control
5535	ENSG00000133111	23.3419689748907	0.14672151331684	0.27462781766404	0.534255832365563	0.593164545572512	NA	Colon-80-C	Rural_V_Control
5536	ENSG00000133112	15285.2792313968	-0.157112198778338	0.0402987476392158	-3.89868688190815	9.67157422513077e-05	0.0106256176486945	Colon-80-C	Rural_V_Control
5537	ENSG00000133114	538.760379810195	-0.0473616677094926	0.0757843534350586	-0.624953114498468	0.532001830531444	NA	Colon-80-C	Rural_V_Control
5538	ENSG00000133115	0.741252823086274	1.18165280213999	1.67498420991069	0.705471009904622	0.480517166831806	NA	Colon-80-C	Rural_V_Control
5539	ENSG00000133116	2.44855592904797	0.800152254012339	0.917414637773304	0.872181695241338	0.383109263798101	NA	Colon-80-C	Rural_V_Control
5540	ENSG00000133119	76.0316996439652	-0.169647675784962	0.154804853717898	-1.09588085716041	0.273130917427109	NA	Colon-80-C	Rural_V_Control
5541	ENSG00000133121	1583.24489443061	-0.0661357241090335	0.0620210033424836	-1.06634398904881	0.286268171234456	0.648157861670983	Colon-80-C	Rural_V_Control
5542	ENSG00000133193	894.23050140399	-0.0132856849378696	0.0496295534647505	-0.267697047633237	0.788932522548865	0.935928920986219	Colon-80-C	Rural_V_Control
5543	ENSG00000133195	330.917111157424	-0.0333857605871793	0.0808003030235079	-0.413188556699671	0.67946847148636	NA	Colon-80-C	Rural_V_Control
5544	ENSG00000133216	12073.2311494055	0.0393486752104663	0.0396513432445698	0.99236676467083	0.321018645426213	0.673223973461834	Colon-80-C	Rural_V_Control
5545	ENSG00000133226	2218.67790583611	0.0435621304920227	0.0637243707933008	0.683602363581161	0.494226291764885	0.79237683756215	Colon-80-C	Rural_V_Control
5546	ENSG00000133243	1144.96077748397	-0.0471621852282049	0.0529050707545584	-0.891449242115253	0.372688210472023	0.712912828427725	Colon-80-C	Rural_V_Control
5547	ENSG00000133246	0.879007220913031	0.196755500191838	1.29871700114989	0.151499903379743	0.879581387049449	NA	Colon-80-C	Rural_V_Control
5548	ENSG00000133247	687.728323039239	0.0782271369803345	0.102758842969336	0.761269149397468	0.44649632336209	0.76419164155815	Colon-80-C	Rural_V_Control
5549	ENSG00000133250	259.209098124824	-0.0249625489204891	0.0930368524860109	-0.268308183837609	0.78846210731234	NA	Colon-80-C	Rural_V_Control
5550	ENSG00000133256	18.027382098114	0.0517736418849059	0.358335064431308	0.144483884006922	0.885118381619957	NA	Colon-80-C	Rural_V_Control
5551	ENSG00000133265	604.983475771981	0.049102700423615	0.0716529837139511	0.685284797345494	0.493164223190628	0.792308227732798	Colon-80-C	Rural_V_Control
5552	ENSG00000133275	2587.63892976467	-0.0048880145397108	0.0379984576123913	-0.128637182844938	0.897644743070528	0.971374494922064	Colon-80-C	Rural_V_Control
5553	ENSG00000133302	133.100978471229	-0.034115755768012	0.127034418163617	-0.268555217248853	0.788271977996232	NA	Colon-80-C	Rural_V_Control
5554	ENSG00000133313	1947.15490096175	-0.00576033082762756	0.0452621320390576	-0.127266007324994	0.898729863722346	0.972061901659978	Colon-80-C	Rural_V_Control
5555	ENSG00000133315	22.8125368976623	-0.0419418730086271	0.288321435894255	-0.145469145845992	0.884340474646893	NA	Colon-80-C	Rural_V_Control
5556	ENSG00000133316	421.088003997551	-0.0555785732989935	0.0775922678207464	-0.71629010028926	0.473812238318562	NA	Colon-80-C	Rural_V_Control
5557	ENSG00000133318	3188.86271282512	-0.0349579514483335	0.0367421269139866	-0.951440604681656	0.341380756205557	0.691367358995239	Colon-80-C	Rural_V_Control
5558	ENSG00000133321	365.892537614043	0.161982643593378	0.11538775541019	1.40381137511124	0.160375025778241	NA	Colon-80-C	Rural_V_Control
5559	ENSG00000133328	8.11900921774748	-0.0903438392481218	0.591889984253529	-0.152636202084177	0.878685174363757	NA	Colon-80-C	Rural_V_Control
5560	ENSG00000133392	0.928734376451592	-0.546853861822023	1.4066306246853	-0.388768630673292	0.697447308028539	NA	Colon-80-C	Rural_V_Control
5561	ENSG00000133393	573.774142146716	-0.0225305407736312	0.0661957292514837	-0.340362452810748	0.733583590846508	0.912825033009515	Colon-80-C	Rural_V_Control
5562	ENSG00000133398	1270.35500673471	-0.13893684717523	0.0482203681299723	-2.88128964094056	0.00396051506064026	0.0965168192266869	Colon-80-C	Rural_V_Control
5563	ENSG00000133401	555.30870486448	0.0890339766362995	0.0862160542704515	1.03268442739224	0.301751603492378	NA	Colon-80-C	Rural_V_Control
5564	ENSG00000133422	1418.58187030326	0.0657429730135101	0.0485520538857328	1.35407192388269	0.175713432480411	0.529263229246293	Colon-80-C	Rural_V_Control
5565	ENSG00000133424	710.463549788229	0.0220206118622794	0.0815020163114006	0.270184872214004	0.787018030278657	0.934987776648187	Colon-80-C	Rural_V_Control
5566	ENSG00000133433	52.8995707813515	-0.0268687172076652	0.196055102932903	-0.137046762903492	0.890993832342165	NA	Colon-80-C	Rural_V_Control
5567	ENSG00000133460	184.103161383843	0.212859269283809	0.110086854045873	1.93355756351354	0.053167549136508	NA	Colon-80-C	Rural_V_Control
5568	ENSG00000133466	144.128855247482	0.133383240723345	0.112535887919428	1.18525070703527	0.235918336677639	NA	Colon-80-C	Rural_V_Control
5569	ENSG00000133477	907.901735308981	0.0882689899108123	0.0665003366767995	1.32734651163965	0.184394084632873	0.540100522634562	Colon-80-C	Rural_V_Control
5570	ENSG00000133488	21.302095991585	0.0232458590113882	0.287813789603042	0.0807670092647377	0.93562724511856	NA	Colon-80-C	Rural_V_Control
5571	ENSG00000133597	621.04561128346	0.0307916239228548	0.062889722679079	0.489612970309662	0.624407796583113	0.863824924671249	Colon-80-C	Rural_V_Control
5572	ENSG00000133606	2285.92704750617	0.036627945725349	0.0404855190563765	0.904717207017754	0.365615222870676	0.708316051585953	Colon-80-C	Rural_V_Control
5573	ENSG00000133612	2630.27493652778	0.00873025558207417	0.0449026918025139	0.194426107469695	0.845842249140299	0.954850132171267	Colon-80-C	Rural_V_Control
5574	ENSG00000133619	580.619521677986	0.107040828118105	0.0717663649740343	1.49151804131131	0.135825538144877	0.472836271887804	Colon-80-C	Rural_V_Control
5575	ENSG00000133627	164.543465398116	0.13597190449354	0.119153559527549	1.14114848966893	0.253808135635233	NA	Colon-80-C	Rural_V_Control
5576	ENSG00000133636	17.9049782705967	-0.354752165124898	0.323625974673488	-1.09617951860265	0.273000220881104	NA	Colon-80-C	Rural_V_Control
5577	ENSG00000133639	2982.27447988821	-0.109767604558423	0.0610691199587193	-1.79743223142272	0.072267027690318	0.363381315329488	Colon-80-C	Rural_V_Control
5578	ENSG00000133640	37.5918699287889	-0.248390489990012	0.218002086602273	-1.1393950115862	0.254538435646116	NA	Colon-80-C	Rural_V_Control
5579	ENSG00000133641	508.681061544028	-0.0249262856712979	0.0876511790570087	-0.284380494814402	0.776118805094587	NA	Colon-80-C	Rural_V_Control
5580	ENSG00000133657	7831.24766362322	-0.00323623066685079	0.0280224405583609	-0.115487109700915	0.908059037081859	0.975531856168374	Colon-80-C	Rural_V_Control
5581	ENSG00000133678	219.438289589638	-0.0651586169591868	0.108414315039026	-0.601014883834591	0.547830072979529	NA	Colon-80-C	Rural_V_Control
5582	ENSG00000133687	0.679075669770162	-0.675685782069759	1.79955242886537	-0.375474351973053	0.707307717647626	NA	Colon-80-C	Rural_V_Control
5583	ENSG00000133703	1552.37888828288	-0.0432493333927898	0.0540842509860424	-0.799665939793659	0.423904371868064	0.748705214836183	Colon-80-C	Rural_V_Control
5584	ENSG00000133704	1261.50206550729	0.0105787445362108	0.0682973758276215	0.154892401179673	0.876906144329272	0.967227829995515	Colon-80-C	Rural_V_Control
5585	ENSG00000133706	1790.61514705558	0.0253510521794656	0.0622003148840764	0.407571122858666	0.683588568438791	0.89226604719713	Colon-80-C	Rural_V_Control
5586	ENSG00000133710	31.1068832592938	-0.367701348949579	0.278296168627947	-1.32125911313266	0.186414982007554	NA	Colon-80-C	Rural_V_Control
5587	ENSG00000133731	536.999748764221	-0.0223638302170062	0.0691821002153209	-0.323260354158105	0.746498076275633	NA	Colon-80-C	Rural_V_Control
5588	ENSG00000133739	41.8517740763552	-0.0532280421447976	0.228200261551343	-0.23325145108487	0.815566155274034	NA	Colon-80-C	Rural_V_Control
5589	ENSG00000133740	249.890057882341	-0.201535073808313	0.107526314963097	-1.87428606548528	0.0608910070829223	NA	Colon-80-C	Rural_V_Control
5590	ENSG00000133773	476.626805661671	-0.151263746763022	0.0706054741527286	-2.14237987320671	0.0321629261456979	NA	Colon-80-C	Rural_V_Control
5591	ENSG00000133789	1904.51991530485	-0.0422608385718623	0.0438570175737057	-0.963604935078842	0.335244031657493	0.685394167475594	Colon-80-C	Rural_V_Control
5592	ENSG00000133794	254.185483776593	-0.195709349371865	0.0885987651288978	-2.20893992243726	0.0271788199004134	NA	Colon-80-C	Rural_V_Control
5593	ENSG00000133805	949.63298414276	-0.0475910431843179	0.0596911132155316	-0.79728858485981	0.425283448392671	0.749807852868717	Colon-80-C	Rural_V_Control
5594	ENSG00000133812	1228.55523865876	-0.0279577951356483	0.0470184642589398	-0.59461310734607	0.552102116510881	0.824810833948124	Colon-80-C	Rural_V_Control
5595	ENSG00000133816	15828.8735160048	0.0715584751469752	0.0315804185699873	2.2659128151956	0.0234567218257198	0.225282084304646	Colon-80-C	Rural_V_Control
5596	ENSG00000133818	3455.43974618311	-0.128220366053379	0.0449442101306213	-2.85287839480842	0.00433251973390129	0.100297831839815	Colon-80-C	Rural_V_Control
5597	ENSG00000133835	1662.76013295682	0.0326840569131422	0.0427280277023475	0.764932496787032	0.444311741817473	0.763175499593252	Colon-80-C	Rural_V_Control
5598	ENSG00000133858	3044.2116115186	0.0494796465080224	0.0377519912681825	1.31064997754765	0.189976045997736	0.547682681414033	Colon-80-C	Rural_V_Control
5599	ENSG00000133872	5457.21967186785	-0.0839837720355964	0.0509563657332608	-1.64815074283796	0.0993217417660597	0.417241432357485	Colon-80-C	Rural_V_Control
5600	ENSG00000133874	393.003349295038	-0.0658765194775697	0.11638210669991	-0.566036492597882	0.571368973420366	NA	Colon-80-C	Rural_V_Control
5601	ENSG00000133878	8.47391118316825	0.231713634503828	0.479471022594431	0.483269318863148	0.628904521854504	NA	Colon-80-C	Rural_V_Control
5602	ENSG00000133884	1322.96896362532	0.0628461220769654	0.0525590138234531	1.19572491006142	0.231803927183323	0.593638853003709	Colon-80-C	Rural_V_Control
5603	ENSG00000133895	581.85047316414	0.0680050860630604	0.0680271316914368	0.999675928885605	0.317467364719876	0.670300800688677	Colon-80-C	Rural_V_Control
5604	ENSG00000133935	631.930657535089	-0.0584012562871555	0.0593541640338251	-0.983945393517353	0.325142362748548	0.675071363016044	Colon-80-C	Rural_V_Control
5605	ENSG00000133937	1.97742975084187	-0.276343709216591	0.981025708294892	-0.281688549933009	0.778182334944512	NA	Colon-80-C	Rural_V_Control
5606	ENSG00000133943	561.626770679908	0.0559892860391585	0.0610122537004458	0.917672805762122	0.358790188884616	NA	Colon-80-C	Rural_V_Control
5607	ENSG00000133958	28.971800044889	0.232236214510889	0.237826165439546	0.976495643705453	0.328818905620845	NA	Colon-80-C	Rural_V_Control
5608	ENSG00000133961	3005.95371976345	0.0414149802091108	0.0344783787164776	1.20118699749992	0.229678671993331	0.592280869443896	Colon-80-C	Rural_V_Control
5609	ENSG00000133962	61.7756737523163	0.264274276685182	0.17336786063132	1.52435564309801	0.127419894257501	NA	Colon-80-C	Rural_V_Control
5610	ENSG00000133983	34.1720961504034	-0.26988918446828	0.23724233948654	-1.13760969080138	0.25528349827041	NA	Colon-80-C	Rural_V_Control
5611	ENSG00000133985	5853.58065952173	-0.0279068451958453	0.0261857033197364	-1.06572830429999	0.286546478890346	0.648184626376573	Colon-80-C	Rural_V_Control
5612	ENSG00000133997	424.3338389571	-0.130940656015772	0.0772464899917034	-1.69510169368	0.0900561310079065	NA	Colon-80-C	Rural_V_Control
5613	ENSG00000134001	1516.55113707864	-0.126076342015601	0.0601904709184205	-2.09462295429586	0.0362045230488684	0.274798265108624	Colon-80-C	Rural_V_Control
5614	ENSG00000134007	28.0081593970176	-0.157160072177252	0.273254910528609	-0.57514088904469	0.565196016196221	NA	Colon-80-C	Rural_V_Control
5615	ENSG00000134013	2167.47385361065	-0.0380577224647082	0.064787649718598	-0.587422489162827	0.556919993502282	0.826883665550681	Colon-80-C	Rural_V_Control
5616	ENSG00000134014	507.33819125355	0.00375803382284289	0.0699863903765479	0.0536966373408249	0.957176861951886	NA	Colon-80-C	Rural_V_Control
5617	ENSG00000134020	0.762621766199578	-2.43639491382137	1.54345898931502	-1.57852908997772	0.114444110602835	NA	Colon-80-C	Rural_V_Control
5618	ENSG00000134030	1846.77578538541	0.0528962413919857	0.0423826405934022	1.24806384527679	0.212007677230289	0.571289236753214	Colon-80-C	Rural_V_Control
5619	ENSG00000134046	1528.58069527735	-0.0561956415882544	0.0446632938023906	-1.25820638837986	0.208317125204552	0.566881446505419	Colon-80-C	Rural_V_Control
5620	ENSG00000134049	243.732011166531	-0.138835568630637	0.0982997181735541	-1.41236995599025	0.157841057973032	NA	Colon-80-C	Rural_V_Control
5621	ENSG00000134056	598.834060741588	-0.0895062004204724	0.059627856657126	-1.50108029096457	0.133334795819063	0.469970715877743	Colon-80-C	Rural_V_Control
5622	ENSG00000134057	147.825093876356	0.0330115994411554	0.119970060127805	0.275165315462774	0.783189232989646	NA	Colon-80-C	Rural_V_Control
5623	ENSG00000134058	932.338129260999	-0.121888393350821	0.0578620515527797	-2.10653424964787	0.0351579712826286	0.272535640155448	Colon-80-C	Rural_V_Control
5624	ENSG00000134070	1207.69110027904	0.132774209696194	0.0516842819705738	2.56894755298698	0.0102007894726258	0.15377097060828	Colon-80-C	Rural_V_Control
5625	ENSG00000134072	134.685393822045	-0.1264316916988	0.115090411907693	-1.09854235120996	0.271967735031508	NA	Colon-80-C	Rural_V_Control
5626	ENSG00000134077	559.12989619966	-0.0223908192529838	0.0612875126421111	-0.365340642615652	0.714857143582515	NA	Colon-80-C	Rural_V_Control
5627	ENSG00000134086	1902.13901008074	-0.0103096465723038	0.0414594780240991	-0.248668026315024	0.803617583363521	0.938745394779367	Colon-80-C	Rural_V_Control
5628	ENSG00000134107	8890.52396673392	-0.0578998881225754	0.0343646476704945	-1.68486779430269	0.0920140813994656	0.403334993136908	Colon-80-C	Rural_V_Control
5629	ENSG00000134108	1835.2471453363	-0.0794303109197447	0.0395749065136026	-2.0070877714504	0.0447403180676233	0.29866811711054	Colon-80-C	Rural_V_Control
5630	ENSG00000134109	1553.35408007142	0.0460177884096062	0.0486738331749808	0.945431773252249	0.344438487353026	0.693154385291001	Colon-80-C	Rural_V_Control
5631	ENSG00000134138	11.4902396848689	0.301422840632769	0.37406659863651	0.805799934373904	0.420358215910939	NA	Colon-80-C	Rural_V_Control
5632	ENSG00000134146	68.4893517005197	0.0646107969064761	0.162901988876521	0.396623745063363	0.691644939743602	NA	Colon-80-C	Rural_V_Control
5633	ENSG00000134152	1512.99751312416	-0.0525238686090045	0.0550331061170593	-0.954404944857783	0.339878704200707	0.690192280898804	Colon-80-C	Rural_V_Control
5634	ENSG00000134153	1001.51248598403	-0.111995093156931	0.0601878170223346	-1.86076017868153	0.0627780512926626	0.342375812156791	Colon-80-C	Rural_V_Control
5635	ENSG00000134183	1.25586633530306	-0.916632567464439	1.17943464257272	-0.777179620114411	0.437052804307489	NA	Colon-80-C	Rural_V_Control
5636	ENSG00000134184	341.089812061162	0.00716326820099887	0.0986625048362792	0.0726037537044657	0.942121439582061	NA	Colon-80-C	Rural_V_Control
5637	ENSG00000134186	2517.73923022544	-0.0215089025686923	0.0525083080491877	-0.409628559132844	0.68207844368468	0.891737085914501	Colon-80-C	Rural_V_Control
5638	ENSG00000134193	40.2979720865642	-1.83961549851451	1.0029377117553	-1.83422706809467	NA	NA	Colon-80-C	Rural_V_Control
5639	ENSG00000134198	10037.3067604495	-0.0700504613841226	0.0332725231356469	-2.10535465250224	0.0352604480474446	0.272625733762845	Colon-80-C	Rural_V_Control
5640	ENSG00000134202	1288.66388417467	-0.0648974402358937	0.0475637733677562	-1.36443001975718	0.172432265131524	0.524960915487739	Colon-80-C	Rural_V_Control
5641	ENSG00000134222	25.2821519434505	0.212915648496615	0.251949765948157	0.845071824914601	0.3980707382059	NA	Colon-80-C	Rural_V_Control
5642	ENSG00000134242	19.5128910633472	-0.0894995372788946	0.318700904525681	-0.280826116298904	0.778843771437954	NA	Colon-80-C	Rural_V_Control
5643	ENSG00000134243	6688.78671129702	0.0364891997760595	0.0545315757622364	0.669138921184974	0.503406864089182	0.798594471588648	Colon-80-C	Rural_V_Control
5644	ENSG00000134245	219.35544711439	-0.187973893558244	0.110163350843713	-1.70631967998976	0.0879485758966188	NA	Colon-80-C	Rural_V_Control
5645	ENSG00000134247	5568.50631832559	0.0818126848368951	0.0558019365237063	1.46612626610438	0.142613891222368	0.484523046609725	Colon-80-C	Rural_V_Control
5646	ENSG00000134248	2276.85892443274	-0.12295281599491	0.044982916384769	-2.73332246720539	0.0062698913879082	0.122413963784401	Colon-80-C	Rural_V_Control
5647	ENSG00000134250	8095.12078824175	0.14523735148701	0.0415040155149947	3.49935662091631	0.0004663823548521	0.0296381414132482	Colon-80-C	Rural_V_Control
5648	ENSG00000134253	262.027195930106	-0.0497373947672344	0.0935416721356195	-0.531713765979335	0.594924256139035	NA	Colon-80-C	Rural_V_Control
5649	ENSG00000134255	704.559830099891	0.0427311525643984	0.0622585309142812	0.686350158554681	0.492492326227578	0.792308227732798	Colon-80-C	Rural_V_Control
5650	ENSG00000134256	33.4433073002923	-0.0248325223506235	0.24880128461744	-0.0998086580975909	0.920496234209537	NA	Colon-80-C	Rural_V_Control
5651	ENSG00000134258	2700.49563135804	-0.341544076334007	0.0764994057600358	-4.46466312961131	8.01948280471295e-06	0.00299648859633347	Colon-80-C	Rural_V_Control
5652	ENSG00000134259	499.481179000526	-0.0789216745448157	0.085192860336157	-0.926388364393492	0.354244188772774	NA	Colon-80-C	Rural_V_Control
5653	ENSG00000134262	332.375465638047	0.0274164698612203	0.0793961522065856	0.345312324328813	0.729859582393596	NA	Colon-80-C	Rural_V_Control
5654	ENSG00000134265	992.74370700215	0.0265564342213373	0.0599480070636815	0.442991110498919	0.657772164593558	0.879009010048025	Colon-80-C	Rural_V_Control
5655	ENSG00000134278	333.116494609825	-0.131871586748116	0.0913355635622693	-1.44381423407116	0.14879123695755	NA	Colon-80-C	Rural_V_Control
5656	ENSG00000134283	1270.61038423897	-0.0689596287709825	0.0491181025975281	-1.40395546904642	0.160332110421353	0.510950216200201	Colon-80-C	Rural_V_Control
5657	ENSG00000134285	409.453369229604	0.334066326632338	0.0751080329420693	4.44781088715241	8.67498518751625e-06	NA	Colon-80-C	Rural_V_Control
5658	ENSG00000134287	3751.04356487599	0.0697822494977562	0.0362904306589838	1.92288292617661	0.0544947544734527	0.322000910206855	Colon-80-C	Rural_V_Control
5659	ENSG00000134291	1740.32528168263	-0.10518986985953	0.0472690979210408	-2.22534117395769	0.0260583433637361	0.236165149827486	Colon-80-C	Rural_V_Control
5660	ENSG00000134294	7941.95095380862	0.00750632122950841	0.0743075999566569	0.101016870870366	0.919537067664715	0.97888639720852	Colon-80-C	Rural_V_Control
5661	ENSG00000134308	9280.79439625673	-0.0999220675809405	0.0317350008170261	-3.14863919988719	0.00164032580013022	0.0625446578614358	Colon-80-C	Rural_V_Control
5662	ENSG00000134313	4468.74121184353	0.0171955678339929	0.0309444827226966	0.55569091227305	0.578422170150767	0.838220194988998	Colon-80-C	Rural_V_Control
5663	ENSG00000134317	766.548817131288	-0.011605295658326	0.0602975044542366	-0.192467263170634	0.847376208699197	0.955749536242943	Colon-80-C	Rural_V_Control
5664	ENSG00000134318	4696.55793719149	0.0144908145229438	0.0430700321200639	0.336447729654545	0.736533262004818	0.91353312865424	Colon-80-C	Rural_V_Control
5665	ENSG00000134321	147.489881877549	1.34304628801566	0.607419460421789	2.21106891617048	0.0270310650719676	NA	Colon-80-C	Rural_V_Control
5666	ENSG00000134323	4.6533861344326	-0.341868213747941	0.619555102852782	-0.551796300561139	0.581087922176486	NA	Colon-80-C	Rural_V_Control
5667	ENSG00000134324	1609.08928723029	-0.0145765897456854	0.0673097499302597	-0.216559855901833	0.828551373612918	0.945973941394874	Colon-80-C	Rural_V_Control
5668	ENSG00000134326	120.006200517646	1.09908968716076	0.619977877511266	1.77278855750911	0.0762637501781215	NA	Colon-80-C	Rural_V_Control
5669	ENSG00000134330	436.757365158426	-0.07122188473197	0.0682163940394213	-1.04405818769623	0.296458469236307	NA	Colon-80-C	Rural_V_Control
5670	ENSG00000134333	13032.0395266201	-0.436115159583933	0.137263666541961	-3.17720756388665	0.00148700570178412	0.0592367104829181	Colon-80-C	Rural_V_Control
5671	ENSG00000134339	219.351985656619	0.0369054318260895	0.127616598489122	0.289189903688236	0.772436057623903	NA	Colon-80-C	Rural_V_Control
5672	ENSG00000134352	6867.6811912263	-0.0303781168718924	0.0444667493552125	-0.683164776206683	0.494502727532906	0.79237683756215	Colon-80-C	Rural_V_Control
5673	ENSG00000134363	2.66128484733734	-0.762641702887272	0.789557799340007	-0.965909909983494	0.334089263055971	NA	Colon-80-C	Rural_V_Control
5674	ENSG00000134369	2910.49944304675	0.178107011525872	0.0516909168945111	3.4456152497613	0.000569760950038933	0.0341962081310404	Colon-80-C	Rural_V_Control
5675	ENSG00000134371	1609.43643426059	-0.0306385013612147	0.0605728750585194	-0.505812235784001	0.612988468057145	0.859024826322089	Colon-80-C	Rural_V_Control
5676	ENSG00000134375	1670.95347217176	-0.122948513519029	0.0484116807699173	-2.53964563022213	0.011096483748435	0.158106969052108	Colon-80-C	Rural_V_Control
5677	ENSG00000134398	1077.67337034638	-0.0633514114026225	0.0978349206225392	-0.647533733349068	0.517286569502609	0.806409702625279	Colon-80-C	Rural_V_Control
5678	ENSG00000134419	291.964813850766	0.0155667983933762	0.079961870389669	0.194677767259774	0.845645218046531	NA	Colon-80-C	Rural_V_Control
5679	ENSG00000134440	3478.3699769779	-0.0836161199445791	0.049152206819646	-1.7011671571816	0.0889116031128557	0.396734216459201	Colon-80-C	Rural_V_Control
5680	ENSG00000134444	1168.6705680368	0.0554160562767563	0.0470650592234848	1.17743517571321	0.23902185692404	0.600157549067019	Colon-80-C	Rural_V_Control
5681	ENSG00000134452	1502.8133510444	0.0586454952673287	0.0489898311284642	1.19709527296685	0.231269422225639	0.593228490251916	Colon-80-C	Rural_V_Control
5682	ENSG00000134453	1723.92674329773	-0.0642908563655181	0.0382743406449887	-1.67973778991633	0.0930083437492443	0.404075123446784	Colon-80-C	Rural_V_Control
5683	ENSG00000134461	104.883674091237	0.106742164346092	0.125084221451753	0.853362343445249	0.393458397207352	NA	Colon-80-C	Rural_V_Control
5684	ENSG00000134463	120.207693315183	-0.0529447184124028	0.13891425626388	-0.381132360611206	0.703105036083199	NA	Colon-80-C	Rural_V_Control
5685	ENSG00000134470	270.098727126429	-0.0235665371977029	0.0962906566797237	-0.244743758224523	0.806654844010446	NA	Colon-80-C	Rural_V_Control
5686	ENSG00000134480	341.491526973963	-0.0906784953551484	0.0858398124256838	-1.05636875003255	0.290799777334644	NA	Colon-80-C	Rural_V_Control
5687	ENSG00000134489	1.6890124385812	0.756137174771947	1.07335508717481	0.704461350960924	0.481145510865935	NA	Colon-80-C	Rural_V_Control
5688	ENSG00000134490	158.343234377722	0.104546909925447	0.112266719742852	0.931236880928858	0.351731044021166	NA	Colon-80-C	Rural_V_Control
5689	ENSG00000134504	893.869973810825	0.0695655469540178	0.0761415896286192	0.913634024365973	0.360909181853462	0.706884626738392	Colon-80-C	Rural_V_Control
5690	ENSG00000134508	286.599698247803	0.0175975793583611	0.0844309475220042	0.208425700230059	0.834896591054457	NA	Colon-80-C	Rural_V_Control
5691	ENSG00000134516	1.85622856591655	-0.368978684569104	1.04130338009263	-0.354343116159175	0.723081759111266	NA	Colon-80-C	Rural_V_Control
5692	ENSG00000134531	3139.69348069277	-0.143080084352771	0.0702335989949413	-2.03720279752539	0.0416297236306082	0.29015469739097	Colon-80-C	Rural_V_Control
5693	ENSG00000134532	10.5539112058774	-0.0229909569933567	0.421581443718221	-0.0545350307418265	0.956508899609016	NA	Colon-80-C	Rural_V_Control
5694	ENSG00000134538	83.6884801547381	0.0683509916644544	0.149864892403817	0.456084080588268	0.64832951729587	NA	Colon-80-C	Rural_V_Control
5695	ENSG00000134539	3.35214125037255	0.721589135404721	0.769965982692463	0.937170149883017	0.348671041699338	NA	Colon-80-C	Rural_V_Control
5696	ENSG00000134548	1.1612037274056	-0.307183117839954	1.23549975970478	-0.248630657697056	0.803646491603072	NA	Colon-80-C	Rural_V_Control
5697	ENSG00000134569	14.7663283063894	0.217443580278192	0.341792085996247	0.636186702931968	0.524654738942321	NA	Colon-80-C	Rural_V_Control
5698	ENSG00000134574	2049.93233165913	-0.0168324319835496	0.0484440817024062	-0.347461060092993	0.728244967842206	0.909709747842201	Colon-80-C	Rural_V_Control
5699	ENSG00000134575	1370.29853631162	0.00906320883661615	0.0614627403064779	0.147458586965426	0.882770065154257	0.967227829995515	Colon-80-C	Rural_V_Control
5700	ENSG00000134627	197.334583800345	-0.0547408052250297	0.176863417376767	-0.309508919577285	0.756934428205998	NA	Colon-80-C	Rural_V_Control
5701	ENSG00000134644	4412.02222951437	0.0291171672662068	0.0337963809385127	0.861546901106988	0.388936901442518	0.721933240557751	Colon-80-C	Rural_V_Control
5702	ENSG00000134668	1516.67189397202	-0.0694091136308329	0.0657391719468299	-1.05582579724264	0.291047809961188	0.651947059317218	Colon-80-C	Rural_V_Control
5703	ENSG00000134684	1467.84157669916	-0.0777357684596161	0.0535790338023572	-1.45086170733068	0.146818372626473	0.491568538928098	Colon-80-C	Rural_V_Control
5704	ENSG00000134686	3803.73525278172	-0.022453713695185	0.0332543279139887	-0.675211772532611	0.499541228192096	0.796036701629766	Colon-80-C	Rural_V_Control
5705	ENSG00000134690	48.614052850418	0.078647691088627	0.181616806347195	0.43304192310417	0.664984313547167	NA	Colon-80-C	Rural_V_Control
5706	ENSG00000134697	820.559386202657	-0.0112390753750442	0.078549784064419	-0.143082193145522	0.886225268045786	0.968883823152773	Colon-80-C	Rural_V_Control
5707	ENSG00000134698	1561.09297565663	-0.00500299870652405	0.0392756080474419	-0.127381826921198	0.89863819907936	0.972061901659978	Colon-80-C	Rural_V_Control
5708	ENSG00000134709	685.623764694189	-0.0574383043439491	0.0654697777851394	-0.877325481880385	0.38030987536497	0.717226020810723	Colon-80-C	Rural_V_Control
5709	ENSG00000134716	682.920556997781	-0.0434023380034971	0.0574747401415792	-0.755155010646118	0.450155979249996	0.766780079398399	Colon-80-C	Rural_V_Control
5710	ENSG00000134717	979.475809441925	-0.0906510889725995	0.0577525235650676	-1.56964723576912	0.116497202860271	0.445347800773797	Colon-80-C	Rural_V_Control
5711	ENSG00000134744	1149.77102143467	0.124584026075125	0.04958911456259	2.51232608555409	0.0119938206082218	0.163011522717861	Colon-80-C	Rural_V_Control
5712	ENSG00000134748	720.221826811159	-0.0446500425291494	0.0614528671971923	-0.72657378842674	0.467487090068612	0.778984914607903	Colon-80-C	Rural_V_Control
5713	ENSG00000134755	5911.14920246853	-0.0580496416663092	0.0308897346124893	-1.8792534929335	0.0602098886457775	0.33802440217411	Colon-80-C	Rural_V_Control
5714	ENSG00000134757	17.10545501223	-0.206397564600905	0.340140543628817	-0.60680083120623	0.543983096454093	NA	Colon-80-C	Rural_V_Control
5715	ENSG00000134758	316.123831707344	0.0310933945038281	0.0860979052206969	0.361139965300266	0.717994818419289	NA	Colon-80-C	Rural_V_Control
5716	ENSG00000134759	666.195953165606	0.0784386903454495	0.0772905200730442	1.01485525354623	0.310174830728387	0.665305510516678	Colon-80-C	Rural_V_Control
5717	ENSG00000134762	1976.10148911327	-0.0552053370852508	0.0531269623435638	-1.03912090302183	0.298748510558716	0.654882599067162	Colon-80-C	Rural_V_Control
5718	ENSG00000134769	1209.47161324389	-0.0371006344671077	0.0555899749535785	-0.667397934575243	0.504517984850972	0.798650626246448	Colon-80-C	Rural_V_Control
5719	ENSG00000134775	30.852946124468	0.321750775710969	0.268867294320109	1.19668990058679	0.23142744494558	NA	Colon-80-C	Rural_V_Control
5720	ENSG00000134779	3197.21191829174	-0.0750796002407651	0.0391834977976036	-1.9161025549219	0.0553520431744301	0.32499270276871	Colon-80-C	Rural_V_Control
5721	ENSG00000134780	501.55296236559	0.145399692885278	0.0720115952393321	2.01911501060405	0.0434752670551624	NA	Colon-80-C	Rural_V_Control
5722	ENSG00000134802	352.187177626701	-0.0131128233970647	0.13372390984004	-0.0980589291230729	0.921885500108677	NA	Colon-80-C	Rural_V_Control
5723	ENSG00000134809	342.590650024619	-0.102029631388857	0.0701077452382258	-1.45532609902316	0.145579004603728	NA	Colon-80-C	Rural_V_Control
5724	ENSG00000134815	368.060375990673	0.148617757422851	0.0748534780808631	1.98544892279155	0.0470945475153503	NA	Colon-80-C	Rural_V_Control
5725	ENSG00000134817	0.934341523874269	-0.531390085955245	1.40711961710015	-0.37764386161452	0.705695176529563	NA	Colon-80-C	Rural_V_Control
5726	ENSG00000134824	3372.63990574379	0.0503075103353081	0.123487489550654	0.407389530051725	0.683721915524243	0.89226604719713	Colon-80-C	Rural_V_Control
5727	ENSG00000134825	344.223734354122	-0.181333855598897	0.0883974606792547	-2.05134688491626	0.04023317766924	NA	Colon-80-C	Rural_V_Control
5728	ENSG00000134827	40.7040993650811	0.0709892951674378	0.277111381959379	0.256176035302093	0.797814912396189	NA	Colon-80-C	Rural_V_Control
5729	ENSG00000134851	3510.70070234045	-0.0435075962397231	0.0488149747735238	-0.891275606339567	0.372781331965641	0.712912828427725	Colon-80-C	Rural_V_Control
5730	ENSG00000134852	2302.02041733888	0.0492147729785169	0.0518687165738415	0.948833443920935	0.342705329327507	0.691950699876793	Colon-80-C	Rural_V_Control
5731	ENSG00000134853	0.586388531963814	-0.733325190730434	1.81682801928735	-0.403629393066097	0.686485267930218	NA	Colon-80-C	Rural_V_Control
5732	ENSG00000134864	66.2269434284777	-0.106242851572596	0.171294800065642	-0.620233956500035	0.535103768655391	NA	Colon-80-C	Rural_V_Control
5733	ENSG00000134871	39044.2642002475	0.151636450933535	0.0456968383186024	3.31831383773888	0.000905626679467993	0.0458615010649338	Colon-80-C	Rural_V_Control
5734	ENSG00000134873	11.8835165991224	0.254114663960645	0.43261607889505	0.587390705887959	0.556941334406048	NA	Colon-80-C	Rural_V_Control
5735	ENSG00000134874	6.24725263007052	0.0592129359961274	0.547367190409952	0.108177722438533	0.913854716156834	NA	Colon-80-C	Rural_V_Control
5736	ENSG00000134882	1037.1348683526	0.00413176835252036	0.0506823983817948	0.0815227472345605	0.935026235406993	0.98035060149238	Colon-80-C	Rural_V_Control
5737	ENSG00000134884	2892.22461293372	0.0140844216856873	0.0363978468354038	0.386957551345798	0.698787633701089	0.898005836964802	Colon-80-C	Rural_V_Control
5738	ENSG00000134897	108.004689957407	0.0342444892523239	0.135753791419479	0.252254385636335	0.800844443207332	NA	Colon-80-C	Rural_V_Control
5739	ENSG00000134899	81.2493981663678	0.236379246207662	0.15765125468045	1.49938068483368	0.133774901488093	NA	Colon-80-C	Rural_V_Control
5740	ENSG00000134900	1035.22116426873	0.0423738288670585	0.0677598572273514	0.625352983328812	0.531739412953169	0.814061141890043	Colon-80-C	Rural_V_Control
5741	ENSG00000134901	30.3311865695114	0.119593133884544	0.252933731663338	0.472823980803503	0.636338763677597	NA	Colon-80-C	Rural_V_Control
5742	ENSG00000134905	472.324437153938	0.0634921661967748	0.0760254687938524	0.835143369769117	0.403636990238627	NA	Colon-80-C	Rural_V_Control
5743	ENSG00000134909	2028.43644827953	0.108438847666915	0.0456180017683178	2.37710648128887	0.017449050239605	0.198221489747192	Colon-80-C	Rural_V_Control
5744	ENSG00000134910	2693.72361119192	-0.00296902518417891	0.0328149448271076	-0.0904778356270852	0.927907506310422	0.978963253062413	Colon-80-C	Rural_V_Control
5745	ENSG00000134954	9936.84868430433	-0.0429743263685648	0.0759454995022396	-0.565857445802927	0.571490691537548	0.836926241149263	Colon-80-C	Rural_V_Control
5746	ENSG00000134955	4.33882398605437	-0.248777779266682	0.574098879094724	-0.433336117393176	0.664770602965655	NA	Colon-80-C	Rural_V_Control
5747	ENSG00000134962	46.7320421780906	-0.0981351499994881	0.188310436417195	-0.521134950704874	0.602272764998612	NA	Colon-80-C	Rural_V_Control
5748	ENSG00000134970	1757.35587940838	-0.0156800982783431	0.0536304077760592	-0.292373280915882	0.770001234905937	0.927033433257854	Colon-80-C	Rural_V_Control
5749	ENSG00000134982	1294.57437877978	0.0224273073596509	0.0536235738181314	0.418235969048144	0.675774599848864	0.888718590237379	Colon-80-C	Rural_V_Control
5750	ENSG00000134986	111.500898554808	-0.140834971667173	0.125276435842389	-1.12419363402354	0.260930889508845	NA	Colon-80-C	Rural_V_Control
5751	ENSG00000134987	546.31961501324	-0.0135950971039691	0.0891780845346001	-0.152448857529502	0.878832924635288	NA	Colon-80-C	Rural_V_Control
5752	ENSG00000134996	1202.69389026584	-0.0834963928175931	0.0495583339432925	-1.68481032702057	0.0920251718352608	0.403334993136908	Colon-80-C	Rural_V_Control
5753	ENSG00000135002	1210.66355488077	0.0109747996855349	0.0512592384896667	0.214103837842758	0.830466083026449	0.947225259577238	Colon-80-C	Rural_V_Control
5754	ENSG00000135018	4691.95409786445	-0.0494340470795931	0.0316185067663363	-1.56345293106076	0.117946098537791	0.447718412203701	Colon-80-C	Rural_V_Control
5755	ENSG00000135040	1230.61252737639	-0.0247921548140321	0.0518121022706321	-0.478501232868997	0.632293497004841	0.868147944839098	Colon-80-C	Rural_V_Control
5756	ENSG00000135045	53.8589923528652	0.0456864227686062	0.189593808916558	0.24097001389277	0.809578357244585	NA	Colon-80-C	Rural_V_Control
5757	ENSG00000135046	8706.2804380472	-0.0785184057609334	0.0384499573862471	-2.04209344036928	0.041142263449682	0.288307191006312	Colon-80-C	Rural_V_Control
5758	ENSG00000135047	497.180291969433	0.00229731345878856	0.067877388433474	0.0338450478400496	0.973000713523631	NA	Colon-80-C	Rural_V_Control
5759	ENSG00000135048	5803.09350570689	0.0390474405471659	0.0345754943758406	1.12933860388848	0.25875502183953	0.618643547551149	Colon-80-C	Rural_V_Control
5760	ENSG00000135049	393.863077325969	0.0216813190517023	0.0772619419244729	0.280620943658093	0.779001150542074	NA	Colon-80-C	Rural_V_Control
5761	ENSG00000135052	1868.39402691931	-0.0279317309511444	0.0511399236652508	-0.546182492058036	0.584940499727762	0.84033340408585	Colon-80-C	Rural_V_Control
5762	ENSG00000135063	175.586417687566	-0.0803560448236063	0.103248261090101	-0.778279885541921	0.436404030863742	NA	Colon-80-C	Rural_V_Control
5763	ENSG00000135069	261.644240445799	-0.547609922890285	0.325530877530421	-1.68220577735859	0.0925289442205977	NA	Colon-80-C	Rural_V_Control
5764	ENSG00000135070	670.10705363171	-0.223841023197181	0.0776823527935522	-2.88149129303613	0.00395798169917958	0.0965168192266869	Colon-80-C	Rural_V_Control
5765	ENSG00000135074	4969.93569960199	0.162631007077995	0.0645313025242873	2.52018788892083	0.0117292206589549	0.163011522717861	Colon-80-C	Rural_V_Control
5766	ENSG00000135077	1.05492847292115	-1.11178218822827	1.5355727732772	-0.724017908871566	0.469054740405043	NA	Colon-80-C	Rural_V_Control
5767	ENSG00000135083	1795.48207213824	0.0294351222004531	0.0441768300096588	0.666302271892695	0.505217913736812	0.799070426013721	Colon-80-C	Rural_V_Control
5768	ENSG00000135090	1217.04705423049	0.106222972919879	0.0604570298782076	1.75699952733154	0.0789178897670805	0.375860221506404	Colon-80-C	Rural_V_Control
5769	ENSG00000135093	321.158923286652	-0.170222717497875	0.0784816597505716	-2.16894900080951	0.0300865559925966	NA	Colon-80-C	Rural_V_Control
5770	ENSG00000135097	12.3653257154095	0.162180168563954	0.386617536340629	0.419484770657337	0.67486188250071	NA	Colon-80-C	Rural_V_Control
5771	ENSG00000135100	156.957048604189	0.02122025976147	0.128344799319315	0.165337901294116	0.868678028398227	NA	Colon-80-C	Rural_V_Control
5772	ENSG00000135108	1268.73586426917	0.0314116562231485	0.0509344488020292	0.616707492904038	0.537427678077802	0.817560056852393	Colon-80-C	Rural_V_Control
5773	ENSG00000135111	426.34097627845	0.0950491601693349	0.074295543825504	1.279338642336	0.200777830461842	NA	Colon-80-C	Rural_V_Control
5774	ENSG00000135114	104.576599566454	0.99727717161425	0.468248982733646	2.12980104258236	0.0331880425855869	NA	Colon-80-C	Rural_V_Control
5775	ENSG00000135116	0.968108895218091	-0.159139311776921	1.26232903959929	-0.126068011417559	0.899678088598624	NA	Colon-80-C	Rural_V_Control
5776	ENSG00000135119	150.527600769059	0.139289506895529	0.120554556137003	1.15540640983518	0.247924038281605	NA	Colon-80-C	Rural_V_Control
5777	ENSG00000135124	702.510488360885	-0.122344894079199	0.0706284481430191	-1.73223251106206	0.0832321726973811	0.384540943281842	Colon-80-C	Rural_V_Control
5778	ENSG00000135127	517.515358225021	-0.00151738182092733	0.0662125775231325	-0.0229168215117016	0.981716622293353	NA	Colon-80-C	Rural_V_Control
5779	ENSG00000135144	2.28357454632523	-1.01637797146138	0.977619546898917	-1.03964571359626	0.298504530327024	NA	Colon-80-C	Rural_V_Control
5780	ENSG00000135148	1594.6119836661	0.0544143013134874	0.0422836636127439	1.28688710164385	0.198133641631021	0.554229839301028	Colon-80-C	Rural_V_Control
5781	ENSG00000135164	1570.217826663	0.0622394643346393	0.0446119654262624	1.3951293949941	0.162976823415797	0.512777777464451	Colon-80-C	Rural_V_Control
5782	ENSG00000135185	112.850272095106	-0.0792660360155922	0.137863578480407	-0.574959948735536	0.565318384373595	NA	Colon-80-C	Rural_V_Control
5783	ENSG00000135205	354.893564212494	-0.060991983458924	0.0806758444928091	-0.756012953348885	0.449641429434075	NA	Colon-80-C	Rural_V_Control
5784	ENSG00000135211	210.558055921208	0.0508437731993759	0.0992161364329743	0.512454677508265	0.608332832318233	NA	Colon-80-C	Rural_V_Control
5785	ENSG00000135220	1.63663553512724	-1.58264853747503	1.18317239122781	-1.33763139607464	0.181016624638222	NA	Colon-80-C	Rural_V_Control
5786	ENSG00000135241	1973.9434280183	-0.0663280295980122	0.0372205216313839	-1.78202848028022	0.0747445874683672	0.367319496565547	Colon-80-C	Rural_V_Control
5787	ENSG00000135245	79.6527449194613	-0.231811853163445	0.156404142632951	-1.4821337162882	0.138304719084594	NA	Colon-80-C	Rural_V_Control
5788	ENSG00000135248	4.52371836573753	0.538154723518845	0.588943522251579	0.913762870608434	0.360841460198496	NA	Colon-80-C	Rural_V_Control
5789	ENSG00000135249	467.868386741251	-0.00669030669261012	0.0643366250085616	-0.103989083849515	0.917178011428527	NA	Colon-80-C	Rural_V_Control
5790	ENSG00000135250	1095.30685125903	-0.00934931810164403	0.0579139228269061	-0.161434723211332	0.871751020153889	0.964912472892169	Colon-80-C	Rural_V_Control
5791	ENSG00000135253	639.317885721234	0.192994899671041	0.0620783490096009	3.10889227484438	0.00187790174167105	0.0650938988743943	Colon-80-C	Rural_V_Control
5792	ENSG00000135269	6833.44443206498	-0.080081676044933	0.0321714891131815	-2.48921259949144	0.0128026382473685	0.16891171925507	Colon-80-C	Rural_V_Control
5793	ENSG00000135272	413.619173370525	0.0604558622885185	0.0774761827466879	0.78031544850605	0.435205221851527	NA	Colon-80-C	Rural_V_Control
5794	ENSG00000135297	323.84395255471	0.00530567926692951	0.0739205571639048	0.0717754231095036	0.942780631879986	NA	Colon-80-C	Rural_V_Control
5795	ENSG00000135299	92.2745039727488	0.0406133576854035	0.145139479114249	0.2798229532947	0.779613340714884	NA	Colon-80-C	Rural_V_Control
5796	ENSG00000135314	18.215864296314	0.108671036784635	0.317972763884502	0.341762091372416	0.73252994027238	NA	Colon-80-C	Rural_V_Control
5797	ENSG00000135315	190.726870017649	0.126219338557857	0.0972699758230109	1.29761868952781	0.194418396648747	NA	Colon-80-C	Rural_V_Control
5798	ENSG00000135316	3597.03182681038	-0.0632907505869427	0.0646202163928791	-0.979426472392888	0.327369302328172	0.676660656151535	Colon-80-C	Rural_V_Control
5799	ENSG00000135317	1623.04584261351	-0.0344210970153506	0.0536646869483882	-0.641410562004301	0.521255972541392	0.808564712421802	Colon-80-C	Rural_V_Control
5800	ENSG00000135318	2253.84949836495	-0.014853581580681	0.0682197776516386	-0.217731310361787	0.827638466739597	0.945973941394874	Colon-80-C	Rural_V_Control
5801	ENSG00000135324	0.88928650473372	-0.680009415817085	1.66245140833295	-0.409040175495401	0.682510178049555	NA	Colon-80-C	Rural_V_Control
5802	ENSG00000135333	2.84745652471432	-0.125124672639691	0.812401265833663	-0.154018313242399	0.877595295996174	NA	Colon-80-C	Rural_V_Control
5803	ENSG00000135334	1209.72152787807	-0.0408605437874731	0.0576246003692159	-0.709081599276505	0.478273841001698	0.784562143092066	Colon-80-C	Rural_V_Control
5804	ENSG00000135336	321.33240114409	0.0591930652552398	0.0764275179471386	0.774499379872325	0.438635534770082	NA	Colon-80-C	Rural_V_Control
5805	ENSG00000135338	440.85585611748	0.132763734979269	0.0777464706101789	1.70764967126221	0.0877013659143484	NA	Colon-80-C	Rural_V_Control
5806	ENSG00000135341	1113.67503902169	-0.0579233998353636	0.0485712051074115	-1.19254607142793	0.233047197129508	0.59477017175618	Colon-80-C	Rural_V_Control
5807	ENSG00000135362	662.417594666175	-0.0484176789347102	0.0590305910294789	-0.820213351930209	0.41209449169656	0.741168666889457	Colon-80-C	Rural_V_Control
5808	ENSG00000135363	69.5584363750574	0.0713829241901893	0.181153704906186	0.394046173260195	0.6935469499743	NA	Colon-80-C	Rural_V_Control
5809	ENSG00000135365	1180.03098312902	0.0788981479856492	0.0629865673417829	1.25261863466103	0.210344529853338	0.57000553616611	Colon-80-C	Rural_V_Control
5810	ENSG00000135372	531.788770396935	0.0225682075207487	0.0924100467825608	0.244218115957145	0.807061897277252	NA	Colon-80-C	Rural_V_Control
5811	ENSG00000135373	14122.1557252218	0.052353359758166	0.0391987345468971	1.3355880071978	0.181683972178177	0.537168859487346	Colon-80-C	Rural_V_Control
5812	ENSG00000135378	1275.96587448998	0.0956587128777931	0.0468250319539641	2.04289690548081	0.0410626447305186	0.288060674397426	Colon-80-C	Rural_V_Control
5813	ENSG00000135387	6479.76457687851	-0.0029761565952239	0.0389626601391797	-0.0763848408859324	0.939112929589165	0.981510804514183	Colon-80-C	Rural_V_Control
5814	ENSG00000135390	1284.85523357146	-0.0407454766484159	0.0525384910169062	-0.775535723614609	0.438023164759615	0.758959143002358	Colon-80-C	Rural_V_Control
5815	ENSG00000135392	646.3278071844	0.0499100885631407	0.0578715338331936	0.862428991548753	0.388451492545851	0.721933240557751	Colon-80-C	Rural_V_Control
5816	ENSG00000135404	11935.7613124399	-0.0551842617371028	0.0481613844366655	-1.1458196723907	0.25186977360082	0.612760386649418	Colon-80-C	Rural_V_Control
5817	ENSG00000135407	169.105729747866	0.0460714944892516	0.118483139217582	0.388844309776821	0.697391320694312	NA	Colon-80-C	Rural_V_Control
5818	ENSG00000135409	0.746517567667726	0.292304957897576	1.64168850349187	0.178051413088319	0.858682598961021	NA	Colon-80-C	Rural_V_Control
5819	ENSG00000135414	1022.19247819436	-0.0529146479661088	0.0551521689463451	-0.959430045581471	0.337342145016991	0.687194149591495	Colon-80-C	Rural_V_Control
5820	ENSG00000135423	20.7271240995208	-0.125991523996799	0.290309709791207	-0.433990044933094	0.664295670152048	NA	Colon-80-C	Rural_V_Control
5821	ENSG00000135424	301.007131211987	0.0587583451087637	0.147820599795676	0.397497677522497	0.691000498848802	NA	Colon-80-C	Rural_V_Control
5822	ENSG00000135436	3.40465709246514	0.512483875941795	0.745204322759542	0.687709209796359	0.491635919140491	NA	Colon-80-C	Rural_V_Control
5823	ENSG00000135437	47.2811261772041	-0.0504074136466846	0.184594348442726	-0.273071272614419	0.784798428922238	NA	Colon-80-C	Rural_V_Control
5824	ENSG00000135439	1.15099631781686	0.120312635286297	1.30984513800124	0.0918525647008079	0.926815179950776	NA	Colon-80-C	Rural_V_Control
5825	ENSG00000135441	46.6217377336968	0.0130195506917713	0.217460406220034	0.0598709021015883	0.952258455067064	NA	Colon-80-C	Rural_V_Control
5826	ENSG00000135446	325.979771858413	-0.0179686267458622	0.101696808499982	-0.176688206944718	0.859753304626386	NA	Colon-80-C	Rural_V_Control
5827	ENSG00000135447	0.757863593136292	-0.52713853279766	1.47741955484417	-0.356796775208013	0.721243950600891	NA	Colon-80-C	Rural_V_Control
5828	ENSG00000135451	1.84758572701316	0.303892032432884	1.03565280927804	0.29343041385146	0.769193181135793	NA	Colon-80-C	Rural_V_Control
5829	ENSG00000135452	1008.32337018772	-0.0529849139706133	0.0459203596247191	-1.1538436197719	0.248564287320368	0.610531909969922	Colon-80-C	Rural_V_Control
5830	ENSG00000135454	8.8829647154974	0.0818070859434291	0.446690687842258	0.18314034335168	0.854687901639635	NA	Colon-80-C	Rural_V_Control
5831	ENSG00000135457	739.966766172103	0.0274813491153736	0.0583795033309794	0.470736260971074	0.637829086485488	0.870218509492513	Colon-80-C	Rural_V_Control
5832	ENSG00000135469	94.4321440297694	-0.0308873926238477	0.137957316371778	-0.223890935516678	0.822842169116479	NA	Colon-80-C	Rural_V_Control
5833	ENSG00000135472	0.703419138834865	0.439300588815265	1.70499214980574	0.257655490592914	0.796672799824154	NA	Colon-80-C	Rural_V_Control
5834	ENSG00000135473	148.74572092262	-0.0861219405137924	0.112628902837225	-0.764652219317616	0.444478665220922	NA	Colon-80-C	Rural_V_Control
5835	ENSG00000135476	18.2212933751753	0.0120102209744391	0.311897247509505	0.038506979687511	0.96928346662692	NA	Colon-80-C	Rural_V_Control
5836	ENSG00000135480	67150.8626452293	-0.0357517474632038	0.0415393440218287	-0.860671931757429	0.389418756222468	0.721933240557751	Colon-80-C	Rural_V_Control
5837	ENSG00000135482	189.581213848665	-0.107731746663916	0.0962311838629578	-1.11950972999912	0.262922742269154	NA	Colon-80-C	Rural_V_Control
5838	ENSG00000135486	9609.23937898251	-0.0161175924452511	0.0411128889685588	-0.392032592445085	0.695034132136915	0.896737906948941	Colon-80-C	Rural_V_Control
5839	ENSG00000135503	738.481831811199	0.020523952650507	0.0557974986151781	0.367829260448676	0.713000549575844	0.90450387857375	Colon-80-C	Rural_V_Control
5840	ENSG00000135506	5759.47403711927	0.050769887626496	0.057536538503917	0.882393848268081	0.377563861257787	0.715532782933472	Colon-80-C	Rural_V_Control
5841	ENSG00000135517	1.14854694531062	0.520576969066057	1.34454852309431	0.387176037253022	0.698625888897179	NA	Colon-80-C	Rural_V_Control
5842	ENSG00000135519	27.175688461062	0.281364516595026	0.265126546925785	1.06124611004641	0.288578069326462	NA	Colon-80-C	Rural_V_Control
5843	ENSG00000135521	163.566094386741	-0.235146787966091	0.162629239922495	-1.44590719404553	0.148203233867516	NA	Colon-80-C	Rural_V_Control
5844	ENSG00000135525	2487.08099441154	0.023994008315661	0.0391890573437732	0.612262961703351	0.540363790745346	0.818373385890499	Colon-80-C	Rural_V_Control
5845	ENSG00000135535	5361.21929788264	-0.0520532522554355	0.0346113026803171	-1.50393796894092	0.132597339461618	0.468394156415812	Colon-80-C	Rural_V_Control
5846	ENSG00000135537	96.9196841339242	0.0600887772176503	0.137646260067535	0.436544931828647	0.662441406825799	NA	Colon-80-C	Rural_V_Control
5847	ENSG00000135540	466.061739091466	0.0449150560126669	0.0666724924106284	0.673666971020674	0.500523064959492	NA	Colon-80-C	Rural_V_Control
5848	ENSG00000135541	387.872521977045	0.0988245802049048	0.0884278198166791	1.11757341083133	0.263749230087127	NA	Colon-80-C	Rural_V_Control
5849	ENSG00000135547	1.33645849955563	-0.0686602322051511	1.28496201988655	-0.0534336666318068	0.957386381424933	NA	Colon-80-C	Rural_V_Control
5850	ENSG00000135549	760.835832755496	-0.0930834325054015	0.0757082660058502	-1.22950157778291	0.21888380665193	0.57957713836512	Colon-80-C	Rural_V_Control
5851	ENSG00000135587	179.765396261001	-0.118230573886537	0.112168491373389	-1.05404443296797	0.291862574701928	NA	Colon-80-C	Rural_V_Control
5852	ENSG00000135596	4527.82044622791	0.0502316331653186	0.12568165149636	0.399673560677022	0.689396968183846	0.894234294090033	Colon-80-C	Rural_V_Control
5853	ENSG00000135597	657.431461153818	0.0187503945852731	0.0532061282810147	0.352410430735358	0.724530480528552	0.908233287534545	Colon-80-C	Rural_V_Control
5854	ENSG00000135604	235.569355931532	-0.135693086097176	0.0880343771181334	-1.5413647547604	0.123228036969919	NA	Colon-80-C	Rural_V_Control
5855	ENSG00000135605	257.961525573146	0.000797081953964407	0.0873533691809849	0.00912479920852229	0.992719564621788	NA	Colon-80-C	Rural_V_Control
5856	ENSG00000135617	117.088223920161	0.0102606451383369	0.124723125418537	0.0822673830847724	0.934434091003015	NA	Colon-80-C	Rural_V_Control
5857	ENSG00000135622	531.498177405488	0.0362401158265486	0.0619296243154009	0.585182232690152	0.558425190276966	NA	Colon-80-C	Rural_V_Control
5858	ENSG00000135624	3969.2879410559	-0.0074530348968063	0.0336347158696785	-0.22158756820435	0.824634961062692	0.944412586272378	Colon-80-C	Rural_V_Control
5859	ENSG00000135625	130.473469110389	-0.148184012187021	0.157134955051332	-0.943036590035695	0.345662187595414	NA	Colon-80-C	Rural_V_Control
5860	ENSG00000135631	2159.83225979854	0.0200688397217395	0.0443651825494673	0.452355621423685	0.651012812000353	0.875117563424599	Colon-80-C	Rural_V_Control
5861	ENSG00000135632	256.216911755996	0.025757916164483	0.094120161350695	0.273670548316508	0.784337812993676	NA	Colon-80-C	Rural_V_Control
5862	ENSG00000135636	1527.97427635304	0.166018347024494	0.0759549276822548	2.18574820739748	0.0288340318604662	0.248807293168336	Colon-80-C	Rural_V_Control
5863	ENSG00000135637	352.777808466354	0.0411908980549297	0.0830114370811544	0.496207504691917	0.61974801672378	NA	Colon-80-C	Rural_V_Control
5864	ENSG00000135638	0.668688870765813	-1.49168191729844	1.71273020025333	-0.870938059641735	0.383787974265225	NA	Colon-80-C	Rural_V_Control
5865	ENSG00000135643	306.624722762281	0.106406152564848	0.077739230680678	1.36875746818132	0.171075099835108	NA	Colon-80-C	Rural_V_Control
5866	ENSG00000135655	1649.87568351032	-0.0462203500284907	0.0497337249912677	-0.929356287641961	0.352704473463982	0.700380116290463	Colon-80-C	Rural_V_Control
5867	ENSG00000135677	3675.88094246301	-0.0114227337293596	0.0364343051058841	-0.313515893775474	0.753888747435958	0.921409247182466	Colon-80-C	Rural_V_Control
5868	ENSG00000135678	27.0561201345883	-0.142231454054634	0.259095324603581	-0.548954151419946	0.583036914484503	NA	Colon-80-C	Rural_V_Control
5869	ENSG00000135679	7241.17919561421	0.12956269344686	0.059761564394022	2.16799367219745	0.0301591679925815	0.255729094004891	Colon-80-C	Rural_V_Control
5870	ENSG00000135686	2031.37418353141	0.090760130817865	0.0495726051434995	1.83085255566333	0.0671225534515343	0.351053040486754	Colon-80-C	Rural_V_Control
5871	ENSG00000135697	39.7690486372525	-0.143933789725465	0.244307425162503	-0.589150287305949	0.555760462080279	NA	Colon-80-C	Rural_V_Control
5872	ENSG00000135698	557.276271873985	-0.125270417578959	0.0752085009801558	-1.66564172861273	0.0957847945867482	NA	Colon-80-C	Rural_V_Control
5873	ENSG00000135709	173.914618253275	-0.0215403909463455	0.112967417532916	-0.190677908876417	0.848777947289349	NA	Colon-80-C	Rural_V_Control
5874	ENSG00000135720	9143.56677482744	0.00427510924398522	0.0281545843322124	0.151844161275504	0.879309850292939	0.967227829995515	Colon-80-C	Rural_V_Control
5875	ENSG00000135722	101.034467890089	-0.0827887959095152	0.149624944766832	-0.553308781757807	0.580051988726136	NA	Colon-80-C	Rural_V_Control
5876	ENSG00000135723	322.845117909914	0.0557813942765737	0.084392413517222	0.660976407141033	0.508627443875683	NA	Colon-80-C	Rural_V_Control
5877	ENSG00000135736	447.920959507996	-0.0354768001448484	0.0878994689424093	-0.403606535644628	0.686502078885469	NA	Colon-80-C	Rural_V_Control
5878	ENSG00000135740	41.3727696135064	-0.0627265519354101	0.218995990108131	-0.286427856073704	0.774550441955889	NA	Colon-80-C	Rural_V_Control
5879	ENSG00000135744	1.81562973537455	-0.323328628461582	1.01332215992055	-0.319077822680729	0.749667500319615	NA	Colon-80-C	Rural_V_Control
5880	ENSG00000135747	3.40537559978175	0.514401148818967	0.711198347268147	0.72328788557353	0.469503033983882	NA	Colon-80-C	Rural_V_Control
5881	ENSG00000135749	978.729661285606	0.128502929386149	0.0507435511362105	2.53239922135542	0.0113284929320002	0.160330330098745	Colon-80-C	Rural_V_Control
5882	ENSG00000135750	1028.16091702308	-0.0925963029150422	0.0554683684059556	-1.66935328325072	0.0950473862355471	0.407741335260633	Colon-80-C	Rural_V_Control
5883	ENSG00000135763	215.467515650546	-0.000657382622921767	0.125364496320315	-0.00524377030353241	0.995816095808648	NA	Colon-80-C	Rural_V_Control
5884	ENSG00000135766	364.298446457294	0.0261249956847349	0.0987932580651401	0.264441078231362	0.791440061850631	NA	Colon-80-C	Rural_V_Control
5885	ENSG00000135773	4.25711107738802	0.282630824383687	0.635518864338509	0.444724523917742	0.656518844374836	NA	Colon-80-C	Rural_V_Control
5886	ENSG00000135775	613.174060958146	-0.0444228646553995	0.0647552979626969	-0.686011277115734	0.492705997124116	0.792308227732798	Colon-80-C	Rural_V_Control
5887	ENSG00000135776	292.599500489045	-0.106678508136373	0.090895171370773	-1.17364329180059	0.240537933202042	NA	Colon-80-C	Rural_V_Control
5888	ENSG00000135778	624.505471018094	-0.0506081059271268	0.0610318255924943	-0.82920845699478	0.406986460330529	0.737307500241054	Colon-80-C	Rural_V_Control
5889	ENSG00000135801	807.344873369006	-0.0148753785465383	0.0628689540252937	-0.236609289547803	0.812959912806522	0.940067093843655	Colon-80-C	Rural_V_Control
5890	ENSG00000135821	3687.54160175383	0.00627405371641943	0.0408131245683163	0.15372637559071	0.877825487261693	0.967227829995515	Colon-80-C	Rural_V_Control
5891	ENSG00000135823	1025.67537047569	0.0239527893336356	0.0509870543378116	0.469781783723725	0.638510930319596	0.870599042980989	Colon-80-C	Rural_V_Control
5892	ENSG00000135828	268.910915019098	0.0686353800559471	0.0847264694549512	0.810081908257022	0.417893101533908	NA	Colon-80-C	Rural_V_Control
5893	ENSG00000135829	3052.96337324106	0.0506706463038335	0.0432545061669807	1.17145358470221	0.241416504331295	0.601869915798251	Colon-80-C	Rural_V_Control
5894	ENSG00000135835	16.4536353725854	0.0644905468660039	0.355858489181652	0.181225258990756	0.856190769045841	NA	Colon-80-C	Rural_V_Control
5895	ENSG00000135837	2198.53357366702	0.0280869870125746	0.0502278496718338	0.559191508218695	0.576031027930587	0.837370065720131	Colon-80-C	Rural_V_Control
5896	ENSG00000135838	11.3239953411889	0.311083596038398	0.382936626965665	0.812363127819296	0.416583297174594	NA	Colon-80-C	Rural_V_Control
5897	ENSG00000135842	24.7093318562012	-0.186503089719607	0.255832624306963	-0.72900432548364	0.465999016584198	NA	Colon-80-C	Rural_V_Control
5898	ENSG00000135845	413.405745756937	-0.148634251673364	0.0710898258437777	-2.09079498942637	0.0365464454675974	NA	Colon-80-C	Rural_V_Control
5899	ENSG00000135862	6395.79899072956	-0.0281871239538921	0.0359490260781246	-0.784085885738204	0.432989716677478	0.755081878801026	Colon-80-C	Rural_V_Control
5900	ENSG00000135870	2957.13980294804	0.0620260524329713	0.0325920555895099	1.90310341925579	0.0570270518837532	0.331049792837011	Colon-80-C	Rural_V_Control
5901	ENSG00000135898	1.12918127891027	-0.942915648169708	1.31181977373379	-0.718784445126876	0.472273743177858	NA	Colon-80-C	Rural_V_Control
5902	ENSG00000135899	586.768608583311	0.191727909312712	0.132616663197007	1.44573015706098	0.148252902395387	0.494583280147659	Colon-80-C	Rural_V_Control
5903	ENSG00000135900	532.507356649197	-0.10663937435722	0.0674136726404328	-1.58186566879403	0.113680239762763	NA	Colon-80-C	Rural_V_Control
5904	ENSG00000135905	0.659921900918071	-0.137119633703461	1.62163994970772	-0.0845561517698026	0.932614259984218	NA	Colon-80-C	Rural_V_Control
5905	ENSG00000135912	804.072942334516	-0.0604127672004089	0.0707224024039079	-0.85422391133408	0.392980936846429	0.724670501730195	Colon-80-C	Rural_V_Control
5906	ENSG00000135913	311.454212263738	0.0904425201740639	0.0876655757780188	1.03167656598842	0.302223658870021	NA	Colon-80-C	Rural_V_Control
5907	ENSG00000135916	3869.46235685226	-0.0342919964723686	0.0371914252352853	-0.922040396554476	0.356507504772543	0.702888781601773	Colon-80-C	Rural_V_Control
5908	ENSG00000135917	6.95658383655347	0.187774232629306	0.539596470306326	0.347990105499963	0.727847614323295	NA	Colon-80-C	Rural_V_Control
5909	ENSG00000135919	83.5451650459952	-0.20428862092744	0.142210441039756	-1.43652336237625	0.150853473420553	NA	Colon-80-C	Rural_V_Control
5910	ENSG00000135924	4526.64532539657	-0.0202630848645143	0.0558730523897889	-0.362662929584592	0.716856694915002	0.905429675845488	Colon-80-C	Rural_V_Control
5911	ENSG00000135925	1013.07143502266	0.0362066379870322	0.0679425301423742	0.532900937176771	0.594102156454688	0.846367072118525	Colon-80-C	Rural_V_Control
5912	ENSG00000135926	9912.19867027354	-0.0662624500106247	0.0402859515425473	-1.64480290208965	0.100010463518716	0.418237306147301	Colon-80-C	Rural_V_Control
5913	ENSG00000135929	62.786661991961	-0.0181864901680889	0.185295924796169	-0.0981483547902877	0.921814491278995	NA	Colon-80-C	Rural_V_Control
5914	ENSG00000135930	2301.25324232575	-0.0758184736258908	0.0385370836501315	-1.96741596520971	0.0491352752615517	0.308601188077705	Colon-80-C	Rural_V_Control
5915	ENSG00000135931	699.218151434146	0.0939990688666447	0.0543506419796616	1.72949325790521	0.0837208521217744	0.385973373722149	Colon-80-C	Rural_V_Control
5916	ENSG00000135932	6765.39739272105	-0.0597370439063675	0.0568781851715795	-1.05026283321389	0.293597288102528	0.653813862896369	Colon-80-C	Rural_V_Control
5917	ENSG00000135940	1335.68061203052	-0.0234217137032333	0.0478475331009926	-0.489507236533945	0.624482632540605	0.863824924671249	Colon-80-C	Rural_V_Control
5918	ENSG00000135945	743.830920615608	0.0481977393048531	0.0562012353437205	0.857592168750049	0.39111770085236	0.723110364211351	Colon-80-C	Rural_V_Control
5919	ENSG00000135951	240.812792334024	0.132839963139608	0.0906448673042695	1.4654990082748	0.142784822739226	NA	Colon-80-C	Rural_V_Control
5920	ENSG00000135953	910.985036797697	-0.0531006501014786	0.0532709385349321	-0.99680335210648	0.318859970864179	0.671709564881901	Colon-80-C	Rural_V_Control
5921	ENSG00000135956	3654.76310708572	0.0247337373693193	0.0426587823287243	0.57980411111418	0.562046724907886	0.830261365280974	Colon-80-C	Rural_V_Control
5922	ENSG00000135960	0.834318837030519	-0.487087164863085	1.53873926276427	-0.316549513390628	0.751585449459192	NA	Colon-80-C	Rural_V_Control
5923	ENSG00000135966	775.16426699459	0.041600312752882	0.0558341714714525	0.745069043858775	0.456229981868115	0.770367896092194	Colon-80-C	Rural_V_Control
5924	ENSG00000135968	2616.49300301384	-0.0205718600699911	0.0636239797897835	-0.323335008874979	0.746441543438347	0.917760638195631	Colon-80-C	Rural_V_Control
5925	ENSG00000135972	404.579148299609	-0.097557842782242	0.0731133616430978	-1.33433671479188	0.182093530234384	NA	Colon-80-C	Rural_V_Control
5926	ENSG00000135974	610.86390056612	-0.0339781334313235	0.0638921785198635	-0.531804271171627	0.594861564252202	0.847076594789713	Colon-80-C	Rural_V_Control
5927	ENSG00000135976	519.945686015659	0.0285030726173845	0.074840310613178	0.380851874930161	0.703313164197315	NA	Colon-80-C	Rural_V_Control
5928	ENSG00000135999	913.510702054657	-0.0707926020125766	0.0552898792034628	-1.28038988387124	0.200408049967921	0.555622318174535	Colon-80-C	Rural_V_Control
5929	ENSG00000136002	9.23934220650796	-0.487219306095777	0.426288413365746	-1.142933494835	0.253066204475578	NA	Colon-80-C	Rural_V_Control
5930	ENSG00000136003	1245.09643037358	-0.0529823427395676	0.0808777908142782	-0.655091369412306	0.512408928467854	0.803355668362791	Colon-80-C	Rural_V_Control
5931	ENSG00000136010	3.25093079666087	-0.346506909871205	0.741949543214772	-0.467022202574363	0.640483993199654	NA	Colon-80-C	Rural_V_Control
5932	ENSG00000136014	41.5930700909121	-0.216427079945333	0.213270086642767	-1.01480279467347	0.310199841314003	NA	Colon-80-C	Rural_V_Control
5933	ENSG00000136021	2865.98719100142	-0.0619716235408386	0.0351554479374092	-1.76278861959526	0.077936147533411	0.374764175305319	Colon-80-C	Rural_V_Control
5934	ENSG00000136026	2796.10688685802	-0.0631663332394829	0.0345055072695106	-1.83061598677894	0.0671578806830778	0.351053040486754	Colon-80-C	Rural_V_Control
5935	ENSG00000136040	20.7499961649175	0.231712671744054	0.282684720319807	0.819685872946767	0.412395205496851	NA	Colon-80-C	Rural_V_Control
5936	ENSG00000136044	1262.81971905036	-0.0704200355052989	0.0565009292312089	-1.2463518116159	0.212635264194492	0.571289236753214	Colon-80-C	Rural_V_Control
5937	ENSG00000136045	1072.1937203482	-0.0525327986880113	0.0675659575073308	-0.777503947639779	0.436861506310263	0.758568237949375	Colon-80-C	Rural_V_Control
5938	ENSG00000136048	1537.507056519	0.0604218484380317	0.0788343614915555	0.766440512675478	0.443414234942018	0.76299736418746	Colon-80-C	Rural_V_Control
5939	ENSG00000136051	1754.33075136115	-0.00395130895912839	0.0507871864342832	-0.0778012966763032	0.937986114979049	0.981127792846187	Colon-80-C	Rural_V_Control
5940	ENSG00000136052	923.60478360781	-0.115790984890103	0.0743430417430318	-1.55752283166374	0.119346404155023	0.449058818325183	Colon-80-C	Rural_V_Control
5941	ENSG00000136059	1660.00215544344	0.0188576863342218	0.0602550824453109	0.312964244158781	0.754307827530418	0.921489509621593	Colon-80-C	Rural_V_Control
5942	ENSG00000136068	67139.1048347399	0.09306794734186	0.0527193228727149	1.76534792691785	0.0775053092913849	0.373801647936575	Colon-80-C	Rural_V_Control
5943	ENSG00000136098	131.440827916677	-0.0167472289023597	0.125748707621932	-0.133180127407041	0.89405092686449	NA	Colon-80-C	Rural_V_Control
5944	ENSG00000136099	1.90760454198499	0.990259495897492	0.922203124524878	1.07379759356994	0.28291340873584	NA	Colon-80-C	Rural_V_Control
5945	ENSG00000136100	813.67861254818	-0.119336725143472	0.0637687655182367	-1.87139776305288	0.061289968740483	0.340076582627533	Colon-80-C	Rural_V_Control
5946	ENSG00000136104	162.418790868239	0.0630929900159239	0.103819512761201	0.60771803236109	0.543374501207777	NA	Colon-80-C	Rural_V_Control
5947	ENSG00000136108	469.599528839513	-0.0455756893544156	0.0831940510576136	-0.547823898163746	0.583812827449982	NA	Colon-80-C	Rural_V_Control
5948	ENSG00000136111	332.428724826223	-0.0596027907071156	0.0789651134845299	-0.754799025506275	0.450369578689736	NA	Colon-80-C	Rural_V_Control
5949	ENSG00000136114	45.6629021313719	-0.275492485561831	0.222549266463962	-1.23789437700278	0.215755227575778	NA	Colon-80-C	Rural_V_Control
5950	ENSG00000136122	82.6599436027267	-0.212710337046672	0.157202973463176	-1.35309359842674	0.17602573050116	NA	Colon-80-C	Rural_V_Control
5951	ENSG00000136141	1327.68826176883	-0.0301662555811354	0.0459545475645856	-0.65643678764847	0.511543127077407	0.80290989980811	Colon-80-C	Rural_V_Control
5952	ENSG00000136143	871.322670753659	-0.0489569123312281	0.0564293375543514	-0.867579072394285	0.385624807129755	0.719968244170729	Colon-80-C	Rural_V_Control
5953	ENSG00000136144	1188.07373423441	0.064256480303926	0.0593839456074544	1.08205138016057	0.279229698048843	0.6396499721295	Colon-80-C	Rural_V_Control
5954	ENSG00000136146	810.267417538984	-0.0737752726669721	0.0515660481978988	-1.43069471571371	0.152517728365432	0.501328557436476	Colon-80-C	Rural_V_Control
5955	ENSG00000136147	824.527411331774	0.0176627663566378	0.0651608070417529	0.271064266366745	0.786341604318404	0.934987776648187	Colon-80-C	Rural_V_Control
5956	ENSG00000136152	797.0009588958	0.0238088104962107	0.0497256080174045	0.47880380844971	0.63207820707588	0.868036215734291	Colon-80-C	Rural_V_Control
5957	ENSG00000136153	2594.35461976081	-0.000763474116156964	0.0545204617979495	-0.0140034418451253	0.988827235111332	0.995883048375071	Colon-80-C	Rural_V_Control
5958	ENSG00000136155	3746.02123297502	-0.170906720424311	0.127646449687631	-1.33890696406006	0.180600962260399	0.535935568297094	Colon-80-C	Rural_V_Control
5959	ENSG00000136156	7518.7154670377	-0.0816188810842655	0.0431443661938338	-1.89176219943939	0.0585226718437557	0.333809380281346	Colon-80-C	Rural_V_Control
5960	ENSG00000136158	999.539817422015	-0.0945160060816511	0.055802863701235	-1.69374830990187	0.0903131201883379	0.39959702734526	Colon-80-C	Rural_V_Control
5961	ENSG00000136159	397.147579035496	-0.102001991787481	0.0703817888243425	-1.44926682727623	0.14726308129308	NA	Colon-80-C	Rural_V_Control
5962	ENSG00000136161	98.1962446051692	0.0482846940506827	0.134420896129351	0.359205268236118	0.719441535797542	NA	Colon-80-C	Rural_V_Control
5963	ENSG00000136167	211.100707234333	0.176191622396871	0.125818730370723	1.40036083560632	0.161405291756412	NA	Colon-80-C	Rural_V_Control
5964	ENSG00000136169	176.277851489302	0.1131314654324	0.105216326535421	1.07522728798476	0.282272981075603	NA	Colon-80-C	Rural_V_Control
5965	ENSG00000136193	4901.09904849775	-0.0110467608563754	0.0372203496298018	-0.296793581098722	0.766624106334294	0.926267023373743	Colon-80-C	Rural_V_Control
5966	ENSG00000136197	15.402637163263	0.0535750982480887	0.341930779419468	0.156684046809266	0.875493860579038	NA	Colon-80-C	Rural_V_Control
5967	ENSG00000136205	3429.34906264296	0.13660311994234	0.0454719909146663	3.00411565877317	0.00266354049822355	0.0788359338332652	Colon-80-C	Rural_V_Control
5968	ENSG00000136213	454.358513301111	0.0413647015635882	0.0986261405579028	0.419409107256947	0.674917169364791	NA	Colon-80-C	Rural_V_Control
5969	ENSG00000136231	96.9301446053218	0.170017984881863	0.170705111164842	0.995974776160536	0.319262401022882	NA	Colon-80-C	Rural_V_Control
5970	ENSG00000136237	45.5790768842347	0.11970917641958	0.203789358232626	0.587416229472256	0.556924196544707	NA	Colon-80-C	Rural_V_Control
5971	ENSG00000136238	9026.88885669295	-0.109678220287801	0.035728050523223	-3.06980701945971	0.00214197124770482	0.0701793582664428	Colon-80-C	Rural_V_Control
5972	ENSG00000136240	2104.59103617624	-0.0366363957345146	0.0384625339553986	-0.952521635131955	0.340832498960361	0.691367358995239	Colon-80-C	Rural_V_Control
5973	ENSG00000136243	377.44889159854	0.0401708048619863	0.0922546501822969	0.435433929700108	0.663247486766296	NA	Colon-80-C	Rural_V_Control
5974	ENSG00000136247	510.334853700331	-0.114886147863042	0.0654124648494597	-1.75633418076266	0.0790313641974991	NA	Colon-80-C	Rural_V_Control
5975	ENSG00000136250	23.0846913152758	-0.449058874753675	0.348771250547459	-1.28754555901267	0.197904200726902	NA	Colon-80-C	Rural_V_Control
5976	ENSG00000136261	617.676212347811	-0.00352333644196949	0.0753803611549693	-0.0467407742279995	0.962719832707583	0.987203314252074	Colon-80-C	Rural_V_Control
5977	ENSG00000136267	3.48732250427653	1.11454753520166	0.791544101784619	1.40806751346994	0.159111079511137	NA	Colon-80-C	Rural_V_Control
5978	ENSG00000136270	828.886474157755	0.0387574298585872	0.0686861907986515	0.56426815067095	0.572571653334386	0.836926241149263	Colon-80-C	Rural_V_Control
5979	ENSG00000136271	1083.87252800052	0.00360201248129346	0.0476321888763234	0.0756213931433227	0.939720315929802	0.98167076355471	Colon-80-C	Rural_V_Control
5980	ENSG00000136273	643.098921239116	-0.0736800012040949	0.0679089428551927	-1.08498230286412	0.277929493462677	0.639070229381012	Colon-80-C	Rural_V_Control
5981	ENSG00000136274	182.771617458815	0.123313771992254	0.124592333804203	0.989738037863883	0.322302177661744	NA	Colon-80-C	Rural_V_Control
5982	ENSG00000136279	2977.90340663637	-0.0385650786647857	0.0424841944358615	-0.907751204345125	0.364009684135093	0.707743985243331	Colon-80-C	Rural_V_Control
5983	ENSG00000136280	1300.62128063742	0.00270338926029766	0.0477821677143811	0.0565773674492381	0.954881863818897	0.986381552394277	Colon-80-C	Rural_V_Control
5984	ENSG00000136295	10912.2654293446	0.0739744845247809	0.0664101961278239	1.11390251554742	0.265321010130155	0.62515999564421	Colon-80-C	Rural_V_Control
5985	ENSG00000136305	29.3134700270191	-0.146383602363116	0.23504704747226	-0.622784263564902	0.533426300739354	NA	Colon-80-C	Rural_V_Control
5986	ENSG00000136319	299.987478198089	-0.0051692417483872	0.0908755830708969	-0.0568826253841408	0.954638694835968	NA	Colon-80-C	Rural_V_Control
5987	ENSG00000136327	1.59459636630094	0.636862296963272	1.17393315185254	0.542503034315255	0.587472017713821	NA	Colon-80-C	Rural_V_Control
5988	ENSG00000136367	764.400380770715	0.111926682207252	0.0624571832611759	1.79205459425236	0.0731242212357491	0.364608616961635	Colon-80-C	Rural_V_Control
5989	ENSG00000136371	13.3892950053167	0.353227106108273	0.373558677483641	0.94557328580258	0.344366275114611	NA	Colon-80-C	Rural_V_Control
5990	ENSG00000136378	332.152240628367	0.314018121166261	0.239254099803298	1.3124879424195	0.189355551727244	NA	Colon-80-C	Rural_V_Control
5991	ENSG00000136379	797.063489576085	-0.0175163107807291	0.0591776976350662	-0.295995138045886	0.767233794402249	0.926791082059014	Colon-80-C	Rural_V_Control
5992	ENSG00000136381	2224.38459557605	0.0341415274659592	0.0433051283134414	0.788394557310711	0.430465953414743	0.752908880203552	Colon-80-C	Rural_V_Control
5993	ENSG00000136383	4944.10536180143	0.0513407561194509	0.0920418571755312	0.557797916023576	0.576982385919125	0.837456364551725	Colon-80-C	Rural_V_Control
5994	ENSG00000136404	8.21241777668563	-0.63925056206069	0.551220235781949	-1.15970082475993	0.246170634277397	NA	Colon-80-C	Rural_V_Control
5995	ENSG00000136425	207.072139037884	-0.0632509104131931	0.0936703264789435	-0.675250239758815	0.499516792452386	NA	Colon-80-C	Rural_V_Control
5996	ENSG00000136436	1511.52264873545	0.00211494280688986	0.0448492521223793	0.0471567017688245	0.962388336087898	0.987085863791668	Colon-80-C	Rural_V_Control
5997	ENSG00000136444	220.40520313934	0.010149358072562	0.0904642791147746	0.112191885812579	0.910671262735207	NA	Colon-80-C	Rural_V_Control
5998	ENSG00000136448	2950.23137529565	-0.00253704000561333	0.0316676493928956	-0.0801145665766558	0.936146137534456	0.980674627320435	Colon-80-C	Rural_V_Control
5999	ENSG00000136449	0.538193396921445	-0.0748898075081736	1.74412932725918	-0.0429382192809403	0.965750782251167	NA	Colon-80-C	Rural_V_Control
6000	ENSG00000136450	751.438226305782	0.0539532699066688	0.0662088956734102	0.814894575085575	0.415132658703603	0.742109733512619	Colon-80-C	Rural_V_Control
6001	ENSG00000136451	3256.52535760972	-0.033294861896205	0.0374679042027063	-0.888623546064263	0.374205432289449	0.714041687400709	Colon-80-C	Rural_V_Control
6002	ENSG00000136463	347.361142185617	-0.0782501762549994	0.0814043140987918	-0.96125343136035	0.336424756670662	NA	Colon-80-C	Rural_V_Control
6003	ENSG00000136478	772.40761403397	0.0535421537326899	0.0669259938898354	0.800020300345839	0.423699035584885	0.748546510946095	Colon-80-C	Rural_V_Control
6004	ENSG00000136485	4397.22162932347	0.0478233877375925	0.0329023866035737	1.45349297343671	0.146086929204876	0.490839783008239	Colon-80-C	Rural_V_Control
6005	ENSG00000136490	1517.72726728992	0.0725406279740248	0.0822927081008719	0.881495209576852	0.378049845702572	0.715532782933472	Colon-80-C	Rural_V_Control
6006	ENSG00000136492	113.38996658219	-0.071142119652581	0.127378768715842	-0.558508457647956	0.57649723079986	NA	Colon-80-C	Rural_V_Control
6007	ENSG00000136504	765.313320346093	-0.0595374990197081	0.0535482110592498	-1.11184851635531	0.266203287715797	0.625872220157343	Colon-80-C	Rural_V_Control
6008	ENSG00000136514	159.724682948251	0.202885146371902	0.150335676291695	1.34954756832467	0.177161152193766	NA	Colon-80-C	Rural_V_Control
6009	ENSG00000136518	1171.06474773478	-0.0678323189829304	0.0429650207196836	-1.57878008311664	0.114386508498349	0.439324524905114	Colon-80-C	Rural_V_Control
6010	ENSG00000136521	321.689488199776	-0.0290586479313068	0.0883424147315927	-0.328932008702666	0.74220707985537	NA	Colon-80-C	Rural_V_Control
6011	ENSG00000136522	608.273195919095	-0.0509581858721409	0.0652221706604154	-0.781301593555646	0.434625133100301	0.756306070538565	Colon-80-C	Rural_V_Control
6012	ENSG00000136527	2249.21141475926	-0.0581685272090396	0.0372270556094156	-1.56253365346271	0.118162324249655	0.447718412203701	Colon-80-C	Rural_V_Control
6013	ENSG00000136535	1.79734014448665	-1.00142358283094	1.05804331666798	-0.946486374475335	0.343900568700833	NA	Colon-80-C	Rural_V_Control
6014	ENSG00000136536	2485.15612539565	-0.058974242184953	0.045960242789837	-1.28315775994973	0.199436811203231	0.554640236086998	Colon-80-C	Rural_V_Control
6015	ENSG00000136541	1.85283243389978	-0.394464396510428	1.05687900272277	-0.373235153214508	0.708973434932052	NA	Colon-80-C	Rural_V_Control
6016	ENSG00000136542	6614.8488775952	0.0372814121294654	0.090648030814395	0.411276580357276	0.680869740293457	0.89156133941847	Colon-80-C	Rural_V_Control
6017	ENSG00000136560	1510.00758164333	-0.117742955616501	0.0452912587628602	-2.59968388675151	0.00933096709033314	0.148989849050038	Colon-80-C	Rural_V_Control
6018	ENSG00000136574	3.1965491742461	0.582356898963397	0.789999653703667	0.737160954733585	0.461024474674539	NA	Colon-80-C	Rural_V_Control
6019	ENSG00000136603	18989.5546845651	-0.00403178627756054	0.0389768507317678	-0.103440534621605	0.917613342697824	0.978445094903061	Colon-80-C	Rural_V_Control
6020	ENSG00000136628	2284.84715285177	-0.0588818639910527	0.0840943562543457	-0.70018805795912	0.483809868501803	0.787557902468279	Colon-80-C	Rural_V_Control
6021	ENSG00000136631	729.138922266229	-0.0544419085803308	0.0558013540950586	-0.975637768352145	0.329244001334286	0.67880394931579	Colon-80-C	Rural_V_Control
6022	ENSG00000136636	642.106815534336	0.0663455473489282	0.0857543615993984	0.773669654948415	0.439126169266789	0.759854732831641	Colon-80-C	Rural_V_Control
6023	ENSG00000136643	633.772492754095	0.0813180019628232	0.0569008856512928	1.42911663029582	0.152970714387807	0.502017321100193	Colon-80-C	Rural_V_Control
6024	ENSG00000136682	608.018414411887	0.0452010622439762	0.0589124322650411	0.767258463215729	0.442927859209284	0.762970604144188	Colon-80-C	Rural_V_Control
6025	ENSG00000136688	3.65946158082736	-1.35463375781359	0.726347669007911	-1.86499360514755	0.0621823005764291	NA	Colon-80-C	Rural_V_Control
6026	ENSG00000136689	425.233562480547	-0.0444116316673401	0.105584892419806	-0.420624870182744	0.674029030115993	NA	Colon-80-C	Rural_V_Control
6027	ENSG00000136695	0.902902632496273	-0.847266203192288	1.78516268442342	-0.474615681016177	0.635060927305969	NA	Colon-80-C	Rural_V_Control
6028	ENSG00000136699	1305.19980000554	0.0596824216041136	0.0555145504889208	1.07507709381569	0.282340213890693	0.643958221829511	Colon-80-C	Rural_V_Control
6029	ENSG00000136709	1491.4930488874	-0.0309047574890268	0.0428968365590778	-0.72044374289616	0.471251825588181	0.780842109780825	Colon-80-C	Rural_V_Control
6030	ENSG00000136710	567.516137934827	0.0666216387486934	0.0628735839588869	1.05961255194642	0.289320900856693	NA	Colon-80-C	Rural_V_Control
6031	ENSG00000136715	723.994096088464	0.0136051224727283	0.0531332531154967	0.256056643909129	0.797907099289892	0.937526788715382	Colon-80-C	Rural_V_Control
6032	ENSG00000136717	1454.61073628076	0.0354583153425925	0.0551418069132555	0.643038691103695	0.520198994522626	0.808228639140858	Colon-80-C	Rural_V_Control
6033	ENSG00000136718	562.592413277074	0.00221919193135187	0.0780431959171546	0.0284354312412784	0.977314865574703	NA	Colon-80-C	Rural_V_Control
6034	ENSG00000136720	737.604487397957	-0.0146877517859997	0.057423900634764	-0.25577767486432	0.798122513487057	0.937526788715382	Colon-80-C	Rural_V_Control
6035	ENSG00000136731	2803.21270678169	0.0801308319405203	0.0444901574150274	1.80109122098666	0.0716885032296854	0.362468703537302	Colon-80-C	Rural_V_Control
6036	ENSG00000136738	1142.71178185913	-0.0895153973892243	0.0620004537215104	-1.44378616632878	0.148799134487906	0.495640282502882	Colon-80-C	Rural_V_Control
6037	ENSG00000136754	3032.95544997226	-0.054833151416518	0.0315994380078902	-1.73525717143535	0.0826952640756999	0.383536911783116	Colon-80-C	Rural_V_Control
6038	ENSG00000136758	5282.99923982757	-0.0256117183708068	0.0308106565025427	-0.831261689237072	0.405825812052393	0.736027675915951	Colon-80-C	Rural_V_Control
6039	ENSG00000136770	1146.23001607903	-0.0887222445073483	0.0474322341096301	-1.87050528343836	0.0614136839963912	0.340229078132434	Colon-80-C	Rural_V_Control
6040	ENSG00000136783	307.639234612832	-0.0502716600938051	0.0819113571853979	-0.613732476438162	0.539392123891946	NA	Colon-80-C	Rural_V_Control
6041	ENSG00000136802	9139.60086978112	-0.0079011672956868	0.0453423998055655	-0.174255604678361	0.861664587712548	0.960141298061417	Colon-80-C	Rural_V_Control
6042	ENSG00000136807	1725.08995267344	0.00691202794092365	0.0453099088217458	0.152550029798478	0.878753134067118	0.967227829995515	Colon-80-C	Rural_V_Control
6043	ENSG00000136810	3103.73928305425	-0.169198461874666	0.0425326539686168	-3.9780838035527	6.94728875185595e-05	0.00833931957213524	Colon-80-C	Rural_V_Control
6044	ENSG00000136811	770.544931253776	0.0846448551471408	0.0581353034920416	1.45599747593522	0.145393317365252	0.489833411206635	Colon-80-C	Rural_V_Control
6045	ENSG00000136813	2919.15787699882	0.050344301063397	0.0450377022496614	1.11782570043913	0.26364144275222	0.623239909525852	Colon-80-C	Rural_V_Control
6046	ENSG00000136816	1300.58870174673	-0.00255051300159428	0.0556025174622981	-0.0458704590727151	0.963413499628531	0.987203314252074	Colon-80-C	Rural_V_Control
6047	ENSG00000136819	1167.56142278998	-0.0287005241532202	0.0495519613756487	-0.579200567574798	0.562453847903106	0.830484246493834	Colon-80-C	Rural_V_Control
6048	ENSG00000136824	353.834116021484	-0.0538783821868811	0.0767175413495894	-0.702295475572737	0.482494914265536	NA	Colon-80-C	Rural_V_Control
6049	ENSG00000136826	808.993908423033	-0.0940798220476273	0.0800548060568113	-1.17519267963579	0.239917638265163	0.600906542208188	Colon-80-C	Rural_V_Control
6050	ENSG00000136827	1384.35201464065	-0.0417462093680834	0.0485159510016698	-0.860463589936567	0.389533545756385	0.721933240557751	Colon-80-C	Rural_V_Control
6051	ENSG00000136828	563.241033086197	0.0942186922989652	0.0716936517820124	1.31418458897088	0.188784093363673	NA	Colon-80-C	Rural_V_Control
6052	ENSG00000136830	11342.2999593627	0.0268049796659075	0.0369700408162467	0.72504598518398	0.468423819798849	0.779343737149934	Colon-80-C	Rural_V_Control
6053	ENSG00000136840	167.786991936319	0.0173065261627474	0.112058745204494	0.154441548771271	0.877261595446092	NA	Colon-80-C	Rural_V_Control
6054	ENSG00000136842	7.26192987023617	-0.369858202758544	0.578390426694642	-0.63946114196978	0.522522984606466	NA	Colon-80-C	Rural_V_Control
6055	ENSG00000136848	18128.4606265899	0.0739306753341298	0.0529703638068305	1.39569884027484	0.162805203699792	0.512777777464451	Colon-80-C	Rural_V_Control
6056	ENSG00000136854	770.578397666428	-0.03065811118804	0.0544409544646135	-0.56314426316621	0.573336652855846	0.836926241149263	Colon-80-C	Rural_V_Control
6057	ENSG00000136856	407.467197928082	0.0155110579132724	0.09239027949266	0.167886253818559	0.866672764497079	NA	Colon-80-C	Rural_V_Control
6058	ENSG00000136861	996.394890126388	0.0426157498990282	0.0494751679895821	0.861356345631847	0.38904181141291	0.721933240557751	Colon-80-C	Rural_V_Control
6059	ENSG00000136866	42.1320201817103	0.0482116937396821	0.219610615380369	0.219532619842528	0.826235172585067	NA	Colon-80-C	Rural_V_Control
6060	ENSG00000136867	860.769147644491	-0.124176095098405	0.0550024982001991	-2.25764463727496	0.0239678233800993	0.226141821178754	Colon-80-C	Rural_V_Control
6061	ENSG00000136868	1322.25575679222	-0.0799516353753654	0.0565305329950128	-1.41430889007218	0.157271227842376	0.506798546843409	Colon-80-C	Rural_V_Control
6062	ENSG00000136869	130.157592821849	-0.140567095146051	0.162924632332069	-0.862773744730937	0.38826187733114	NA	Colon-80-C	Rural_V_Control
6063	ENSG00000136870	798.895017169874	0.00932109373406576	0.0539700767283776	0.17270855072112	0.862880522294797	0.960441268026252	Colon-80-C	Rural_V_Control
6064	ENSG00000136872	26.2580798391772	-1.55725677828738	0.964264439341265	-1.61496858616005	0.106317497915256	NA	Colon-80-C	Rural_V_Control
6065	ENSG00000136874	1148.83380091144	0.125730469884648	0.0598832773581692	2.09959233080445	0.0357647179940188	0.273734938196233	Colon-80-C	Rural_V_Control
6066	ENSG00000136875	562.269602226611	-0.0926677217295419	0.0669654781683916	-1.38381333582834	0.166415618545399	NA	Colon-80-C	Rural_V_Control
6067	ENSG00000136877	2140.03540081258	0.00774332359205036	0.0501293039228211	0.154467008039289	0.877241522751214	0.967227829995515	Colon-80-C	Rural_V_Control
6068	ENSG00000136878	755.526064789507	0.0983743693094389	0.0699656321082674	1.40603845552643	0.159712705915514	0.510733971260167	Colon-80-C	Rural_V_Control
6069	ENSG00000136881	329.921202467903	0.0352158260550022	0.0988492623178346	0.356257853920762	0.721647469086265	NA	Colon-80-C	Rural_V_Control
6070	ENSG00000136883	161.781445031914	0.12548178174051	0.145123091766181	0.864657582837905	0.387226757211256	NA	Colon-80-C	Rural_V_Control
6071	ENSG00000136888	3512.26073470754	-0.105334277623381	0.0331884166891051	-3.17382653743647	0.00150443570999144	0.0592367104829181	Colon-80-C	Rural_V_Control
6072	ENSG00000136891	304.217651447182	0.0187033467616857	0.081260192390849	0.230166163916097	0.81796265332136	NA	Colon-80-C	Rural_V_Control
6073	ENSG00000136895	154.295559516911	0.213915391997074	0.114847492007901	1.8626039476975	0.0625180085328762	NA	Colon-80-C	Rural_V_Control
6074	ENSG00000136897	454.651825246342	-0.0666448161973938	0.0705447975518335	-0.944716244290387	0.344803761544112	NA	Colon-80-C	Rural_V_Control
6075	ENSG00000136908	759.677139918836	0.0157508991431026	0.0563928754121719	0.279306544097641	0.780009584595377	0.931642183038002	Colon-80-C	Rural_V_Control
6076	ENSG00000136918	4.34436444702066	-0.294973236564939	0.629078715489551	-0.46889718138912	0.639143131110986	NA	Colon-80-C	Rural_V_Control
6077	ENSG00000136925	829.430679547517	0.041405948756602	0.0493786021582335	0.83854031800894	0.401727313808388	0.731254267932034	Colon-80-C	Rural_V_Control
6078	ENSG00000136930	2233.21794477981	-0.0542555383731901	0.043865975574819	-1.23684786813074	0.216143567109464	0.576323571371266	Colon-80-C	Rural_V_Control
6079	ENSG00000136931	0.905957749477088	1.44311562463609	1.55920836237049	0.9255437948281	0.35468311403818	NA	Colon-80-C	Rural_V_Control
6080	ENSG00000136932	226.614534996005	-0.065676450546749	0.0890543304131243	-0.737487444373284	0.460825975811069	NA	Colon-80-C	Rural_V_Control
6081	ENSG00000136933	173.205687852882	-0.0999754649104588	0.12674864921946	-0.788769470334595	0.430246756186167	NA	Colon-80-C	Rural_V_Control
6082	ENSG00000136935	576.658137799252	-0.0101604707314107	0.0678862383917617	-0.149669078330368	0.88102570525236	0.967227829995515	Colon-80-C	Rural_V_Control
6083	ENSG00000136936	251.380430889531	-0.10691053720118	0.0862663540154545	-1.23930747301581	0.215231652256552	NA	Colon-80-C	Rural_V_Control
6084	ENSG00000136937	1036.25831373712	0.028570102981358	0.0531524738325689	0.537512196917762	0.590913862182686	0.8440510477453	Colon-80-C	Rural_V_Control
6085	ENSG00000136938	1192.45460593363	-0.113415233352292	0.0583835441456143	-1.94258904648583	0.0520658314138728	0.315292608766107	Colon-80-C	Rural_V_Control
6086	ENSG00000136940	849.808874856108	-0.0114561370255562	0.050290754794203	-0.227798072875151	0.819803224935624	0.942823164403266	Colon-80-C	Rural_V_Control
6087	ENSG00000136942	3730.37014001464	-0.122685707924374	0.0584130722623675	-2.10031253575091	0.0357013572538492	0.273734938196233	Colon-80-C	Rural_V_Control
6088	ENSG00000136943	50.780187442423	0.0367330392692691	0.204402105249784	0.179709691465166	0.857380484629375	NA	Colon-80-C	Rural_V_Control
6089	ENSG00000136944	3.90019006441638	0.206192653209078	0.641081373609844	0.321632575359404	0.747731062525597	NA	Colon-80-C	Rural_V_Control
6090	ENSG00000136950	1485.37690211896	-0.0549755388581351	0.0476271627753055	-1.15428960397027	0.248381457221607	0.610531909969922	Colon-80-C	Rural_V_Control
6091	ENSG00000136960	1.26348881842144	1.05529255232172	1.33475854852547	0.790624306911174	0.42916325829167	NA	Colon-80-C	Rural_V_Control
6092	ENSG00000136982	5.91649284875321	-0.382423123907337	0.519454943803949	-0.736200759024192	0.461608530409574	NA	Colon-80-C	Rural_V_Control
6093	ENSG00000136986	1860.71624466627	-0.0384510573750318	0.0386178409084639	-0.995681179229376	0.319405077520201	0.67230012539696	Colon-80-C	Rural_V_Control
6094	ENSG00000136997	906.71203692721	-0.193826057165543	0.162839203137286	-1.19029111805548	0.233931990534083	0.595580189568706	Colon-80-C	Rural_V_Control
6095	ENSG00000136999	147.697876815575	-0.0515710519213445	0.164681206337197	-0.313156874839432	0.75416148060962	NA	Colon-80-C	Rural_V_Control
6096	ENSG00000137033	8.52416555701013	0.722592589958325	0.543913884336421	1.32850550568293	0.18401116594952	NA	Colon-80-C	Rural_V_Control
6097	ENSG00000137038	259.959948807912	-0.0339007797529101	0.0890871606411956	-0.380534967204171	0.70354834522535	NA	Colon-80-C	Rural_V_Control
6098	ENSG00000137040	857.351457548253	-0.0466212343322882	0.0504000487064911	-0.925023596778465	0.354953633296392	0.701894280362176	Colon-80-C	Rural_V_Control
6099	ENSG00000137054	166.025805358453	-0.139629274263183	0.151898426451402	-0.919227917794498	0.357976371525214	NA	Colon-80-C	Rural_V_Control
6100	ENSG00000137055	1336.2789215044	-0.0559439963757406	0.0544604333606475	-1.02724111659686	0.304306941594334	0.66058861199413	Colon-80-C	Rural_V_Control
6101	ENSG00000137070	83.347204509781	0.0688451420468805	0.141684189638311	0.48590560614157	0.627034093418519	NA	Colon-80-C	Rural_V_Control
6102	ENSG00000137073	1718.95682675993	0.105839294196878	0.0473239257382062	2.23648593276847	0.0253199577557555	0.233462256291333	Colon-80-C	Rural_V_Control
6103	ENSG00000137074	586.430046715389	-0.051317022262738	0.0600549988305797	-0.854500428973577	0.392827771826441	0.724670501730195	Colon-80-C	Rural_V_Control
6104	ENSG00000137075	1727.11385999354	0.0500870441626253	0.0476506515460152	1.05113031065813	0.29319874465575	0.653813862896369	Colon-80-C	Rural_V_Control
6105	ENSG00000137076	9496.98655029834	0.106670185344763	0.04009133247997	2.66067947225392	0.0077983154482777	0.137940383381327	Colon-80-C	Rural_V_Control
6106	ENSG00000137094	335.51997722149	-0.0519175926608183	0.154589711182643	-0.335841190617656	0.736990626737732	NA	Colon-80-C	Rural_V_Control
6107	ENSG00000137098	4.24926938165575	-0.354904921707346	0.628575610460015	-0.564617709948392	0.572333816733544	NA	Colon-80-C	Rural_V_Control
6108	ENSG00000137100	1069.487701235	-0.0215428236702717	0.0641695132109364	-0.335717423933959	0.737083965267152	0.91353312865424	Colon-80-C	Rural_V_Control
6109	ENSG00000137101	35.318570477171	-0.0725748569457127	0.223022480501059	-0.325414984097838	0.744867016456093	NA	Colon-80-C	Rural_V_Control
6110	ENSG00000137103	341.29629574989	0.0941558976484792	0.0856255352015753	1.09962404820971	0.271495959595812	NA	Colon-80-C	Rural_V_Control
6111	ENSG00000137106	865.221854454752	-0.0430979895602076	0.0620315105649923	-0.694775754574806	0.487195844794917	0.791387311491987	Colon-80-C	Rural_V_Control
6112	ENSG00000137124	2966.32415191138	-0.0762636068774684	0.083936154280397	-0.908590672652244	0.363566231880883	0.707486134809932	Colon-80-C	Rural_V_Control
6113	ENSG00000137133	9.42419270294785	0.000682819326408719	0.416546623475928	0.00163923865403312	0.99869207737223	NA	Colon-80-C	Rural_V_Control
6114	ENSG00000137135	20.4262187179677	0.399954875220109	0.29342269921446	1.36306726197684	0.17286131332056	NA	Colon-80-C	Rural_V_Control
6115	ENSG00000137142	148.460769826845	0.0152477560219908	0.114724621682299	0.132907442172402	0.894266581121506	NA	Colon-80-C	Rural_V_Control
6116	ENSG00000137145	2041.98919340977	0.0745898648911914	0.042557607397025	1.75267994263243	0.0796569604465715	0.37746160463825	Colon-80-C	Rural_V_Control
6117	ENSG00000137154	5531.98164836024	-0.15523305254636	0.059095899522397	-2.6267990469885	0.0086192218840961	0.142889504482637	Colon-80-C	Rural_V_Control
6118	ENSG00000137161	760.386648699613	-0.0185249844537589	0.0704992484167032	-0.262768538244017	0.792728986432078	0.937194281363875	Colon-80-C	Rural_V_Control
6119	ENSG00000137166	2136.11629573524	0.0510772632066388	0.0513043993286149	0.995572774948181	0.319457768258236	0.67230012539696	Colon-80-C	Rural_V_Control
6120	ENSG00000137168	533.801321344326	-0.0285498205662623	0.0888192114561313	-0.321437446901488	0.74787890899471	NA	Colon-80-C	Rural_V_Control
6121	ENSG00000137171	825.559186227211	0.0811174938979097	0.0774365355135808	1.04753516360095	0.294852823065414	0.653813862896369	Colon-80-C	Rural_V_Control
6122	ENSG00000137177	2402.24547534963	0.0517303204217804	0.0553813763498358	0.934074301350112	0.350265567126461	0.699021368877376	Colon-80-C	Rural_V_Control
6123	ENSG00000137185	613.805229531178	-0.0204136377910473	0.058211026443764	-0.350683350529273	0.725825917633263	0.908650658281558	Colon-80-C	Rural_V_Control
6124	ENSG00000137193	2325.70199213567	-0.0702544616326698	0.0400173508067815	-1.75560001390107	0.0791567298648116	0.376720941985102	Colon-80-C	Rural_V_Control
6125	ENSG00000137198	75.5239623312734	-0.00193404630226936	0.166990812817994	-0.0115817527301775	0.990759304896531	NA	Colon-80-C	Rural_V_Control
6126	ENSG00000137200	1028.86740237634	0.148875370527648	0.0516396787664103	2.88296469079677	0.00393951596839951	0.0965168192266869	Colon-80-C	Rural_V_Control
6127	ENSG00000137203	745.823724592851	0.0107610601191747	0.107553346783775	0.100053233497314	0.92030206321371	0.978963253062413	Colon-80-C	Rural_V_Control
6128	ENSG00000137207	3483.74895493215	-0.0395834371716689	0.0400244024484237	-0.988982589375993	0.322671660143412	0.674246597062709	Colon-80-C	Rural_V_Control
6129	ENSG00000137210	550.169195437083	-0.136056005947243	0.0644588235176517	-2.11074292893331	0.0347944139496702	NA	Colon-80-C	Rural_V_Control
6130	ENSG00000137216	4554.79021173441	0.0588802509784738	0.0449505721748998	1.30988879850905	0.190233457074573	0.547797987009056	Colon-80-C	Rural_V_Control
6131	ENSG00000137218	76.9239300844934	0.10999030182371	0.151687363434921	0.725111830893543	0.468383426931961	NA	Colon-80-C	Rural_V_Control
6132	ENSG00000137221	806.802079098196	0.0447055041574884	0.0517897129196957	0.863212048053019	0.388020890699261	0.721913316166299	Colon-80-C	Rural_V_Control
6133	ENSG00000137225	0.747101410970304	-0.552796357042592	1.47800770006803	-0.374014531194355	0.708393505165515	NA	Colon-80-C	Rural_V_Control
6134	ENSG00000137261	11.4781097197401	0.375529911128571	0.452820108922452	0.829313680486046	0.406926931647535	NA	Colon-80-C	Rural_V_Control
6135	ENSG00000137266	683.826821594805	0.150577814357711	0.0626187517901118	2.40467607630417	0.0161868063695686	0.191564673909991	Colon-80-C	Rural_V_Control
6136	ENSG00000137267	751.321397765152	-0.0491351062337085	0.0572297806110079	-0.858558353869655	0.390584223023958	0.722660124711883	Colon-80-C	Rural_V_Control
6137	ENSG00000137269	1267.50020123872	-0.0206582551794124	0.0494494093809617	-0.417765458435706	0.676118607829225	0.888718590237379	Colon-80-C	Rural_V_Control
6138	ENSG00000137270	5.10891114465573	0.405740645699949	0.589480494394313	0.688302072008073	0.49126257718415	NA	Colon-80-C	Rural_V_Control
6139	ENSG00000137273	0.52834396736571	0.588135346351174	1.90913431430019	0.308063891548018	0.758033716280533	NA	Colon-80-C	Rural_V_Control
6140	ENSG00000137274	488.445940100731	-0.00190996440533861	0.0678851332308881	-0.0281352383715964	0.977554289034042	NA	Colon-80-C	Rural_V_Control
6141	ENSG00000137275	1459.70211413666	-0.0161586122495679	0.0420865119882864	-0.383938023993654	0.701024383072942	0.89884387236009	Colon-80-C	Rural_V_Control
6142	ENSG00000137285	601.141967387247	-0.0984032237670401	0.0863285010966893	-1.13986948130638	0.254340681292247	0.61562221663045	Colon-80-C	Rural_V_Control
6143	ENSG00000137288	334.839404850284	-0.0646734194306365	0.0849235434473884	-0.761548762631446	0.446329365044182	NA	Colon-80-C	Rural_V_Control
6144	ENSG00000137309	13569.1015176568	0.0139728663101619	0.054465402011305	0.25654572984262	0.797529474268637	0.937526788715382	Colon-80-C	Rural_V_Control
6145	ENSG00000137310	59.1561902908893	0.0320885745982013	0.196732272500044	0.163107832743579	0.870433532750513	NA	Colon-80-C	Rural_V_Control
6146	ENSG00000137312	1241.72358045503	-0.208474289139607	0.0470139742073395	-4.43430474990693	9.23698888337423e-06	0.00299648859633347	Colon-80-C	Rural_V_Control
6147	ENSG00000137331	13527.8252844012	-0.131577774757257	0.0407363394130664	-3.22998523316143	0.00123796611928138	0.0538556804374624	Colon-80-C	Rural_V_Control
6148	ENSG00000137337	549.663457147978	0.209422605065672	0.0690743125379493	3.03184494164333	0.00243064027735914	NA	Colon-80-C	Rural_V_Control
6149	ENSG00000137338	140.07962146399	0.00156788208948318	0.112697651789866	0.0139122871202908	0.988899958974448	NA	Colon-80-C	Rural_V_Control
6150	ENSG00000137343	684.581134435532	0.0541440999568007	0.0752622188660266	0.719406108039174	0.471890734504269	0.781148589220663	Colon-80-C	Rural_V_Control
6151	ENSG00000137364	692.488636942881	-0.112469234760064	0.0614734586399763	-1.82955762126136	0.0673161156300022	0.351282870422918	Colon-80-C	Rural_V_Control
6152	ENSG00000137393	137.128920213996	0.356624732994295	0.11933359178265	2.98846894379781	0.00280378993318259	NA	Colon-80-C	Rural_V_Control
6153	ENSG00000137404	197.131173299189	-0.0861235574495657	0.108118059565744	-0.796569581395386	0.425701049560809	NA	Colon-80-C	Rural_V_Control
6154	ENSG00000137409	4233.14397075413	-0.0704596224210274	0.0460908237671129	-1.5287125866321	0.12633571063201	0.457235106821157	Colon-80-C	Rural_V_Control
6155	ENSG00000137411	7.96809110254495	-0.0200349438785324	0.539367523753282	-0.0371452543881689	0.9703691891235	NA	Colon-80-C	Rural_V_Control
6156	ENSG00000137413	721.95049094225	0.0355282186227066	0.061022352217096	0.582216472028311	0.560420879538751	0.829293222754019	Colon-80-C	Rural_V_Control
6157	ENSG00000137414	469.69855245217	-0.00410987365213198	0.0716516996256188	-0.0573590532200371	0.954259180068805	NA	Colon-80-C	Rural_V_Control
6158	ENSG00000137434	15.3646470500213	-0.386326120395328	0.3610509211473	-1.07000452780376	0.284617270662374	NA	Colon-80-C	Rural_V_Control
6159	ENSG00000137440	459.310329092696	-0.103601027704425	0.282739894889274	-0.366418144651984	0.714053082329228	NA	Colon-80-C	Rural_V_Control
6160	ENSG00000137449	1113.21072463195	0.0110853436023076	0.0539313103286682	0.205545601149894	0.837145874019301	0.950828728823043	Colon-80-C	Rural_V_Control
6161	ENSG00000137460	419.645726039566	0.237543018114651	0.0837552457460616	2.83615689977031	0.0045660008584008	NA	Colon-80-C	Rural_V_Control
6162	ENSG00000137462	222.753977058035	-0.0349483502395109	0.0962136081132357	-0.363237081789714	0.716427789331769	NA	Colon-80-C	Rural_V_Control
6163	ENSG00000137463	0.96837476057889	-0.711974847896459	1.24891003272288	-0.570076970511806	0.56862549409398	NA	Colon-80-C	Rural_V_Control
6164	ENSG00000137474	162.545922720824	0.332153263883078	0.127359711858725	2.60799321100476	0.00910747606717531	NA	Colon-80-C	Rural_V_Control
6165	ENSG00000137478	512.064333233709	-0.0286519633232769	0.0637049332299675	-0.449760511008568	0.652883134356878	NA	Colon-80-C	Rural_V_Control
6166	ENSG00000137486	1264.61508850322	0.0695960132735021	0.0490194880114781	1.41976214148148	0.155676940084855	0.504548962815014	Colon-80-C	Rural_V_Control
6167	ENSG00000137491	2.26548827098455	-0.904786253038917	1.04733456871677	-0.863894193951314	0.387646016609815	NA	Colon-80-C	Rural_V_Control
6168	ENSG00000137492	665.898536034211	-0.13311117210083	0.0679027159697282	-1.96032176621878	0.049958193510404	0.311270097779158	Colon-80-C	Rural_V_Control
6169	ENSG00000137494	416.046103009396	0.164443808419677	0.0662242543010543	2.48313567521829	0.0130231475030046	NA	Colon-80-C	Rural_V_Control
6170	ENSG00000137496	419.64815643024	0.135433509415487	0.0794753847134665	1.70409378833165	0.0883635669233309	NA	Colon-80-C	Rural_V_Control
6171	ENSG00000137497	6847.14760574374	0.112888865728672	0.0386371091024328	2.92177309201335	0.00348045002261739	0.0915578100744158	Colon-80-C	Rural_V_Control
6172	ENSG00000137500	1149.94617667558	-0.0867834975668892	0.0521508064875484	-1.66408735380937	0.096094973894845	0.411146944413456	Colon-80-C	Rural_V_Control
6173	ENSG00000137501	1902.66767653961	0.0543370801078081	0.0461112855428935	1.17839005067995	0.238641142326367	0.600157549067019	Colon-80-C	Rural_V_Control
6174	ENSG00000137502	563.909732415834	0.10297184489878	0.0759596301256135	1.35561277389709	0.175222405372737	NA	Colon-80-C	Rural_V_Control
6175	ENSG00000137504	1536.20602973576	0.0119670313378006	0.0482693304211519	0.247922049744377	0.804194719170222	0.938745394779367	Colon-80-C	Rural_V_Control
6176	ENSG00000137507	4.03939507308634	-1.02537602002451	0.641032180328896	-1.59957027352109	0.109693947416229	NA	Colon-80-C	Rural_V_Control
6177	ENSG00000137509	616.294236765185	-0.0440489431420979	0.0761437654285146	-0.578497042984458	0.562928593224227	0.830900383533858	Colon-80-C	Rural_V_Control
6178	ENSG00000137513	192.72869553029	0.116227351115078	0.101480865212105	1.14531296981112	0.252079535223545	NA	Colon-80-C	Rural_V_Control
6179	ENSG00000137522	1464.09168501942	0.0921580842688666	0.0513161227952095	1.79588946414848	0.0725120984004064	0.363381315329488	Colon-80-C	Rural_V_Control
6180	ENSG00000137547	526.136528218064	-0.0381648225444242	0.0875718975510745	-0.43581130033371	0.662973644319667	NA	Colon-80-C	Rural_V_Control
6181	ENSG00000137561	2.74184572142855	-0.0111603098017793	0.871005734813414	-0.0128131301043271	0.989776881047277	NA	Colon-80-C	Rural_V_Control
6182	ENSG00000137563	916.3438142861	-0.0652650988270032	0.0737448170560096	-0.885012688789152	0.376149787792238	0.715435130419391	Colon-80-C	Rural_V_Control
6183	ENSG00000137571	49.1167584686478	-0.202166976351752	0.210184177982485	-0.961856302849775	0.336121791206212	NA	Colon-80-C	Rural_V_Control
6184	ENSG00000137573	2.09801691467502	-1.30367870429539	1.09029500601016	-1.19571189183567	0.231809009096277	NA	Colon-80-C	Rural_V_Control
6185	ENSG00000137574	409.657631960364	-0.0516302290206298	0.085235473302428	-0.605736403169114	0.544689806652721	NA	Colon-80-C	Rural_V_Control
6186	ENSG00000137575	4346.24668593493	-0.0593398156550532	0.0316223769144932	-1.87651345170883	0.060584809337421	0.338543736314796	Colon-80-C	Rural_V_Control
6187	ENSG00000137601	293.800774039422	-0.0707481147158528	0.0916316914915006	-0.772092204828666	0.440059818779569	NA	Colon-80-C	Rural_V_Control
6188	ENSG00000137628	1357.61426323992	0.300582551416491	0.149103201716149	2.01593626398927	0.0438066409545519	0.297023688982642	Colon-80-C	Rural_V_Control
6189	ENSG00000137642	982.677092653819	0.146909557726594	0.0704261566213515	2.08600844877079	0.036977857754162	0.277691668920475	Colon-80-C	Rural_V_Control
6190	ENSG00000137648	4173.85416563247	-0.0482862757834572	0.0350831380988876	-1.37633856034641	0.168716839944354	0.521020751081136	Colon-80-C	Rural_V_Control
6191	ENSG00000137656	336.697046107623	-0.0128006128393706	0.0799524711086082	-0.160102779337266	0.872800111824635	NA	Colon-80-C	Rural_V_Control
6192	ENSG00000137673	9126.97318738937	-0.0751938144123546	0.197222908420825	-0.381263084569818	0.703008042899132	0.900216936798137	Colon-80-C	Rural_V_Control
6193	ENSG00000137674	2.5177194090429	0.336578922995863	0.834795144648629	0.403187446828685	0.68681033375635	NA	Colon-80-C	Rural_V_Control
6194	ENSG00000137691	19.3325904395574	0.0802505806736717	0.32195387089232	0.24926111449212	0.80315880829667	NA	Colon-80-C	Rural_V_Control
6195	ENSG00000137692	623.161451683137	-0.0830407224839829	0.0662850771436881	-1.25278156203957	0.210285213535002	0.57000553616611	Colon-80-C	Rural_V_Control
6196	ENSG00000137693	5248.61020354206	0.0711599938139635	0.0420902067814701	1.69065441240102	0.0909028258710039	0.400838175031188	Colon-80-C	Rural_V_Control
6197	ENSG00000137699	2342.85974769458	-0.167662066855356	0.143007443194172	-1.17240098214824	0.241036105378706	0.601285275583084	Colon-80-C	Rural_V_Control
6198	ENSG00000137700	382.429411595592	0.0410667420306988	0.0715713044380338	0.573787809977032	0.566111398702024	NA	Colon-80-C	Rural_V_Control
6199	ENSG00000137709	652.622022030833	-0.325960741067906	0.249836323167624	-1.30469715906445	0.191995989248051	0.549052053217289	Colon-80-C	Rural_V_Control
6200	ENSG00000137710	3244.24676383656	-0.065700659047407	0.046761430390179	-1.40501816345647	0.160015877212897	0.510947249307388	Colon-80-C	Rural_V_Control
6201	ENSG00000137713	2396.79075715042	0.00397308473073715	0.0377913469312501	0.105132128208211	0.916270965936549	0.978445094903061	Colon-80-C	Rural_V_Control
6202	ENSG00000137714	387.431808398125	0.0143729004576275	0.0695583715684523	0.206630778345395	0.836298221322822	NA	Colon-80-C	Rural_V_Control
6203	ENSG00000137720	113.422028008803	-0.0730269479231355	0.132832690598385	-0.549766383517218	0.58247961854428	NA	Colon-80-C	Rural_V_Control
6204	ENSG00000137726	22.1312041620469	-0.531074326783088	0.30403225457326	-1.74676968905323	0.0806772963799753	NA	Colon-80-C	Rural_V_Control
6205	ENSG00000137731	1.09570797051654	-0.816948166271024	1.16571664319582	-0.700811960641958	0.483420372770121	NA	Colon-80-C	Rural_V_Control
6206	ENSG00000137747	144.605836511553	-0.0447344636526607	0.138770126398542	-0.322363788328513	0.747177113888537	NA	Colon-80-C	Rural_V_Control
6207	ENSG00000137752	19.8310456879313	0.721003290784408	0.312634240653057	2.30621984744318	0.0210983511185202	NA	Colon-80-C	Rural_V_Control
6208	ENSG00000137760	124.446894857646	-0.00415323558336766	0.133946182307574	-0.0310067484702982	0.975264157760867	NA	Colon-80-C	Rural_V_Control
6209	ENSG00000137764	309.029606276933	0.0452672737063039	0.0891382555987999	0.507832169276974	0.611571047465382	NA	Colon-80-C	Rural_V_Control
6210	ENSG00000137766	6.83972723135564	0.0119373630025018	0.536240413062965	0.0222612147680487	0.982239587340636	NA	Colon-80-C	Rural_V_Control
6211	ENSG00000137767	807.305711614685	-0.199072059720096	0.0758825915837657	-2.6234219939674	0.00870513766677916	0.143579395308047	Colon-80-C	Rural_V_Control
6212	ENSG00000137770	645.311486665263	0.0375381277971975	0.0604325777800012	0.621157150268375	0.534496229706722	0.815584877815201	Colon-80-C	Rural_V_Control
6213	ENSG00000137776	2716.97652563114	-0.00258626099855928	0.0464147668049049	-0.055720650486732	0.955564348348709	0.986461986408078	Colon-80-C	Rural_V_Control
6214	ENSG00000137801	36287.4642303783	0.0695488190877083	0.0524731098984348	1.32541828037874	0.185032457185588	0.54074859669837	Colon-80-C	Rural_V_Control
6215	ENSG00000137802	1568.13952162589	0.0463932723585732	0.0439468352412374	1.055668106791	0.291119873036293	0.651947059317218	Colon-80-C	Rural_V_Control
6216	ENSG00000137804	2.655392964278	0.869890080223814	0.979288672452114	0.888287697687374	0.374386015513972	NA	Colon-80-C	Rural_V_Control
6217	ENSG00000137806	259.335938047806	0.0127632416970068	0.0879141029422044	0.145178546670692	0.884569903746358	NA	Colon-80-C	Rural_V_Control
6218	ENSG00000137807	156.529227526237	-0.135283314887938	0.149506929346219	-0.904863175770651	0.365537877666034	NA	Colon-80-C	Rural_V_Control
6219	ENSG00000137809	1.28332171765277	0.855365645156636	1.30155128570087	0.657189351317825	0.511059171784076	NA	Colon-80-C	Rural_V_Control
6220	ENSG00000137812	67.9230365351184	0.223948135314596	0.160364195777919	1.3964971060294	0.162564851471577	NA	Colon-80-C	Rural_V_Control
6221	ENSG00000137814	522.998718060696	-0.00600321294997411	0.0703114154196531	-0.0853803456258701	0.931959018017621	NA	Colon-80-C	Rural_V_Control
6222	ENSG00000137815	1940.18606693648	-0.0159935894988156	0.0417120026806177	-0.383428952603307	0.701401739583274	0.898870319489676	Colon-80-C	Rural_V_Control
6223	ENSG00000137817	800.861554269792	0.0173972442818148	0.0552123108645649	0.315097194980482	0.752687858206254	0.921249249726849	Colon-80-C	Rural_V_Control
6224	ENSG00000137818	5869.13045880089	-0.0856795183480529	0.0455719004606194	-1.88009535441894	0.0600950835068842	0.337845907451538	Colon-80-C	Rural_V_Control
6225	ENSG00000137819	251.401381833853	-0.1093096990144	0.126486801706801	-0.864198458174176	0.38747887906457	NA	Colon-80-C	Rural_V_Control
6226	ENSG00000137821	149.193129664463	-0.0791224871912513	0.112080994106662	-0.705940269551447	0.480225283360719	NA	Colon-80-C	Rural_V_Control
6227	ENSG00000137822	416.513307163978	0.0894436094072953	0.0703729452670818	1.2709942587714	0.203730691107504	NA	Colon-80-C	Rural_V_Control
6228	ENSG00000137824	1011.9104696221	0.0974988099835319	0.050880776930557	1.91622093578878	0.0553369796255538	0.32499270276871	Colon-80-C	Rural_V_Control
6229	ENSG00000137825	63.7372441496451	-0.189599000748029	0.175020349882582	-1.0832968901915	0.278676665197522	NA	Colon-80-C	Rural_V_Control
6230	ENSG00000137831	2895.07711486846	-0.0114814705741079	0.061208167047018	-0.187580695976212	0.85120535999048	0.95746158206442	Colon-80-C	Rural_V_Control
6231	ENSG00000137834	444.786707010315	-0.0233281121083542	0.0690722759591374	-0.337734811607408	0.735563038747873	NA	Colon-80-C	Rural_V_Control
6232	ENSG00000137841	326.756236153776	-0.0139591499755727	0.0812976740669295	-0.17170417402201	0.863670104158705	NA	Colon-80-C	Rural_V_Control
6233	ENSG00000137842	698.973800891782	-0.0135152565832799	0.057908027691645	-0.23339176141946	0.815457209986644	0.941565734756834	Colon-80-C	Rural_V_Control
6234	ENSG00000137843	97.3699894681093	0.0813300667131506	0.158971487277298	0.511601596651634	0.608929867804312	NA	Colon-80-C	Rural_V_Control
6235	ENSG00000137845	5975.99934145671	0.0143696543768453	0.0348134331873414	0.412761772144618	0.679781161938014	0.891072182957441	Colon-80-C	Rural_V_Control
6236	ENSG00000137857	114.006139989129	0.0237482322249269	0.143624995362777	0.165348880708	0.868669387025219	NA	Colon-80-C	Rural_V_Control
6237	ENSG00000137868	27.7646729295975	0.269472963541173	0.272651458028128	0.988342279517072	0.322985045672864	NA	Colon-80-C	Rural_V_Control
6238	ENSG00000137871	246.12285154363	-0.0493161989918058	0.0894765080843389	-0.551163652311076	0.581521494289968	NA	Colon-80-C	Rural_V_Control
6239	ENSG00000137875	1.89003958783257	-0.101724468635455	0.986953413071006	-0.103069169515235	0.917908073838231	NA	Colon-80-C	Rural_V_Control
6240	ENSG00000137876	1569.48446669374	-0.150286562574988	0.0563502451944994	-2.66700813911734	0.00765298184720076	0.137024420172965	Colon-80-C	Rural_V_Control
6241	ENSG00000137877	4408.16971158555	-0.0498754854626066	0.0475258870497228	-1.04943828634751	0.293976444786522	0.653813862896369	Colon-80-C	Rural_V_Control
6242	ENSG00000137878	172.358327026484	-0.000269379221163534	0.116521087229132	-0.00231184953358541	0.998155412593365	NA	Colon-80-C	Rural_V_Control
6243	ENSG00000137880	53.3734087931606	0.0796121876603692	0.191108172453166	0.416581806201298	0.676984319345298	NA	Colon-80-C	Rural_V_Control
6244	ENSG00000137936	1733.98089503677	-0.0532207893103077	0.0461209830863644	-1.15393874433788	0.248525283348998	0.610531909969922	Colon-80-C	Rural_V_Control
6245	ENSG00000137941	5.64085861632312	0.455549344231056	0.533141504977435	0.854462351885992	0.392848860838505	NA	Colon-80-C	Rural_V_Control
6246	ENSG00000137942	5745.13701605508	0.0107057649355298	0.0331632702291267	0.322819940903389	0.746831610230226	0.917892016972379	Colon-80-C	Rural_V_Control
6247	ENSG00000137944	503.15053831383	-0.0474702476029018	0.0719053843091104	-0.660176536973008	0.509140547293553	NA	Colon-80-C	Rural_V_Control
6248	ENSG00000137947	594.583380146102	-0.0316626746694238	0.0570791899613946	-0.554714856514936	0.579089712753444	0.83861919527878	Colon-80-C	Rural_V_Control
6249	ENSG00000137955	670.713677195453	-0.0455043687353115	0.0700410388051432	-0.649681522598577	0.515897961698354	0.805601201572808	Colon-80-C	Rural_V_Control
6250	ENSG00000137959	58.094017000776	1.77562751476622	0.663467817377065	2.6762828101986	0.00744437981214151	NA	Colon-80-C	Rural_V_Control
6251	ENSG00000137960	190.87883607153	0.0753307311544943	0.115513621023006	0.652137215398097	0.514312658121617	NA	Colon-80-C	Rural_V_Control
6252	ENSG00000137962	5091.68914618019	-0.0275271095999265	0.0870365362548658	-0.316270738524336	0.751797019368803	0.921117596517307	Colon-80-C	Rural_V_Control
6253	ENSG00000137965	180.840705188626	0.789451408277381	0.373805541581202	2.11193072456334	0.0346923916198465	NA	Colon-80-C	Rural_V_Control
6254	ENSG00000137968	0.92556970295299	0.702670382782501	1.34028902759173	0.524267802180759	0.600092288151343	NA	Colon-80-C	Rural_V_Control
6255	ENSG00000137975	0.475800146167117	-0.692160601333236	1.84780869725246	-0.374584556487056	0.707969460287309	NA	Colon-80-C	Rural_V_Control
6256	ENSG00000137992	621.721140932603	0.031478278786572	0.0573138972003577	0.549225935143275	0.582850408127823	0.839499902458988	Colon-80-C	Rural_V_Control
6257	ENSG00000137996	1622.57751026177	-0.0354772455838061	0.0464457041916311	-0.763843421071406	0.444960557581111	0.763631012507482	Colon-80-C	Rural_V_Control
6258	ENSG00000138002	423.608456026429	-0.165198569163527	0.0870233491082339	-1.89832465489306	0.0576533280904806	NA	Colon-80-C	Rural_V_Control
6259	ENSG00000138018	1525.34256422777	0.0162566806806875	0.0818782594062068	0.198546974478737	0.842617135886701	0.954464264828769	Colon-80-C	Rural_V_Control
6260	ENSG00000138028	1.52645567259196	-1.42436081629946	1.20721254768529	-1.17987575512741	0.238049633978689	NA	Colon-80-C	Rural_V_Control
6261	ENSG00000138029	1851.88650649603	-0.0571954274620857	0.0402176529520953	-1.42214732247586	0.154983487405544	0.503474933826967	Colon-80-C	Rural_V_Control
6262	ENSG00000138030	79.1368035751984	-0.283342965884548	0.14604269791058	-1.94013784967212	0.0523629392036275	NA	Colon-80-C	Rural_V_Control
6263	ENSG00000138031	129.326070395636	0.0580686581846922	0.125806528704544	0.461571102729222	0.644388921335784	NA	Colon-80-C	Rural_V_Control
6264	ENSG00000138032	543.331714996871	0.0883679541482109	0.0610676609391788	1.44704992444728	0.14788294145662	NA	Colon-80-C	Rural_V_Control
6265	ENSG00000138035	557.336213446922	0.0912478495771432	0.119878837469833	0.761167287763405	0.446557154234049	NA	Colon-80-C	Rural_V_Control
6266	ENSG00000138036	329.209559392967	-0.12535703622708	0.0930540211791568	-1.34714260209916	0.177934309670287	NA	Colon-80-C	Rural_V_Control
6267	ENSG00000138050	156.380616069567	0.0645242361358385	0.114793618065128	0.56208905358511	0.574055346042806	NA	Colon-80-C	Rural_V_Control
6268	ENSG00000138061	227.631427336052	0.144011144325088	0.2438257800238	0.590631328282971	0.554767469206493	NA	Colon-80-C	Rural_V_Control
6269	ENSG00000138069	6096.10881451424	-0.0685426441850851	0.0424700974915941	-1.61390362239341	0.106548332832598	0.429456678364776	Colon-80-C	Rural_V_Control
6270	ENSG00000138071	12765.922089226	-0.0218086755816373	0.0375975836529709	-0.58005524458522	0.561877363661715	0.830261365280974	Colon-80-C	Rural_V_Control
6271	ENSG00000138073	804.126822718764	0.0480422491484854	0.0544983046675537	0.881536580661528	0.378027463732893	0.715532782933472	Colon-80-C	Rural_V_Control
6272	ENSG00000138074	1275.91169027273	0.0644167223382832	0.0499860907820589	1.28869294098517	0.197504857540761	0.554229839301028	Colon-80-C	Rural_V_Control
6273	ENSG00000138078	996.099180987949	-0.0209601439459723	0.0570234327469513	-0.367570714989847	0.713193354426171	0.90450387857375	Colon-80-C	Rural_V_Control
6274	ENSG00000138079	5.77009023570676	-0.34921681756873	0.57159634207701	-0.610950056642735	0.541232644574954	NA	Colon-80-C	Rural_V_Control
6275	ENSG00000138080	12.3882461314833	0.512563628919113	0.378660438950074	1.35362339498765	0.175856559146813	NA	Colon-80-C	Rural_V_Control
6276	ENSG00000138081	2436.75571167539	-0.0432176785648384	0.0350315248982959	-1.2336796268592	0.217322308480331	0.577442665058932	Colon-80-C	Rural_V_Control
6277	ENSG00000138085	800.572599053388	-0.120224865363991	0.0562167347597609	-2.1385956668911	0.0324684287457651	0.266772961392936	Colon-80-C	Rural_V_Control
6278	ENSG00000138092	509.98505899877	0.0603557612976081	0.0626663277587103	0.96312905919749	0.335482760349647	NA	Colon-80-C	Rural_V_Control
6279	ENSG00000138095	1660.59745442281	0.0183143287137968	0.0731911335652218	0.250226056377124	0.80241253598811	0.938418973925867	Colon-80-C	Rural_V_Control
6280	ENSG00000138100	7.54775964578603	0.481272000334157	0.512618803957122	0.93884968054042	0.347807927513082	NA	Colon-80-C	Rural_V_Control
6281	ENSG00000138101	248.614931387531	-0.0101772417483062	0.086990690418624	-0.116992309169296	0.906866148022553	NA	Colon-80-C	Rural_V_Control
6282	ENSG00000138107	5288.37359757164	-0.0390420835690684	0.0401999758501257	-0.971196692123045	0.331450340802839	0.681186147458466	Colon-80-C	Rural_V_Control
6283	ENSG00000138109	35.4311035662876	0.180698670066295	0.219389911898214	0.823641654727182	0.410143200305032	NA	Colon-80-C	Rural_V_Control
6284	ENSG00000138111	210.143589289571	0.274191764250582	0.0973582623671819	2.81631735801201	0.0048577654753146	NA	Colon-80-C	Rural_V_Control
6285	ENSG00000138115	18.9298088475976	0.069496180127021	0.327386093255641	0.212275907739168	0.831891789966924	NA	Colon-80-C	Rural_V_Control
6286	ENSG00000138119	41463.8076572879	0.0191831657461694	0.0232902968747324	0.823654840011129	0.410135706236953	0.739908219313189	Colon-80-C	Rural_V_Control
6287	ENSG00000138131	2077.15550192865	0.148991284430579	0.103465331155941	1.44001167121403	0.149864097077339	0.496105662366621	Colon-80-C	Rural_V_Control
6288	ENSG00000138134	109.407376132707	-0.0115241169034022	0.128455768069383	-0.0897127242832542	0.928515504201995	NA	Colon-80-C	Rural_V_Control
6289	ENSG00000138138	2038.88266879143	-0.00852257899973657	0.0407247755521162	-0.209272583683858	0.834235452968215	0.949186274555023	Colon-80-C	Rural_V_Control
6290	ENSG00000138152	9.17359757014952	0.559182374951379	0.438145624736206	1.27624776645446	0.201867948159792	NA	Colon-80-C	Rural_V_Control
6291	ENSG00000138160	40.0902663975129	0.159019498676174	0.19897509790864	0.799192966092612	0.424178529901777	NA	Colon-80-C	Rural_V_Control
6292	ENSG00000138161	6.0976811430957	0.0822938616198775	0.516354639472904	0.159374691982788	0.873373676915325	NA	Colon-80-C	Rural_V_Control
6293	ENSG00000138162	1542.76578752746	0.00263430016731192	0.051255849108148	0.0513951132046147	0.959010678726654	0.986640064583436	Colon-80-C	Rural_V_Control
6294	ENSG00000138166	719.166771115922	-0.0990497329975968	0.0928897718490602	-1.06631474085808	0.286281388146255	0.648157861670983	Colon-80-C	Rural_V_Control
6295	ENSG00000138172	3.70337821284853	0.684019771212845	0.676990018764001	1.01038383470066	0.312311429640409	NA	Colon-80-C	Rural_V_Control
6296	ENSG00000138175	548.317015698499	-0.064326880362919	0.0854240629432135	-0.753029979452989	0.451431899013958	NA	Colon-80-C	Rural_V_Control
6297	ENSG00000138180	13.9404822578315	-0.186096301200202	0.369765877581839	-0.503281434234056	0.614766417611897	NA	Colon-80-C	Rural_V_Control
6298	ENSG00000138182	115.759347356442	-0.0266669668636761	0.152375188443918	-0.175008589889232	0.8610728839982	NA	Colon-80-C	Rural_V_Control
6299	ENSG00000138185	17.0607439062301	-0.00897139364646536	0.348761915972259	-0.0257235473129438	0.979477842029896	NA	Colon-80-C	Rural_V_Control
6300	ENSG00000138190	540.179320292256	-0.053344191580832	0.0857152391337886	-0.622341979324933	0.533717023172652	NA	Colon-80-C	Rural_V_Control
6301	ENSG00000138193	355.855530196663	0.0215004067673548	0.126421548435779	0.170069161732162	0.864955745553377	NA	Colon-80-C	Rural_V_Control
6302	ENSG00000138207	11.2269360323684	0.0679695576857192	0.381092615926807	0.178354433660225	0.858444632153443	NA	Colon-80-C	Rural_V_Control
6303	ENSG00000138231	432.3585067577	-0.0393986228811623	0.0793084288514102	-0.496777246148431	0.619346142577518	NA	Colon-80-C	Rural_V_Control
6304	ENSG00000138246	2199.0970332331	0.0352566726993113	0.039217471630156	0.899004225254565	0.368650410078101	0.710601649627358	Colon-80-C	Rural_V_Control
6305	ENSG00000138271	769.033714221802	-0.00447790517312493	0.124109807994523	-0.0360801877424751	0.971218419932146	0.99020019832257	Colon-80-C	Rural_V_Control
6306	ENSG00000138279	2822.16247509288	-0.025535835911048	0.0376274805777423	-0.678648570644753	0.497360559850111	0.793866325769126	Colon-80-C	Rural_V_Control
6307	ENSG00000138286	544.824141659828	-0.0725467317094978	0.0621662121810787	-1.16698008716025	0.243218411242508	NA	Colon-80-C	Rural_V_Control
6308	ENSG00000138303	495.630144134162	-0.0745977330427752	0.0713868688471155	-1.0449783587306	0.296032971767725	NA	Colon-80-C	Rural_V_Control
6309	ENSG00000138311	97.5531284102125	0.0402622750121385	0.139333944785607	0.288962428172761	0.77261012957727	NA	Colon-80-C	Rural_V_Control
6310	ENSG00000138315	9.46281965888309	0.330765042239379	0.416872490852604	0.793444157379839	0.427519092283596	NA	Colon-80-C	Rural_V_Control
6311	ENSG00000138316	1037.9282729896	0.0479726328531959	0.10390678777025	0.4616891146637	0.644304278266754	0.873191255189214	Colon-80-C	Rural_V_Control
6312	ENSG00000138326	4257.07372805919	-0.136075791682868	0.0575336661825835	-2.36515071455781	0.0180227348436849	0.200492457589949	Colon-80-C	Rural_V_Control
6313	ENSG00000138336	16.0525769267997	0.301218808589968	0.339250491728853	0.887894980063045	0.374597245257573	NA	Colon-80-C	Rural_V_Control
6314	ENSG00000138346	62.7532798639978	0.0830580198162233	0.186813229108792	0.444604593649275	0.656605527206116	NA	Colon-80-C	Rural_V_Control
6315	ENSG00000138347	3.73034183266111	-0.776700439196171	0.805530992013492	-0.964209256871351	0.334941024318426	NA	Colon-80-C	Rural_V_Control
6316	ENSG00000138356	53.3401620223294	-0.16812565685262	0.206281967325707	-0.815028376121506	0.415056067561341	NA	Colon-80-C	Rural_V_Control
6317	ENSG00000138363	801.251735477087	-0.0327087897675412	0.120899130588299	-0.270546112353159	0.78674014653576	0.934987776648187	Colon-80-C	Rural_V_Control
6318	ENSG00000138375	503.137358269394	0.0907345488014459	0.0775876635860557	1.16944556141723	0.242224162317752	NA	Colon-80-C	Rural_V_Control
6319	ENSG00000138376	113.243200191898	0.0204842461330696	0.12791754739075	0.160136326492379	0.872773686004276	NA	Colon-80-C	Rural_V_Control
6320	ENSG00000138378	5.43985106924282	-0.19565659584449	0.609810476314914	-0.32084820357112	0.748325427792696	NA	Colon-80-C	Rural_V_Control
6321	ENSG00000138380	152.286598494852	-0.126616161331885	0.119914899090506	-1.0558834831385	0.29102145103846	NA	Colon-80-C	Rural_V_Control
6322	ENSG00000138381	138.388619554428	-0.137363925218269	0.119910686760726	-1.14555198480657	0.251980574092187	NA	Colon-80-C	Rural_V_Control
6323	ENSG00000138382	456.298377218575	-0.0419946834998385	0.0735670859398838	-0.570835217452475	0.568111347891594	NA	Colon-80-C	Rural_V_Control
6324	ENSG00000138385	2220.2860887008	-0.0468399622907082	0.0667003040356953	-0.702245109192327	0.482526318437924	0.787152255250978	Colon-80-C	Rural_V_Control
6325	ENSG00000138386	441.648467662242	-0.0195009488200362	0.0687041318166407	-0.283839534892614	0.776533355503206	NA	Colon-80-C	Rural_V_Control
6326	ENSG00000138398	1679.69207575456	-0.0062837007527683	0.0713277808567159	-0.0880961201553582	0.929800280059193	0.97911509643493	Colon-80-C	Rural_V_Control
6327	ENSG00000138399	499.692441123684	0.0831813577801025	0.0738561214251201	1.12626219973434	0.260054552688535	NA	Colon-80-C	Rural_V_Control
6328	ENSG00000138400	4.39933427077354	-1.57689498046561	0.712890126303288	-2.21197478024088	0.0269684075586153	NA	Colon-80-C	Rural_V_Control
6329	ENSG00000138411	1.13891738630428	-0.153995584582094	1.28566943509269	-0.119778521895865	0.904658596477655	NA	Colon-80-C	Rural_V_Control
6330	ENSG00000138413	3338.2317706802	-0.0289873358015926	0.079009566680658	-0.366883872667648	0.713705641642482	0.904519170872671	Colon-80-C	Rural_V_Control
6331	ENSG00000138430	2103.54605252519	-0.0846356062846389	0.0767835642925937	-1.10226201485156	0.270347778150882	0.629904492442134	Colon-80-C	Rural_V_Control
6332	ENSG00000138433	798.601648863212	-0.0814250053095271	0.0707501579119484	-1.15088089853967	0.249781237115704	0.611666784655835	Colon-80-C	Rural_V_Control
6333	ENSG00000138434	6573.83483718791	-0.0645155994248795	0.0533095004674833	-1.21020829043843	0.226198977688043	0.588743752165039	Colon-80-C	Rural_V_Control
6334	ENSG00000138435	2.45659613256413	0.0980772925547326	0.844101785560369	0.116191310375706	0.907500923423398	NA	Colon-80-C	Rural_V_Control
6335	ENSG00000138439	247.139571853666	-0.0211944731188209	0.108998854810976	-0.194446750432159	0.845826086856854	NA	Colon-80-C	Rural_V_Control
6336	ENSG00000138442	356.231024761593	0.0249262163490523	0.084913128338752	0.293549617552798	0.769102079636864	NA	Colon-80-C	Rural_V_Control
6337	ENSG00000138443	879.200445831468	0.0706937092414	0.0592519131213701	1.19310424790155	0.232828548087725	0.59477017175618	Colon-80-C	Rural_V_Control
6338	ENSG00000138448	37831.0300902573	0.038833917206365	0.042809043558908	0.907142836604769	0.36433126792528	0.707743985243331	Colon-80-C	Rural_V_Control
6339	ENSG00000138449	361.637559292747	0.0669678887611361	0.0822552734915546	0.814147056091326	0.41556071138497	NA	Colon-80-C	Rural_V_Control
6340	ENSG00000138459	522.518249350275	-0.0908246077082263	0.0668097431832183	-1.35945153177958	0.174003551171569	NA	Colon-80-C	Rural_V_Control
6341	ENSG00000138463	536.256351609951	0.0198448700790679	0.0622783686558157	0.318647878988955	0.749993542295143	NA	Colon-80-C	Rural_V_Control
6342	ENSG00000138468	360.922240283509	0.00624835419806117	0.079781198526723	0.0783186303721455	0.937574598086626	NA	Colon-80-C	Rural_V_Control
6343	ENSG00000138495	858.471717565202	-0.180549726670272	0.0624345082784237	-2.89182587720751	0.00383010153324083	0.0958560545886759	Colon-80-C	Rural_V_Control
6344	ENSG00000138496	1116.9262065989	0.352081458148501	0.159006955437363	2.21425193118168	0.0268114532900169	0.23927458530948	Colon-80-C	Rural_V_Control
6345	ENSG00000138587	2.04881669016764	0.736256743849058	0.977809148493538	0.752965693748492	0.451470529550189	NA	Colon-80-C	Rural_V_Control
6346	ENSG00000138592	1897.93110540644	0.0102346472977434	0.0561508731249764	0.182270492481281	0.855370454356998	0.959424916347478	Colon-80-C	Rural_V_Control
6347	ENSG00000138593	4192.74950058699	-0.0117935396546663	0.039272407349196	-0.300300909740584	0.763947639368042	0.925071660449028	Colon-80-C	Rural_V_Control
6348	ENSG00000138594	6002.94116038983	0.0120240632874205	0.0505368147652096	0.237926813220884	0.81193785864658	0.940067093843655	Colon-80-C	Rural_V_Control
6349	ENSG00000138600	2894.00664033318	-0.036289989311488	0.0472284097845368	-0.768393208178053	0.442253614193187	0.762214285349704	Colon-80-C	Rural_V_Control
6350	ENSG00000138604	1003.66794111522	-0.0340336919143431	0.071892131709434	-0.473399398586439	0.635928258863111	0.869271820740338	Colon-80-C	Rural_V_Control
6351	ENSG00000138606	409.152172768099	-0.0130012594425953	0.0893190206094497	-0.145559807461881	0.884268898957369	NA	Colon-80-C	Rural_V_Control
6352	ENSG00000138613	587.530012983059	0.0376319551513245	0.0587401696349149	0.640651114649764	0.521749381997466	0.8085796711606	Colon-80-C	Rural_V_Control
6353	ENSG00000138614	733.425486112933	-0.0317118936174327	0.0594138309639869	-0.533745983097008	0.593517290526223	0.84590568979573	Colon-80-C	Rural_V_Control
6354	ENSG00000138615	1.20134486514518	0.139868332992434	1.16351127104487	0.120212271658381	0.904314996894908	NA	Colon-80-C	Rural_V_Control
6355	ENSG00000138617	127.625732288773	0.0481826295687594	0.123922028521887	0.388814080462292	0.697413684117015	NA	Colon-80-C	Rural_V_Control
6356	ENSG00000138621	238.446583326861	-0.00238456212235589	0.0895537042283725	-0.0266271746423238	0.978757098710345	NA	Colon-80-C	Rural_V_Control
6357	ENSG00000138622	302.158294245843	0.0566851323031744	0.0945884302107697	0.599281880213721	0.548984928940595	NA	Colon-80-C	Rural_V_Control
6358	ENSG00000138623	23222.7618965921	-0.0123774209990786	0.0379560529550182	-0.326098738816365	0.744349651199131	0.916753646033207	Colon-80-C	Rural_V_Control
6359	ENSG00000138629	479.803926155525	-0.0309003886607198	0.0683001198428021	-0.452420709243841	0.650965930715204	NA	Colon-80-C	Rural_V_Control
6360	ENSG00000138639	21.877660922753	-0.0895541219956204	0.309385718726382	-0.289457840408016	0.772231038076956	NA	Colon-80-C	Rural_V_Control
6361	ENSG00000138640	221.482154256477	-0.00592092981846171	0.132448516231918	-0.0447036326786338	0.964343538135964	NA	Colon-80-C	Rural_V_Control
6362	ENSG00000138641	10.3401708297201	0.181964447568055	0.394598859149943	0.461137794366788	0.644699747657642	NA	Colon-80-C	Rural_V_Control
6363	ENSG00000138642	940.150710071787	0.452565559397355	0.186446755184495	2.42731797048185	0.015210917857947	0.187602051500644	Colon-80-C	Rural_V_Control
6364	ENSG00000138646	28.0650025400471	0.859996007629005	0.337057623257148	2.55148066172916	0.010726627671939	NA	Colon-80-C	Rural_V_Control
6365	ENSG00000138650	3.17503330388622	0.656485074919675	0.751799656501507	0.873218109695106	0.382544205746807	NA	Colon-80-C	Rural_V_Control
6366	ENSG00000138658	94.2379182017258	-0.0295382906137278	0.168671026657122	-0.175123678317165	0.860982453159744	NA	Colon-80-C	Rural_V_Control
6367	ENSG00000138660	494.093896956654	0.0768852632169026	0.0665084858028193	1.15602185629136	0.247672217154244	NA	Colon-80-C	Rural_V_Control
6368	ENSG00000138663	597.084760902898	-0.0317984621195016	0.0654932884370312	-0.485522453954566	0.627305788889892	0.864780119860544	Colon-80-C	Rural_V_Control
6369	ENSG00000138668	4138.96166760767	0.0583116498685184	0.0429923837195359	1.35632511676763	0.174995747405259	0.527702021603928	Colon-80-C	Rural_V_Control
6370	ENSG00000138669	56.2743150123952	0.0414955471970893	0.169707258326309	0.244512507044941	0.806833916673245	NA	Colon-80-C	Rural_V_Control
6371	ENSG00000138670	145.173384607383	0.0687685621538694	0.120001395061499	0.573064689111543	0.566600894648637	NA	Colon-80-C	Rural_V_Control
6372	ENSG00000138674	3702.59617149117	0.00687848125915799	0.0309293776453841	0.2223931350324	0.824007855475301	0.944345636349169	Colon-80-C	Rural_V_Control
6373	ENSG00000138675	3.20873498720573	0.608168327610222	0.724966627649215	0.838891480539284	0.401530208995635	NA	Colon-80-C	Rural_V_Control
6374	ENSG00000138678	30.2835211741521	-0.289274899055074	0.305838318127562	-0.94584256422186	0.34422889209788	NA	Colon-80-C	Rural_V_Control
6375	ENSG00000138685	351.942750244879	0.206715146577327	0.103866326269478	1.9902036974044	0.0465685011889476	NA	Colon-80-C	Rural_V_Control
6376	ENSG00000138686	457.113457686656	-0.0183761287209763	0.0688467220642503	-0.266913633213024	0.789535659555566	NA	Colon-80-C	Rural_V_Control
6377	ENSG00000138688	5078.5873235714	0.0420692272279416	0.034374423558926	1.2238525878354	0.221007841998063	0.581873611629344	Colon-80-C	Rural_V_Control
6378	ENSG00000138696	2.13438886575018	0.68503864326625	0.865761149592538	0.791255929639089	0.428794659866714	NA	Colon-80-C	Rural_V_Control
6379	ENSG00000138698	1296.79665005952	-0.0635980025382792	0.0479803840168984	-1.32550007344419	0.185005345086252	0.54074859669837	Colon-80-C	Rural_V_Control
6380	ENSG00000138709	457.175763421295	-0.0298082410429887	0.0870813443561705	-0.342303409109882	0.732122570274981	NA	Colon-80-C	Rural_V_Control
6381	ENSG00000138735	1073.66500655147	0.184920172332156	0.0608498427356264	3.03895891950906	0.0023739722382067	0.0737379451034261	Colon-80-C	Rural_V_Control
6382	ENSG00000138738	35.6721158944114	0.184296603307268	0.229547106266466	0.802870514487471	0.422049580000481	NA	Colon-80-C	Rural_V_Control
6383	ENSG00000138744	147.350703780361	0.129918056839669	0.131095764907532	0.991016429335499	0.321677557941164	NA	Colon-80-C	Rural_V_Control
6384	ENSG00000138750	514.617041820656	-0.053593747896388	0.0702012529908563	-0.763430075861588	0.445206948950824	NA	Colon-80-C	Rural_V_Control
6385	ENSG00000138755	7.78536879875814	1.37645610256283	0.74078887356376	1.85809500072676	0.0631555246551116	NA	Colon-80-C	Rural_V_Control
6386	ENSG00000138756	1090.14319108786	0.00479826263643438	0.055634304695545	0.0862464744134496	0.93127048707543	0.979158827614013	Colon-80-C	Rural_V_Control
6387	ENSG00000138757	4382.46839347913	-0.0276890167793813	0.0441276436984646	-0.627475533671985	0.53034756896328	0.813827192392051	Colon-80-C	Rural_V_Control
6388	ENSG00000138758	6127.38409693122	0.00849523234489232	0.0384777448885722	0.220783010269798	0.825261393002324	0.944412586272378	Colon-80-C	Rural_V_Control
6389	ENSG00000138759	1456.10371914031	0.161754730596631	0.0647109685559716	2.49964935166627	0.0124316285795449	0.166577056946373	Colon-80-C	Rural_V_Control
6390	ENSG00000138760	7980.4336886075	-0.0514222830164388	0.0438585931955313	-1.1724562798261	0.241013915303727	0.601285275583084	Colon-80-C	Rural_V_Control
6391	ENSG00000138764	2849.99775355956	-0.0443338151005246	0.0546537161527347	-0.811176590016858	0.417264267282828	0.7444830664815	Colon-80-C	Rural_V_Control
6392	ENSG00000138767	411.901060531024	0.111131827120013	0.0737669850958559	1.50652526974776	0.13193238514718	NA	Colon-80-C	Rural_V_Control
6393	ENSG00000138768	2374.47442942361	-0.00842828964015077	0.0512147136144688	-0.164567739333598	0.869284225229804	0.963196640673434	Colon-80-C	Rural_V_Control
6394	ENSG00000138769	18.6437666001626	0.0632022204687428	0.305230848005146	0.207063672894809	0.835960132072102	NA	Colon-80-C	Rural_V_Control
6395	ENSG00000138771	8749.21880395784	0.0485495434070634	0.0357093785838046	1.35957402039705	0.173964764011695	0.526196733702197	Colon-80-C	Rural_V_Control
6396	ENSG00000138772	11437.2160639725	-0.112106068344113	0.0433224289150902	-2.58771428914651	0.009661508034854	0.150837424708702	Colon-80-C	Rural_V_Control
6397	ENSG00000138777	619.457771654403	-0.0472839021591948	0.0795127577177575	-0.594670635459987	0.552063654041843	0.824810833948124	Colon-80-C	Rural_V_Control
6398	ENSG00000138778	95.7886578679995	-0.125186805150384	0.132587545556609	-0.944182235404116	0.345076531542278	NA	Colon-80-C	Rural_V_Control
6399	ENSG00000138780	356.435778061965	-0.0485556018735481	0.0753347453585474	-0.644531306802102	0.519230963250476	NA	Colon-80-C	Rural_V_Control
6400	ENSG00000138785	438.264108722826	-0.04073749204985	0.0765410911905039	-0.532230353869114	0.594566462303781	NA	Colon-80-C	Rural_V_Control
6401	ENSG00000138792	53.6963305656695	0.415402802676221	0.181143255194303	2.29322809856012	0.0218348762557722	NA	Colon-80-C	Rural_V_Control
6402	ENSG00000138794	1283.9041704064	-0.0349571707268242	0.0465534283383258	-0.750904325945104	0.452710236704172	0.768148387849132	Colon-80-C	Rural_V_Control
6403	ENSG00000138795	22.3947519684613	0.334001384992202	0.301472105113483	1.10790145863238	0.267904375594406	NA	Colon-80-C	Rural_V_Control
6404	ENSG00000138796	926.823073854936	-0.0846188293049287	0.051859699992386	-1.63168759783324	0.102745314034082	0.422355327971632	Colon-80-C	Rural_V_Control
6405	ENSG00000138798	9.48484858997801	0.942618404711762	0.511758966106499	1.84191869051807	0.0654870442332488	NA	Colon-80-C	Rural_V_Control
6406	ENSG00000138801	1689.65929096392	0.073517998713978	0.0483320645535502	1.52110197222224	0.128234249638198	0.460664254877898	Colon-80-C	Rural_V_Control
6407	ENSG00000138802	1414.20699565078	0.0211370012898108	0.0466067988873466	0.453517550967213	0.650176108197074	0.874867575939741	Colon-80-C	Rural_V_Control
6408	ENSG00000138814	2294.61265308294	0.075675157530442	0.0474516476279276	1.59478461367279	0.110760408905649	0.435303434026601	Colon-80-C	Rural_V_Control
6409	ENSG00000138821	286.010102690734	0.0213778167474293	0.111657512388687	0.191458830580174	0.848166132285539	NA	Colon-80-C	Rural_V_Control
6410	ENSG00000138829	26.5511215215094	0.399152869365346	0.287711951714522	1.38733503070251	0.165339625943575	NA	Colon-80-C	Rural_V_Control
6411	ENSG00000138834	3566.2300625665	0.0949541967662469	0.0910152824403084	1.04327750483576	0.296819786479266	0.654351431855627	Colon-80-C	Rural_V_Control
6412	ENSG00000138835	1494.92627122079	0.238835592467139	0.0573618104427771	4.16366900946051	3.13174014420355e-05	0.00548647016614255	Colon-80-C	Rural_V_Control
6413	ENSG00000138867	1936.25052850125	0.024146813093926	0.0417473838740742	0.57840302440895	0.562992052527107	0.830900383533858	Colon-80-C	Rural_V_Control
6414	ENSG00000138942	1059.35473179095	-0.0826351836863589	0.0451475810372778	-1.83033468876501	0.0671999073073695	0.351053040486754	Colon-80-C	Rural_V_Control
6415	ENSG00000138944	1.41374940062986	-2.62616637957984	1.38301304992269	-1.89887317384795	0.0575811532440375	NA	Colon-80-C	Rural_V_Control
6416	ENSG00000139044	1176.42799178307	0.134391532640142	0.0461337727539158	2.91308350949328	0.00357878880794655	0.092790836212438	Colon-80-C	Rural_V_Control
6417	ENSG00000139055	34.1688777672646	-0.321651731145472	0.294584512979858	-1.09188269231066	0.274884666068979	NA	Colon-80-C	Rural_V_Control
6418	ENSG00000139083	3103.67413835937	0.0662862835812096	0.0418280044509193	1.58473454450808	0.113026659696319	0.438180797391212	Colon-80-C	Rural_V_Control
6419	ENSG00000139112	2709.11894853908	-0.105474299205415	0.0857609315539336	-1.22986419683517	0.218747963423474	0.579454147491198	Colon-80-C	Rural_V_Control
6420	ENSG00000139116	971.23643056808	0.0265026469988972	0.0570963534048264	0.464174074498022	0.64252303406346	0.873191255189214	Colon-80-C	Rural_V_Control
6421	ENSG00000139117	1.87028778197383	-0.129914240089204	0.975670441611615	-0.133153813571118	0.894071736930405	NA	Colon-80-C	Rural_V_Control
6422	ENSG00000139131	450.389919431983	0.00806040796280378	0.0727619259490616	0.110777825870726	0.911792529500725	NA	Colon-80-C	Rural_V_Control
6423	ENSG00000139132	1605.75297719839	0.0650303293952566	0.0551567148363727	1.17901020008488	0.238394114228796	0.600157549067019	Colon-80-C	Rural_V_Control
6424	ENSG00000139133	124.545159054826	0.138403080250283	0.138053158938623	1.00253468529333	0.316085423159802	NA	Colon-80-C	Rural_V_Control
6425	ENSG00000139146	2539.59516193858	0.0175775944162905	0.0436417022248279	0.402770596017003	0.68711699416895	0.893638113202876	Colon-80-C	Rural_V_Control
6426	ENSG00000139154	712.569356232406	0.0689716653291945	0.0585170553878544	1.17865919383753	0.238533910624828	0.600157549067019	Colon-80-C	Rural_V_Control
6427	ENSG00000139160	27.799989957788	0.304420136440434	0.267158226475164	1.13947506111601	0.254505064283942	NA	Colon-80-C	Rural_V_Control
6428	ENSG00000139163	1711.6867250136	0.108707259913197	0.0396219688254223	2.74361075776345	0.00607675447985564	0.11997760018953	Colon-80-C	Rural_V_Control
6429	ENSG00000139168	764.426015934237	-0.0866495868374942	0.0682137402234231	-1.2702658812387	0.203989937200399	0.560842086038268	Colon-80-C	Rural_V_Control
6430	ENSG00000139173	60.4299655008933	-0.0455390789411206	0.172193522491361	-0.264464529688712	0.791421993286415	NA	Colon-80-C	Rural_V_Control
6431	ENSG00000139174	231.678901201328	-0.0115899389836074	0.0871135985991254	-0.133043969827734	0.894158606676947	NA	Colon-80-C	Rural_V_Control
6432	ENSG00000139178	1178.94495217368	0.0112965885896775	0.0450144515939203	0.250954708758536	0.801849125972747	0.938418973925867	Colon-80-C	Rural_V_Control
6433	ENSG00000139180	151.744629486266	0.102393085586678	0.119844600413484	0.854382135143387	0.392893291162799	NA	Colon-80-C	Rural_V_Control
6434	ENSG00000139182	2765.32120800531	0.139492156107402	0.0608287195629624	2.29319566661299	0.0218367425266147	0.218116002263169	Colon-80-C	Rural_V_Control
6435	ENSG00000139187	1.68133828933197	0.0535277019505594	1.13167779283388	0.0472994188712658	0.962274591239512	NA	Colon-80-C	Rural_V_Control
6436	ENSG00000139190	93.4192379389851	0.203063874937471	0.195775333637116	1.03722910933134	0.299629094879331	NA	Colon-80-C	Rural_V_Control
6437	ENSG00000139192	907.253071857053	-0.0641622897075203	0.0545171423639329	-1.17691953256098	0.239227625136049	0.6002560565018	Colon-80-C	Rural_V_Control
6438	ENSG00000139194	7.40710996757895	-0.673861084159264	0.545354837887067	-1.23563785877482	0.216593205571249	NA	Colon-80-C	Rural_V_Control
6439	ENSG00000139197	588.817458485884	-0.0471557500811972	0.0598501350164775	-0.787897137879716	0.43075687544693	0.753214477110062	Colon-80-C	Rural_V_Control
6440	ENSG00000139211	8331.32383082824	-0.0317079324379988	0.0393427271665469	-0.805941395566498	0.42027664111794	0.746569796581663	Colon-80-C	Rural_V_Control
6441	ENSG00000139218	2820.20750923277	0.0315647569121739	0.0522355909528035	0.604276822304808	0.545659613266708	0.820981240186744	Colon-80-C	Rural_V_Control
6442	ENSG00000139233	351.419109496081	-0.0337104129223082	0.106498475300454	-0.316534230440429	0.751597047626674	NA	Colon-80-C	Rural_V_Control
6443	ENSG00000139263	243.060842277108	-0.0179638190563548	0.123031738883576	-0.146009633118766	0.88391378379947	NA	Colon-80-C	Rural_V_Control
6444	ENSG00000139266	464.664715509993	-0.0683866141544049	0.0686837109342538	-0.995674421550499	0.319408361976	NA	Colon-80-C	Rural_V_Control
6445	ENSG00000139278	2335.41927577023	-0.0500684835635772	0.0914892161977717	-0.5472610395453	0.584199406252735	0.839953003139661	Colon-80-C	Rural_V_Control
6446	ENSG00000139289	5625.26427477845	-0.000613356918382081	0.0373946027427864	-0.0164022846452193	0.986913457111867	0.994829598707303	Colon-80-C	Rural_V_Control
6447	ENSG00000139291	588.235186595693	0.0282219538385916	0.0605865497852466	0.465812196578718	0.641349934125475	0.872451264008674	Colon-80-C	Rural_V_Control
6448	ENSG00000139292	87.6760804478993	-0.0334028628034403	0.229023343206432	-0.145849162516732	0.884040464748428	NA	Colon-80-C	Rural_V_Control
6449	ENSG00000139318	2094.74700914153	0.00829038984040448	0.0433696103488045	0.191156659553272	0.848402858080577	0.956500993012722	Colon-80-C	Rural_V_Control
6450	ENSG00000139323	561.043538348218	-0.0318888704209645	0.0653229936132578	-0.488172214056222	0.625427864030422	NA	Colon-80-C	Rural_V_Control
6451	ENSG00000139324	1306.9438939569	0.0824492732615293	0.0480179673443813	1.71705046717636	0.0859699513534744	0.389963068350749	Colon-80-C	Rural_V_Control
6452	ENSG00000139329	7.91032986599627	0.426654907590955	0.466429932359318	0.914724544869642	0.360336255520577	NA	Colon-80-C	Rural_V_Control
6453	ENSG00000139343	450.425546468931	-0.0754008509123876	0.0733226740558681	-1.02834289506321	0.303788560130781	NA	Colon-80-C	Rural_V_Control
6454	ENSG00000139344	7.80581371598868	0.646667868618016	0.495365366264375	1.30543617430229	0.191744367313473	NA	Colon-80-C	Rural_V_Control
6455	ENSG00000139350	541.617765094858	-0.00859388883039191	0.0790714266154583	-0.108685136948216	0.913452231010692	NA	Colon-80-C	Rural_V_Control
6456	ENSG00000139351	5.48281256389534	-0.659910664939834	0.540923777017203	-1.21996978683162	0.222476328505456	NA	Colon-80-C	Rural_V_Control
6457	ENSG00000139352	10.8576774719059	0.18556012727379	0.403602556716589	0.459759543604901	0.645688824975978	NA	Colon-80-C	Rural_V_Control
6458	ENSG00000139354	48.6120275365753	-0.11016977997435	0.196718387829313	-0.560038038080818	0.575453492519853	NA	Colon-80-C	Rural_V_Control
6459	ENSG00000139364	1.32341265504645	0.977103826520446	1.13515955569678	0.860763424504392	0.389368353212871	NA	Colon-80-C	Rural_V_Control
6460	ENSG00000139370	1068.02344233257	-0.111545087453357	0.0497841491146423	-2.24057434820252	0.0250536598588088	0.232328788561944	Colon-80-C	Rural_V_Control
6461	ENSG00000139372	2074.30253660107	-0.107869862721174	0.0481911572848816	-2.23837460643458	0.0251966365679524	0.232656122839697	Colon-80-C	Rural_V_Control
6462	ENSG00000139405	282.139138806304	-0.131504180644795	0.0984295491022611	-1.33602339789418	0.181541625710843	NA	Colon-80-C	Rural_V_Control
6463	ENSG00000139410	175.172728070967	0.225426673084519	0.117342568469622	1.92109884779689	0.0547192468539689	NA	Colon-80-C	Rural_V_Control
6464	ENSG00000139428	194.258023163446	-0.0780706893138391	0.156258437748608	-0.499625431040344	0.617338847631419	NA	Colon-80-C	Rural_V_Control
6465	ENSG00000139433	1293.22280358681	-0.0810060824532218	0.045866825746691	-1.76611485827675	0.077376581204222	0.373801647936575	Colon-80-C	Rural_V_Control
6466	ENSG00000139436	1485.76969110991	0.0124483965669505	0.0508046526437036	0.245024735318081	0.806437279012824	0.938984451690519	Colon-80-C	Rural_V_Control
6467	ENSG00000139437	438.61017135505	-0.0617204755444621	0.0746907281334718	-0.826347219887428	0.408607154490696	NA	Colon-80-C	Rural_V_Control
6468	ENSG00000139438	258.804695000599	-0.077180986929859	0.0851205469596973	-0.906725692991641	0.364551873047101	NA	Colon-80-C	Rural_V_Control
6469	ENSG00000139496	1971.22756066655	-0.0898127535517924	0.069751145444524	-1.28761689832354	0.197879354063911	0.554229839301028	Colon-80-C	Rural_V_Control
6470	ENSG00000139505	1527.47378713117	-0.047295452118846	0.0453947265367915	-1.04187106580572	0.297471460430856	0.654396333778619	Colon-80-C	Rural_V_Control
6471	ENSG00000139508	76.8198918274952	-0.00705243618209877	0.165343797227919	-0.0426531644992844	0.965978014879348	NA	Colon-80-C	Rural_V_Control
6472	ENSG00000139514	4981.88496986409	0.0120049791686863	0.0669166704820456	0.179401920062765	0.857622123854191	0.959424916347478	Colon-80-C	Rural_V_Control
6473	ENSG00000139515	64.9701463196087	0.171190791960204	0.178955799011328	0.956609357763069	0.338764463832096	NA	Colon-80-C	Rural_V_Control
6474	ENSG00000139517	782.595923305397	0.0532502771361266	0.0581332189912637	0.916004275354665	0.359664652508036	0.705613280132292	Colon-80-C	Rural_V_Control
6475	ENSG00000139531	331.26014985002	0.13050181364102	0.0768651089232844	1.69780301451557	0.089544946777596	NA	Colon-80-C	Rural_V_Control
6476	ENSG00000139537	2.81432337235762	0.249619951507679	0.789005869356721	0.316372743476795	0.751719602841358	NA	Colon-80-C	Rural_V_Control
6477	ENSG00000139540	2.59969872186898	0.136082818629921	0.873869598423393	0.155724399699265	0.876250263617191	NA	Colon-80-C	Rural_V_Control
6478	ENSG00000139546	610.790617492817	0.0874968417517192	0.0622541296161427	1.405478516706	0.159879033247801	0.510947249307388	Colon-80-C	Rural_V_Control
6479	ENSG00000139547	3.28974700706661	0.307419296966018	0.677694659199306	0.453625084384216	0.650098695808106	NA	Colon-80-C	Rural_V_Control
6480	ENSG00000139549	3.2297646742297	-0.700324561757488	0.751370184478055	-0.93206328415064	0.351303821278921	NA	Colon-80-C	Rural_V_Control
6481	ENSG00000139567	10.4427597562295	0.273650833281394	0.594838780118912	0.460042018825151	0.645486060495407	NA	Colon-80-C	Rural_V_Control
6482	ENSG00000139579	367.83806271405	-0.00526390087667951	0.0779415198972979	-0.0675365438551321	0.946154570634615	NA	Colon-80-C	Rural_V_Control
6483	ENSG00000139597	33.5586158561914	0.00659504402774719	0.237322534681469	0.0277893712731451	0.977830143185659	NA	Colon-80-C	Rural_V_Control
6484	ENSG00000139610	1.06656414333059	-2.10485649110724	1.45987403236666	-1.4418069261051	0.14935684844634	NA	Colon-80-C	Rural_V_Control
6485	ENSG00000139613	3078.03911484861	0.0794747803595963	0.0402247817890823	1.9757666002098	0.048181217891504	0.30827429780491	Colon-80-C	Rural_V_Control
6486	ENSG00000139618	28.4072867016213	0.144065256909154	0.234422952690673	0.614552693136887	0.53885016419177	NA	Colon-80-C	Rural_V_Control
6487	ENSG00000139620	588.234075648104	-0.0489944736560795	0.0609973760580036	-0.803222643700112	0.421846059868015	0.74722806699957	Colon-80-C	Rural_V_Control
6488	ENSG00000139624	1425.65878715119	0.0018435068429098	0.0469455668476404	0.0392690293610216	0.968675898551863	0.988840098389718	Colon-80-C	Rural_V_Control
6489	ENSG00000139625	161.913667545167	0.19972260501512	0.149988084811931	1.33158980772073	0.182995015970343	NA	Colon-80-C	Rural_V_Control
6490	ENSG00000139626	23.5070429916255	0.069339520245046	0.290760637522795	0.238476297327591	0.811511697098488	NA	Colon-80-C	Rural_V_Control
6491	ENSG00000139629	3320.79255591499	-0.0150862585388906	0.0671197259810154	-0.224766390481953	0.822161013593806	0.943730775653453	Colon-80-C	Rural_V_Control
6492	ENSG00000139631	288.29713261564	0.102691206529147	0.084895968503404	1.20961228594771	0.226427701543212	NA	Colon-80-C	Rural_V_Control
6493	ENSG00000139636	1903.76733753718	0.0192483160805155	0.0647148018070388	0.297432975811446	0.766135971118422	0.925991677193662	Colon-80-C	Rural_V_Control
6494	ENSG00000139637	1.01161382943305	-1.93558200613214	1.53225718922878	-1.26322266244766	0.206509170608999	NA	Colon-80-C	Rural_V_Control
6495	ENSG00000139641	5857.79007040644	0.00367094624288683	0.0384572077971293	0.0954553503273541	0.923953153535407	0.978963253062413	Colon-80-C	Rural_V_Control
6496	ENSG00000139644	13771.1951847091	-0.0579875688158016	0.0311662562091296	-1.86058820882102	0.0628023512271559	0.342375812156791	Colon-80-C	Rural_V_Control
6497	ENSG00000139645	6946.32796559034	0.0947264136637606	0.039878192664222	2.3753938515059	0.0175302337491004	0.198655550981939	Colon-80-C	Rural_V_Control
6498	ENSG00000139648	0.974918949411852	0.897320022036215	1.32662912334305	0.676391017087734	0.498792419031958	NA	Colon-80-C	Rural_V_Control
6499	ENSG00000139651	800.959743421571	-0.0274372883226605	0.060553848357987	-0.453105608754286	0.650472696807094	0.874867575939741	Colon-80-C	Rural_V_Control
6500	ENSG00000139668	312.018313536112	0.10830268557059	0.0961372070582164	1.12654287434216	0.259935803533243	NA	Colon-80-C	Rural_V_Control
6501	ENSG00000139675	73.4614579230829	-0.00888063959592311	0.148864741769409	-0.0596557619377678	0.952429805805524	NA	Colon-80-C	Rural_V_Control
6502	ENSG00000139679	247.877793873429	0.00453146309353658	0.0957077200398494	0.0473468920965815	0.962236755475951	NA	Colon-80-C	Rural_V_Control
6503	ENSG00000139684	1071.44636443008	-0.121160330414848	0.0456567963641474	-2.65371949114657	0.0079609976111573	0.137940383381327	Colon-80-C	Rural_V_Control
6504	ENSG00000139687	766.355460622058	0.0554864592769593	0.0590453376849093	0.939726343391554	0.347357948860448	0.695776918746997	Colon-80-C	Rural_V_Control
6505	ENSG00000139697	2081.85410525643	-0.0221602275125327	0.03920998013928	-0.565168037163398	0.571959474778806	0.836926241149263	Colon-80-C	Rural_V_Control
6506	ENSG00000139714	40.1593384333654	0.0142692998264178	0.199738835168953	0.0714397869315089	0.943047745093147	NA	Colon-80-C	Rural_V_Control
6507	ENSG00000139718	1378.4691415433	0.113440645071501	0.0510022346960789	2.22422891364449	0.0261330466547372	0.236165149827486	Colon-80-C	Rural_V_Control
6508	ENSG00000139719	254.592265648456	-0.102450402630698	0.0852837194838603	-1.20128910008535	0.229639077095394	NA	Colon-80-C	Rural_V_Control
6509	ENSG00000139722	2363.75643258338	-0.0320765932296437	0.0532431910730305	-0.602454371783355	0.546871726819049	0.821511595189125	Colon-80-C	Rural_V_Control
6510	ENSG00000139725	4309.45040114406	-0.0597438021410432	0.0490832949851594	-1.21719216607416	0.223531110097547	0.584953030138192	Colon-80-C	Rural_V_Control
6511	ENSG00000139726	1852.2144929597	-0.015438326133856	0.0529513041471011	-0.291557051946589	0.77062531686724	0.92731231741585	Colon-80-C	Rural_V_Control
6512	ENSG00000139734	772.883269177574	-0.00987830110398228	0.0526160282125284	-0.187743192323098	0.851077969682533	0.95746158206442	Colon-80-C	Rural_V_Control
6513	ENSG00000139737	123.334289546839	-0.0527300691147328	0.124999390609684	-0.421842609452272	0.673139902277346	NA	Colon-80-C	Rural_V_Control
6514	ENSG00000139746	1061.75281861584	0.0473833198801092	0.0622212648683392	0.761529357854951	0.446340950575554	0.76419164155815	Colon-80-C	Rural_V_Control
6515	ENSG00000139767	3.40904811472871	-0.299887070727829	0.684177949054873	-0.438317357556019	0.661156245039538	NA	Colon-80-C	Rural_V_Control
6516	ENSG00000139793	2677.90316335289	0.0611424302536737	0.0456470378042697	1.3394610733745	0.180420618695543	0.535935568297094	Colon-80-C	Rural_V_Control
6517	ENSG00000139826	603.807974744229	-0.0590870979469548	0.057077086705576	-1.03521572941778	0.300568174573072	0.656914567683918	Colon-80-C	Rural_V_Control
6518	ENSG00000139832	438.501361148076	-0.00513627796471696	0.0712991586427974	-0.0720384091830489	0.94257134113268	NA	Colon-80-C	Rural_V_Control
6519	ENSG00000139835	132.958688605185	-0.107167128892501	0.1190432800963	-0.900236693795804	0.367994302654563	NA	Colon-80-C	Rural_V_Control
6520	ENSG00000139842	2122.22961609248	-0.0608466413318477	0.0521559928800698	-1.16662799367585	0.243360633287848	0.603698287398329	Colon-80-C	Rural_V_Control
6521	ENSG00000139865	126.790571681356	0.227036553298426	0.143161891739426	1.58587282229871	0.112768162064185	NA	Colon-80-C	Rural_V_Control
6522	ENSG00000139874	4.57182596584454	-0.422626055322753	0.59024396803217	-0.716019270356556	0.473979450064415	NA	Colon-80-C	Rural_V_Control
6523	ENSG00000139880	529.637476807553	0.108287281802429	0.0822469504953092	1.31661151143354	0.187968878211545	NA	Colon-80-C	Rural_V_Control
6524	ENSG00000139890	11.761018915445	0.180978233354201	0.371542558662191	0.487099604432525	0.626187746730709	NA	Colon-80-C	Rural_V_Control
6525	ENSG00000139899	78.1021425263113	0.178788468197333	0.148300439382308	1.20558286234358	0.227978370381316	NA	Colon-80-C	Rural_V_Control
6526	ENSG00000139908	3.54358810867134	0.561883224216859	0.725573833894113	0.774398411256459	0.438695222879946	NA	Colon-80-C	Rural_V_Control
6527	ENSG00000139914	6.37788487039721	0.697465244751738	0.609750773154202	1.14385298954816	0.252684609833277	NA	Colon-80-C	Rural_V_Control
6528	ENSG00000139921	1353.7589121947	-0.0396986185211798	0.0581346412410865	-0.682873716491139	0.494686643592232	0.79237683756215	Colon-80-C	Rural_V_Control
6529	ENSG00000139926	9396.43634690608	-0.0144696709223359	0.0499295089916625	-0.289801987132542	0.771967727564736	0.927334101199892	Colon-80-C	Rural_V_Control
6530	ENSG00000139946	70.5940014188304	0.183536625212402	0.180195683970281	1.0185406285462	0.308421103094388	NA	Colon-80-C	Rural_V_Control
6531	ENSG00000139971	375.826889833112	-0.10273454801883	0.0883594706556756	-1.16268858625435	0.244955874129919	NA	Colon-80-C	Rural_V_Control
6532	ENSG00000139973	3.12789731926207	-0.494093527816182	0.809725245227463	-0.610198991236076	0.541729997929641	NA	Colon-80-C	Rural_V_Control
6533	ENSG00000139974	85.1131448554063	0.0470673948504924	0.143446383234968	0.32811837976699	0.742822157573163	NA	Colon-80-C	Rural_V_Control
6534	ENSG00000139977	1010.25651202188	-0.0665035600524642	0.0513290831586627	-1.29563116969956	0.195102585158284	0.552272164853215	Colon-80-C	Rural_V_Control
6535	ENSG00000139985	8.65627203220841	-0.0546261372335815	0.528478468113282	-0.10336492502448	0.917673348772762	NA	Colon-80-C	Rural_V_Control
6536	ENSG00000139988	0.791637483639358	0.610543811207147	1.49555351010532	0.408239362270728	0.68309795241201	NA	Colon-80-C	Rural_V_Control
6537	ENSG00000139990	1748.41301241188	0.0215527320396458	0.0382496431521772	0.563475375545274	0.573111223349532	0.836926241149263	Colon-80-C	Rural_V_Control
6538	ENSG00000139998	4063.10824978698	-0.0753579877533921	0.0355172117008202	-2.12173152521575	0.033860289699188	0.271300862583605	Colon-80-C	Rural_V_Control
6539	ENSG00000140006	212.569307192164	-0.26235431046563	0.113330105472149	-2.31495690728095	0.0206152905087319	NA	Colon-80-C	Rural_V_Control
6540	ENSG00000140022	388.052641204345	0.0921493868624779	0.0746554559356831	1.2343289007821	0.217080370819812	NA	Colon-80-C	Rural_V_Control
6541	ENSG00000140025	51.6307577749344	0.209343852384596	0.195869901283267	1.06879030934846	0.285164166926254	NA	Colon-80-C	Rural_V_Control
6542	ENSG00000140043	83.7286198095412	-0.0942525442132463	0.144034960723604	-0.654372686601499	0.512871726955712	NA	Colon-80-C	Rural_V_Control
6543	ENSG00000140044	593.272884377328	-0.0500965692385935	0.061256045335952	-0.81782245268764	0.41345857544146	0.7412333988958	Colon-80-C	Rural_V_Control
6544	ENSG00000140057	19.2382382560629	0.0980443936377533	0.306585660000543	0.319794453653115	0.7491241523568	NA	Colon-80-C	Rural_V_Control
6545	ENSG00000140090	4.06258269685834	-1.14436284932065	0.693764683841711	-1.64949712196903	0.0990458323138774	NA	Colon-80-C	Rural_V_Control
6546	ENSG00000140092	20.7889928165949	-0.0907558295319936	0.295233265894565	-0.307403805790655	0.758536031742236	NA	Colon-80-C	Rural_V_Control
6547	ENSG00000140093	3.56188245410157	-0.28393463925907	0.662089272620749	-0.428846457721888	0.66803496718047	NA	Colon-80-C	Rural_V_Control
6548	ENSG00000140104	231.213520471242	0.0187946255703722	0.103067288069253	0.182352964965408	0.855305735372894	NA	Colon-80-C	Rural_V_Control
6549	ENSG00000140105	2353.36727544488	-0.0565810537020741	0.0544410939578832	-1.03930780204098	0.298661607443608	0.654882599067162	Colon-80-C	Rural_V_Control
6550	ENSG00000140107	0.878929026737325	-0.81468235114767	1.59406272817477	-0.51107295638265	0.609299971754743	NA	Colon-80-C	Rural_V_Control
6551	ENSG00000140153	869.521111766223	-0.0260089412446687	0.0577988205183511	-0.44999086506291	0.652717027371621	0.876320000722987	Colon-80-C	Rural_V_Control
6552	ENSG00000140157	2017.90458672426	-0.0155689076966446	0.0426896707605404	-0.36469964324568	0.715335624942091	0.904742540658465	Colon-80-C	Rural_V_Control
6553	ENSG00000140199	990.952817512293	0.0674536803207552	0.0643592851317523	1.04808001180666	0.294601744597266	0.653813862896369	Colon-80-C	Rural_V_Control
6554	ENSG00000140254	66.6341595963278	-0.00365534877478029	0.234559887757569	-0.0155838613742785	0.987566380878499	NA	Colon-80-C	Rural_V_Control
6555	ENSG00000140259	1471.84132743903	-0.0186882228369722	0.0450457352055859	-0.414872190489961	0.678235468800694	0.890123974238935	Colon-80-C	Rural_V_Control
6556	ENSG00000140262	2079.78311411572	0.00671916079777475	0.0379408508266037	0.177095680549772	0.859433234723492	0.959424916347478	Colon-80-C	Rural_V_Control
6557	ENSG00000140263	837.597211790691	-0.00904772191556236	0.0531675820861306	-0.170173657716937	0.864873567633828	0.961362584019845	Colon-80-C	Rural_V_Control
6558	ENSG00000140264	6366.74647329311	-0.107663866781372	0.0690973018341621	-1.55814863856439	0.119198017049059	0.448949184492735	Colon-80-C	Rural_V_Control
6559	ENSG00000140265	1494.94501932888	-0.0122564257942099	0.0416718657234065	-0.294117519852864	0.768668103760115	0.926804156239043	Colon-80-C	Rural_V_Control
6560	ENSG00000140274	59.3967914870586	-0.612107239439095	0.29134586158539	-2.10096424952888	0.0356441046367947	NA	Colon-80-C	Rural_V_Control
6561	ENSG00000140279	667.183760909096	-0.45333903483914	0.21445812918756	-2.11388132758847	0.0345254044292479	0.271953243162413	Colon-80-C	Rural_V_Control
6562	ENSG00000140280	75.1505583939978	0.133137032246906	0.158988295581781	0.837401468829649	0.402366940404054	NA	Colon-80-C	Rural_V_Control
6563	ENSG00000140284	719.074096136405	-0.0473202179238464	0.0598060766793092	-0.791227590092323	0.42881119413557	0.752012525630314	Colon-80-C	Rural_V_Control
6564	ENSG00000140297	370.139875762602	-0.425946741525756	0.387227268766486	-1.09999159636306	0.271335783410891	NA	Colon-80-C	Rural_V_Control
6565	ENSG00000140299	2849.49194209647	-0.0745775968998722	0.0324532460935552	-2.29800115171475	0.0215617235773705	0.217340798034796	Colon-80-C	Rural_V_Control
6566	ENSG00000140307	1207.63951216067	-0.160292939008325	0.0525781975879374	-3.04865792974805	0.00229866055329622	0.0726825253973957	Colon-80-C	Rural_V_Control
6567	ENSG00000140319	6480.15963276202	-0.0996415258849746	0.0453994524783602	-2.19477373504601	0.0281798324451032	0.24617155813374	Colon-80-C	Rural_V_Control
6568	ENSG00000140320	1050.79539158604	0.0622562929390403	0.0558372902624817	1.11495906492568	0.264867963870352	0.624772249566093	Colon-80-C	Rural_V_Control
6569	ENSG00000140323	25.2431662309795	-0.109862044533829	0.259327378579486	-0.423642290049045	0.671826708523719	NA	Colon-80-C	Rural_V_Control
6570	ENSG00000140326	389.041030116556	0.0380642724711013	0.0722105496112974	0.527128967664665	0.59810403178219	NA	Colon-80-C	Rural_V_Control
6571	ENSG00000140332	1226.2681898083	0.114551884273567	0.0565094265945792	2.02712876730119	0.0426492455851046	0.293162682802384	Colon-80-C	Rural_V_Control
6572	ENSG00000140350	1436.61480177908	-0.0257616611357607	0.0577476132504199	-0.446107807504467	0.655519373348249	0.877807730214355	Colon-80-C	Rural_V_Control
6573	ENSG00000140365	857.750105760662	-0.0156305659773433	0.0673325966905374	-0.232139658138864	0.816429543327069	0.941565734756834	Colon-80-C	Rural_V_Control
6574	ENSG00000140367	1517.87116890287	-0.0641694712921686	0.0487265264793793	-1.31693095996335	0.187861767651584	0.544110803359055	Colon-80-C	Rural_V_Control
6575	ENSG00000140368	4.34873998345592	-0.120389629423665	0.60759679296201	-0.198140659756893	0.842935013530914	NA	Colon-80-C	Rural_V_Control
6576	ENSG00000140374	1841.38269644198	-0.0402248109078272	0.0407573655598918	-0.986933535945006	0.323675222495472	0.674279886730692	Colon-80-C	Rural_V_Control
6577	ENSG00000140379	89.9878811625768	-0.145855412634511	0.152120219767292	-0.958816736247393	0.337651076414758	NA	Colon-80-C	Rural_V_Control
6578	ENSG00000140382	614.307155939592	0.00263128087199868	0.0574449831697984	0.0458052335783792	0.963465487398761	0.987203314252074	Colon-80-C	Rural_V_Control
6579	ENSG00000140386	241.755104320381	-0.0715698312133531	0.0934945853063669	-0.765497071074546	0.4439756098703	NA	Colon-80-C	Rural_V_Control
6580	ENSG00000140391	5626.90106276603	-0.100697772873925	0.0407161450258322	-2.47316568918884	0.0133922037267801	0.173616529113978	Colon-80-C	Rural_V_Control
6581	ENSG00000140395	484.072397255552	0.0501083510301525	0.0614498129418654	0.815435371260731	0.414823144454967	NA	Colon-80-C	Rural_V_Control
6582	ENSG00000140396	934.897854488317	0.0654537842931409	0.0509810164768423	1.28388543062637	0.199182045732979	0.554639076986104	Colon-80-C	Rural_V_Control
6583	ENSG00000140398	535.576816228586	0.139253615405222	0.0645056446637954	2.15878185747952	0.0308670946497158	NA	Colon-80-C	Rural_V_Control
6584	ENSG00000140400	1898.32784987788	0.0636111864225673	0.0513493704467774	1.23879194368116	0.215422558182132	0.576059827614101	Colon-80-C	Rural_V_Control
6585	ENSG00000140403	1287.98110759668	-0.0288564438635222	0.0543220147668161	-0.531210854151711	0.595272672222611	0.847289736791165	Colon-80-C	Rural_V_Control
6586	ENSG00000140406	2203.2655865716	-0.052885651213336	0.0609244407072414	-0.868053126124965	0.385365249975721	0.719968244170729	Colon-80-C	Rural_V_Control
6587	ENSG00000140416	57264.1831836918	-0.0773733320754462	0.0334557536146982	-2.31270629759341	0.0207387925463355	0.212216126676734	Colon-80-C	Rural_V_Control
6588	ENSG00000140443	2251.71931688521	0.0826564430669059	0.0636836293892452	1.2979229334072	0.194313818594304	0.552188589271494	Colon-80-C	Rural_V_Control
6589	ENSG00000140450	1227.12127686338	-0.255384468839346	0.0997006701155362	-2.56151205948163	0.0104217623032497	0.154976397555111	Colon-80-C	Rural_V_Control
6590	ENSG00000140455	912.235809388923	0.0280341885211855	0.0570535072862219	0.491366611005098	0.623167175091495	0.863407873054439	Colon-80-C	Rural_V_Control
6591	ENSG00000140459	0.898940575220083	-0.530953331922829	1.51586859	-0.350263430105659	0.726141007556283	NA	Colon-80-C	Rural_V_Control
6592	ENSG00000140463	268.139334993792	-0.0247335074877316	0.0885649219522285	-0.279269793757315	0.780037785532053	NA	Colon-80-C	Rural_V_Control
6593	ENSG00000140464	3958.62460668061	0.135388303423805	0.0599321390359299	2.25902671924722	0.0238817228754493	0.226021234360204	Colon-80-C	Rural_V_Control
6594	ENSG00000140465	78.5890126998298	0.192093006387385	0.27598051615625	0.696038289451669	0.486404851148075	NA	Colon-80-C	Rural_V_Control
6595	ENSG00000140470	26.3999291374364	0.0700868358632712	0.316274552401625	0.221601249076374	0.824624310046966	NA	Colon-80-C	Rural_V_Control
6596	ENSG00000140471	279.166634708741	-0.0365016972773687	0.0914006595593202	-0.399359232781889	0.689628528100977	NA	Colon-80-C	Rural_V_Control
6597	ENSG00000140474	448.697233994669	0.101722028495659	0.0678165251681269	1.49995931291784	0.133624942245444	NA	Colon-80-C	Rural_V_Control
6598	ENSG00000140479	188.44768765781	-0.395028995134557	0.350188210683806	-1.12804767003204	0.259299787500782	NA	Colon-80-C	Rural_V_Control
6599	ENSG00000140497	2609.52199404361	-0.0493195203157862	0.0471422757437192	-1.04618454535168	0.295475836826033	0.653813862896369	Colon-80-C	Rural_V_Control
6600	ENSG00000140505	1.46252109205023	0.560327647783811	1.16960990317196	0.479072249870844	0.631887230544818	NA	Colon-80-C	Rural_V_Control
6601	ENSG00000140511	1296.43488649462	0.00627417397667394	0.0773409452332916	0.0811235750707273	0.935343677280061	0.980416836372793	Colon-80-C	Rural_V_Control
6602	ENSG00000140519	73.6083705481513	-0.218802169600626	0.154854214009691	-1.41295586303472	0.157668702066412	NA	Colon-80-C	Rural_V_Control
6603	ENSG00000140521	1981.48004935409	0.0215378857230551	0.0391574667053731	0.550032663887824	0.582296970018718	0.839499902458988	Colon-80-C	Rural_V_Control
6604	ENSG00000140525	226.583869283454	0.0417101005806689	0.0991196943032123	0.420805379535125	0.673897203093406	NA	Colon-80-C	Rural_V_Control
6605	ENSG00000140526	11023.5985524206	0.0858877849486459	0.0457385063616891	1.87780038704076	0.0604084773111472	0.3381414075396	Colon-80-C	Rural_V_Control
6606	ENSG00000140527	1.86816083811731	-0.0917055510097995	1.07875935548894	-0.0850102022691005	0.932253279834798	NA	Colon-80-C	Rural_V_Control
6607	ENSG00000140534	6.95678618647564	0.0142382687591624	0.474446751705863	0.0300102565945895	0.976058873276346	NA	Colon-80-C	Rural_V_Control
6608	ENSG00000140543	24.0972637470814	0.272137302485127	0.263464712839866	1.03291746189378	0.301642526250784	NA	Colon-80-C	Rural_V_Control
6609	ENSG00000140545	13215.3984986169	-0.0138698013838033	0.0555039568091093	-0.249888515723387	0.802673564666017	0.938418973925867	Colon-80-C	Rural_V_Control
6610	ENSG00000140548	1680.5191991048	0.088185844668026	0.0515722482182489	1.70994765042687	0.0872755538736867	0.394023142182054	Colon-80-C	Rural_V_Control
6611	ENSG00000140553	2079.77581793323	0.0885931191562829	0.0444886865720937	1.99136288307181	0.0464410067451433	0.303764486096891	Colon-80-C	Rural_V_Control
6612	ENSG00000140557	11.0298242838491	0.441106508185998	0.416236918510339	1.0597486397042	0.289258968230475	NA	Colon-80-C	Rural_V_Control
6613	ENSG00000140563	215.025578449021	0.0465226041687048	0.104082097891947	0.446979885215249	0.654889583331907	NA	Colon-80-C	Rural_V_Control
6614	ENSG00000140564	8730.16532654201	0.00508739274800744	0.0487785537330898	0.104295686498723	0.916934700921999	0.978445094903061	Colon-80-C	Rural_V_Control
6615	ENSG00000140575	14074.9786476529	0.0464100313864131	0.0273025899927431	1.69983988327659	0.0891610472765376	0.397072819530004	Colon-80-C	Rural_V_Control
6616	ENSG00000140577	749.155166220189	0.103970841190903	0.0539978264451163	1.92546344984052	0.054171404321999	0.321641153102348	Colon-80-C	Rural_V_Control
6617	ENSG00000140598	555.537151241143	0.0145431716308052	0.0631982967834525	0.230119676810865	0.817998775272042	NA	Colon-80-C	Rural_V_Control
6618	ENSG00000140600	1.51786803525392	-1.29047403680646	1.10853219155245	-1.16412860775762	0.24437189676616	NA	Colon-80-C	Rural_V_Control
6619	ENSG00000140612	1931.47388267313	-0.0778308041323417	0.0438162096070157	-1.77630162057376	0.0756832162650829	0.370248005909636	Colon-80-C	Rural_V_Control
6620	ENSG00000140632	2853.16230687189	-0.00353936002974843	0.037396068541131	-0.0946452439473837	0.924596611635956	0.978963253062413	Colon-80-C	Rural_V_Control
6621	ENSG00000140650	498.244043041932	-0.0231452064174065	0.087578473296093	-0.264279628843896	0.791564456249152	NA	Colon-80-C	Rural_V_Control
6622	ENSG00000140675	65.6696952353644	0.248110654404457	0.17995062798352	1.37877070608044	0.167965461346518	NA	Colon-80-C	Rural_V_Control
6623	ENSG00000140678	1.46709012731192	-0.958639612615271	1.20130448820363	-0.797998860429445	0.424871151416122	NA	Colon-80-C	Rural_V_Control
6624	ENSG00000140682	1519.46046536028	0.0356645307291291	0.0608556065252081	0.586051684726138	0.557840782968917	0.827253249875205	Colon-80-C	Rural_V_Control
6625	ENSG00000140688	834.02497350056	0.0646653017638348	0.0642059819974695	1.007153846917	0.313860848177206	0.666883443173146	Colon-80-C	Rural_V_Control
6626	ENSG00000140691	479.626962087522	0.094186168059246	0.081448886379541	1.15638374256403	0.247524228414055	NA	Colon-80-C	Rural_V_Control
6627	ENSG00000140694	625.19205155844	0.0416086375060815	0.0583389487605662	0.713222270714047	0.47570822728799	0.782996787458154	Colon-80-C	Rural_V_Control
6628	ENSG00000140718	746.745639896767	0.0923616414130365	0.0569743897159814	1.62110804299022	0.104994469359569	0.426959943782137	Colon-80-C	Rural_V_Control
6629	ENSG00000140740	2346.16412363422	-0.0560633813590013	0.0478130823511995	-1.17255317168639	0.240975037616389	0.601285275583084	Colon-80-C	Rural_V_Control
6630	ENSG00000140743	1415.31089157744	-0.0371389066609843	0.050826434847752	-0.730700604365269	0.464962046334703	0.777016742685214	Colon-80-C	Rural_V_Control
6631	ENSG00000140750	1681.2393273463	0.0107740661578999	0.0462187599898491	0.233110238359189	0.815675804831569	0.941565734756834	Colon-80-C	Rural_V_Control
6632	ENSG00000140795	3.48421580942973	-0.396164587043638	0.752519240350041	-0.526451106897092	0.59857481450214	NA	Colon-80-C	Rural_V_Control
6633	ENSG00000140807	103.273689494153	0.0866359518355259	0.182100197664553	0.475759790195934	0.634245519374578	NA	Colon-80-C	Rural_V_Control
6634	ENSG00000140829	2367.1078400073	0.0622828746014546	0.0409232319139416	1.52194417910175	0.128023068099715	0.46051361122217	Colon-80-C	Rural_V_Control
6635	ENSG00000140830	221.813777965516	-0.0821512924262199	0.0906094244280335	-0.906652844831484	0.364590407133448	NA	Colon-80-C	Rural_V_Control
6636	ENSG00000140832	1030.99904827178	-0.0881687894964745	0.0596335682797991	-1.47850937047384	0.139271490855109	0.479935036535255	Colon-80-C	Rural_V_Control
6637	ENSG00000140835	1.30806629270211	0.415997845297124	1.2921149959347	0.32195110079672	0.747489739597337	NA	Colon-80-C	Rural_V_Control
6638	ENSG00000140836	4744.76096486517	0.12374666195405	0.041959480340186	2.94919434060611	0.00318603558273964	0.0856924591175034	Colon-80-C	Rural_V_Control
6639	ENSG00000140839	14.1938699270514	0.628807706515886	0.388567600930644	1.61827106791676	0.105604192942833	NA	Colon-80-C	Rural_V_Control
6640	ENSG00000140848	682.961550009506	-0.0909479892968885	0.0771580399760131	-1.17872342694504	0.238508323972658	0.600157549067019	Colon-80-C	Rural_V_Control
6641	ENSG00000140853	1640.15672396644	0.13512296678591	0.0776925130624278	1.7392019058173	0.0819992543586478	0.382663187007023	Colon-80-C	Rural_V_Control
6642	ENSG00000140854	422.438395385385	0.0032658287614762	0.0709208626848804	0.0460489147740223	0.963271262882045	NA	Colon-80-C	Rural_V_Control
6643	ENSG00000140859	3506.92953823524	0.0718454086901744	0.0473843886423083	1.51622529589894	0.129462393816224	0.463411203583062	Colon-80-C	Rural_V_Control
6644	ENSG00000140876	6.80424052295916	-0.294924835083393	0.51678933283004	-0.570686769922913	0.568211988531399	NA	Colon-80-C	Rural_V_Control
6645	ENSG00000140905	10.4383578671618	-0.00363360368736141	0.424508964024058	-0.00855954525180647	0.993170554390342	NA	Colon-80-C	Rural_V_Control
6646	ENSG00000140931	3299.13412546514	-0.0714771109130638	0.0450145274849132	-1.58786762644614	0.112316275358461	0.437039464518242	Colon-80-C	Rural_V_Control
6647	ENSG00000140932	5.04465500501315	0.00248934676505806	0.710825911656289	0.00350204842597487	0.997205775341287	NA	Colon-80-C	Rural_V_Control
6648	ENSG00000140937	766.120626041042	0.0596096330379735	0.0693964919074019	0.858971850010987	0.390356046837531	0.722660124711883	Colon-80-C	Rural_V_Control
6649	ENSG00000140939	738.460938439864	0.00279483914415835	0.0540777720232879	0.051681847080438	0.95878220183831	0.986640064583436	Colon-80-C	Rural_V_Control
6650	ENSG00000140941	4781.55550557172	-0.142177821991702	0.0347819509832737	-4.08768967732931	4.35690417512937e-05	0.00608880350049747	Colon-80-C	Rural_V_Control
6651	ENSG00000140943	3097.61504598175	0.0770410021616124	0.0369113787156687	2.08718841837541	0.036871105978184	0.277261711359282	Colon-80-C	Rural_V_Control
6652	ENSG00000140945	0.859669281688238	-0.40961340727345	1.37140581984517	-0.298681397837217	0.765183151890461	NA	Colon-80-C	Rural_V_Control
6653	ENSG00000140948	1220.48182924608	0.00553050812858122	0.0505787376147081	0.109344526759659	0.912929231048416	0.977544197657784	Colon-80-C	Rural_V_Control
6654	ENSG00000140950	993.786793456259	0.0323610007154478	0.0553369812606443	0.584798808648838	0.558683005521749	0.827744740981023	Colon-80-C	Rural_V_Control
6655	ENSG00000140961	176.245967105049	0.00777147793838721	0.127894549314022	0.0607647314140477	0.951546578649178	NA	Colon-80-C	Rural_V_Control
6656	ENSG00000140968	16.0276708019042	-0.669485916381779	0.32984620410317	-2.02969113500053	0.042387944577928	NA	Colon-80-C	Rural_V_Control
6657	ENSG00000140983	2027.47414488163	0.0561173845776727	0.056944217324949	0.985479952379396	0.324388374070026	0.674586281912707	Colon-80-C	Rural_V_Control
6658	ENSG00000140986	1.82940789400307	-0.289999338102289	0.924997168255625	-0.31351375772228	0.753890370024434	NA	Colon-80-C	Rural_V_Control
6659	ENSG00000140987	558.29324251326	-0.0672515478167956	0.061567854492937	-1.09231592314965	0.274694263826259	NA	Colon-80-C	Rural_V_Control
6660	ENSG00000140988	5416.53701833468	-0.0454983612149358	0.0489215908031755	-0.930026200455904	0.352357519079091	0.700380116290463	Colon-80-C	Rural_V_Control
6661	ENSG00000140990	913.485720575362	-0.045459762674095	0.0536225415527751	-0.847773368394964	0.396564197312097	0.727165241011884	Colon-80-C	Rural_V_Control
6662	ENSG00000140992	2234.60395225032	0.0352964259897186	0.0432947617416188	0.815258580249642	0.414924312364606	0.742109567481545	Colon-80-C	Rural_V_Control
6663	ENSG00000140993	69.0828378705634	0.0789813107132541	0.156601488259656	0.504345850036227	0.614018363061087	NA	Colon-80-C	Rural_V_Control
6664	ENSG00000140995	1030.21935614502	0.055414556517145	0.0545834895561889	1.01522561066933	0.309998295077179	0.665146954217238	Colon-80-C	Rural_V_Control
6665	ENSG00000141002	2374.18676768635	0.0411053420037877	0.0377818433926809	1.08796549645724	0.276610339822641	0.637578008830724	Colon-80-C	Rural_V_Control
6666	ENSG00000141012	472.837245809439	0.0406439748177974	0.0884854645222617	0.459329394237083	0.645997642509847	NA	Colon-80-C	Rural_V_Control
6667	ENSG00000141013	804.681648555219	0.118623303827876	0.0624982367991251	1.89802640687515	0.0576926035113175	0.332153308420896	Colon-80-C	Rural_V_Control
6668	ENSG00000141026	261.415256565113	-0.135862895300268	0.0871925199517182	-1.55819438841199	0.119187174827937	NA	Colon-80-C	Rural_V_Control
6669	ENSG00000141027	5056.18697694311	0.0750584932850234	0.0381806619815718	1.96587721085745	0.0493127961059227	0.308601188077705	Colon-80-C	Rural_V_Control
6670	ENSG00000141030	571.767106032995	-0.0995683257264261	0.0629224208769482	-1.58239820303709	0.113558694693367	NA	Colon-80-C	Rural_V_Control
6671	ENSG00000141034	323.551066707575	-0.00685110540273307	0.087811949757404	-0.0780201945368535	0.937811989038428	NA	Colon-80-C	Rural_V_Control
6672	ENSG00000141040	105.437482217553	0.0218737912372641	0.129553523060813	0.16883980242665	0.865922649924531	NA	Colon-80-C	Rural_V_Control
6673	ENSG00000141052	3.0786564112819	0.562643894781231	0.865308728803769	0.65022329724912	0.515547994401071	NA	Colon-80-C	Rural_V_Control
6674	ENSG00000141068	320.231344885735	0.176945407984518	0.0992873857009543	1.78215396382239	0.0747241277356094	NA	Colon-80-C	Rural_V_Control
6675	ENSG00000141076	601.703665565024	-0.060170060718944	0.0641677159709822	-0.937699897969783	0.34839865628728	0.696367588669179	Colon-80-C	Rural_V_Control
6676	ENSG00000141084	926.24846099339	0.0661437708093576	0.0520006139000589	1.27198057577706	0.203380020846044	0.560734670453674	Colon-80-C	Rural_V_Control
6677	ENSG00000141086	0.943101978499415	0.859884232899956	1.6669875135075	0.515831238046094	0.605972282876098	NA	Colon-80-C	Rural_V_Control
6678	ENSG00000141098	1554.49525270705	0.0822887654693985	0.0467113199065294	1.76164504950964	0.0781292874684344	0.374839952917875	Colon-80-C	Rural_V_Control
6679	ENSG00000141101	467.414152421425	-0.058550448727893	0.0903458760725541	-0.648069964819123	0.516939699201681	NA	Colon-80-C	Rural_V_Control
6680	ENSG00000141127	650.380141391871	-0.110046271129965	0.0580543099759771	-1.89557452625829	0.058016328353	0.333683975496137	Colon-80-C	Rural_V_Control
6681	ENSG00000141179	646.497721206912	-0.104057451544571	0.0665975870142785	-1.56248080763439	0.118174763701216	0.447718412203701	Colon-80-C	Rural_V_Control
6682	ENSG00000141198	1692.91223790011	-0.0809551859151544	0.0599970633717377	-1.3493191393979	0.177234480637584	0.530658391148723	Colon-80-C	Rural_V_Control
6683	ENSG00000141219	297.851947320346	0.0345569832231946	0.0845801835056671	0.408570681581451	0.682854750038898	NA	Colon-80-C	Rural_V_Control
6684	ENSG00000141232	1565.27407100782	-0.132015810702527	0.0484142771532698	-2.72679503784786	0.00639527503150403	0.123009414700917	Colon-80-C	Rural_V_Control
6685	ENSG00000141252	2400.61814877317	0.0520146539356774	0.0488114063862921	1.06562497962126	0.286593202591061	0.648184626376573	Colon-80-C	Rural_V_Control
6686	ENSG00000141258	1443.36710051431	0.0600040202760942	0.0651076901205493	0.921611873574298	0.356731062864716	0.702888781601773	Colon-80-C	Rural_V_Control
6687	ENSG00000141279	8025.83764381432	-0.0157578858044231	0.0276791167407139	-0.569305948308834	0.569148530787835	0.83543575106868	Colon-80-C	Rural_V_Control
6688	ENSG00000141293	275.50348529689	-0.126102042950589	0.0914851615989867	-1.37838793468323	0.168083546513526	NA	Colon-80-C	Rural_V_Control
6689	ENSG00000141294	19.0420341252995	-0.38628143293637	0.308113225698046	-1.25369961663031	0.209951207341605	NA	Colon-80-C	Rural_V_Control
6690	ENSG00000141295	386.507151279037	0.189099333627899	0.107567052060149	1.75796705409533	0.078753115236577	NA	Colon-80-C	Rural_V_Control
6691	ENSG00000141298	2100.05814709201	0.0946984151151023	0.0482038545347103	1.964540305525	0.0494674668920285	0.308795468301825	Colon-80-C	Rural_V_Control
6692	ENSG00000141314	1.88308707118644	-0.149922143137695	0.94347266811	-0.158904595973113	0.873744039644668	NA	Colon-80-C	Rural_V_Control
6693	ENSG00000141316	2.61222800679515	0.420684203271499	0.933173443894769	0.450810303297635	0.652126274777188	NA	Colon-80-C	Rural_V_Control
6694	ENSG00000141337	3.23798348599744	-0.227365476885543	0.720477471367746	-0.315576108790626	0.752324274088469	NA	Colon-80-C	Rural_V_Control
6695	ENSG00000141349	503.613899636013	0.0137957649676016	0.0735111548812503	0.187669000573957	0.851136132414432	NA	Colon-80-C	Rural_V_Control
