## Supplemental Table 13 for "Lifestyle-mediated shifts in the gut microbiome and host genetics modulate gene expression in intestinal organoids" (part 2 of 3)

	Gene	baseMean	log2FoldChange	lfcSE	stat	pvalue	padj	Colonoid_line	contrast
6696	ENSG00000141367	12720.8888378105	0.029626447425444	0.0311079773813525	0.952374597109082	0.340907037861545	0.691367358995239	Colon-80-C	Rural_V_Control
6697	ENSG00000141376	480.410946092245	0.0340012721464125	0.0957594712593857	0.355069547682782	0.722537489593866	NA	Colon-80-C	Rural_V_Control
6698	ENSG00000141378	424.007783137813	-0.0989283522038762	0.0959458410407341	-1.03108536160391	0.302500791746027	NA	Colon-80-C	Rural_V_Control
6699	ENSG00000141380	2510.60867165956	-0.0382151627472976	0.0406096039163503	-0.941037564070191	0.34668560942337	0.695190324792482	Colon-80-C	Rural_V_Control
6700	ENSG00000141384	77.0244787685676	0.0931050058434361	0.15889729556359	0.585944559428803	0.557912771794015	NA	Colon-80-C	Rural_V_Control
6701	ENSG00000141385	789.394027676407	0.00284428510924065	0.0589865165401962	0.0482192418889904	0.961541515213958	0.986832327918119	Colon-80-C	Rural_V_Control
6702	ENSG00000141391	11.4156299936962	0.0162730769612447	0.388339934995246	0.0419042068425024	0.966575062770172	NA	Colon-80-C	Rural_V_Control
6703	ENSG00000141401	27.1517484662984	-0.332467267500617	0.257379942185647	-1.29173728409967	0.19644814095764	NA	Colon-80-C	Rural_V_Control
6704	ENSG00000141404	25.9060983312922	-0.0264978825979678	0.256527114806054	-0.103294665821199	0.91772910903286	NA	Colon-80-C	Rural_V_Control
6705	ENSG00000141424	2278.08903723797	-0.0326834808427774	0.0416580928720253	-0.784564981003376	0.432708668835204	0.754794830836866	Colon-80-C	Rural_V_Control
6706	ENSG00000141425	1652.53155169518	-0.00299555917724697	0.0435483955323565	-0.068786901116053	0.945159244785089	0.983548278166149	Colon-80-C	Rural_V_Control
6707	ENSG00000141428	149.54245225662	-0.22966838473729	0.121973279811818	-1.88294014141151	0.0597084804557463	NA	Colon-80-C	Rural_V_Control
6708	ENSG00000141429	3567.20274493438	-0.0513441418340654	0.0544495083872121	-0.942967959764427	0.345697291617444	0.694506533018033	Colon-80-C	Rural_V_Control
6709	ENSG00000141431	4.28719643572451	-0.380404635991713	0.590974942895974	-0.643689957695335	0.519776503212265	NA	Colon-80-C	Rural_V_Control
6710	ENSG00000141433	1.28038862158954	0.157669222401555	1.16576032376756	0.13525011890265	0.892414121945824	NA	Colon-80-C	Rural_V_Control
6711	ENSG00000141434	0.863833492782091	-0.0574574236550811	1.49338704297205	-0.0384745695534713	0.969309307023604	NA	Colon-80-C	Rural_V_Control
6712	ENSG00000141437	4.0135341455973	-0.139572841274932	0.629219965078853	-0.221818837642002	0.824454914424622	NA	Colon-80-C	Rural_V_Control
6713	ENSG00000141441	356.531316369065	0.0365184939312062	0.102990361207641	0.354581666701609	0.722903012708381	NA	Colon-80-C	Rural_V_Control
6714	ENSG00000141446	624.996138767036	0.0113358632490747	0.0750865950426465	0.150970532658144	0.879998960965791	0.967227829995515	Colon-80-C	Rural_V_Control
6715	ENSG00000141447	608.918768878096	-0.0858588000446426	0.0748649145622484	-1.14684963639748	0.251443770669603	0.612760386649418	Colon-80-C	Rural_V_Control
6716	ENSG00000141448	2230.45279610756	0.0483846254641609	0.057090184533871	0.847512157461232	0.396709713563799	0.727226347092914	Colon-80-C	Rural_V_Control
6717	ENSG00000141449	323.866903797114	0.0466190787680283	0.102275663373328	0.455817906532257	0.648520926474185	NA	Colon-80-C	Rural_V_Control
6718	ENSG00000141452	642.992339531269	-0.0212815098989616	0.0635570289589892	-0.334841169380238	0.737744902680611	0.91392009570734	Colon-80-C	Rural_V_Control
6719	ENSG00000141456	505.047721066335	0.0828096875902086	0.0786086638850119	1.05344224793519	0.292138349862127	NA	Colon-80-C	Rural_V_Control
6720	ENSG00000141458	1818.32700543433	-0.00142594377334893	0.0476110162793312	-0.029949870529606	0.976107032737449	0.99225090603884	Colon-80-C	Rural_V_Control
6721	ENSG00000141480	24.7166101659458	-0.326888233046421	0.263677863899326	-1.23972573280262	0.215076855859529	NA	Colon-80-C	Rural_V_Control
6722	ENSG00000141485	1506.19300251587	0.140649143174489	0.104024496702064	1.35207713215206	0.176350641908543	0.529705681580712	Colon-80-C	Rural_V_Control
6723	ENSG00000141497	307.288619713459	0.0480076586011223	0.100602237314862	0.477202693324497	0.633217793431667	NA	Colon-80-C	Rural_V_Control
6724	ENSG00000141499	227.25147192237	-0.0425013128237803	0.096179467149185	-0.44189590651252	0.658564532959265	NA	Colon-80-C	Rural_V_Control
6725	ENSG00000141503	4441.96610101813	0.0320799865392484	0.0406063820216139	0.79002326585444	0.429514181017283	0.752055894477047	Colon-80-C	Rural_V_Control
6726	ENSG00000141504	612.245384207743	-0.0831124152299062	0.0656570637511182	-1.26585641333208	0.205564493675265	0.562223227005515	Colon-80-C	Rural_V_Control
6727	ENSG00000141505	35.7436968073245	0.0348206925740271	0.224030490457246	0.155428363804222	0.876483624790286	NA	Colon-80-C	Rural_V_Control
6728	ENSG00000141506	4.72133796615367	0.685831437474565	0.627794629059059	1.09244553191303	0.274637319092127	NA	Colon-80-C	Rural_V_Control
6729	ENSG00000141510	2073.31978938431	0.0878417554701118	0.0465896492764535	1.88543500185796	0.0593711321382954	0.335814728202819	Colon-80-C	Rural_V_Control
6730	ENSG00000141519	217.749378004914	0.122842770329965	0.119271784196739	1.02993990705576	0.303038215731956	NA	Colon-80-C	Rural_V_Control
6731	ENSG00000141522	9921.5095192331	-0.0453304785859188	0.048851636561967	-0.927921391710557	0.353448347111767	0.700380116290463	Colon-80-C	Rural_V_Control
6732	ENSG00000141524	3559.50131528848	0.000486446151430411	0.0503794449097886	0.00965564730420236	0.992296027800451	0.99668266285913	Colon-80-C	Rural_V_Control
6733	ENSG00000141526	8695.22406923632	-0.107048807057023	0.0671074765283183	-1.59518450990852	0.110670981616421	0.435303434026601	Colon-80-C	Rural_V_Control
6734	ENSG00000141527	17.2151988934295	0.338719547312729	0.35354367536152	0.958069881935711	0.338027521428971	NA	Colon-80-C	Rural_V_Control
6735	ENSG00000141540	6.27797017479501	0.248362377380919	0.50377330336357	0.493004245605444	0.622009587475131	NA	Colon-80-C	Rural_V_Control
6736	ENSG00000141542	162.327597991553	-0.125011840927883	0.109899412972735	-1.13751145294013	0.255324539547298	NA	Colon-80-C	Rural_V_Control
6737	ENSG00000141543	1195.45794030255	-0.113609323697196	0.0502882078372569	-2.25916429682401	0.0238731668108088	0.226021234360204	Colon-80-C	Rural_V_Control
6738	ENSG00000141551	5015.12078478499	0.0348884267969915	0.0460899377126347	0.756964069131893	0.449071389167617	0.766537957151986	Colon-80-C	Rural_V_Control
6739	ENSG00000141552	1193.41218678115	-0.0501427157139445	0.0758907481435845	-0.66072237974351	0.5087903688494	0.801647829577495	Colon-80-C	Rural_V_Control
6740	ENSG00000141556	1315.50770276617	0.121719969940696	0.052450652311094	2.32065693327805	0.0203053668139994	0.212216126676734	Colon-80-C	Rural_V_Control
6741	ENSG00000141560	724.133738897848	-0.00128269472131434	0.0534967672293847	-0.0239770510957114	0.980870914016711	0.993191653862341	Colon-80-C	Rural_V_Control
6742	ENSG00000141562	1718.88699838914	0.000477763046431611	0.0643467164796177	0.00742482402474952	0.994075901974648	0.996869865206712	Colon-80-C	Rural_V_Control
6743	ENSG00000141564	987.702336320987	0.0274764058979544	0.0560325664535057	0.490364936625802	0.623875683742763	0.863725369931779	Colon-80-C	Rural_V_Control
6744	ENSG00000141568	1384.45636827013	-0.00287074764462788	0.043192843874027	-0.0664635015235507	0.94700881499705	0.98414000563627	Colon-80-C	Rural_V_Control
6745	ENSG00000141569	734.45481932	-0.0324544584910183	0.0615920149964133	-0.526926396106837	0.598244702630676	0.85021314677747	Colon-80-C	Rural_V_Control
6746	ENSG00000141570	336.657302229882	-0.00591977542683406	0.0775887027460626	-0.076296873350347	0.939182913300266	NA	Colon-80-C	Rural_V_Control
6747	ENSG00000141574	111.787679607019	0.25898862712881	0.165960662161151	1.5605422619809	0.118631790963349	NA	Colon-80-C	Rural_V_Control
6748	ENSG00000141576	3.75280582072134	0.632448617709572	0.716021104991615	0.883282089453185	0.377083878341868	NA	Colon-80-C	Rural_V_Control
6749	ENSG00000141577	497.191912977617	0.132024533500134	0.0841266421350767	1.5693546081175	0.116565334592369	NA	Colon-80-C	Rural_V_Control
6750	ENSG00000141580	2567.77819880699	-0.0922098214631419	0.0436667512790743	-2.11167120892115	0.0347146601387902	0.271953243162413	Colon-80-C	Rural_V_Control
6751	ENSG00000141582	1020.77692152215	-0.00622241498827025	0.0523965079097374	-0.11875629190765	0.905468437557018	0.974795949550671	Colon-80-C	Rural_V_Control
6752	ENSG00000141622	114.385161664653	-0.096708397959364	0.138341180642572	-0.699057196925526	0.484516286627291	NA	Colon-80-C	Rural_V_Control
6753	ENSG00000141627	601.421277373137	-0.0721677447203456	0.0603275322596406	-1.19626548637439	0.231592972737792	0.593638853003709	Colon-80-C	Rural_V_Control
6754	ENSG00000141642	61.2269557125929	-0.173635602804626	0.17597364990945	-0.986713652265401	0.323783035352827	NA	Colon-80-C	Rural_V_Control
6755	ENSG00000141644	2100.38962568998	0.000239237022708688	0.0457122467317021	0.00523354330214476	0.99582425566319	0.997979719420037	Colon-80-C	Rural_V_Control
6756	ENSG00000141646	1341.41739893654	-0.00322991217179686	0.0436303429789653	-0.0740290346411907	0.940987282337634	0.982213464434788	Colon-80-C	Rural_V_Control
6757	ENSG00000141655	241.641040300658	-0.195026074598311	0.0936984658868512	-2.08142228106297	0.0373952710079502	NA	Colon-80-C	Rural_V_Control
6758	ENSG00000141664	428.437762436542	0.0294909506731613	0.0755184881798365	0.390512990712059	0.696157251152222	NA	Colon-80-C	Rural_V_Control
6759	ENSG00000141665	0.745188544111724	1.08009395100538	1.50162249909311	0.71928460825387	0.471965577480659	NA	Colon-80-C	Rural_V_Control
6760	ENSG00000141668	0.604025007956579	-0.847694958656129	1.8656225628301	-0.454376450813393	0.649557898939381	NA	Colon-80-C	Rural_V_Control
6761	ENSG00000141682	1372.66117197779	-0.0636139909469596	0.0515412970126852	-1.23423341347625	0.217115939908868	0.577442665058932	Colon-80-C	Rural_V_Control
6762	ENSG00000141696	375.042666558691	-0.140718555256003	0.0899197211630252	-1.56493540500286	0.117598056024863	NA	Colon-80-C	Rural_V_Control
6763	ENSG00000141698	614.968629880005	-0.0307994595733676	0.0607055435071809	-0.507358270661464	0.611903459608591	0.858147603890715	Colon-80-C	Rural_V_Control
6764	ENSG00000141699	1895.6083880256	0.0617945534200577	0.0430186334690145	1.43646016707079	0.150871443073184	0.497937216904471	Colon-80-C	Rural_V_Control
6765	ENSG00000141736	5647.71490139684	0.0826148121097437	0.0391437373750211	2.1105499282872	0.0348110153660539	0.271953243162413	Colon-80-C	Rural_V_Control
6766	ENSG00000141738	1002.15675552491	0.0262913389036832	0.15262119489774	0.172265319514102	0.863228947752947	0.960441268026252	Colon-80-C	Rural_V_Control
6767	ENSG00000141741	951.68760935357	-0.116871883492856	0.0546630051426301	-2.13804351202256	0.0325132118945417	0.266772961392936	Colon-80-C	Rural_V_Control
6768	ENSG00000141744	2.41100182738107	0.7548316779185	0.944820824630898	0.798915157499181	0.424339609285984	NA	Colon-80-C	Rural_V_Control
6769	ENSG00000141753	5632.45273712295	-0.0363884641651921	0.0483489268956192	-0.752621960850369	0.451677117095095	0.767839253346553	Colon-80-C	Rural_V_Control
6770	ENSG00000141756	48.5836068179069	-0.140185883737051	0.255591315542093	-0.548476709545961	0.583364617170286	NA	Colon-80-C	Rural_V_Control
6771	ENSG00000141759	1126.32836350489	-0.0855043843869704	0.0471311173919047	-1.81418114227983	0.0696498424317268	0.356722884336121	Colon-80-C	Rural_V_Control
6772	ENSG00000141837	5.91667179413233	0.698624661212642	0.622431583156729	1.12241197284606	0.261687316138343	NA	Colon-80-C	Rural_V_Control
6773	ENSG00000141854	115.324655305447	-0.0983457818566301	0.169007917995181	-0.581900440069524	0.56063374407117	NA	Colon-80-C	Rural_V_Control
6774	ENSG00000141858	501.050411564947	-0.0610422871047888	0.0855154997369544	-0.71381547547	0.475341289001683	NA	Colon-80-C	Rural_V_Control
6775	ENSG00000141867	3865.14593779507	0.0875173166415853	0.0425411646911889	2.0572383778602	0.0396633016014874	0.28630013472254	Colon-80-C	Rural_V_Control
6776	ENSG00000141873	297.360094502189	-0.00798216935038806	0.0987660187387724	-0.0808189846297259	0.935585909905665	NA	Colon-80-C	Rural_V_Control
6777	ENSG00000141905	1477.63055029073	0.194148026907812	0.0518396138595762	3.74516730455829	0.000180273600141113	0.0169352677697782	Colon-80-C	Rural_V_Control
6778	ENSG00000141933	392.209990054594	0.0710012823530227	0.123910323571227	0.573005382495101	0.566641049567566	NA	Colon-80-C	Rural_V_Control
6779	ENSG00000141934	2776.38160261524	-0.00429505993368576	0.0612343661954832	-0.0701413307679923	0.944081170495673	0.983215640609407	Colon-80-C	Rural_V_Control
6780	ENSG00000141956	511.164720495641	0.0387331877327519	0.0655776072477427	0.590646553882692	0.554757265411887	NA	Colon-80-C	Rural_V_Control
6781	ENSG00000141959	2793.09415019417	-0.190698385574033	0.0715171794765713	-2.66646960869738	0.00766525365515728	0.137024420172965	Colon-80-C	Rural_V_Control
6782	ENSG00000141965	1061.45472996463	-0.00143673072617217	0.0544932618973183	-0.0263652913433481	0.978965978015966	0.992809724160936	Colon-80-C	Rural_V_Control
6783	ENSG00000141968	220.648432263749	0.0473358869228878	0.0996311093796446	0.475111511029294	0.634707494256357	NA	Colon-80-C	Rural_V_Control
6784	ENSG00000141971	480.507167189714	-0.0235569224159121	0.0754392933282836	-0.312263296441567	0.754840431563238	NA	Colon-80-C	Rural_V_Control
6785	ENSG00000141979	3.35818181987834	-0.118314122883966	0.690646345988381	-0.171309272207394	0.863980590070102	NA	Colon-80-C	Rural_V_Control
6786	ENSG00000141985	3623.06066271024	-0.0391491252281607	0.0446707933779364	-0.876391983839199	0.380816974686517	0.717226020810723	Colon-80-C	Rural_V_Control
6787	ENSG00000141994	173.35448483026	0.209474403266939	0.106243069500067	1.97165240285915	0.0486493006575657	NA	Colon-80-C	Rural_V_Control
6788	ENSG00000142002	3138.40741883355	0.0289349747631695	0.0422526263304918	0.684808904820395	0.493464515417283	0.792308227732798	Colon-80-C	Rural_V_Control
6789	ENSG00000142039	761.829990098791	-0.0543199826137437	0.0569967790436763	-0.953036005282309	0.340571828227914	0.691367358995239	Colon-80-C	Rural_V_Control
6790	ENSG00000142046	41.1068367161404	0.495823643824664	0.219870042302908	2.25507594682492	0.0241285621313258	NA	Colon-80-C	Rural_V_Control
6791	ENSG00000142065	115.776092459052	0.10241026645233	0.124910140305796	0.819871518850401	0.412289354627866	NA	Colon-80-C	Rural_V_Control
6792	ENSG00000142082	190.514633229363	-0.0668375686894265	0.099880788521633	-0.669173418419201	0.50338486056103	NA	Colon-80-C	Rural_V_Control
6793	ENSG00000142089	2714.17910914333	0.139063272137616	0.0900850338110216	1.54368895980369	0.122663702138654	0.452750109580043	Colon-80-C	Rural_V_Control
6794	ENSG00000142102	3914.74173919899	0.176667901653482	0.150307640437288	1.17537539102805	0.239844564443743	0.600906542208188	Colon-80-C	Rural_V_Control
6795	ENSG00000142149	52.7549515023285	0.198454080485103	0.179609693284153	1.10491854229236	0.26919488708671	NA	Colon-80-C	Rural_V_Control
6796	ENSG00000142156	721.702122271078	0.164936458793773	0.117876844499091	1.39922696009261	0.161744934368043	0.512231847675521	Colon-80-C	Rural_V_Control
6797	ENSG00000142166	3292.18581793773	-0.0715537945016777	0.0414737949040583	-1.72527724234553	0.0844775211904766	0.386984658909307	Colon-80-C	Rural_V_Control
6798	ENSG00000142168	2592.97063858937	-0.0667187706887878	0.0392984572187389	-1.69774529105366	0.0895558455899005	0.397387064657617	Colon-80-C	Rural_V_Control
6799	ENSG00000142173	28.6372380643093	-0.378150563056596	0.441689397847663	-0.856145890979748	0.391917087574962	NA	Colon-80-C	Rural_V_Control
6800	ENSG00000142178	1037.73780581713	-0.00151682172697651	0.0817465659788826	-0.0185551736493536	0.985195962918387	0.993980597041393	Colon-80-C	Rural_V_Control
6801	ENSG00000142185	1.30058610931899	-0.761971964365984	1.2447429029357	-0.612152085839484	0.540437139157213	NA	Colon-80-C	Rural_V_Control
6802	ENSG00000142186	1651.5633069882	0.0246260412148143	0.0504743333430304	0.487892352088188	0.62562609193471	0.864350047758063	Colon-80-C	Rural_V_Control
6803	ENSG00000142188	696.019205865556	-0.0171803169871688	0.0619973700136447	-0.277113641810736	0.781692847216047	0.93252345028478	Colon-80-C	Rural_V_Control
6804	ENSG00000142192	46257.5093312315	-0.0125643600528653	0.0357350276762286	-0.351597882243234	0.725139853647686	0.908323109606412	Colon-80-C	Rural_V_Control
6805	ENSG00000142197	1533.35490342427	0.105179251736183	0.0492908054673747	2.13385134892552	0.0328549510268462	0.267544965522635	Colon-80-C	Rural_V_Control
6806	ENSG00000142207	865.891218636391	0.111445679075863	0.0786204677048694	1.41751483206911	0.156332461023208	0.505409981223159	Colon-80-C	Rural_V_Control
6807	ENSG00000142208	5088.61795478427	0.0464986403768275	0.0368688255384246	1.26119125569559	0.207239948345096	0.564833259729848	Colon-80-C	Rural_V_Control
6808	ENSG00000142224	2.35642393415675	0.546245824677596	0.890258963455569	0.613580819851928	0.53949236116134	NA	Colon-80-C	Rural_V_Control
6809	ENSG00000142227	742.176169418537	-0.110900572833933	0.0848413635288411	-1.3071521746139	0.191161034457128	0.548117128625708	Colon-80-C	Rural_V_Control
6810	ENSG00000142230	1711.30531789824	-0.00315511539098452	0.0452567814302657	-0.0697158589557701	0.944419818873398	0.983301821421226	Colon-80-C	Rural_V_Control
6811	ENSG00000142233	3.81540439755108	0.468643408631748	0.758173011695123	0.618121987201781	0.536494929698459	NA	Colon-80-C	Rural_V_Control
6812	ENSG00000142235	1036.06859092083	0.0762227343206833	0.0726182191557093	1.04963651280466	0.29388526307266	0.653813862896369	Colon-80-C	Rural_V_Control
6813	ENSG00000142252	299.704067543385	-0.0994219955691169	0.0830193610779102	-1.1975760145373	0.231082118372775	NA	Colon-80-C	Rural_V_Control
6814	ENSG00000142273	1436.47400335067	0.05321048593304	0.0685074680930815	0.776710735547001	0.43732945159161	0.758568237949375	Colon-80-C	Rural_V_Control
6815	ENSG00000142279	884.611181342556	0.0469115033854876	0.0832630284786711	0.56341336896609	0.573153435764115	0.836926241149263	Colon-80-C	Rural_V_Control
6816	ENSG00000142303	14.4161109006901	-0.284933113886217	0.376191125172001	-0.757415831529625	0.448800774286796	NA	Colon-80-C	Rural_V_Control
6817	ENSG00000142319	41.1168151813821	-0.0669900199587184	0.246669714559748	-0.271577806291628	0.785946666290327	NA	Colon-80-C	Rural_V_Control
6818	ENSG00000142327	2249.57653573219	-0.0242255480156524	0.0610322408777522	-0.39693033824821	0.691418831379462	0.894314230425139	Colon-80-C	Rural_V_Control
6819	ENSG00000142330	884.45096287249	0.0980877409845436	0.0635430429549728	1.54364248898262	0.122674965795395	0.452750109580043	Colon-80-C	Rural_V_Control
6820	ENSG00000142347	7.76170568258941	0.136660443129884	0.496028672965043	0.275509160212428	0.782925089205477	NA	Colon-80-C	Rural_V_Control
6821	ENSG00000142396	191.823233516505	-0.0742314463395197	0.100747677616996	-0.736805533341615	0.461240617755256	NA	Colon-80-C	Rural_V_Control
6822	ENSG00000142405	2.49102695883902	0.129616854267786	0.833249340444548	0.15555590382902	0.87638308536116	NA	Colon-80-C	Rural_V_Control
6823	ENSG00000142408	462.944735529516	0.301831289167483	0.0738055851703365	4.08954537073155	4.3221952047306e-05	NA	Colon-80-C	Rural_V_Control
6824	ENSG00000142409	1221.90401406259	-0.00630926606039913	0.0463869776606199	-0.136013734426922	0.891810423364544	0.969068103236545	Colon-80-C	Rural_V_Control
6825	ENSG00000142444	458.323229839012	0.0105224712511829	0.0672874516352377	0.15638088522396	0.87573280318612	NA	Colon-80-C	Rural_V_Control
6826	ENSG00000142449	1.40303407261546	-2.14044354337172	1.29768074217367	-1.64943770359603	0.0990579958272442	NA	Colon-80-C	Rural_V_Control
6827	ENSG00000142453	2113.95915903976	0.0356137919327462	0.0518045719915978	0.687464263550377	0.491790213108831	0.792308227732798	Colon-80-C	Rural_V_Control
6828	ENSG00000142459	715.496973015912	0.104066069660962	0.0636859033984886	1.6340518718846	0.102247959286798	0.421862994878181	Colon-80-C	Rural_V_Control
6829	ENSG00000142484	29.5432850523128	-0.139099941807684	0.267696886020344	-0.519617332407493	0.603330315207198	NA	Colon-80-C	Rural_V_Control
6830	ENSG00000142507	1888.3524167096	-0.00938943969278297	0.0669433088697388	-0.14025956964651	0.888454907235405	0.968941458986477	Colon-80-C	Rural_V_Control
6831	ENSG00000142515	7.42666268570551	-0.250305217455501	0.521722786766383	-0.479766695656294	0.631393296886687	NA	Colon-80-C	Rural_V_Control
6832	ENSG00000142528	208.083347785901	0.0481517108508601	0.0921652752363396	0.522449596416704	0.601357331708564	NA	Colon-80-C	Rural_V_Control
6833	ENSG00000142530	38.8765056853179	0.382345698277373	0.21151847098041	1.80762321373241	0.0706651627686109	NA	Colon-80-C	Rural_V_Control
6834	ENSG00000142534	5425.8693475282	-0.0929457260066581	0.03965606065926	-2.34379624353723	0.0190885963785391	0.205877340641748	Colon-80-C	Rural_V_Control
6835	ENSG00000142541	7726.11797132593	-0.125955357328042	0.0358548399531265	-3.51292482389281	0.000443202856290423	0.0296169166440672	Colon-80-C	Rural_V_Control
6836	ENSG00000142544	119.830595770629	-0.166786692632482	0.132404966979936	-1.25967096580113	0.207788083411035	NA	Colon-80-C	Rural_V_Control
6837	ENSG00000142546	1167.11814531265	-0.0228262757148676	0.0650486940300496	-0.350910591753355	0.725655425100032	0.908650658281558	Colon-80-C	Rural_V_Control
6838	ENSG00000142552	91.4687723436841	0.188360054635161	0.148376771630612	1.26947130986303	0.204273016864789	NA	Colon-80-C	Rural_V_Control
6839	ENSG00000142556	176.392827380256	-0.0070573658083965	0.108906670791211	-0.0648019607717734	0.948331680263771	NA	Colon-80-C	Rural_V_Control
6840	ENSG00000142583	42.9942209952443	-0.377982098396675	0.379334607863136	-0.996434521294852	0.3190390668738	NA	Colon-80-C	Rural_V_Control
6841	ENSG00000142599	2818.05767223134	0.0877817316122517	0.0397470951800479	2.20850684093051	0.0272089614660364	0.240940557681486	Colon-80-C	Rural_V_Control
6842	ENSG00000142606	46.2109943818868	0.119464372159845	0.192159505281852	0.621693795394711	0.534143232246492	NA	Colon-80-C	Rural_V_Control
6843	ENSG00000142609	0.601078776414415	0.475751472654271	1.81142297191334	0.26263963747338	0.792828345954965	NA	Colon-80-C	Rural_V_Control
6844	ENSG00000142611	8.95788964092483	-0.385795189675222	0.439972066387873	-0.876862917326916	0.380561100037914	NA	Colon-80-C	Rural_V_Control
6845	ENSG00000142621	38.1584499839272	0.110628730484119	0.211481921758553	0.523111997300756	0.600896317118614	NA	Colon-80-C	Rural_V_Control
6846	ENSG00000142623	114.731716156923	0.0269421396875601	0.176363767573874	0.152764595915512	0.878583918330868	NA	Colon-80-C	Rural_V_Control
6847	ENSG00000142627	12540.4629388369	0.00500604173949032	0.0494111729197547	0.101313962888926	0.919301232444778	0.978796088815219	Colon-80-C	Rural_V_Control
6848	ENSG00000142632	302.795020469279	0.131486034245813	0.112324405704495	1.17059185331216	0.241762873498761	NA	Colon-80-C	Rural_V_Control
6849	ENSG00000142634	3923.2467717903	-0.150297723987723	0.0481278287527108	-3.12288602837205	0.00179087082377639	0.0637295104067066	Colon-80-C	Rural_V_Control
6850	ENSG00000142655	622.551496979461	0.0867103166678799	0.0626691477226468	1.38362048661698	0.166474691960778	0.518792766004693	Colon-80-C	Rural_V_Control
6851	ENSG00000142657	4070.42588651876	0.0213610195167446	0.0377170884846071	0.566348580311611	0.571156842012201	0.836853221049523	Colon-80-C	Rural_V_Control
6852	ENSG00000142661	3250.22258420901	-0.1025899318591	0.0495745074839456	-2.06940899800816	0.0385077228605837	0.282858366991369	Colon-80-C	Rural_V_Control
6853	ENSG00000142669	10128.1963585584	-0.109019019348141	0.0420398205135171	-2.59323227398384	0.00950785331784241	0.149951107557797	Colon-80-C	Rural_V_Control
6854	ENSG00000142675	1956.35802595042	0.0165111299899812	0.0416941250911678	0.396006150839672	0.692100490668664	0.894314230425139	Colon-80-C	Rural_V_Control
6855	ENSG00000142676	4033.2923951392	-0.144350027971431	0.045007880467995	-3.20721674672234	0.00134025974046527	0.0567814616842866	Colon-80-C	Rural_V_Control
6856	ENSG00000142677	622.754441735039	-0.07363696892688	0.109638416055171	-0.671634738774637	0.501816257222896	0.797443731139694	Colon-80-C	Rural_V_Control
6857	ENSG00000142684	200.770244469109	-0.176220501654874	0.115938214473303	-1.51995183344361	0.128523081746654	NA	Colon-80-C	Rural_V_Control
6858	ENSG00000142686	204.874055855716	0.137398144403061	0.100128813642245	1.37221384539695	0.169996876517946	NA	Colon-80-C	Rural_V_Control
6859	ENSG00000142687	2138.7099089025	0.0312912878398787	0.0347298718329421	0.900990593642162	0.367593320988919	0.710601649627358	Colon-80-C	Rural_V_Control
6860	ENSG00000142694	552.469869898138	0.043517056085327	0.0974559186438405	0.44653066423152	0.655213967474314	NA	Colon-80-C	Rural_V_Control
6861	ENSG00000142700	1.95601848148071	-0.333631877604619	1.06137815752683	-0.31433836775201	0.753264060674209	NA	Colon-80-C	Rural_V_Control
6862	ENSG00000142731	45.0918307028402	0.0565458384794183	0.203960810010852	0.277238742464348	0.781596792886114	NA	Colon-80-C	Rural_V_Control
6863	ENSG00000142733	386.561180232407	0.120880125201585	0.0836951468977075	1.44429073467456	0.148657210951219	NA	Colon-80-C	Rural_V_Control
6864	ENSG00000142748	0.805656902626781	1.16540131307731	1.74010794024199	0.669729323179369	0.503030355346204	NA	Colon-80-C	Rural_V_Control
6865	ENSG00000142751	883.325422561638	0.0531232768445136	0.0535441657830764	0.992139406181657	0.321129525984867	0.673223973461834	Colon-80-C	Rural_V_Control
6866	ENSG00000142765	668.91269354431	0.147751298199691	0.117022588976839	1.26258784300982	0.206737339117252	0.564003128012637	Colon-80-C	Rural_V_Control
6867	ENSG00000142784	1544.16881268629	0.0895246564036596	0.0531145867051266	1.68550038618711	0.0918920703694177	0.403334993136908	Colon-80-C	Rural_V_Control
6868	ENSG00000142794	362.054734958287	0.0458240181580517	0.0731464774185297	0.626469240560358	0.531007206242041	NA	Colon-80-C	Rural_V_Control
6869	ENSG00000142798	85398.6359194831	0.147709136644769	0.0580797940748977	2.54321040557218	0.0109839064966969	0.157774981198661	Colon-80-C	Rural_V_Control
6870	ENSG00000142856	87.0411817398377	-0.0312269787904252	0.146316038187219	-0.213421434706076	0.830998263138865	NA	Colon-80-C	Rural_V_Control
6871	ENSG00000142864	4634.11412869478	-0.0541994444027266	0.0641773929219622	-0.844525493091182	0.398375823924898	0.729197171971333	Colon-80-C	Rural_V_Control
6872	ENSG00000142867	2328.56007147211	-0.0541003313767406	0.0516373316772765	-1.04769804363357	0.294777749214566	0.653813862896369	Colon-80-C	Rural_V_Control
6873	ENSG00000142871	18656.6602921629	-0.18371312744958	0.060915104292265	-3.01588792441595	0.00256227948515278	0.0776107272091605	Colon-80-C	Rural_V_Control
6874	ENSG00000142875	353.106877792562	0.277276215095073	0.120451834736324	2.30196755161137	0.0213370021384992	NA	Colon-80-C	Rural_V_Control
6875	ENSG00000142892	289.783945486747	-0.0376012942164901	0.0939000870226964	-0.400439396902812	0.688832911710717	NA	Colon-80-C	Rural_V_Control
6876	ENSG00000142910	26592.7638344861	0.00835156703579483	0.0470775222339329	0.177400309946115	0.859193963876446	0.959424916347478	Colon-80-C	Rural_V_Control
6877	ENSG00000142920	86.0484081590609	0.267950371481277	0.173212904058553	1.54694231897814	0.121877155216249	NA	Colon-80-C	Rural_V_Control
6878	ENSG00000142937	4577.61957292684	-0.167505056359354	0.0534211086504859	-3.13555934331644	0.00171526721238016	0.0635334975465613	Colon-80-C	Rural_V_Control
6879	ENSG00000142945	6.00638459818085	0.238552927278809	0.500468186084746	0.476659523845167	0.633604589803878	NA	Colon-80-C	Rural_V_Control
6880	ENSG00000142949	33923.9721551581	0.0459291593981675	0.0414659530793325	1.1076354451638	0.268019289145699	0.628091479480268	Colon-80-C	Rural_V_Control
6881	ENSG00000142959	21.3987187727174	-0.122839503122951	0.293398317291188	-0.418678280969952	0.675451270714407	NA	Colon-80-C	Rural_V_Control
6882	ENSG00000142961	529.827386373489	0.0964863452903208	0.0714626515934009	1.35016464039561	0.176963177594705	NA	Colon-80-C	Rural_V_Control
6883	ENSG00000142973	19.8249369384696	0.296953004980434	0.327121377968455	0.907776210850609	0.363996469470284	NA	Colon-80-C	Rural_V_Control
6884	ENSG00000143001	11.7299675046856	-0.413138925561937	0.391518162778843	-1.05522288577786	0.291323399668701	NA	Colon-80-C	Rural_V_Control
6885	ENSG00000143013	605.749907814766	0.00136344854762764	0.0691743640773533	0.0197103156033785	0.984274461717643	0.993625145748912	Colon-80-C	Rural_V_Control
6886	ENSG00000143028	3.00006032930442	0.223747466570128	0.789677662615799	0.283340250285119	0.776916025623404	NA	Colon-80-C	Rural_V_Control
6887	ENSG00000143033	1024.84678637157	0.0344073834000351	0.0455635095552177	0.75515217629005	0.45015767970344	0.766780079398399	Colon-80-C	Rural_V_Control
6888	ENSG00000143036	1311.98651387797	-0.0870584198296532	0.0626149309180624	-1.39037795863063	0.164414135978281	0.514597986195663	Colon-80-C	Rural_V_Control
6889	ENSG00000143061	4270.9585916629	0.0725104585094549	0.0513889392417333	1.41101294518585	0.158240797027135	0.50776390457491	Colon-80-C	Rural_V_Control
6890	ENSG00000143067	435.508751489167	0.000615431796588608	0.0688081631974246	0.00894416836593659	0.992863681300438	NA	Colon-80-C	Rural_V_Control
6891	ENSG00000143079	5075.89591534917	0.0284598277224271	0.0337650624482004	0.842877982710318	0.399296688395517	0.72928744271055	Colon-80-C	Rural_V_Control
6892	ENSG00000143093	1281.57067855497	0.0902169921125528	0.0483659545291404	1.86529952713323	0.0621394314063636	0.341051324683277	Colon-80-C	Rural_V_Control
6893	ENSG00000143105	5.56785952442497	-0.287280587358599	0.566755478145481	-0.506886300064763	0.612234598805957	NA	Colon-80-C	Rural_V_Control
6894	ENSG00000143106	2335.60521146437	-0.0594275649324864	0.0445853010310251	-1.33289589973012	0.182565968335185	0.537378425897901	Colon-80-C	Rural_V_Control
6895	ENSG00000143107	1.77582351928177	0.185615951816985	1.03026323502544	0.180163617905284	0.857024119732211	NA	Colon-80-C	Rural_V_Control
6896	ENSG00000143110	12.0695262768549	0.273060245459649	0.390270601331083	0.699669010497669	0.484134033938311	NA	Colon-80-C	Rural_V_Control
6897	ENSG00000143126	590.524983908051	0.230106359702366	0.0655011568770588	3.51301214624743	0.000443057222288517	0.0296169166440672	Colon-80-C	Rural_V_Control
6898	ENSG00000143127	48.0445423459659	0.24430979629618	0.194633280332524	1.25523135549473	0.209394786032599	NA	Colon-80-C	Rural_V_Control
6899	ENSG00000143147	1686.52993567038	0.0825792695195654	0.0793128404141678	1.04118411455624	0.297790106860389	0.654525797839835	Colon-80-C	Rural_V_Control
6900	ENSG00000143149	612.984612620508	-0.0261227578117118	0.0833363402615707	-0.3134617830555	0.753929851349569	0.921409247182466	Colon-80-C	Rural_V_Control
6901	ENSG00000143153	14971.660356968	-0.0680924898377489	0.0319800494040268	-2.12921778129508	0.0332362464307384	0.268989485610062	Colon-80-C	Rural_V_Control
6902	ENSG00000143155	1016.50932503045	-0.0579795687973623	0.0489538287401383	-1.18437250547113	0.236265638958931	0.598465756831494	Colon-80-C	Rural_V_Control
6903	ENSG00000143156	335.349102227481	0.0805123601489259	0.0807152588900662	0.997486240595267	0.318528549239867	NA	Colon-80-C	Rural_V_Control
6904	ENSG00000143157	1934.63477787956	-0.079793382090035	0.042951628852542	-1.85774985074431	0.0632045457073712	0.342929296979226	Colon-80-C	Rural_V_Control
6905	ENSG00000143158	609.606292911909	-0.0323714389085228	0.0687540335460712	-0.470829669750664	0.637762375096516	0.870218509492513	Colon-80-C	Rural_V_Control
6906	ENSG00000143162	346.992740215262	-0.0692225430015656	0.0780887882206092	-0.886459433920328	0.37537000452507	NA	Colon-80-C	Rural_V_Control
6907	ENSG00000143164	1548.72877442096	-0.020779305038921	0.0444963617436307	-0.466988855372998	0.640507851577238	0.872220986118415	Colon-80-C	Rural_V_Control
6908	ENSG00000143167	8.5451809267851	-0.376964134942644	0.470249130234613	-0.801626437362195	0.422769080042695	NA	Colon-80-C	Rural_V_Control
6909	ENSG00000143178	119.061416047478	0.0864328461875681	0.16653748519852	0.518999347711636	0.603761196122306	NA	Colon-80-C	Rural_V_Control
6910	ENSG00000143179	1249.36545570454	0.0717281162799627	0.0578337795293604	1.24024604415744	0.21488440255638	0.575570536103493	Colon-80-C	Rural_V_Control
6911	ENSG00000143183	2239.4857553762	-0.0683844366256292	0.0484479311698546	-1.41150375205659	0.158096130062397	0.50776390457491	Colon-80-C	Rural_V_Control
6912	ENSG00000143190	1442.19592922945	0.105301259636986	0.0546638084423163	1.92634327240673	0.0540615256127354	0.321641153102348	Colon-80-C	Rural_V_Control
6913	ENSG00000143195	19.2724377806315	0.344893259006765	0.324831641230943	1.06176004806613	0.288344631230267	NA	Colon-80-C	Rural_V_Control
6914	ENSG00000143198	1887.99564620015	-0.12031269915825	0.0510251533730466	-2.3579096034977	0.018378167655618	0.202291914632162	Colon-80-C	Rural_V_Control
6915	ENSG00000143199	3.5997437549588	0.878365976585592	0.763254922357341	1.15081599981396	0.249807941040743	NA	Colon-80-C	Rural_V_Control
6916	ENSG00000143207	928.597696579395	-0.0196646816118615	0.0585099993209487	-0.336090956077329	0.736802278164309	0.91353312865424	Colon-80-C	Rural_V_Control
6917	ENSG00000143217	2570.54840149496	0.0362903559561847	0.0840626970853519	0.431705824514978	0.665955233618601	0.884047947051555	Colon-80-C	Rural_V_Control
6918	ENSG00000143222	1871.26496720351	-0.0619020997241363	0.0372560578284613	-1.66153112627088	0.0966068229033869	0.411181907117178	Colon-80-C	Rural_V_Control
6919	ENSG00000143224	229.739561227526	0.0967172960274089	0.100181142103551	0.965424170623228	0.334332399896507	NA	Colon-80-C	Rural_V_Control
6920	ENSG00000143228	5.28930580888503	-0.312358014707566	0.609439911689695	-0.512532915413336	0.608278089950812	NA	Colon-80-C	Rural_V_Control
6921	ENSG00000143248	11.1011177246558	-0.522388606905754	0.463540030046968	-1.12695468146046	0.259761642155917	NA	Colon-80-C	Rural_V_Control
6922	ENSG00000143252	1570.88411391636	-0.0240776095635141	0.0491872747601832	-0.489508916298098	0.624481443611527	0.863824924671249	Colon-80-C	Rural_V_Control
6923	ENSG00000143256	1205.51614390923	-0.0574207861042142	0.0541505372372445	-1.06039180835163	0.288966387338682	0.650149296330905	Colon-80-C	Rural_V_Control
6924	ENSG00000143258	331.583186673557	0.079164534618109	0.0955152483542192	0.828815670609227	0.407208719484277	NA	Colon-80-C	Rural_V_Control
6925	ENSG00000143294	1623.56659189144	-0.000399056563000423	0.053157572267411	-0.00750705019019595	0.994010296815212	0.996869865206712	Colon-80-C	Rural_V_Control
6926	ENSG00000143303	232.863556080459	0.0861586773291268	0.0956060187890065	0.901184657832797	0.367490146855514	NA	Colon-80-C	Rural_V_Control
6927	ENSG00000143314	420.106588316572	-0.0701587369806274	0.0725941523325274	-0.966451631796122	0.333818238720843	NA	Colon-80-C	Rural_V_Control
6928	ENSG00000143315	455.022679221479	0.094934309463061	0.0674949413684308	1.40653962413047	0.159563947025819	NA	Colon-80-C	Rural_V_Control
6929	ENSG00000143318	1.39109779898141	0.296263110443349	1.35082931486546	0.219319426357619	0.826401230213771	NA	Colon-80-C	Rural_V_Control
6930	ENSG00000143319	970.217252884322	-0.0267643732282404	0.0576956052257209	-0.463889287988763	0.6427270678812	0.873191255189214	Colon-80-C	Rural_V_Control
6931	ENSG00000143320	1850.5694656066	-0.20425782063797	0.142394933108902	-1.43444584844713	0.151445071830647	0.49932195096961	Colon-80-C	Rural_V_Control
6932	ENSG00000143321	8650.72214769103	-0.0513027446335004	0.0348190432444961	-1.47341052059522	0.140640375176095	0.482551890072002	Colon-80-C	Rural_V_Control
6933	ENSG00000143322	4606.12075208371	0.0297039337496266	0.0423126611000051	0.70201053248393	0.482672595068199	0.787152255250978	Colon-80-C	Rural_V_Control
6934	ENSG00000143324	1915.32786663846	0.0710492099850125	0.0443522691948248	1.60192953539574	0.109171192383581	0.434406181111339	Colon-80-C	Rural_V_Control
6935	ENSG00000143333	40.9662462637792	0.082519088038191	0.209667061214859	0.393572016319856	0.693897044853973	NA	Colon-80-C	Rural_V_Control
6936	ENSG00000143337	1335.27474806818	-0.0540804564119172	0.0439500440266337	-1.23049834441905	0.218510546590275	0.579061881847164	Colon-80-C	Rural_V_Control
6937	ENSG00000143340	5.93433651859834	-0.549208154104587	0.635704651006002	-0.863936032614306	0.387623031310535	NA	Colon-80-C	Rural_V_Control
6938	ENSG00000143341	0.854113694714222	-1.10209955026229	1.56608553551787	-0.703728835537613	0.481601659214449	NA	Colon-80-C	Rural_V_Control
6939	ENSG00000143344	936.26741772668	0.0331022613245339	0.0519081181310158	0.637708753782674	0.523663286150464	0.8097293465714	Colon-80-C	Rural_V_Control
6940	ENSG00000143353	217.76568922121	-0.0598155967145777	0.10352588215925	-0.577783984709885	0.563409969169087	NA	Colon-80-C	Rural_V_Control
6941	ENSG00000143355	24.8738828499421	-0.524661433296905	0.264108715734305	-1.98653585451802	0.0469738557400158	NA	Colon-80-C	Rural_V_Control
6942	ENSG00000143363	318.107488778537	0.0147501091610859	0.0871405644291575	0.169268001162389	0.865585844141504	NA	Colon-80-C	Rural_V_Control
6943	ENSG00000143365	19.4222402176099	-0.169977060978092	0.333633324832636	-0.509472670523423	0.610420949926366	NA	Colon-80-C	Rural_V_Control
6944	ENSG00000143367	5972.00848049972	-0.0695717597342488	0.0741374926435616	-0.938415331480606	0.348031010011671	0.696062020023342	Colon-80-C	Rural_V_Control
6945	ENSG00000143368	1449.77727598162	0.0198738718458497	0.058486573776113	0.339802292435988	0.734005421421323	0.913034569497796	Colon-80-C	Rural_V_Control
6946	ENSG00000143369	2022.97517372513	-0.178262200749729	0.0678074317115239	-2.62894783433352	0.00856494983689406	0.142889504482637	Colon-80-C	Rural_V_Control
6947	ENSG00000143373	1134.30746850076	0.0678037948735188	0.0546857752021793	1.23987992531588	0.215019810026772	0.575695336056809	Colon-80-C	Rural_V_Control
6948	ENSG00000143374	432.84493548926	0.102292350602154	0.0799676671182055	1.2791713737372	0.20083671407614	NA	Colon-80-C	Rural_V_Control
6949	ENSG00000143375	7335.12063629903	0.0594530881009939	0.050082553652548	1.18710177027823	0.235187480166137	0.597134839967449	Colon-80-C	Rural_V_Control
6950	ENSG00000143376	830.218081359855	0.206322602071972	0.060342934435916	3.41916752973102	0.000628130406452399	0.0363530472734326	Colon-80-C	Rural_V_Control
6951	ENSG00000143379	766.190328993564	0.12418322095011	0.0604111451410349	2.05563428172391	0.0398177808118108	0.28709550080329	Colon-80-C	Rural_V_Control
6952	ENSG00000143382	1066.90048060626	-0.177223983886011	0.184460352773055	-0.960770058290265	0.336667796568161	0.686594818845301	Colon-80-C	Rural_V_Control
6953	ENSG00000143384	9397.58302169364	-0.0696798503722752	0.0311259888221309	-2.23863893193755	0.0251794189408487	0.232656122839697	Colon-80-C	Rural_V_Control
6954	ENSG00000143387	250.416662123046	0.00328076978914793	0.105197302620019	0.0311868242572563	0.975120547523938	NA	Colon-80-C	Rural_V_Control
6955	ENSG00000143390	1732.45060915988	-0.0180119655957443	0.0454040570579221	-0.396703879848586	0.691585838758696	0.894314230425139	Colon-80-C	Rural_V_Control
6956	ENSG00000143393	1979.15802732071	0.00774953941833609	0.0438485205567538	0.176734341773418	0.859717064630123	0.959424916347478	Colon-80-C	Rural_V_Control
6957	ENSG00000143398	2459.82185370947	0.00730622488006952	0.0481008291553985	0.151893948781328	0.879270581088571	0.967227829995515	Colon-80-C	Rural_V_Control
6958	ENSG00000143401	1684.22846875989	0.039841501477493	0.0583678215107507	0.682593601170375	0.49486367858272	0.792417580181124	Colon-80-C	Rural_V_Control
6959	ENSG00000143409	1013.29207418987	-0.00251850207511005	0.0520899302757149	-0.048349115880545	0.961438011483996	0.986832327918119	Colon-80-C	Rural_V_Control
6960	ENSG00000143412	12.325332507879	0.258903665083724	0.422556948228092	0.612707153838991	0.54006999144687	NA	Colon-80-C	Rural_V_Control
6961	ENSG00000143416	143.630372352513	0.131120299222299	0.110596139030091	1.18557754703014	0.235789173562807	NA	Colon-80-C	Rural_V_Control
6962	ENSG00000143418	3305.11844803518	-0.035643358927066	0.0359019222609678	-0.992798064348134	0.320808373437317	0.673223973461834	Colon-80-C	Rural_V_Control
6963	ENSG00000143420	3221.8774689485	-0.0372436324351503	0.0386544229052028	-0.963502482665118	0.335295418862251	0.685394167475594	Colon-80-C	Rural_V_Control
6964	ENSG00000143434	298.952708973605	0.120300294547617	0.125824334672224	0.956097203780195	0.339023127380221	NA	Colon-80-C	Rural_V_Control
6965	ENSG00000143436	599.197588693533	-0.0137834140181222	0.0707818202611777	-0.194730991196084	0.84560354885784	0.954850132171267	Colon-80-C	Rural_V_Control
6966	ENSG00000143437	1169.14416570084	0.0026261498437971	0.0503341849238815	0.0521742797219927	0.958389826821409	0.986640064583436	Colon-80-C	Rural_V_Control
6967	ENSG00000143442	1964.02549106272	0.100191748169761	0.0398809774213081	2.51226912297864	0.0119957569170657	0.163011522717861	Colon-80-C	Rural_V_Control
6968	ENSG00000143443	32.0819638038106	0.110449807857468	0.22638039542332	0.487894756305786	0.625624388897731	NA	Colon-80-C	Rural_V_Control
6969	ENSG00000143450	22.6676388833556	-0.0664441959867244	0.276637641997396	-0.240184941958657	0.810186886635045	NA	Colon-80-C	Rural_V_Control
6970	ENSG00000143452	2.80758068213213	0.434177348313239	0.842978692571437	0.51505139114349	0.606517108820757	NA	Colon-80-C	Rural_V_Control
6971	ENSG00000143457	750.275129155884	-0.00875709633723608	0.0584057017432901	-0.149935641142128	0.880815391982957	0.967227829995515	Colon-80-C	Rural_V_Control
6972	ENSG00000143458	165.76049907927	0.0908694132684984	0.113654868850239	0.799520638119215	0.423988584592191	NA	Colon-80-C	Rural_V_Control
6973	ENSG00000143469	13.9367754617479	0.11426590844131	0.393134382177535	0.290653561788216	0.771316291203843	NA	Colon-80-C	Rural_V_Control
6974	ENSG00000143473	2.4640748264662	0.138799564355712	0.95879733113382	0.144764237288369	0.88489701923445	NA	Colon-80-C	Rural_V_Control
6975	ENSG00000143476	3.83848279450512	-0.0576411065609574	0.721979890016446	-0.0798375513750728	0.936366457954879	NA	Colon-80-C	Rural_V_Control
6976	ENSG00000143479	97.3418750484774	0.0192672267193045	0.157919416865577	0.122006698743733	0.902893713077481	NA	Colon-80-C	Rural_V_Control
6977	ENSG00000143486	410.105568076243	0.133333770615769	0.0745090103688331	1.78949861172149	0.0735345508640307	NA	Colon-80-C	Rural_V_Control
6978	ENSG00000143493	371.831961506026	-0.04440893599476	0.0759795803275502	-0.584485144604797	0.558893956972111	NA	Colon-80-C	Rural_V_Control
6979	ENSG00000143494	130.552338636015	0.154637382529007	0.171533803064388	0.901498012441088	0.367323590116127	NA	Colon-80-C	Rural_V_Control
6980	ENSG00000143498	115.264376841074	0.0268928759909443	0.120799366285742	0.222624313502864	0.823827911853306	NA	Colon-80-C	Rural_V_Control
6981	ENSG00000143499	1317.95548916553	-0.0201733216792527	0.049640033084934	-0.406392188432594	0.684454458409386	0.89304223015492	Colon-80-C	Rural_V_Control
6982	ENSG00000143502	60.4618016711295	-0.0212453733097931	0.16236051830398	-0.13085307642352	0.895891535004142	NA	Colon-80-C	Rural_V_Control
6983	ENSG00000143507	1427.39400214531	0.0316263508005912	0.0896691214213838	0.35270057628834	0.724312927276702	0.908233287534545	Colon-80-C	Rural_V_Control
6984	ENSG00000143512	0.887762155483774	-1.9232076713232	1.49149357085536	-1.28945086248026	0.19724138865219	NA	Colon-80-C	Rural_V_Control
6985	ENSG00000143514	2322.18405462649	-0.0255843519722561	0.0431984935542333	-0.592251022368093	0.553682507666432	0.824810833948124	Colon-80-C	Rural_V_Control
6986	ENSG00000143515	101.287787852974	0.388354003736358	0.222892455925584	1.74233803528109	0.0814493116548405	NA	Colon-80-C	Rural_V_Control
6987	ENSG00000143537	1975.19782468406	0.0388834910872512	0.0530896631034289	0.732411712831906	0.463917311850878	0.776501518553564	Colon-80-C	Rural_V_Control
6988	ENSG00000143543	37.0454216448222	0.139514853179216	0.229910103669985	0.606823497324315	0.543968052602736	NA	Colon-80-C	Rural_V_Control
6989	ENSG00000143545	435.711378815324	-0.010639358198949	0.0942590010802423	-0.112873657444043	0.910130721153293	NA	Colon-80-C	Rural_V_Control
6990	ENSG00000143549	13526.063688489	-0.096860381922038	0.0347441310479556	-2.78781995694025	0.00530640254763299	0.112405559848879	Colon-80-C	Rural_V_Control
6991	ENSG00000143552	5.52963934184075	0.831587970302298	0.565313163294607	1.47102177040396	0.141285229418828	NA	Colon-80-C	Rural_V_Control
6992	ENSG00000143553	542.137257778222	-0.0642217735768475	0.0688256315491431	-0.933108380284046	0.350764012681202	NA	Colon-80-C	Rural_V_Control
6993	ENSG00000143554	214.397246232148	-0.0023196081445803	0.0989050121058516	-0.0234528877272445	0.981289018283559	NA	Colon-80-C	Rural_V_Control
6994	ENSG00000143556	0.672269430862097	-0.719162008803433	1.80263491673029	-0.398950448662053	0.689929715765425	NA	Colon-80-C	Rural_V_Control
6995	ENSG00000143569	2684.55197834007	0.0227942050561152	0.0363556531841207	0.626978284248545	0.530673469946143	0.813827192392051	Colon-80-C	Rural_V_Control
6996	ENSG00000143570	40.3320102130358	-0.133117584705594	0.225801619251099	-0.589533348552133	0.555503548017657	NA	Colon-80-C	Rural_V_Control
6997	ENSG00000143575	672.774719509103	-0.149287857486569	0.0657495021721972	-2.27055494801445	0.0231739333741886	0.223531899005194	Colon-80-C	Rural_V_Control
6998	ENSG00000143578	123.244068742525	0.0569707725556313	0.117611151334971	0.484399412036804	0.628102435622833	NA	Colon-80-C	Rural_V_Control
6999	ENSG00000143590	20.574721578021	-0.351331846575648	0.2885209232121	-1.21769971710986	0.223338104612008	NA	Colon-80-C	Rural_V_Control
7000	ENSG00000143612	2107.12043470181	-0.0707587430669056	0.0403958072400617	-1.75163582315375	0.0798364486206481	0.37746160463825	Colon-80-C	Rural_V_Control
7001	ENSG00000143614	1431.28160623021	0.138878010484057	0.0544750679451148	2.54938664094886	0.0107912587295526	0.157111313435542	Colon-80-C	Rural_V_Control
7002	ENSG00000143621	3224.69352316843	-0.0767873994113505	0.0341838887414297	-2.2463038068073	0.0246845549027751	0.231556128624874	Colon-80-C	Rural_V_Control
7003	ENSG00000143622	1615.55009407001	0.0313284072360899	0.0458804273853086	0.682827275626504	0.494715992226785	0.79237683756215	Colon-80-C	Rural_V_Control
7004	ENSG00000143624	1517.1504977723	0.00738711268238885	0.04385853822752	0.168430435234014	0.866244666259413	0.962137055865256	Colon-80-C	Rural_V_Control
7005	ENSG00000143627	0.7644222401351	0.65097293560626	1.6184886804714	0.402210372837861	0.687529208971907	NA	Colon-80-C	Rural_V_Control
7006	ENSG00000143630	194.138900974027	0.0282113783584522	0.113255187520286	0.249095683616249	0.803286768224121	NA	Colon-80-C	Rural_V_Control
7007	ENSG00000143632	39.6863087360853	0.085436496582636	0.309218589825617	0.276298060316547	0.782319145598224	NA	Colon-80-C	Rural_V_Control
7008	ENSG00000143633	219.04075772067	-0.111379273459066	0.103710020091787	-1.07394901052465	0.282845535347461	NA	Colon-80-C	Rural_V_Control
7009	ENSG00000143641	6129.6183464057	0.0998972049173445	0.0419688993057186	2.3802674497049	0.0173000767352323	0.19793150071928	Colon-80-C	Rural_V_Control
7010	ENSG00000143643	340.815076007575	-0.00844377734382874	0.0863774574853892	-0.0977544094216597	0.922127309934015	NA	Colon-80-C	Rural_V_Control
7011	ENSG00000143653	748.576396575517	-0.0459331357247548	0.0577725884241677	-0.795067989467819	0.426573953882472	0.750482434598928	Colon-80-C	Rural_V_Control
7012	ENSG00000143669	845.884336700281	0.0957781165209168	0.0694987707013383	1.37812677194695	0.168164151112537	0.520994257090845	Colon-80-C	Rural_V_Control
7013	ENSG00000143674	475.942223475206	0.0969159843945577	0.068004379389579	1.42514328142533	0.154115787693241	NA	Colon-80-C	Rural_V_Control
7014	ENSG00000143702	2486.26709232814	0.0194005748852976	0.0454848055787958	0.426528697626044	0.66972264139351	0.88639359698333	Colon-80-C	Rural_V_Control
7015	ENSG00000143727	1528.23727326149	-0.120501839956736	0.0420187967030461	-2.86780796719009	0.00413326321504353	0.0982767054908578	Colon-80-C	Rural_V_Control
7016	ENSG00000143740	523.741663996112	0.083053348885098	0.0689478612647882	1.20458194585817	0.22836472985326	NA	Colon-80-C	Rural_V_Control
7017	ENSG00000143742	4753.64850810589	-0.0524469026145493	0.0391156838759714	-1.34081517738125	0.179980467244071	0.53591576154763	Colon-80-C	Rural_V_Control
7018	ENSG00000143748	441.62067417276	0.0200272969710998	0.0758085160799522	0.264182680346596	0.791639156203223	NA	Colon-80-C	Rural_V_Control
7019	ENSG00000143751	646.617548689486	0.0126001183425809	0.0696398314852608	0.18093263688106	0.856420451081734	0.959424916347478	Colon-80-C	Rural_V_Control
7020	ENSG00000143753	499.307687580006	0.0703955819804748	0.078631419283705	0.895260223225591	0.370647998212484	NA	Colon-80-C	Rural_V_Control
7021	ENSG00000143756	2075.60041182644	-0.0490496793255221	0.048075307382059	-1.02026761754677	0.30760155672574	0.665067808771262	Colon-80-C	Rural_V_Control
7022	ENSG00000143761	7732.60534442988	-0.0471846770864153	0.0347639789074035	-1.35728643755352	0.174690214989936	0.527590292623506	Colon-80-C	Rural_V_Control
7023	ENSG00000143771	1256.97046781431	-0.0795664699084795	0.0429536010334773	-1.85238182583264	0.063971013183456	0.344509351779108	Colon-80-C	Rural_V_Control
7024	ENSG00000143772	281.952693500741	0.206779310522536	0.0854189028878991	2.42076757639824	0.0154877762549208	NA	Colon-80-C	Rural_V_Control
7025	ENSG00000143774	4903.12278554511	-0.112628731848029	0.0600548574973068	-1.87543084009615	0.0607334756951425	0.338869230029655	Colon-80-C	Rural_V_Control
7026	ENSG00000143776	3440.63135415875	0.0634632222589302	0.0489558017340697	1.29633710430615	0.19485937064424	0.552272164853215	Colon-80-C	Rural_V_Control
7027	ENSG00000143786	15.3536355474387	0.496194379859217	0.356741863043121	1.39090594982748	0.164253948359327	NA	Colon-80-C	Rural_V_Control
7028	ENSG00000143793	357.65018745456	0.0311604042204189	0.0755030342262482	0.412703999776292	0.679823494011382	NA	Colon-80-C	Rural_V_Control
7029	ENSG00000143797	2280.4484092052	-0.0464692747020321	0.0408039547865484	-1.13884242214069	0.254768884336939	0.615738966544383	Colon-80-C	Rural_V_Control
7030	ENSG00000143799	1250.22571522304	0.102560935602745	0.0559922994960994	1.83169715346107	0.066996553004369	0.351053040486754	Colon-80-C	Rural_V_Control
7031	ENSG00000143801	50.3517096867221	0.220127297928758	0.195163587749412	1.12791171994337	0.259357203751381	NA	Colon-80-C	Rural_V_Control
7032	ENSG00000143811	211.324422725141	-0.177514202503667	0.107604351125099	-1.64969353606613	0.099005632938958	NA	Colon-80-C	Rural_V_Control
7033	ENSG00000143815	1060.90541618167	-0.0411762321559675	0.0625593021188642	-0.658195196578946	0.510412710970833	0.802378769696525	Colon-80-C	Rural_V_Control
7034	ENSG00000143816	959.287940198831	0.127100074424582	0.10477635182245	1.21306069751275	0.225106614995905	0.586940369970236	Colon-80-C	Rural_V_Control
7035	ENSG00000143819	1202.13534737736	0.064918448409681	0.0553030654335715	1.17386708857322	0.24044826677667	0.601285275583084	Colon-80-C	Rural_V_Control
7036	ENSG00000143839	45.0380124933379	-0.538263423982013	0.200900515467995	-2.67925357348205	0.0073786492582936	NA	Colon-80-C	Rural_V_Control
7037	ENSG00000143842	590.498381917459	0.0697072658565937	0.0644264144293348	1.08196717874236	0.279267112176255	0.6396499721295	Colon-80-C	Rural_V_Control
7038	ENSG00000143845	584.764361704715	-0.0118363468669745	0.101088150410721	-0.11708936031457	0.906789240978008	0.974922517833712	Colon-80-C	Rural_V_Control
7039	ENSG00000143847	83.7331338108946	-0.724411609254452	0.174295014263254	-4.15623827403522	3.23530409544613e-05	NA	Colon-80-C	Rural_V_Control
7040	ENSG00000143850	3193.59983918323	0.0482968202214472	0.0417153873354676	1.15776990953129	0.246957945997301	0.609125344731546	Colon-80-C	Rural_V_Control
7041	ENSG00000143851	1.44954348457867	0.183845167098703	1.21089303446889	0.151826100130586	0.879324095843763	NA	Colon-80-C	Rural_V_Control
7042	ENSG00000143858	3.98646640864738	-0.0204221068519742	0.725160989960874	-0.028162169690176	0.977532809462096	NA	Colon-80-C	Rural_V_Control
7043	ENSG00000143862	1983.07101550822	-0.0548780337024905	0.0384353427804464	-1.42780133420351	0.153349048717537	0.502017321100193	Colon-80-C	Rural_V_Control
7044	ENSG00000143867	15.7503443252585	-0.272275316570605	0.340366124452632	-0.799948340947475	0.423740728167539	NA	Colon-80-C	Rural_V_Control
7045	ENSG00000143869	1.41164890190301	0.628561022927964	1.02875691856314	0.610990809963028	0.54120566436782	NA	Colon-80-C	Rural_V_Control
7046	ENSG00000143870	4931.12250906948	-0.0211339872789587	0.0328311299800386	-0.643717937573524	0.519758356001411	0.807931334196917	Colon-80-C	Rural_V_Control
7047	ENSG00000143878	11426.7062545362	-0.0401431152105809	0.0442914896866644	-0.906339242472296	0.364756320691718	0.707743985243331	Colon-80-C	Rural_V_Control
7048	ENSG00000143882	37.5164180873434	-0.439436581397535	0.288811618853913	-1.52153359737169	0.128125986767432	NA	Colon-80-C	Rural_V_Control
7049	ENSG00000143889	1150.74630069077	0.0168545335952087	0.0535525920989162	0.314728623482445	0.75296770947791	0.921249249726849	Colon-80-C	Rural_V_Control
7050	ENSG00000143891	78.0943187514399	0.27289072035875	0.15156066889497	1.80053784631857	0.0717757532221686	NA	Colon-80-C	Rural_V_Control
7051	ENSG00000143919	127.275702048264	0.150560760088755	0.122230492307652	1.23177741696234	0.218032241419865	NA	Colon-80-C	Rural_V_Control
7052	ENSG00000143924	1194.95651059936	0.055868807942074	0.058913647079072	0.948316913177836	0.342968143186292	0.691950699876793	Colon-80-C	Rural_V_Control
7053	ENSG00000143933	14682.2644249716	-0.102946161491277	0.0407834925019753	-2.52421151735082	0.0115958134780606	0.16175833947291	Colon-80-C	Rural_V_Control
7054	ENSG00000143942	68.1721375961487	-0.0148569831833576	0.189670865826302	-0.0783303388142033	0.937565284712829	NA	Colon-80-C	Rural_V_Control
7055	ENSG00000143947	3777.05272036162	-0.0865598986694679	0.0479497655494295	-1.80522047767338	0.0710401877500906	0.360604340316006	Colon-80-C	Rural_V_Control
7056	ENSG00000143951	101.278906648467	-0.0484927358563157	0.143844162338423	-0.337119943333027	0.736026483913377	NA	Colon-80-C	Rural_V_Control
7057	ENSG00000143952	1173.71424398783	-0.0417192564097727	0.0558312702823833	-0.747238173137834	0.454919805461274	0.769115852634319	Colon-80-C	Rural_V_Control
7058	ENSG00000143970	1938.30055809698	0.0118100788065998	0.0426593739734082	0.276846041246683	0.781898326488395	0.93252345028478	Colon-80-C	Rural_V_Control
7059	ENSG00000143971	378.013806881585	-0.0817776175421554	0.07263573527887	-1.12585929264964	0.260225082175085	NA	Colon-80-C	Rural_V_Control
7060	ENSG00000143977	1038.31744150907	-0.0453402127220116	0.054405723480662	-0.833372112736033	0.404634897532296	0.73469002963707	Colon-80-C	Rural_V_Control
7061	ENSG00000143995	25.8007394079457	-0.155717625270072	0.302291804391378	-0.515123542907777	0.606466692102284	NA	Colon-80-C	Rural_V_Control
7062	ENSG00000144010	0.874934456071744	0.206155325324391	1.37340392142738	0.150105385682992	0.880681470969409	NA	Colon-80-C	Rural_V_Control
7063	ENSG00000144015	1.14548651144372	-0.635891084583573	1.23838078962711	-0.513485908300507	0.607611465575951	NA	Colon-80-C	Rural_V_Control
7064	ENSG00000144021	1742.04892370408	-0.0661471673757953	0.0402515436540742	-1.64334486011942	0.100311601639717	0.418860027791933	Colon-80-C	Rural_V_Control
7065	ENSG00000144026	230.086902349782	0.0261295395523297	0.0940292169546093	0.27788745241751	0.781098756221526	NA	Colon-80-C	Rural_V_Control
7066	ENSG00000144028	5045.19230623892	0.0711449620115732	0.02512643115491	2.83147899408987	0.00463332768464025	0.102376147076003	Colon-80-C	Rural_V_Control
7067	ENSG00000144029	707.606085971349	-0.0337282544437614	0.0709747342162098	-0.47521494537782	0.63463377561536	0.869187795547421	Colon-80-C	Rural_V_Control
7068	ENSG00000144031	8.33184331128642	-0.147207283318008	0.464385300159132	-0.316993848141973	0.751248270200473	NA	Colon-80-C	Rural_V_Control
7069	ENSG00000144034	390.749551608418	-0.0752631307864146	0.0860850388477815	-0.874288166605784	0.381961341983761	NA	Colon-80-C	Rural_V_Control
7070	ENSG00000144036	1380.49139002425	0.116265919456011	0.0413949009673106	2.80870147624767	0.00497417470073958	0.107475334700647	Colon-80-C	Rural_V_Control
7071	ENSG00000144040	329.299240527748	0.167056224473471	0.0850041696586122	1.96527094075962	0.0493828870472176	NA	Colon-80-C	Rural_V_Control
7072	ENSG00000144043	1121.3311643655	-0.0212798934644258	0.0461590482500379	-0.461012396727836	0.644789711093978	0.873191255189214	Colon-80-C	Rural_V_Control
7073	ENSG00000144045	3.3915817931079	-1.0720671841019	0.71389674535637	-1.50171182467953	0.13317154873013	NA	Colon-80-C	Rural_V_Control
7074	ENSG00000144048	484.419397589925	-0.0438712908816335	0.070122622757168	-0.625636765378244	0.531553218190249	NA	Colon-80-C	Rural_V_Control
7075	ENSG00000144057	7.40874127668911	0.814783341356315	0.521261293235785	1.56309964298032	0.118029159605775	NA	Colon-80-C	Rural_V_Control
7076	ENSG00000144061	132.520939263923	0.113702087762924	0.113493523417581	1.00183767618682	0.316421997333887	NA	Colon-80-C	Rural_V_Control
7077	ENSG00000144063	2409.05516161675	-0.253690093796395	0.0614515539232779	-4.12829420250505	3.65464325492804e-05	0.00582528572590979	Colon-80-C	Rural_V_Control
7078	ENSG00000144115	550.39487941214	-0.0803207673308571	0.0681807770227409	-1.17805591015877	0.238774317529748	NA	Colon-80-C	Rural_V_Control
7079	ENSG00000144118	2429.36632921561	-0.0788469423460747	0.0467875932781392	-1.68521047614806	0.0919479705635942	0.403334993136908	Colon-80-C	Rural_V_Control
7080	ENSG00000144119	4.47700182742837	-0.257377980760718	0.59635301974187	-0.431586614371675	0.666041888839176	NA	Colon-80-C	Rural_V_Control
7081	ENSG00000144120	104.53288609684	-0.0437901945158301	0.169118575680989	-0.258931902302869	0.795687782887345	NA	Colon-80-C	Rural_V_Control
7082	ENSG00000144130	7.02075999007202	-0.0386513188868912	0.483693592844317	-0.0799086848754921	0.936309882389283	NA	Colon-80-C	Rural_V_Control
7083	ENSG00000144134	249.069294808247	-0.0258083552616231	0.101291179740956	-0.254793707878869	0.7988824353094	NA	Colon-80-C	Rural_V_Control
7084	ENSG00000144136	1460.93911077658	-0.00611544720188668	0.0660147876625672	-0.0926375349890636	0.926191523339161	0.978963253062413	Colon-80-C	Rural_V_Control
7085	ENSG00000144152	6.6094527543354	0.716537705895888	0.518451462829721	1.38207287907919	0.166949324905668	NA	Colon-80-C	Rural_V_Control
7086	ENSG00000144161	135.920575401291	-0.0559019922116708	0.12283671555154	-0.455091883242477	0.649043137172576	NA	Colon-80-C	Rural_V_Control
7087	ENSG00000144182	31.1231767831655	-0.176006531395013	0.24818515317604	-0.709174296458296	0.478216321992112	NA	Colon-80-C	Rural_V_Control
7088	ENSG00000144191	2.21464583044466	-0.359189937926971	0.921856094713812	-0.389637753643621	0.69680443085737	NA	Colon-80-C	Rural_V_Control
7089	ENSG00000144199	36.4197380430822	0.0845431822354853	0.211393070291459	0.399933555621861	0.689205456390584	NA	Colon-80-C	Rural_V_Control
7090	ENSG00000144214	26.6930341389909	0.165383368463443	0.265369083057262	0.623220182841558	0.533139840473512	NA	Colon-80-C	Rural_V_Control
7091	ENSG00000144224	5850.70775243084	-0.0442856183332608	0.0328148002463791	-1.34956233165391	0.177156413764426	0.530658391148723	Colon-80-C	Rural_V_Control
7092	ENSG00000144228	798.640271791236	-0.0437200868181578	0.0510864050251958	-0.855806682748473	0.392104718170893	0.724315412705537	Colon-80-C	Rural_V_Control
7093	ENSG00000144230	0.672243083610658	-0.691164236353337	1.71046788684366	-0.404079048586376	0.686154591183034	NA	Colon-80-C	Rural_V_Control
7094	ENSG00000144231	709.55851801043	-0.0189749784174201	0.0700945636318944	-0.270705421850806	0.786617606434978	0.934987776648187	Colon-80-C	Rural_V_Control
7095	ENSG00000144233	1736.92287652942	0.0228353426806677	0.0382163411015133	0.597528230659513	0.550154764668962	0.823499103872226	Colon-80-C	Rural_V_Control
7096	ENSG00000144278	4.11803277455471	-0.4452849900802	0.714678223462161	-0.623056608501484	0.533247322698285	NA	Colon-80-C	Rural_V_Control
7097	ENSG00000144283	5291.97025879756	0.0318725132588658	0.0387559227866852	0.822390771967783	0.410854529674812	0.739908219313189	Colon-80-C	Rural_V_Control
7098	ENSG00000144306	465.206017375477	-0.114653756379676	0.0746027166351135	-1.53685765815278	0.124328170244915	NA	Colon-80-C	Rural_V_Control
7099	ENSG00000144320	969.780670693713	-0.201021571402478	0.0808698223651815	-2.48574270999052	0.0129281396251312	0.169980123833876	Colon-80-C	Rural_V_Control
7100	ENSG00000144354	1.993687686157	-0.94753861471889	0.861914384094465	-1.09934192096629	0.2716189535767	NA	Colon-80-C	Rural_V_Control
7101	ENSG00000144355	1.3438263390089	-1.41415404340843	1.15494159353302	-1.22443771297773	0.22078714985276	NA	Colon-80-C	Rural_V_Control
7102	ENSG00000144357	1266.79456270362	0.0163520151861362	0.0555594433861595	0.294315676859529	0.768516694481902	0.926795388582639	Colon-80-C	Rural_V_Control
7103	ENSG00000144362	26.114204334476	0.00640415118145703	0.28412539626357	0.0225398759339211	0.982017303675648	NA	Colon-80-C	Rural_V_Control
7104	ENSG00000144366	1165.77268582978	0.0261985783794202	0.0669017656609929	0.39159771226629	0.695355478523085	0.896795505727544	Colon-80-C	Rural_V_Control
7105	ENSG00000144369	118.934558025054	-0.0346719399733766	0.12378122949288	-0.280106605140571	0.779395717303826	NA	Colon-80-C	Rural_V_Control
7106	ENSG00000144381	2202.7521284925	-0.101840322523445	0.10095646080321	-1.00875488020483	0.313092204768451	0.666883443173146	Colon-80-C	Rural_V_Control
7107	ENSG00000144395	10.0881388156402	0.0383065019935939	0.457205906805057	0.0837839175378961	0.933228235001299	NA	Colon-80-C	Rural_V_Control
7108	ENSG00000144401	191.628854887233	-0.0517876126372682	0.112297509755196	-0.461164390467458	0.644680667611278	NA	Colon-80-C	Rural_V_Control
7109	ENSG00000144406	0.682110252656207	1.48684650727237	1.57817636594891	0.942129497914748	0.346126343853077	NA	Colon-80-C	Rural_V_Control
7110	ENSG00000144410	1.02878275542894	0.704960100410285	1.22727493456113	0.574410900571662	0.565689778241542	NA	Colon-80-C	Rural_V_Control
7111	ENSG00000144426	2698.45544727582	0.153399212588591	0.0380989075343396	4.02634150205824	5.6651395091967e-05	0.0070618142881948	Colon-80-C	Rural_V_Control
7112	ENSG00000144445	256.100410291973	0.106143079807175	0.0894273773419978	1.18691929655111	0.23525945509487	NA	Colon-80-C	Rural_V_Control
7113	ENSG00000144451	237.723865740415	-0.174662523742139	0.0951997802313168	-1.83469461082518	0.0665509512512415	NA	Colon-80-C	Rural_V_Control
7114	ENSG00000144452	27.7266384725297	0.103850699825156	0.27817529215356	0.373328267299266	0.708904140504766	NA	Colon-80-C	Rural_V_Control
7115	ENSG00000144455	1003.38630531339	-0.0529551732055186	0.0467241332480961	-1.13335806411511	0.257063917229175	0.617997388054048	Colon-80-C	Rural_V_Control
7116	ENSG00000144460	0.712231652888606	-0.748315510592144	1.79765842822819	-0.416272356773416	0.677210718036709	NA	Colon-80-C	Rural_V_Control
7117	ENSG00000144468	646.744659889077	0.0647235987609283	0.0580450653015368	1.11505773013946	0.264825683656266	0.624772249566093	Colon-80-C	Rural_V_Control
7118	ENSG00000144485	328.2953775338	0.0105283803097325	0.101070991046654	0.104168171309142	0.917035892141641	NA	Colon-80-C	Rural_V_Control
7119	ENSG00000144504	138.167678176173	0.0712039191083931	0.124846093947634	0.570333575179847	0.568451472696996	NA	Colon-80-C	Rural_V_Control
7120	ENSG00000144524	927.609187049534	0.0320106814334452	0.0536573848873946	0.596575504017254	0.550790829936631	0.823581582387369	Colon-80-C	Rural_V_Control
7121	ENSG00000144535	673.237246018749	0.0151580600707319	0.0577369928369046	0.262536362320608	0.792907955120462	0.937194281363875	Colon-80-C	Rural_V_Control
7122	ENSG00000144550	4.39980117411793	0.251391921160974	0.680499454559538	0.369422663716448	0.711812707647949	NA	Colon-80-C	Rural_V_Control
7123	ENSG00000144554	172.460210389781	0.120229620280762	0.109955168506772	1.09344219024464	0.274199697965466	NA	Colon-80-C	Rural_V_Control
7124	ENSG00000144559	184.299508244235	-0.0141618392111243	0.117657507636929	-0.1203649430925	0.904194060820577	NA	Colon-80-C	Rural_V_Control
7125	ENSG00000144560	2204.51531875182	0.0265217246959874	0.0396810319318043	0.668372857378497	0.503895616907987	0.798594471588648	Colon-80-C	Rural_V_Control
7126	ENSG00000144566	2660.14442577088	-0.0594815010602971	0.0380442435426448	-1.56348229118086	0.117939197785342	0.447718412203701	Colon-80-C	Rural_V_Control
7127	ENSG00000144567	1599.14368420995	-0.0240782692721892	0.0619859759239694	-0.388447046501664	0.697685234084488	0.897749417445336	Colon-80-C	Rural_V_Control
7128	ENSG00000144579	1456.45193972462	-0.0290213849810783	0.0413751102034758	-0.701421333704153	0.483040112087366	0.787152255250978	Colon-80-C	Rural_V_Control
7129	ENSG00000144580	995.39158656984	0.0244712163776316	0.0484560987922573	0.505018294653589	0.613545986535648	0.859024826322089	Colon-80-C	Rural_V_Control
7130	ENSG00000144583	104.83834160645	-0.0532307263738981	0.142704409467537	-0.373013886343907	0.709138108843509	NA	Colon-80-C	Rural_V_Control
7131	ENSG00000144589	834.078249975889	0.0584164294766091	0.060882642572947	0.959492344745335	0.337310774335087	0.687194149591495	Colon-80-C	Rural_V_Control
7132	ENSG00000144591	449.040246452495	-0.00793916458511679	0.0697936824825091	-0.113751908521325	0.909434462485788	NA	Colon-80-C	Rural_V_Control
7133	ENSG00000144596	3.06982803067389	0.087294451339263	0.764244305378377	0.114223227736114	0.909060839339848	NA	Colon-80-C	Rural_V_Control
7134	ENSG00000144597	1575.90762628331	-0.0423866326936395	0.0485771975041875	-0.872562331122245	0.382901679937349	0.718729770518546	Colon-80-C	Rural_V_Control
7135	ENSG00000144635	1356.37777771316	-0.0119833202839958	0.0483217779697435	-0.247990053087433	0.804142102951549	0.938745394779367	Colon-80-C	Rural_V_Control
7136	ENSG00000144642	1.40617298998726	0.359988790125735	1.08753700581664	0.331012911009329	0.74063473322045	NA	Colon-80-C	Rural_V_Control
7137	ENSG00000144645	1312.63329013325	0.0266703395811624	0.050554067603511	0.527560705704919	0.597804272017534	0.850139816803243	Colon-80-C	Rural_V_Control
7138	ENSG00000144647	161.580044979383	-0.00505297691995795	0.106685943017062	-0.0473630993649261	0.962223838438089	NA	Colon-80-C	Rural_V_Control
7139	ENSG00000144648	247.548343705241	-0.00250600006176128	0.125266868149784	-0.0200052902956336	0.984039152365336	NA	Colon-80-C	Rural_V_Control
7140	ENSG00000144649	2.0655810739506	0.446893780101843	0.915548815841524	0.488115731645704	0.62546786867851	NA	Colon-80-C	Rural_V_Control
7141	ENSG00000144655	1306.90734829214	-0.0938139052468587	0.0434386503857674	-2.15968738470744	0.0307968784503666	0.259928862129266	Colon-80-C	Rural_V_Control
7142	ENSG00000144659	405.034706432103	-0.104792754069111	0.0719191469332445	-1.45709117165113	0.145091215028035	NA	Colon-80-C	Rural_V_Control
7143	ENSG00000144668	4.56970942062512	0.869405346242895	0.627553260655708	1.38538893947341	0.165933571202228	NA	Colon-80-C	Rural_V_Control
7144	ENSG00000144671	23.8853527631219	0.164362012041336	0.291981053175698	0.562920128733256	0.573489272988043	NA	Colon-80-C	Rural_V_Control
7145	ENSG00000144674	5183.82326871374	0.000172158663459277	0.0601461284541207	0.0028623399025691	0.997716186302514	0.998949076245428	Colon-80-C	Rural_V_Control
7146	ENSG00000144677	847.130716253181	-0.0168405282099786	0.0777078210675272	-0.216716000765797	0.828429677526495	0.945973941394874	Colon-80-C	Rural_V_Control
7147	ENSG00000144711	656.316162420149	0.0551863605133978	0.0601670735952833	0.917218625000968	0.359028088927312	0.70500456601843	Colon-80-C	Rural_V_Control
7148	ENSG00000144712	3.13386739284377	-0.73986888889409	0.76469284949237	-0.967537344419057	0.3332754819304	NA	Colon-80-C	Rural_V_Control
7149	ENSG00000144713	3401.52184525802	-0.123651145152751	0.0551179095826574	-2.24339322897066	0.0248714681421746	0.231633414508011	Colon-80-C	Rural_V_Control
7150	ENSG00000144724	245.578620420582	0.114066452078301	0.113589638458605	1.00419768586437	0.315283337331865	NA	Colon-80-C	Rural_V_Control
7151	ENSG00000144730	1088.06087891374	-0.00137897168240533	0.0552691691847864	-0.0249501069537501	0.980094760087286	0.992962524989964	Colon-80-C	Rural_V_Control
7152	ENSG00000144736	359.416695239253	-0.000615356675361601	0.0726806436218518	-0.00846658263736937	0.993244725137397	NA	Colon-80-C	Rural_V_Control
7153	ENSG00000144741	286.815028412603	0.00391426244507883	0.0945826996943314	0.0413845497932369	0.966989329724134	NA	Colon-80-C	Rural_V_Control
7154	ENSG00000144744	2192.83905941234	-0.0248759461788812	0.0419997337405488	-0.592288187647833	0.553657624488505	0.824810833948124	Colon-80-C	Rural_V_Control
7155	ENSG00000144746	6257.87285425959	-0.0867359437427055	0.0364515224120782	-2.37948754957806	0.0173367286685542	0.19793150071928	Colon-80-C	Rural_V_Control
7156	ENSG00000144747	2027.78732656073	0.0109156323773315	0.0504872202175202	0.216205850318206	0.828827293499834	0.946021925773186	Colon-80-C	Rural_V_Control
7157	ENSG00000144749	373.683289130576	0.0775594979139565	0.0836669625349767	0.927002673026799	0.3539251464348	NA	Colon-80-C	Rural_V_Control
7158	ENSG00000144791	1612.12386195628	0.0817715223448594	0.0408329492309046	2.00258673167233	0.0452216652027026	0.301260877537429	Colon-80-C	Rural_V_Control
7159	ENSG00000144792	25.632493283034	0.198902560010505	0.278438281328669	0.714350623992396	0.475010395802949	NA	Colon-80-C	Rural_V_Control
7160	ENSG00000144802	3427.98763385281	0.108502302746232	0.0526391836015707	2.06124592599104	0.039279584107036	0.285030354926066	Colon-80-C	Rural_V_Control
7161	ENSG00000144815	414.327921138822	0.149347623173351	0.0748500350633093	1.99529129207528	0.0460111190891526	NA	Colon-80-C	Rural_V_Control
7162	ENSG00000144820	5.60800250630081	-0.667862575798714	0.723189969418293	-0.923495352591683	0.355749121174802	NA	Colon-80-C	Rural_V_Control
7163	ENSG00000144821	27.6381140406205	0.188953108491867	0.344800242617047	0.548007469651718	0.583686773874364	NA	Colon-80-C	Rural_V_Control
7164	ENSG00000144824	11267.7537467635	-0.00990175685078593	0.0497031426190246	-0.199217923234413	0.842092279708339	0.954237718869174	Colon-80-C	Rural_V_Control
7165	ENSG00000144827	167.626975482813	0.0318626727006221	0.133538104726498	0.23860360131575	0.811412972333481	NA	Colon-80-C	Rural_V_Control
7166	ENSG00000144834	4.02187428648727	0.268226623784876	0.636203927966041	0.421604790530614	0.673313509039952	NA	Colon-80-C	Rural_V_Control
7167	ENSG00000144837	3.99680436395234	0.153625509980791	0.694923762187891	0.221068149255853	0.825039369926861	NA	Colon-80-C	Rural_V_Control
7168	ENSG00000144840	657.890386343057	-0.0250508213505051	0.0661794007281094	-0.378528984470917	0.705037666246286	0.901391351599295	Colon-80-C	Rural_V_Control
7169	ENSG00000144843	118.872398164452	-0.0419513712286048	0.124961618022111	-0.335714052783646	0.737086507671289	NA	Colon-80-C	Rural_V_Control
7170	ENSG00000144847	4.66957620438031	0.138418881305625	0.702595366600225	0.197010808618647	0.843819079493209	NA	Colon-80-C	Rural_V_Control
7171	ENSG00000144848	713.265600999335	-0.0525074147819049	0.0591777607627989	-0.887282893186334	0.374926613305326	0.714156422992984	Colon-80-C	Rural_V_Control
7172	ENSG00000144852	38.2880193553728	-0.114133505381049	0.243832810782547	-0.468080997855678	0.639726667527497	NA	Colon-80-C	Rural_V_Control
7173	ENSG00000144857	8.58549314648839	0.0809902748018077	0.496353607335343	0.163170517157317	0.870384178974199	NA	Colon-80-C	Rural_V_Control
7174	ENSG00000144867	485.547375145869	-0.00480858932623424	0.098576052417347	-0.0487805020419751	0.961094220790021	NA	Colon-80-C	Rural_V_Control
7175	ENSG00000144868	0.9291211472345	0.278365964290434	1.40616177937076	0.197961549214486	0.843075147613447	NA	Colon-80-C	Rural_V_Control
7176	ENSG00000144893	7.86663934880973	0.470717371960261	0.527201497057542	0.892860461488569	0.371931903074481	NA	Colon-80-C	Rural_V_Control
7177	ENSG00000144895	1105.05933706467	-0.101987285743225	0.0626997300205652	-1.62659848311585	0.103822401706082	0.425127484433875	Colon-80-C	Rural_V_Control
7178	ENSG00000144908	30.7233622624056	0.056684201438457	0.229492517073761	0.246998037937063	0.804909742540132	NA	Colon-80-C	Rural_V_Control
7179	ENSG00000144909	559.318731209023	-0.0639822398402267	0.0631549876484764	-1.01309876262434	0.311012989265688	NA	Colon-80-C	Rural_V_Control
7180	ENSG00000144935	111.571431562021	0.132566702957154	0.125837301028437	1.053477004622	0.292122428017617	NA	Colon-80-C	Rural_V_Control
7181	ENSG00000144959	6399.52708269996	-0.0425216607211284	0.0305254861179376	-1.39298881455459	0.163623173147947	0.513725901268217	Colon-80-C	Rural_V_Control
7182	ENSG00000145002	2.88515412575736	1.64662963548339	0.90871120863629	1.81204943862693	0.0699785578308883	NA	Colon-80-C	Rural_V_Control
7183	ENSG00000145012	9186.21671730541	0.149535920914712	0.0357110905493369	4.18738040800294	2.82192628298428e-05	0.00508103504619559	Colon-80-C	Rural_V_Control
7184	ENSG00000145014	1148.31376295977	0.0361995594816873	0.0582652436957039	0.621289077082439	0.534409439230183	0.815584877815201	Colon-80-C	Rural_V_Control
7185	ENSG00000145016	1550.48103828495	0.108087901216473	0.0422058783491396	2.56096793727019	0.01043809889405	0.154976397555111	Colon-80-C	Rural_V_Control
7186	ENSG00000145020	1.89126952810733	-0.340092003524457	0.988698046876425	-0.343979645351686	0.730861593753214	NA	Colon-80-C	Rural_V_Control
7187	ENSG00000145022	331.186745790703	-0.0406040257137876	0.0736755635084183	-0.551119309852963	0.58155188912889	NA	Colon-80-C	Rural_V_Control
7188	ENSG00000145040	173.960560675683	0.201080465589779	0.120755379679806	1.66518846715535	0.0958751611267359	NA	Colon-80-C	Rural_V_Control
7189	ENSG00000145041	722.103242013535	0.0647375605914951	0.0569850740565894	1.13604416004105	0.25593808306778	0.616872876064073	Colon-80-C	Rural_V_Control
7190	ENSG00000145050	1744.87868635309	-0.101849107257819	0.043882458388423	-2.32095263114722	0.0202894005265397	0.212216126676734	Colon-80-C	Rural_V_Control
7191	ENSG00000145087	2.20651409300832	0.0279262885356569	0.890308932315494	0.0313669643446426	0.974976886814434	NA	Colon-80-C	Rural_V_Control
7192	ENSG00000145088	31.2626277477086	-0.0778966073748853	0.236944238092753	-0.328755018488327	0.742340864859252	NA	Colon-80-C	Rural_V_Control
7193	ENSG00000145103	305.566061485904	-0.049472919917681	0.0818256233164264	-0.604614030575302	0.545435481917505	NA	Colon-80-C	Rural_V_Control
7194	ENSG00000145113	27536.2333490175	0.1317859463876	0.0774387881964148	1.7018079628692	0.0887913733030807	0.396734216459201	Colon-80-C	Rural_V_Control
7195	ENSG00000145147	13.1185066035302	0.353151828080754	0.379014168116136	0.931764186642604	0.351458406676042	NA	Colon-80-C	Rural_V_Control
7196	ENSG00000145191	896.774541609563	-0.0340124105626902	0.0568450602493145	-0.598335377137724	0.549616175769483	0.822971435306584	Colon-80-C	Rural_V_Control
7197	ENSG00000145198	5.69291903918281	-0.319915625244041	0.582055219270212	-0.549631056732307	0.582572452900371	NA	Colon-80-C	Rural_V_Control
7198	ENSG00000145214	1465.82617445485	0.0951367914860375	0.0579536673752015	1.64160088213411	0.100672744739326	0.418860027791933	Colon-80-C	Rural_V_Control
7199	ENSG00000145216	364.784708523695	-0.159519475483305	0.0876918284754334	-1.81909167885573	0.0688974443624304	NA	Colon-80-C	Rural_V_Control
7200	ENSG00000145217	10.5562128126769	-0.200214512210779	0.416108329703816	-0.481159587344215	0.630403080604404	NA	Colon-80-C	Rural_V_Control
7201	ENSG00000145220	169.325903242701	-0.0612917106534674	0.125309709385364	-0.489121800330551	0.624755468295152	NA	Colon-80-C	Rural_V_Control
7202	ENSG00000145241	389.048936718115	0.0488061528150139	0.0759015201139485	0.64301943810536	0.520211487070102	NA	Colon-80-C	Rural_V_Control
7203	ENSG00000145244	6.89931711344011	0.0307541414933229	0.489756650554767	0.0627947399151934	0.949929954544006	NA	Colon-80-C	Rural_V_Control
7204	ENSG00000145246	548.953819505627	0.0887816522157703	0.0820841269614502	1.08159342740486	0.279433226299173	NA	Colon-80-C	Rural_V_Control
7205	ENSG00000145247	7733.29762451402	-0.090449306495007	0.0464672124765175	-1.94651888233486	0.051592442010798	0.314017747097301	Colon-80-C	Rural_V_Control
7206	ENSG00000145248	2.57453411347935	0.46997062129223	0.924139301092189	0.508549545222022	0.611068002434077	NA	Colon-80-C	Rural_V_Control
7207	ENSG00000145283	2.38102291181257	0.155300898607715	0.837632655887825	0.185404541616287	0.852911746483071	NA	Colon-80-C	Rural_V_Control
7208	ENSG00000145284	1748.41267928075	-0.0365246884704975	0.0551647572861872	-0.662101861175831	0.507905943120881	0.80083831751631	Colon-80-C	Rural_V_Control
7209	ENSG00000145287	252.370263787473	-0.112832257561859	0.399884551661272	-0.282162081763626	0.77781923183892	NA	Colon-80-C	Rural_V_Control
7210	ENSG00000145293	955.620207830366	-0.0704138730975187	0.055702437348925	-1.26410757677335	0.206191417487823	0.563462381178782	Colon-80-C	Rural_V_Control
7211	ENSG00000145331	176.223549379111	-0.158871368664508	0.0979950871633618	-1.62121768818536	0.104970960583911	NA	Colon-80-C	Rural_V_Control
7212	ENSG00000145332	351.35034258821	0.0234252208066227	0.0730836753687548	0.320526036607042	0.748569596268619	NA	Colon-80-C	Rural_V_Control
7213	ENSG00000145348	507.835534730182	0.0828216368383123	0.0647400052553606	1.2792961092856	0.200792802189555	NA	Colon-80-C	Rural_V_Control
7214	ENSG00000145349	236.591994974686	-0.0598850764572678	0.10477597127199	-0.571553532076652	0.567624483905719	NA	Colon-80-C	Rural_V_Control
7215	ENSG00000145354	580.882047987995	-0.139795892737773	0.0683582847747913	-2.04504681763644	0.0408502426602415	0.287488716844275	Colon-80-C	Rural_V_Control
7216	ENSG00000145358	7.88040645834421	0.272609850392642	0.591738348989178	0.460693228448555	0.645018713949162	NA	Colon-80-C	Rural_V_Control
7217	ENSG00000145362	3.7067805814826	0.212568085031533	0.666499996855805	0.318931862016979	0.749778182600306	NA	Colon-80-C	Rural_V_Control
7218	ENSG00000145365	163.460943099881	0.128847199118776	0.118995085961652	1.08279428581025	0.278899742446305	NA	Colon-80-C	Rural_V_Control
7219	ENSG00000145375	192.464480592393	0.248244511420325	0.10479763019961	2.36879890268023	0.0178459537433532	NA	Colon-80-C	Rural_V_Control
7220	ENSG00000145386	35.4599631842331	0.261681045345579	0.244582699006455	1.06990824129663	0.284660613155144	NA	Colon-80-C	Rural_V_Control
7221	ENSG00000145388	645.422898028418	-0.0606475182547141	0.0752754414537095	-0.805674693943963	0.420430444624876	0.746638395084506	Colon-80-C	Rural_V_Control
7222	ENSG00000145390	2992.27976545179	-0.0833176895710527	0.0729099740753176	-1.14274748589245	0.253143447854732	0.614790494190472	Colon-80-C	Rural_V_Control
7223	ENSG00000145391	6542.64812123591	-0.0516891157027261	0.0284282126934033	-1.81823304406051	0.069028521502614	0.355388273585745	Colon-80-C	Rural_V_Control
7224	ENSG00000145414	161.118929269704	0.169758329857072	0.106509687139233	1.59382995497075	0.110974126340371	NA	Colon-80-C	Rural_V_Control
7225	ENSG00000145425	4137.40975031949	-0.13128407538409	0.0551049214282145	-2.38243830099849	0.0171984137296286	0.19793150071928	Colon-80-C	Rural_V_Control
7226	ENSG00000145431	1198.97703904331	-0.0442192212985985	0.0665969407038656	-0.663982772049945	0.506701337563655	0.800106716221098	Colon-80-C	Rural_V_Control
7227	ENSG00000145439	815.561929432959	0.0632226005615559	0.0571527755388648	1.10620350394993	0.268638446594288	0.628310903733958	Colon-80-C	Rural_V_Control
7228	ENSG00000145476	83.5136766965455	0.112086028032779	0.156494311386459	0.716230686213156	0.473848918087265	NA	Colon-80-C	Rural_V_Control
7229	ENSG00000145491	3.69085952248171	0.526707794052511	0.701544585480722	0.750783064901845	0.452783222958293	NA	Colon-80-C	Rural_V_Control
7230	ENSG00000145494	836.965916545849	-0.00826458887601823	0.0490702015908938	-0.16842378078903	0.866249900961066	0.962137055865256	Colon-80-C	Rural_V_Control
7231	ENSG00000145495	3977.85113824457	0.0891210922662078	0.0389774556041526	2.28647793666432	0.02222631343883	0.219620371509903	Colon-80-C	Rural_V_Control
7232	ENSG00000145506	14.5860020581244	0.186087886345674	0.319345374923504	0.582716710364912	0.560084022159573	NA	Colon-80-C	Rural_V_Control
7233	ENSG00000145545	610.153919761668	0.0338398100816054	0.0592628507440495	0.571012188187778	0.567991380965263	0.835235964477503	Colon-80-C	Rural_V_Control
7234	ENSG00000145555	10983.5523688154	0.0632955552080736	0.0495349629957023	1.2777955484405	0.201321524416226	0.556963773480996	Colon-80-C	Rural_V_Control
7235	ENSG00000145569	34.0603386416677	-0.2129534256995	0.215915616243946	-0.986280795266336	0.323995341150701	NA	Colon-80-C	Rural_V_Control
7236	ENSG00000145592	3347.53679370105	-0.0482715188617927	0.0471188074160176	-1.02446393508218	0.305616196932681	0.662498882701162	Colon-80-C	Rural_V_Control
7237	ENSG00000145604	187.110608441128	0.0389470162535741	0.108720582434248	0.358230386386389	0.720170909086346	NA	Colon-80-C	Rural_V_Control
7238	ENSG00000145623	4808.92417699866	-0.103621559174166	0.0564944182865525	-1.83419109917326	0.0666256322156108	0.351053040486754	Colon-80-C	Rural_V_Control
7239	ENSG00000145632	8642.81488207905	-0.0680645701599438	0.0320728589085589	-2.12218593777371	0.0338221269551872	0.271300862583605	Colon-80-C	Rural_V_Control
7240	ENSG00000145675	760.517413782016	0.00456941412660352	0.059034132198813	0.0774029185559095	0.938303019078508	0.98113892073994	Colon-80-C	Rural_V_Control
7241	ENSG00000145685	1016.16259218524	-0.0877732234834595	0.0544846130512558	-1.61097268692884	0.10718567568523	0.430469361704871	Colon-80-C	Rural_V_Control
7242	ENSG00000145687	37.6312868246521	-0.097391829645024	0.220937569102835	-0.440811538030878	0.659349439854361	NA	Colon-80-C	Rural_V_Control
7243	ENSG00000145700	4.11774291648952	0.171802903658709	0.598229353537399	0.287185679945022	0.773970150456053	NA	Colon-80-C	Rural_V_Control
7244	ENSG00000145703	13.0069195034367	-0.0236503858089586	0.368155074532398	-0.0642402820034398	0.948778903216789	NA	Colon-80-C	Rural_V_Control
7245	ENSG00000145715	5098.31952951144	0.0245816793780871	0.032374105626703	0.759300647916943	0.447672730034031	0.764843077512016	Colon-80-C	Rural_V_Control
7246	ENSG00000145723	110.602127007291	-0.197277027628563	0.135638565405001	-1.45443168791647	0.145826659915524	NA	Colon-80-C	Rural_V_Control
7247	ENSG00000145725	1026.69392197011	0.0444683292327135	0.0762245441252615	0.583385965019845	0.559633503794737	0.828395608951241	Colon-80-C	Rural_V_Control
7248	ENSG00000145730	8257.00819535456	-0.146355558235567	0.0419207016471372	-3.4912478199315	0.000480770086357787	0.0299300289802482	Colon-80-C	Rural_V_Control
7249	ENSG00000145734	2497.00783742082	-0.00337247395472876	0.05857339076029	-0.0575768947461231	0.954085654455563	0.986258898406346	Colon-80-C	Rural_V_Control
7250	ENSG00000145736	161.02903902539	-0.00266075874277783	0.122190272667108	-0.0217755365030302	0.98262700860199	NA	Colon-80-C	Rural_V_Control
7251	ENSG00000145740	894.275328986348	-0.00826319762398434	0.05520313347523	-0.149687112013163	0.881011476735834	0.967227829995515	Colon-80-C	Rural_V_Control
7252	ENSG00000145741	3804.17268612955	-0.169078929744581	0.0565078118255978	-2.99213372951717	0.00277034878258075	0.0801669678959305	Colon-80-C	Rural_V_Control
7253	ENSG00000145743	875.464435905359	-0.0147245002374204	0.0577968758471578	-0.254762909267949	0.798906224284518	0.938019105675469	Colon-80-C	Rural_V_Control
7254	ENSG00000145757	18.1741553273439	-0.310675610532895	0.308001906754683	-1.00868080268198	0.313127741432598	NA	Colon-80-C	Rural_V_Control
7255	ENSG00000145779	3577.95630472561	-0.0643228966683877	0.0400579979361159	-1.60574417051419	0.108330131904713	0.432653059153635	Colon-80-C	Rural_V_Control
7256	ENSG00000145780	1808.90210315734	0.00300725630435493	0.0412516841643805	0.072900206749658	0.941885529420619	0.982395886445396	Colon-80-C	Rural_V_Control
7257	ENSG00000145781	354.574600453886	-0.0476127926442244	0.0883556078222308	-0.538876861557221	0.58997182390462	NA	Colon-80-C	Rural_V_Control
7258	ENSG00000145782	1480.33971445872	-0.061616287476909	0.042169816664358	-1.46114667671741	0.143975192960678	0.486826917460153	Colon-80-C	Rural_V_Control
7259	ENSG00000145794	16.3881532596144	0.287858332868169	0.341696086238094	0.842439654598764	0.399541904393307	NA	Colon-80-C	Rural_V_Control
7260	ENSG00000145808	6.97085923444589	0.10747389744761	0.554293058146294	0.193893637793394	0.846259165471876	NA	Colon-80-C	Rural_V_Control
7261	ENSG00000145817	1744.20238679049	-0.0317294143898188	0.0403524754392891	-0.786306516376081	0.431687935766944	0.753622730848729	Colon-80-C	Rural_V_Control
7262	ENSG00000145819	1494.20855452562	0.0759844402265901	0.04466886425541	1.70106049242986	0.0889316285892039	0.396734216459201	Colon-80-C	Rural_V_Control
7263	ENSG00000145824	3.83291625060595	0.254453293341539	0.660358537473565	0.385325969003202	0.699995923692432	NA	Colon-80-C	Rural_V_Control
7264	ENSG00000145833	1744.65418463112	-0.000666080194709878	0.0560750012176325	-0.0118783803878088	0.990522646551066	0.996317901512877	Colon-80-C	Rural_V_Control
7265	ENSG00000145860	2201.84612991487	-0.00767544989333505	0.0405336284157113	-0.189360049749702	0.849810633643233	0.956996616969325	Colon-80-C	Rural_V_Control
7266	ENSG00000145861	68.1708265611898	-0.0675737735196847	0.215605898956887	-0.3134133799057	0.753966620234842	NA	Colon-80-C	Rural_V_Control
7267	ENSG00000145868	1610.26949844365	0.0461553173944814	0.04528633467941	1.01918862988632	0.308113423536125	0.665146954217238	Colon-80-C	Rural_V_Control
7268	ENSG00000145882	110.699281971822	-0.0479528882415203	0.125700879078307	-0.381484112069314	0.702844058243413	NA	Colon-80-C	Rural_V_Control
7269	ENSG00000145901	20750.1801360559	-0.0133709366435539	0.0355524079921597	-0.376090886628624	0.70684932923844	0.902990380469649	Colon-80-C	Rural_V_Control
7270	ENSG00000145907	5033.36072838872	0.0248631294255447	0.041326214934648	0.6016309372843	0.547419830768181	0.821637721741459	Colon-80-C	Rural_V_Control
7271	ENSG00000145908	208.603183479574	0.0322325051450802	0.110605622296767	0.291418324636309	0.770731401406894	NA	Colon-80-C	Rural_V_Control
7272	ENSG00000145911	143.317918344069	0.0457016106320883	0.118689178211705	0.385052886208132	0.70019823309572	NA	Colon-80-C	Rural_V_Control
7273	ENSG00000145912	801.970512717428	-0.024448635137174	0.0562180279059729	-0.434889590543187	0.663642570711342	0.882775109451806	Colon-80-C	Rural_V_Control
7274	ENSG00000145916	540.948537827477	0.0405347841709611	0.074533163876834	0.543848966856483	0.586545409440778	NA	Colon-80-C	Rural_V_Control
7275	ENSG00000145919	423.67940713179	-0.0104428320191571	0.0663978504189605	-0.157276658103605	0.875026815439531	NA	Colon-80-C	Rural_V_Control
7276	ENSG00000145920	5.75846197887784	0.578160428713757	0.509926379281978	1.1338115700699	0.256873596674347	NA	Colon-80-C	Rural_V_Control
7277	ENSG00000145934	0.466599605182317	-0.675441782545601	1.85512002433276	-0.364096001167656	0.715786322803214	NA	Colon-80-C	Rural_V_Control
7278	ENSG00000145945	110.311597275907	0.0624930987118957	0.12926149233807	0.483462611962202	0.628767300547407	NA	Colon-80-C	Rural_V_Control
7279	ENSG00000145949	23.9868885134335	0.0350564946140536	0.262723652474847	0.133434863149255	0.893849475113541	NA	Colon-80-C	Rural_V_Control
7280	ENSG00000145979	350.00488017736	-0.0613119073426334	0.0849644811209006	-0.721618098925236	0.470529308521588	NA	Colon-80-C	Rural_V_Control
7281	ENSG00000145982	213.982659347961	-0.0409822701873119	0.0973122681015256	-0.421141866147393	0.673651491709508	NA	Colon-80-C	Rural_V_Control
7282	ENSG00000145990	1096.3879651052	-0.0258645273221361	0.0800654996287901	-0.323042102304395	0.746663356931837	0.917859260313326	Colon-80-C	Rural_V_Control
7283	ENSG00000145996	258.352131792816	0.0369515964010895	0.0910128198490367	0.40600430205746	0.684739439430094	NA	Colon-80-C	Rural_V_Control
7284	ENSG00000146007	1560.72330880884	-0.00334160762175859	0.0439994010354874	-0.0759466616162215	0.939461533428562	0.981614829740036	Colon-80-C	Rural_V_Control
7285	ENSG00000146013	2.26041887081229	0.536109442317408	0.867218878117578	0.618193925253461	0.536447513952198	NA	Colon-80-C	Rural_V_Control
7286	ENSG00000146021	192.605975993587	0.0696757311319321	0.0991181240297271	0.70295651591464	0.482082848952817	NA	Colon-80-C	Rural_V_Control
7287	ENSG00000146038	1813.56436506949	0.00192172137300347	0.0461912966832563	0.0416035381336257	0.966814752662923	0.988752388486219	Colon-80-C	Rural_V_Control
7288	ENSG00000146039	1.9453752441731	-0.283939573736439	0.981103165308269	-0.289408477901734	0.772268808034941	NA	Colon-80-C	Rural_V_Control
7289	ENSG00000146049	4.15217145936365	0.468152749106356	0.642127354481663	0.72906526382801	0.465961741490053	NA	Colon-80-C	Rural_V_Control
7290	ENSG00000146054	21.6961869843433	-0.0182602844297099	0.282369037197013	-0.0646681541679426	0.948438219020856	NA	Colon-80-C	Rural_V_Control
7291	ENSG00000146063	1413.9061035244	0.0646872395974074	0.0812290149445247	0.796356322203162	0.425824957680498	0.750257509020111	Colon-80-C	Rural_V_Control
7292	ENSG00000146066	590.047257348205	-0.0957704669634245	0.0718176379602838	-1.33352292951193	0.182360255945458	0.537168859487346	Colon-80-C	Rural_V_Control
7293	ENSG00000146067	1260.58781340174	0.0947102684049993	0.0547265594959862	1.73060885385908	0.0835215514791531	0.385328609742257	Colon-80-C	Rural_V_Control
7294	ENSG00000146070	50.8117064517364	0.283386035078105	0.206803013936969	1.37031868967092	0.170587441385982	NA	Colon-80-C	Rural_V_Control
7295	ENSG00000146072	17228.5366795797	-0.0131321763221983	0.0399874221507874	-0.328407674610245	0.742603440995957	0.91582106250681	Colon-80-C	Rural_V_Control
7296	ENSG00000146083	3593.29470798473	0.0144892829577644	0.0543543007604434	0.266571048749633	0.789799448977407	0.935928920986219	Colon-80-C	Rural_V_Control
7297	ENSG00000146085	457.31143517099	-0.0404165296319087	0.0696503225976538	-0.580277709055006	0.561727357033972	NA	Colon-80-C	Rural_V_Control
7298	ENSG00000146094	189.886552270328	-0.0196755071608391	0.0970011647007034	-0.202837844489268	0.839261777113658	NA	Colon-80-C	Rural_V_Control
7299	ENSG00000146109	898.691256573642	-0.0846907085600656	0.0573318982308233	-1.47720049699198	0.139621900624032	0.480631524081241	Colon-80-C	Rural_V_Control
7300	ENSG00000146112	3644.1479733278	0.0283475864361411	0.0466425455200065	0.60776242205696	0.543345055683459	0.820271072550512	Colon-80-C	Rural_V_Control
7301	ENSG00000146143	175.078770385237	-0.0424147433098855	0.110291330261822	-0.384570058310084	0.700555981148659	NA	Colon-80-C	Rural_V_Control
7302	ENSG00000146151	1.23347271028566	1.05498242549222	1.13765776636438	0.927328460881192	0.35375602160695	NA	Colon-80-C	Rural_V_Control
7303	ENSG00000146192	31.7274915853424	-0.0688579859667197	0.239450710555577	-0.287566429880097	0.773678644929507	NA	Colon-80-C	Rural_V_Control
7304	ENSG00000146197	49.9763768701276	0.0207582424469139	0.217855603926717	0.0952844089055273	0.924088926196113	NA	Colon-80-C	Rural_V_Control
7305	ENSG00000146205	91.9230121638549	-0.0610054598538039	0.1419777236107	-0.429683321455973	0.6674260174589	NA	Colon-80-C	Rural_V_Control
7306	ENSG00000146216	5.81729928054397	-0.115324083273336	0.573869995971727	-0.200958551732714	0.840730983787918	NA	Colon-80-C	Rural_V_Control
7307	ENSG00000146221	1.29946134166699	-0.139348370764598	1.53754070209676	-0.0906306874182695	0.92778604723526	NA	Colon-80-C	Rural_V_Control
7308	ENSG00000146223	3123.86961004098	-0.0874636369133563	0.0582946652001542	-1.50037120228842	0.133518274848717	0.470350808821707	Colon-80-C	Rural_V_Control
7309	ENSG00000146232	1030.0398430964	0.00900937068942943	0.0498649398969727	0.180675454699112	0.856622326003439	0.959424916347478	Colon-80-C	Rural_V_Control
7310	ENSG00000146233	73.7819879911858	0.0733281718242076	0.163045555017851	0.44974039197928	0.652897642890631	NA	Colon-80-C	Rural_V_Control
7311	ENSG00000146242	1267.77422347661	-0.0212691380157525	0.0653341042915321	-0.325544189308021	0.7447692440801	0.916984972229966	Colon-80-C	Rural_V_Control
7312	ENSG00000146243	130.047514928201	0.165080628034312	0.136734167535884	1.20731073300306	0.227312498778799	NA	Colon-80-C	Rural_V_Control
7313	ENSG00000146247	2384.17766664289	0.0474036484394926	0.0498365087203844	0.951183171868204	0.341511399446968	0.691367358995239	Colon-80-C	Rural_V_Control
7314	ENSG00000146250	0.628514259403826	-0.847683802996135	1.86337849451168	-0.454917669970362	0.649168470176124	NA	Colon-80-C	Rural_V_Control
7315	ENSG00000146263	151.799568622974	0.0977192662168644	0.108573858610446	0.900025728729723	0.368106558781089	NA	Colon-80-C	Rural_V_Control
7316	ENSG00000146267	50.8337679200922	-0.311689638994089	0.186002490468274	-1.67572830992418	0.0937914219808732	NA	Colon-80-C	Rural_V_Control
7317	ENSG00000146278	1998.33797176889	-0.00924167573411156	0.0686704517853653	-0.134580092220699	0.892943882500872	0.969378069141699	Colon-80-C	Rural_V_Control
7318	ENSG00000146281	1024.56243623984	-0.03983863557348	0.050633254916012	-0.786807714407505	0.431394436867127	0.753555376250538	Colon-80-C	Rural_V_Control
7319	ENSG00000146282	893.149447865787	-0.0611755801246095	0.0579035283015194	-1.05650867777956	0.290735878350357	0.651642449331609	Colon-80-C	Rural_V_Control
7320	ENSG00000146350	92.4226208447269	-0.0678530748871392	0.150990843984379	-0.44938536070544	0.653153689919517	NA	Colon-80-C	Rural_V_Control
7321	ENSG00000146373	1313.7568716981	0.033217601749125	0.0537986978837665	0.617442485706485	0.536942906130416	0.81739406236199	Colon-80-C	Rural_V_Control
7322	ENSG00000146376	2057.74890998403	0.0449815286190593	0.0513297395135746	0.876324895573717	0.380853434685361	0.717226020810723	Colon-80-C	Rural_V_Control
7323	ENSG00000146386	2149.58391453268	-0.0767491643717226	0.0529411496803374	-1.44970717173956	0.147140194977155	0.492044058756013	Colon-80-C	Rural_V_Control
7324	ENSG00000146399	0.618927091597082	0.304740006234969	1.56569598804468	0.194635490262413	0.845678317149662	NA	Colon-80-C	Rural_V_Control
7325	ENSG00000146409	277.874793586804	0.0976848063134499	0.0806760450669286	1.21082790105056	0.225961369544628	NA	Colon-80-C	Rural_V_Control
7326	ENSG00000146410	17.334133564394	-0.181026324985011	0.338399456639736	-0.534948627821626	0.592685381217682	NA	Colon-80-C	Rural_V_Control
7327	ENSG00000146411	882.762334604921	0.0892183348795686	0.162555160434632	0.548849600597245	0.583108667889299	0.839499902458988	Colon-80-C	Rural_V_Control
7328	ENSG00000146414	419.771108693656	0.147894352612327	0.0703241999920317	2.10303640324504	0.0354625874466363	NA	Colon-80-C	Rural_V_Control
7329	ENSG00000146416	591.858220290969	-0.0806037853075334	0.0581212942608354	-1.38682020647719	0.16549659395409	0.516675927119345	Colon-80-C	Rural_V_Control
7330	ENSG00000146425	3218.70285423158	-0.116617756764387	0.0501612914203498	-2.3248555502117	0.0200796854648253	0.211802902882134	Colon-80-C	Rural_V_Control
7331	ENSG00000146426	988.695227587029	0.0622704272197961	0.0774563076888828	0.803942623626166	0.421430112203337	0.74722806699957	Colon-80-C	Rural_V_Control
7332	ENSG00000146433	2174.49237837708	-0.0162767644925539	0.0535281993849073	-0.304078311611268	0.76106822979369	0.924159595113863	Colon-80-C	Rural_V_Control
7333	ENSG00000146453	4.50212897581955	0.0748691528646093	0.658565973944166	0.113685121653365	0.909487407249217	NA	Colon-80-C	Rural_V_Control
7334	ENSG00000146457	2081.6559583403	-0.0928691916244762	0.0439180410452809	-2.11460232319391	0.0344638554962731	0.271953243162413	Colon-80-C	Rural_V_Control
7335	ENSG00000146463	1888.34281364446	0.0220774173707644	0.0547231310530937	0.40343849019429	0.686625676088763	0.893536966955904	Colon-80-C	Rural_V_Control
7336	ENSG00000146476	716.553034679634	-0.0749455245810355	0.0640440593121225	-1.17021821205592	0.241913165609969	0.602644557833903	Colon-80-C	Rural_V_Control
7337	ENSG00000146477	2475.81745086482	0.00352816973327079	0.0613696656081585	0.0574904506698462	0.954154512790219	0.986258898406346	Colon-80-C	Rural_V_Control
7338	ENSG00000146530	132.959246739484	0.191599771885834	0.11841165378136	1.61808205330543	0.105644915626678	NA	Colon-80-C	Rural_V_Control
7339	ENSG00000146535	1835.28737395064	-0.0166615894882537	0.0443677508709522	-0.375533786617119	0.707263523857514	0.902990380469649	Colon-80-C	Rural_V_Control
7340	ENSG00000146540	773.899216329816	-0.0828445054727904	0.0553949915734162	-1.49552338794013	0.134777900745324	0.472509615512683	Colon-80-C	Rural_V_Control
7341	ENSG00000146555	5.04040852245017	-0.34783545567676	0.614915584720198	-0.565663750147159	0.571622382009788	NA	Colon-80-C	Rural_V_Control
7342	ENSG00000146574	605.556894072537	-0.090125582538713	0.0713643299727213	-1.26289397760987	0.206627284559646	0.564003128012637	Colon-80-C	Rural_V_Control
7343	ENSG00000146576	548.125704906243	0.0136629222366683	0.0622239434525411	0.219576604737198	0.826200913465108	NA	Colon-80-C	Rural_V_Control
7344	ENSG00000146587	638.086217007247	0.0264286104317024	0.0776084348802549	0.340537861283765	0.733451515458993	0.912825033009515	Colon-80-C	Rural_V_Control
7345	ENSG00000146592	687.445769161937	0.00940060549423157	0.0744110721239516	0.126333423587451	0.899468000006363	0.972240096421617	Colon-80-C	Rural_V_Control
7346	ENSG00000146648	7235.76000370461	0.0063536432468132	0.0511517316063283	0.124211694253321	0.90114766327086	0.97338078200524	Colon-80-C	Rural_V_Control
7347	ENSG00000146670	28.2651028136957	-0.165165290080176	0.249007493694424	-0.663294456041001	0.50714198653674	NA	Colon-80-C	Rural_V_Control
7348	ENSG00000146674	5596.30930838766	-0.227079212580126	0.20233861367065	-1.12227324513425	0.261746278263172	0.621324433561865	Colon-80-C	Rural_V_Control
7349	ENSG00000146676	2610.35748306205	0.0063611223948061	0.0453484454028472	0.140272116018484	0.888444994672508	0.968941458986477	Colon-80-C	Rural_V_Control
7350	ENSG00000146678	25.9254041272378	-0.586902701001064	0.321260548684289	-1.82687448989521	0.067718642635371	NA	Colon-80-C	Rural_V_Control
7351	ENSG00000146700	9.49454944806917	-0.509484932799548	0.460475819493211	-1.1064314590075	0.268539815363222	NA	Colon-80-C	Rural_V_Control
7352	ENSG00000146701	2493.41099893518	-0.0534861071661772	0.0380645811346189	-1.40514109368545	0.159979326480763	0.510947249307388	Colon-80-C	Rural_V_Control
7353	ENSG00000146707	267.300430831261	0.0841510449532483	0.10288427858958	0.817919376087955	0.413403225632371	NA	Colon-80-C	Rural_V_Control
7354	ENSG00000146729	990.671537112398	-0.0729139631804192	0.0501720420807497	-1.4532787615674	0.146146371676319	0.490839783008239	Colon-80-C	Rural_V_Control
7355	ENSG00000146731	4273.75370781248	-0.0977697717029296	0.0583133413099497	-1.67662784375979	0.0936152784983666	0.405353530545365	Colon-80-C	Rural_V_Control
7356	ENSG00000146733	275.624366624681	-0.0933129542835666	0.108703375044459	-0.858418188445408	0.390661587748243	NA	Colon-80-C	Rural_V_Control
7357	ENSG00000146757	436.208234703281	0.00896790026226939	0.0724373008910911	0.123802242103865	0.901471856531596	NA	Colon-80-C	Rural_V_Control
7358	ENSG00000146776	243.200138455655	0.278314444581415	0.0893626108953952	3.11443949312538	0.00184294751615109	NA	Colon-80-C	Rural_V_Control
7359	ENSG00000146802	460.218965313643	0.0544768156488362	0.0855613056737429	0.636699209062608	0.524320788870616	NA	Colon-80-C	Rural_V_Control
7360	ENSG00000146826	1257.68306774798	0.0700914547912646	0.0644804130868943	1.08701932006559	0.277028271428728	0.638129799360702	Colon-80-C	Rural_V_Control
7361	ENSG00000146828	1472.01703860523	0.152709210243613	0.0484968055227277	3.14885091085115	0.00163913796442149	0.0625446578614358	Colon-80-C	Rural_V_Control
7362	ENSG00000146830	1421.77375341236	0.0773756485843891	0.0675506006194116	1.14544723325752	0.252023941809218	0.612760386649418	Colon-80-C	Rural_V_Control
7363	ENSG00000146833	748.493034283911	0.0142062988692479	0.0554530964148568	0.256185854130984	0.797807331009171	0.937526788715382	Colon-80-C	Rural_V_Control
7364	ENSG00000146834	767.460584493416	0.107001493061904	0.0759123882928605	1.4095392790055	0.1586757674154	0.508421317047266	Colon-80-C	Rural_V_Control
7365	ENSG00000146839	1.21864258964842	-1.2786683116749	1.16617843235226	-1.09646026388581	0.272877403592967	NA	Colon-80-C	Rural_V_Control
7366	ENSG00000146842	332.121819995131	-0.0340957324153456	0.0779569443448802	-0.437366198763598	0.661845793465557	NA	Colon-80-C	Rural_V_Control
7367	ENSG00000146856	26.3384119530587	-0.319174705271527	0.290167508532816	-1.09996707379603	0.271346468242997	NA	Colon-80-C	Rural_V_Control
7368	ENSG00000146858	108.1158473753	0.0123716750893856	0.155183010694832	0.0797231284145824	0.936457464184167	NA	Colon-80-C	Rural_V_Control
7369	ENSG00000146859	102.023597308787	0.350660640030795	0.19740852954267	1.77631959897153	0.0756802546348545	NA	Colon-80-C	Rural_V_Control
7370	ENSG00000146872	1377.18386003121	-0.0272830853308947	0.0473422099734343	-0.576295135909463	0.564415710047969	0.832243546981559	Colon-80-C	Rural_V_Control
7371	ENSG00000146904	1339.1690242808	0.0786576545144494	0.046028734366879	1.70888154098474	0.0874728944153001	0.394023142182054	Colon-80-C	Rural_V_Control
7372	ENSG00000146909	645.097414937694	0.0208207204186569	0.0588273520695641	0.35392924696043	0.723391907979528	0.907846340275567	Colon-80-C	Rural_V_Control
7373	ENSG00000146918	152.715551556513	0.0424571239778417	0.105361257507966	0.402967134049548	0.68697240260792	NA	Colon-80-C	Rural_V_Control
7374	ENSG00000146955	153.121981641201	0.0766034320425199	0.11099805207192	0.690133120470308	0.490110476613345	NA	Colon-80-C	Rural_V_Control
7375	ENSG00000146963	567.91418774033	0.168661643895567	0.0626632073089514	2.69155779186351	0.00711191751972448	NA	Colon-80-C	Rural_V_Control
7376	ENSG00000146966	1.91940588566982	-0.844583819215548	1.01202775444943	-0.834546103604665	0.403973318827885	NA	Colon-80-C	Rural_V_Control
7377	ENSG00000147316	425.313178438381	-0.0310023016683331	0.069477323850429	-0.446221874277641	0.655436983591258	NA	Colon-80-C	Rural_V_Control
7378	ENSG00000147324	3950.36961855705	0.0093595651332173	0.0564904230893546	0.165684103983655	0.868405556329721	0.963093224119189	Colon-80-C	Rural_V_Control
7379	ENSG00000147364	523.848412426555	-0.0512383369437075	0.0620694946726829	-0.825499502032481	0.409088065288306	NA	Colon-80-C	Rural_V_Control
7380	ENSG00000147408	220.42334419589	0.194206447410148	0.157928504692284	1.22971117714658	0.218805279798905	NA	Colon-80-C	Rural_V_Control
7381	ENSG00000147416	2703.88519116938	0.0236281003259385	0.0427119553424966	0.553196409213079	0.580128925508272	0.839499902458988	Colon-80-C	Rural_V_Control
7382	ENSG00000147419	801.614728245506	-0.0535349600467707	0.0615319603898443	-0.870035014447655	0.3842812694932	0.719116325002135	Colon-80-C	Rural_V_Control
7383	ENSG00000147421	1048.48334972742	0.0338759028105182	0.0513520687374381	0.659679417858019	0.509459577515908	0.802310723492936	Colon-80-C	Rural_V_Control
7384	ENSG00000147437	31.9427809435457	0.343920940899567	0.23211755633198	1.48166707565921	0.138428901763287	NA	Colon-80-C	Rural_V_Control
7385	ENSG00000147439	1337.63960400402	0.0577051179649374	0.0575028798095653	1.00351700916618	0.315611474366007	0.669694515792258	Colon-80-C	Rural_V_Control
7386	ENSG00000147454	2298.64851911464	0.0933771102849491	0.0568763921790573	1.64175515899428	0.100640755356244	0.418860027791933	Colon-80-C	Rural_V_Control
7387	ENSG00000147457	1237.64811559328	0.00417156412118157	0.047442624210978	0.0879286125200532	0.92993341517116	0.97911509643493	Colon-80-C	Rural_V_Control
7388	ENSG00000147459	8054.15654510325	0.0824477359022139	0.061134194262107	1.34863535697759	0.177454118173437	0.530658391148723	Colon-80-C	Rural_V_Control
7389	ENSG00000147465	0.714276655772393	-0.721697710960445	1.70891987642108	-0.422312199020042	0.672797155119793	NA	Colon-80-C	Rural_V_Control
7390	ENSG00000147471	785.95947364115	-0.0765598864413823	0.0677096578195326	-1.13070851200339	0.258177797499349	0.618140455623857	Colon-80-C	Rural_V_Control
7391	ENSG00000147475	1114.68644715858	-0.0600537713922848	0.0588886264576947	-1.01978556819333	0.30783016913292	0.665146954217238	Colon-80-C	Rural_V_Control
7392	ENSG00000147485	9.4905346011056	0.297671041654291	0.418096787155808	0.711966823948258	0.476485320181649	NA	Colon-80-C	Rural_V_Control
7393	ENSG00000147488	2.7325258568227	1.48059198332429	0.950986257098784	1.55690155590807	0.119493860003174	NA	Colon-80-C	Rural_V_Control
7394	ENSG00000147509	83.1177058585414	-0.121452591294098	0.161106028585932	-0.753867452137686	0.450928816198838	NA	Colon-80-C	Rural_V_Control
7395	ENSG00000147526	3204.68848289631	0.0389586079738086	0.0557198457688708	0.69918729020556	0.484434992447627	0.788003219891804	Colon-80-C	Rural_V_Control
7396	ENSG00000147533	964.525645755448	-0.0710590154991899	0.048220724948101	-1.47361980923492	0.140583984742373	0.482551890072002	Colon-80-C	Rural_V_Control
7397	ENSG00000147535	621.021981944273	-0.00449270621647552	0.0682049827000222	-0.0658706452024957	0.947480811544093	0.984210465247215	Colon-80-C	Rural_V_Control
7398	ENSG00000147536	82.8996363546401	-0.128425535836933	0.144497882137155	-0.88877105973798	0.374126132293804	NA	Colon-80-C	Rural_V_Control
7399	ENSG00000147548	2318.68746799319	0.0496210210019426	0.0430285909874676	1.15321045526206	0.248824013161442	0.610693118529547	Colon-80-C	Rural_V_Control
7400	ENSG00000147573	2.50543814091376	1.15499087953803	0.829992450374508	1.39156793416238	0.164053274611856	NA	Colon-80-C	Rural_V_Control
7401	ENSG00000147576	18.7303159938073	0.2873159601915	0.301715446345571	0.952274613950064	0.340957728909808	NA	Colon-80-C	Rural_V_Control
7402	ENSG00000147586	20.802385901522	0.486569858022929	0.301865435794637	1.61187668519277	0.106988776591635	NA	Colon-80-C	Rural_V_Control
7403	ENSG00000147592	392.039408060042	-0.113183670358355	0.0848891444945356	-1.3333114738321	0.182429609913089	NA	Colon-80-C	Rural_V_Control
7404	ENSG00000147601	698.957670526372	-0.0358526544747562	0.0620833360805111	-0.57749239551595	0.563606874221925	0.831240638308822	Colon-80-C	Rural_V_Control
7405	ENSG00000147604	6579.7756421362	-0.0946077575352677	0.047833856882234	-1.97784087886097	0.0479466602436923	0.307713120494667	Colon-80-C	Rural_V_Control
7406	ENSG00000147606	4.77552694912435	-0.399892414509071	0.667997336023911	-0.598643726469528	0.549410490515428	NA	Colon-80-C	Rural_V_Control
7407	ENSG00000147642	93.3078540442224	-0.172556894448362	0.142442063486378	-1.21141810378831	0.225735204438236	NA	Colon-80-C	Rural_V_Control
7408	ENSG00000147649	3797.87794635328	-0.0178132874363943	0.0348615381133596	-0.51097250438207	0.609370310060396	0.856159062408973	Colon-80-C	Rural_V_Control
7409	ENSG00000147650	359.167960876038	0.120666927255666	0.080114159607436	1.50618726885411	0.132019106712497	NA	Colon-80-C	Rural_V_Control
7410	ENSG00000147654	284.86497004704	-0.240622558712573	0.0883135212607822	-2.72464006957706	0.00643716192941615	NA	Colon-80-C	Rural_V_Control
7411	ENSG00000147669	1045.36399713702	-0.138433400674809	0.0573800935568428	-2.41256840297187	0.015840564761445	0.190856789587263	Colon-80-C	Rural_V_Control
7412	ENSG00000147676	11788.8429716762	-0.127461338810757	0.0350068363249782	-3.64104135625105	0.000271537509631236	0.0217297054003663	Colon-80-C	Rural_V_Control
7413	ENSG00000147677	2233.80933649768	-0.0668682011992163	0.0476386188908306	-1.40365532746557	0.160421511089193	0.510983899204004	Colon-80-C	Rural_V_Control
7414	ENSG00000147679	250.180828827619	-0.156827703676637	0.087425304958614	-1.79384794540754	0.0728374418818288	NA	Colon-80-C	Rural_V_Control
7415	ENSG00000147684	1239.15685646662	-0.0731426650206105	0.0490953897528464	-1.48980719755606	0.136274938084696	0.473891710657187	Colon-80-C	Rural_V_Control
7416	ENSG00000147687	224.713298109657	-0.0147620443074093	0.0970388400422082	-0.152125110945147	0.879088259031304	NA	Colon-80-C	Rural_V_Control
7417	ENSG00000147689	528.13447124985	-0.12869367424196	0.174506186060306	-0.737473422274474	0.460834499971405	NA	Colon-80-C	Rural_V_Control
7418	ENSG00000147697	7.6486539919211	0.199937160554288	0.489790772631843	0.408209324728485	0.683120002863941	NA	Colon-80-C	Rural_V_Control
7419	ENSG00000147789	503.533911053961	0.0117315064013184	0.062753598429654	0.186945556826822	0.851703319615592	NA	Colon-80-C	Rural_V_Control
7420	ENSG00000147799	473.061299735516	0.0675812893815573	0.0939849030219104	0.719065373358977	0.472100641116925	NA	Colon-80-C	Rural_V_Control
7421	ENSG00000147804	957.651397326773	-0.00584832192617577	0.0735515629638347	-0.0795132243355778	0.936624413418179	0.980674627320435	Colon-80-C	Rural_V_Control
7422	ENSG00000147813	680.120472080845	-0.0193889085103314	0.0709284791912105	-0.273358582214379	0.784577587295014	0.934686991517419	Colon-80-C	Rural_V_Control
7423	ENSG00000147852	430.566345567354	-0.179561612228316	0.0774406131966356	-2.31870080589854	0.0204112648056388	NA	Colon-80-C	Rural_V_Control
7424	ENSG00000147853	2262.50709635596	-0.0272009663406401	0.0399886081088096	-0.680217882718645	0.496366510880968	0.793700206724489	Colon-80-C	Rural_V_Control
7425	ENSG00000147854	882.232663452683	-0.0152122935173321	0.0581901243707335	-0.261423973257273	0.79376557166851	0.937194281363875	Colon-80-C	Rural_V_Control
7426	ENSG00000147862	1554.05626396789	0.191620222019322	0.0544707820529676	3.51785332975373	0.000435052748832666	0.0296169166440672	Colon-80-C	Rural_V_Control
7427	ENSG00000147872	359.830526520452	-0.0924051317058482	0.0776477133239735	-1.19005605896341	0.234024359310232	NA	Colon-80-C	Rural_V_Control
7428	ENSG00000147874	631.907616928326	0.0514175799883069	0.0731398142110407	0.703003973184078	0.482053273410386	0.787070357240836	Colon-80-C	Rural_V_Control
7429	ENSG00000147883	22162.0527798444	0.0125734251130933	0.0654892672942201	0.191992148218811	0.847748355829265	0.956002930147059	Colon-80-C	Rural_V_Control
7430	ENSG00000147889	5954.7233257667	-0.0242056626821582	0.176089967483787	-0.137461906706223	0.890665700909681	0.969068103236545	Colon-80-C	Rural_V_Control
7431	ENSG00000147894	156.17299688123	0.156854918185423	0.121014938360343	1.29616161699278	0.194919810224799	NA	Colon-80-C	Rural_V_Control
7432	ENSG00000147905	228.948338949584	0.00484118328401484	0.0880651309147511	0.0549727597487047	0.95616016553785	NA	Colon-80-C	Rural_V_Control
7433	ENSG00000147912	76.8065891674075	-0.0884354480810849	0.148521003767005	-0.595440684065261	0.551548937343562	NA	Colon-80-C	Rural_V_Control
7434	ENSG00000147955	475.076243010594	0.0432560350063448	0.0812761756624273	0.532210511306592	0.594580203641009	NA	Colon-80-C	Rural_V_Control
7435	ENSG00000147996	381.825121168897	0.0109091701944693	0.0748926285063867	0.145664138274155	0.884186532855954	NA	Colon-80-C	Rural_V_Control
7436	ENSG00000148019	361.72250057772	-0.0246501794694011	0.0832831055391856	-0.295980551035083	0.767244934329533	NA	Colon-80-C	Rural_V_Control
7437	ENSG00000148053	105.707527017935	-0.0327591285710607	0.156723292501464	-0.209025270259395	0.834428511509429	NA	Colon-80-C	Rural_V_Control
7438	ENSG00000148057	39.7660266635058	-0.343572586404698	0.199397239099313	-1.72305588561122	0.0848784193034092	NA	Colon-80-C	Rural_V_Control
7439	ENSG00000148082	144.82246231894	0.00140452799871836	0.16535038540828	0.00849425294806734	0.993222648217571	NA	Colon-80-C	Rural_V_Control
7440	ENSG00000148090	311.506946942221	-0.0353043507862667	0.0855945618632718	-0.412460207958791	0.680002140924115	NA	Colon-80-C	Rural_V_Control
7441	ENSG00000148110	1983.41640338631	0.00694315805626286	0.0364794979120244	0.190330417184121	0.849050219810878	0.956729737765463	Colon-80-C	Rural_V_Control
7442	ENSG00000148120	1901.62341328922	0.0241517298040793	0.0454607676280996	0.531265331937575	0.595234925648812	0.847289736791165	Colon-80-C	Rural_V_Control
7443	ENSG00000148143	1875.4154695357	0.0850756704432251	0.0480334930262913	1.77117392642377	0.0765317836581805	0.371594772788259	Colon-80-C	Rural_V_Control
7444	ENSG00000148153	743.830021197668	-0.0769463206760832	0.0520553368581158	-1.47816391786708	0.139363909107642	0.479998330943538	Colon-80-C	Rural_V_Control
7445	ENSG00000148154	4700.78744826714	0.021521329477303	0.0583093812067602	0.369088627454134	0.712061665430556	0.904484365142243	Colon-80-C	Rural_V_Control
7446	ENSG00000148158	576.83644663194	0.0739561635655029	0.0608640923349861	1.21510336765494	0.224326669326183	0.586088460528947	Colon-80-C	Rural_V_Control
7447	ENSG00000148175	695.771689444681	0.0206412310375313	0.0632772259616048	0.326203159570489	0.744270651039264	0.916753646033207	Colon-80-C	Rural_V_Control
7448	ENSG00000148180	14128.4902882451	-0.00615586862974006	0.0419565706321534	-0.146720013980898	0.883353020692156	0.967372073580884	Colon-80-C	Rural_V_Control
7449	ENSG00000148187	430.269810644122	-0.0409151102509511	0.0763009167811732	-0.536233533973037	0.591797160155357	NA	Colon-80-C	Rural_V_Control
7450	ENSG00000148200	109.345721389539	0.106331106730786	0.155582779465767	0.683437505718185	0.494330427226003	NA	Colon-80-C	Rural_V_Control
7451	ENSG00000148204	2.7193778012813	-1.12460157147457	1.0358332879988	-1.08569746165164	0.277612864089643	NA	Colon-80-C	Rural_V_Control
7452	ENSG00000148218	716.663968618063	0.0149984298604081	0.0550445577128499	0.272477979360832	0.785254520873956	0.934987776648187	Colon-80-C	Rural_V_Control
7453	ENSG00000148219	32.0768411018927	-0.0829204984746394	0.24566884867317	-0.33752956031049	0.735717732282904	NA	Colon-80-C	Rural_V_Control
7454	ENSG00000148225	145.098435793834	0.0254825623177111	0.122711211680867	0.207662869338975	0.835492211591696	NA	Colon-80-C	Rural_V_Control
7455	ENSG00000148229	784.28421143152	-0.0620529637814071	0.0691542593187978	-0.897312246456807	0.369552323494882	0.710601649627358	Colon-80-C	Rural_V_Control
7456	ENSG00000148248	4622.10869021918	0.00443618187333669	0.0398491837073431	0.111324284731063	0.911359198664166	0.977080768399128	Colon-80-C	Rural_V_Control
7457	ENSG00000148288	39.9507521673893	0.128544070518805	0.222174124496644	0.578573543656507	0.562876960450008	NA	Colon-80-C	Rural_V_Control
7458	ENSG00000148290	515.738917588631	-0.0785617649972425	0.0875192138620992	-0.89765163020122	0.369371304279459	NA	Colon-80-C	Rural_V_Control
7459	ENSG00000148291	271.716935281692	-0.0708947044992289	0.0836361992483934	-0.847655741608687	0.396629721243955	NA	Colon-80-C	Rural_V_Control
7460	ENSG00000148296	989.037649427748	-0.0587365912482128	0.0569631477388258	-1.03113317258235	0.302478373598803	0.65911982428163	Colon-80-C	Rural_V_Control
7461	ENSG00000148297	1027.70127020029	0.0263154189783344	0.0474150344856847	0.555001578376568	0.578893580842697	0.83852250078712	Colon-80-C	Rural_V_Control
7462	ENSG00000148300	561.512182468466	0.0197708053446753	0.0632335401741886	0.31266326842073	0.754536504884951	NA	Colon-80-C	Rural_V_Control
7463	ENSG00000148303	8186.30954841562	-0.104506605223794	0.0378908028334123	-2.75809952307581	0.00581384943820084	0.117731204731725	Colon-80-C	Rural_V_Control
7464	ENSG00000148308	1400.12169525917	0.00739008202780819	0.0574069974357162	0.128731380457296	0.897570203982482	0.971374494922064	Colon-80-C	Rural_V_Control
7465	ENSG00000148331	882.909980509128	-0.0335720791718348	0.0662280436030876	-0.50691636571716	0.612213502086118	0.858396694899896	Colon-80-C	Rural_V_Control
7466	ENSG00000148334	1281.82546678409	0.0268611048280467	0.0521947648433212	0.514632164905401	0.606810084129711	0.854702947702908	Colon-80-C	Rural_V_Control
7467	ENSG00000148335	566.235631457279	-0.140717682485291	0.0628732750063545	-2.23811599556519	0.0252134918172944	NA	Colon-80-C	Rural_V_Control
7468	ENSG00000148337	2398.04502185398	0.0934992761585974	0.0456644364537922	2.04752939967209	0.0406061332823261	0.287488716844275	Colon-80-C	Rural_V_Control
7469	ENSG00000148339	955.667397311628	-0.0695684183484159	0.0472270036766024	-1.47306441087818	0.140733668650565	0.482551890072002	Colon-80-C	Rural_V_Control
7470	ENSG00000148341	2724.53693603045	0.0615755497791374	0.0610942118853737	1.00787861695748	0.3135127381542	0.666883443173146	Colon-80-C	Rural_V_Control
7471	ENSG00000148343	699.07952922885	0.11253013672122	0.0609447036778071	1.84643012321672	0.0648297767159923	0.345865524833796	Colon-80-C	Rural_V_Control
7472	ENSG00000148344	267.658165159138	-0.0972669401649904	0.0998796265084006	-0.973841648845268	0.330135169972569	NA	Colon-80-C	Rural_V_Control
7473	ENSG00000148346	3751.72835914314	-0.290190500713839	0.0893386765285274	-3.24820684601451	0.00116134811699785	0.0515606746190415	Colon-80-C	Rural_V_Control
7474	ENSG00000148356	929.307633283666	0.0604600981642202	0.0581968759897715	1.03888906639673	0.298856331930175	0.654897479233061	Colon-80-C	Rural_V_Control
7475	ENSG00000148357	52.9827389126592	0.00392536375984805	0.20282934072206	0.0193530371191564	0.984559474333195	NA	Colon-80-C	Rural_V_Control
7476	ENSG00000148358	4006.82686414329	-0.0327664339557055	0.033661544621098	-0.973408508864696	0.330350311635044	0.680219415507737	Colon-80-C	Rural_V_Control
7477	ENSG00000148362	167.904460283484	-0.00914414406454825	0.107654848256389	-0.0849394543083714	0.932309525107625	NA	Colon-80-C	Rural_V_Control
7478	ENSG00000148384	859.312083774508	-0.0398837919682985	0.0608926154675415	-0.654985693455036	0.512476965239145	0.803355668362791	Colon-80-C	Rural_V_Control
7479	ENSG00000148396	4625.61715311484	0.0789953908989516	0.0379683867867294	2.08055694709057	0.0374744780644449	0.279495439637596	Colon-80-C	Rural_V_Control
7480	ENSG00000148399	524.94621813531	0.0318997142596632	0.0654402326454897	0.487463338226103	0.625930017564351	NA	Colon-80-C	Rural_V_Control
7481	ENSG00000148400	931.286210421576	0.192836167262582	0.158564790716672	1.21613484551654	0.223933558476513	0.585769703811444	Colon-80-C	Rural_V_Control
7482	ENSG00000148408	4.55045579564225	0.0243619654579398	0.587487912904078	0.0414680284016626	0.966922780559596	NA	Colon-80-C	Rural_V_Control
7483	ENSG00000148411	2207.80438147974	0.0753730707335922	0.0583011994821311	1.29282195569052	0.196072644922931	0.552272164853215	Colon-80-C	Rural_V_Control
7484	ENSG00000148426	1773.19781642952	-0.0724956281145791	0.0554277709482791	-1.30792970516939	0.190897153006027	0.548117128625708	Colon-80-C	Rural_V_Control
7485	ENSG00000148429	1911.23322300748	-0.030893724404319	0.0417047735067952	-0.740771902268822	0.458831754367013	0.772671725561742	Colon-80-C	Rural_V_Control
7486	ENSG00000148444	116.838125397911	-0.0826733661587054	0.124915377535285	-0.661834978126313	0.508076986652852	NA	Colon-80-C	Rural_V_Control
7487	ENSG00000148450	383.443310346168	-0.113520835978099	0.073233022085185	-1.55013179499886	0.121109886062817	NA	Colon-80-C	Rural_V_Control
7488	ENSG00000148459	83.3798530402414	-0.0551158617319231	0.161952080762609	-0.340322035211838	0.733614024759101	NA	Colon-80-C	Rural_V_Control
7489	ENSG00000148468	1244.42145016687	-0.0679918610143601	0.0486453966137462	-1.39770390925638	0.162201999858181	0.512442299036463	Colon-80-C	Rural_V_Control
7490	ENSG00000148481	743.306366819065	0.0379151352372807	0.0534902534377378	0.708823249106749	0.478434168371778	0.784562143092066	Colon-80-C	Rural_V_Control
7491	ENSG00000148482	1.74990226009597	-0.781444702707919	1.11545279471879	-0.700562772721302	0.483575917690412	NA	Colon-80-C	Rural_V_Control
7492	ENSG00000148483	2.5739045965081	0.8117624056216	0.924578769493855	0.877980797748563	0.379954139505663	NA	Colon-80-C	Rural_V_Control
7493	ENSG00000148484	1791.89145194597	-0.0109632025487116	0.0521238265862969	-0.210329963602361	0.833410150730625	0.948682603029802	Colon-80-C	Rural_V_Control
7494	ENSG00000148488	11.6691809416175	-0.105330573759466	0.400571381103964	-0.262950821571869	0.792588484215718	NA	Colon-80-C	Rural_V_Control
7495	ENSG00000148498	2219.15735949349	-0.0156886236162386	0.0373550568026593	-0.419986608482998	0.674495236566592	0.888718590237379	Colon-80-C	Rural_V_Control
7496	ENSG00000148516	102.545013645537	0.201299020219702	0.139390892106247	1.44413323695688	0.148701500356311	NA	Colon-80-C	Rural_V_Control
7497	ENSG00000148572	702.084639632259	-0.185408259473916	0.0604903563281663	-3.06508790373225	0.00217606029710464	0.0707082437208298	Colon-80-C	Rural_V_Control
7498	ENSG00000148584	1.42533856016363	0.676665148606123	1.2272840811115	0.551351687046486	0.581392612858509	NA	Colon-80-C	Rural_V_Control
7499	ENSG00000148606	889.679311354737	0.0951265323732847	0.0579964920105154	1.64021183136451	0.100961130156887	0.419031365311795	Colon-80-C	Rural_V_Control
7500	ENSG00000148634	2217.35207147771	0.0116942863111341	0.0525473251844358	0.222547699052013	0.823887545627484	0.944345636349169	Colon-80-C	Rural_V_Control
7501	ENSG00000148655	27.688278581546	-0.00138472251734469	0.258105257756846	-0.00536495276918846	0.995719407550552	NA	Colon-80-C	Rural_V_Control
7502	ENSG00000148660	1408.15071913532	0.0234490023857564	0.0419141311068801	0.55945338162831	0.575852338537525	0.837300568362688	Colon-80-C	Rural_V_Control
7503	ENSG00000148671	222.709423766116	-0.24110637126135	0.0953735289391902	-2.52802191491812	0.0114707191744057	NA	Colon-80-C	Rural_V_Control
7504	ENSG00000148672	1681.69739586413	-0.0152165065288293	0.043274305868801	-0.351629130111588	0.725116415995907	0.908323109606412	Colon-80-C	Rural_V_Control
7505	ENSG00000148677	23045.7115285518	-0.14561060730307	0.0886949853858178	-1.64170056142039	0.10065207526386	0.418860027791933	Colon-80-C	Rural_V_Control
7506	ENSG00000148680	2.05311432599963	-0.770898465394408	0.852230538738256	-0.904565643160052	0.365695543591661	NA	Colon-80-C	Rural_V_Control
7507	ENSG00000148688	312.412002536914	-0.127404990105079	0.0866561168540441	-1.47023654798274	0.141497699382739	NA	Colon-80-C	Rural_V_Control
7508	ENSG00000148690	424.707766715323	-0.0272127581834469	0.0912049514903004	-0.298369307135052	0.765421312150423	NA	Colon-80-C	Rural_V_Control
7509	ENSG00000148700	2407.50903082375	-0.0178002088750732	0.0376859199052904	-0.472330486287913	0.636690913164504	0.869947407068363	Colon-80-C	Rural_V_Control
7510	ENSG00000148704	2.1086950789807	-0.5088141917016	0.929479657557639	-0.547418319017968	0.58409137262053	NA	Colon-80-C	Rural_V_Control
7511	ENSG00000148719	1314.86628172076	-0.026161483381166	0.0448335194985495	-0.583525087340342	0.55953987368462	0.828395608951241	Colon-80-C	Rural_V_Control
7512	ENSG00000148730	5598.00081560437	0.0347236753206834	0.0294727204757022	1.17816322213316	0.23873154150341	0.600157549067019	Colon-80-C	Rural_V_Control
7513	ENSG00000148734	51.6154901073873	0.0665889348721861	0.186371969851491	0.357290503101121	0.720874338862077	NA	Colon-80-C	Rural_V_Control
7514	ENSG00000148735	24.1281298274265	0.411916297889419	0.269858909964334	1.52641355419342	0.126906904176074	NA	Colon-80-C	Rural_V_Control
7515	ENSG00000148737	1018.42646414488	0.178350367721781	0.0609015350232728	2.92850365189689	0.00340597831616947	0.0901124548792265	Colon-80-C	Rural_V_Control
7516	ENSG00000148773	8.08548619170094	-0.229304234995739	0.47786487364773	-0.479851622583952	0.631332902785078	NA	Colon-80-C	Rural_V_Control
7517	ENSG00000148798	343.221363366224	-0.0685905150000984	0.0888908153628465	-0.771626570418062	0.44033563257566	NA	Colon-80-C	Rural_V_Control
7518	ENSG00000148803	241.987641772786	0.0107046003454951	0.122076906848287	0.0876873490806778	0.930125174860509	NA	Colon-80-C	Rural_V_Control
7519	ENSG00000148814	125.346292459573	-0.0454906459375038	0.126020877509856	-0.360977060598122	0.718116595528722	NA	Colon-80-C	Rural_V_Control
7520	ENSG00000148824	238.250016477069	0.113849953134057	0.109443735822233	1.04026011428357	0.298219069469691	NA	Colon-80-C	Rural_V_Control
7521	ENSG00000148826	1.1857467112838	-0.14804991577371	1.30185749289796	-0.113722059888558	0.909458124704569	NA	Colon-80-C	Rural_V_Control
7522	ENSG00000148832	36.0737508541684	0.164178535323682	0.23994596811887	0.684231273443808	0.493829137224646	NA	Colon-80-C	Rural_V_Control
7523	ENSG00000148834	1189.60967461772	-0.0643671428317559	0.0499983189793993	-1.28738613908754	0.197959733105633	0.554229839301028	Colon-80-C	Rural_V_Control
7524	ENSG00000148835	79.0232532331503	0.0189643989788274	0.156823762949235	0.120928095475979	0.903747988497644	NA	Colon-80-C	Rural_V_Control
7525	ENSG00000148840	815.301776824485	-0.0989297147579175	0.0741104686117706	-1.33489528012787	0.181910622777727	0.537168859487346	Colon-80-C	Rural_V_Control
7526	ENSG00000148841	574.770331479734	-0.0181841930696919	0.0697360836914053	-0.260757302491494	0.794279673205655	0.937194281363875	Colon-80-C	Rural_V_Control
7527	ENSG00000148842	204.31586236359	-0.00268535388794089	0.13809900725267	-0.0194451353515359	0.984486004401098	NA	Colon-80-C	Rural_V_Control
7528	ENSG00000148843	1478.20185696877	0.0419413690429514	0.0748899896619445	0.560039722695596	0.575452343483322	0.837300568362688	Colon-80-C	Rural_V_Control
7529	ENSG00000148848	86.4779605942601	-0.00975911505234912	0.412535974308627	-0.0236563976479979	0.98112668589907	NA	Colon-80-C	Rural_V_Control
7530	ENSG00000148908	624.977350417815	-0.0638826279168746	0.064179637367184	-0.995372216757627	0.319555266108987	0.67230012539696	Colon-80-C	Rural_V_Control
7531	ENSG00000148925	2343.038266783	-0.0540336972481987	0.0382674766623571	-1.41200052788823	0.157949805748456	0.50776390457491	Colon-80-C	Rural_V_Control
7532	ENSG00000148926	292.162035290404	-0.254590514467723	0.118834910548414	-2.14238823669583	0.0321622536908922	NA	Colon-80-C	Rural_V_Control
7533	ENSG00000148935	9.54508417607792	0.102692785988682	0.434917920985462	0.23611992294085	0.813339614694855	NA	Colon-80-C	Rural_V_Control
7534	ENSG00000148943	1415.35937215168	0.0726481861069557	0.0581096736351856	1.25019091594015	0.211229814411461	0.570765588570982	Colon-80-C	Rural_V_Control
7535	ENSG00000148950	152.425218137402	0.0452580581180043	0.107639331817328	0.420460229117834	0.674149277165045	NA	Colon-80-C	Rural_V_Control
7536	ENSG00000148965	11.3502405695369	-0.0193558504095776	0.412083463357369	-0.0469707040701891	0.962536576513137	NA	Colon-80-C	Rural_V_Control
7537	ENSG00000148985	378.772285705221	0.126576453307417	0.076167388117727	1.66181953241952	0.0965489646606345	NA	Colon-80-C	Rural_V_Control
7538	ENSG00000149016	112.111746449395	0.0435672540873893	0.130920831333775	0.332775568590127	0.739303701597121	NA	Colon-80-C	Rural_V_Control
7539	ENSG00000149043	78.4439466692573	0.0813323187470398	0.17805482018559	0.456782459819205	0.647827414318824	NA	Colon-80-C	Rural_V_Control
7540	ENSG00000149050	43.9710853325623	-0.336074797435766	0.237098319479758	-1.41744909104874	0.156351668587623	NA	Colon-80-C	Rural_V_Control
7541	ENSG00000149054	62.8330731540182	-0.16287428624681	0.210641637448525	-0.773229301764294	0.439386687718981	NA	Colon-80-C	Rural_V_Control
7542	ENSG00000149084	1835.70638993635	-0.0585705298157013	0.0799439577868535	-0.73264486068931	0.463775062340035	0.776501518553564	Colon-80-C	Rural_V_Control
7543	ENSG00000149089	327.32390922799	-0.0564365237310551	0.0836990100850791	-0.674279464878832	0.500133656972231	NA	Colon-80-C	Rural_V_Control
7544	ENSG00000149091	1637.75243570024	0.0408167255293296	0.0522333566232758	0.781430261580033	0.43454947852459	0.756306070538565	Colon-80-C	Rural_V_Control
7545	ENSG00000149100	1396.22127843402	-0.15192664685354	0.0632546562736955	-2.4018255066658	0.0163134880145942	0.191912938857713	Colon-80-C	Rural_V_Control
7546	ENSG00000149115	8096.70636925816	0.0818985416746703	0.038485329534548	2.12804574275896	0.033333291170862	0.269073964345613	Colon-80-C	Rural_V_Control
7547	ENSG00000149131	22.4341467785601	-0.301907914795021	0.326215828581531	-0.925485179881655	0.354713589134532	NA	Colon-80-C	Rural_V_Control
7548	ENSG00000149136	1527.91749165008	0.00465275810314693	0.048826016194553	0.0952926014812977	0.924082419075553	0.978963253062413	Colon-80-C	Rural_V_Control
7549	ENSG00000149150	3.51216456244128	0.122547661584037	0.754688406129702	0.162381799678762	0.871005202375593	NA	Colon-80-C	Rural_V_Control
7550	ENSG00000149177	3269.77723778839	0.0910869068884336	0.0426465299076888	2.1358574093976	0.032691038035339	0.266880741240639	Colon-80-C	Rural_V_Control
7551	ENSG00000149179	710.099052338142	0.0853980798825708	0.0577215814583149	1.47948267744956	0.139011357708762	0.479548494235334	Colon-80-C	Rural_V_Control
7552	ENSG00000149182	1898.09731826806	0.0321001689083109	0.0422597546088981	0.759591938130941	0.447498539559966	0.764843077512016	Colon-80-C	Rural_V_Control
7553	ENSG00000149187	2853.25155091843	0.10161168318683	0.0482816340252945	2.10456181192203	0.0353294687381657	0.272625733762845	Colon-80-C	Rural_V_Control
7554	ENSG00000149196	407.13373648125	-0.0420195621585669	0.0746044086952212	-0.563231622546973	0.573277172343144	NA	Colon-80-C	Rural_V_Control
7555	ENSG00000149201	8.52262431219207	-0.014824727387011	0.444819861159225	-0.0333274853069216	0.973413435824725	NA	Colon-80-C	Rural_V_Control
7556	ENSG00000149212	302.729712432979	0.0382940808679858	0.0836365263457282	0.457863119633755	0.647050784654046	NA	Colon-80-C	Rural_V_Control
7557	ENSG00000149218	452.894790337691	-0.00322101240867753	0.0713616381744075	-0.0451364695525261	0.963998532533326	NA	Colon-80-C	Rural_V_Control
7558	ENSG00000149231	1135.74779477756	-0.0387632177340034	0.0471064991882277	-0.822884705974727	0.410573560732299	0.739908219313189	Colon-80-C	Rural_V_Control
7559	ENSG00000149243	38.0420234118031	-0.0925715759916868	0.226700306180981	-0.40834340963697	0.683021573704551	NA	Colon-80-C	Rural_V_Control
7560	ENSG00000149256	12.811517055318	0.465000740875511	0.385707588042632	1.20557841041	0.227980087821344	NA	Colon-80-C	Rural_V_Control
7561	ENSG00000149257	2749.40985551507	-0.064107640612748	0.0568034458066783	-1.12858717816043	0.259072022044942	0.618756391634236	Colon-80-C	Rural_V_Control
7562	ENSG00000149260	1316.42039626548	0.0807990515621648	0.0517457146743226	1.56146363173643	0.118414398343752	0.44773250981446	Colon-80-C	Rural_V_Control
7563	ENSG00000149262	530.750368169768	0.0215399887786915	0.0603886030773378	0.356689634815793	0.721324166026933	NA	Colon-80-C	Rural_V_Control
7564	ENSG00000149269	947.0342040885	-0.0143219774360097	0.0496901802283142	-0.288225507941483	0.773174124381663	0.928611205158781	Colon-80-C	Rural_V_Control
7565	ENSG00000149273	6288.04743685518	-0.0214224549705753	0.0519269118380188	-0.412550144275875	0.679936234875712	0.891086075638699	Colon-80-C	Rural_V_Control
7566	ENSG00000149289	455.101573891489	0.132693996143971	0.0785036287243832	1.69029124258503	0.0909722496888202	NA	Colon-80-C	Rural_V_Control
7567	ENSG00000149292	421.525141564265	-0.0580037690004033	0.0703612416391896	-0.824371026563814	0.409728772377459	NA	Colon-80-C	Rural_V_Control
7568	ENSG00000149294	140.240081079688	0.042598860934544	0.195806253518221	0.217556182037771	0.827774928336176	NA	Colon-80-C	Rural_V_Control
7569	ENSG00000149295	2.0844143526432	0.302268088464908	0.877621757062183	0.344417268638306	0.730532503902645	NA	Colon-80-C	Rural_V_Control
7570	ENSG00000149300	1.86846796641732	0.53944961434352	0.996033311247219	0.541597964899415	0.588095494101957	NA	Colon-80-C	Rural_V_Control
7571	ENSG00000149308	431.077358171573	0.0806963372058627	0.0779946397450639	1.0346395274038	0.300837287035517	NA	Colon-80-C	Rural_V_Control
7572	ENSG00000149311	638.538131533177	0.184853828108827	0.0675511946998698	2.73649976036891	0.00620966401914379	0.12197285506694	Colon-80-C	Rural_V_Control
7573	ENSG00000149313	562.095787719375	-0.0851539016585017	0.0760535625459897	-1.11965697342592	0.262859966924919	NA	Colon-80-C	Rural_V_Control
7574	ENSG00000149328	161.512481206435	0.0104967407808154	0.11456166273409	0.0916252481877773	0.926995790672882	NA	Colon-80-C	Rural_V_Control
7575	ENSG00000149346	268.262701490816	0.11789274687919	0.0846271788632159	1.39308374050542	0.163594469313013	NA	Colon-80-C	Rural_V_Control
7576	ENSG00000149357	1514.83304736632	-0.0816967502911718	0.0464496664558217	-1.75882318485265	0.0786075455188478	0.37557837422157	Colon-80-C	Rural_V_Control
7577	ENSG00000149380	4.83168498334135	0.487972921109845	0.606597036908606	0.804443298300131	0.421141003711706	NA	Colon-80-C	Rural_V_Control
7578	ENSG00000149403	2.15038802926945	0.000455212945468673	0.905131169846248	0.000502924836348304	0.999598724054749	NA	Colon-80-C	Rural_V_Control
7579	ENSG00000149418	19742.8670006129	-0.000208632932449332	0.0578842896163112	-0.00360431014757658	0.997124182807553	0.99875570321266	Colon-80-C	Rural_V_Control
7580	ENSG00000149428	5789.45292078645	0.0505713493077581	0.0354857671811896	1.42511641497116	0.15412355240672	0.503001442740985	Colon-80-C	Rural_V_Control
7581	ENSG00000149474	227.691461632939	-0.0575671028954456	0.0966342214261298	-0.595721702372815	0.551361157546329	NA	Colon-80-C	Rural_V_Control
7582	ENSG00000149476	355.426246821021	0.0161750052318333	0.0815926421119014	0.198240978759455	0.84285652723927	NA	Colon-80-C	Rural_V_Control
7583	ENSG00000149480	3416.1343830819	0.0252257448654896	0.0400537166376672	0.629797856056306	0.528826848552424	0.81302272765956	Colon-80-C	Rural_V_Control
7584	ENSG00000149483	358.901020885673	0.0694670607667014	0.0723401154714034	0.960284073560296	0.336912263420874	NA	Colon-80-C	Rural_V_Control
7585	ENSG00000149485	1663.2185000541	-0.0364628182976628	0.0662463071217953	-0.550412843852943	0.582036241205655	0.839499902458988	Colon-80-C	Rural_V_Control
7586	ENSG00000149489	18.6368623062934	0.140211205338077	0.345132466620035	0.406253305321286	0.684556490993349	NA	Colon-80-C	Rural_V_Control
7587	ENSG00000149499	1115.50755249272	0.0830195502480758	0.0581325839257501	1.42810700370919	0.153261061938184	0.502017321100193	Colon-80-C	Rural_V_Control
7588	ENSG00000149503	376.007526271538	0.085201560350487	0.0857715134562675	0.993354983690814	0.320536991123537	NA	Colon-80-C	Rural_V_Control
7589	ENSG00000149527	75.4635962958374	0.0711284507607875	0.152390874987717	0.466750064703814	0.640678706092447	NA	Colon-80-C	Rural_V_Control
7590	ENSG00000149532	1633.50299125473	0.00462365179620192	0.0406504419857127	0.113741734907261	0.909442527512227	0.976317731588979	Colon-80-C	Rural_V_Control
7591	ENSG00000149541	715.367725108502	-0.0248191043262042	0.0620346615319523	-0.40008446428648	0.689094306481076	0.894234294090033	Colon-80-C	Rural_V_Control
7592	ENSG00000149547	2773.63954782666	-0.0268891461882904	0.0413414732942486	-0.650415770064761	0.515423693428254	0.805582014090816	Colon-80-C	Rural_V_Control
7593	ENSG00000149548	24.3902536446717	-0.218017654460403	0.27057765401364	-0.80574892725403	0.420387631879022	NA	Colon-80-C	Rural_V_Control
7594	ENSG00000149554	242.552446232899	-0.084055715056141	0.100963597941895	-0.832534861767855	0.40510710892466	NA	Colon-80-C	Rural_V_Control
7595	ENSG00000149557	18.8854877006048	-0.666477986122686	0.367501505789132	-1.81353810970533	0.0697488662785909	NA	Colon-80-C	Rural_V_Control
7596	ENSG00000149564	48.2553378560283	-0.335961127398029	0.196108114802526	-1.71314240482261	0.0866863443963903	NA	Colon-80-C	Rural_V_Control
7597	ENSG00000149571	8.11024743942817	-0.199266738012206	0.465454887438766	-0.428111817900765	0.668569713135145	NA	Colon-80-C	Rural_V_Control
7598	ENSG00000149573	566.203528629685	-0.113900885263074	0.0734758062787742	-1.55018217603388	0.121097796649676	NA	Colon-80-C	Rural_V_Control
7599	ENSG00000149577	816.36876454901	0.103580313252417	0.0741997522796802	1.39596575554583	0.162724807571527	0.512777777464451	Colon-80-C	Rural_V_Control
7600	ENSG00000149582	673.829527238213	0.0640044489677229	0.0561148481817689	1.14059738271763	0.254037506919023	0.615347952111027	Colon-80-C	Rural_V_Control
7601	ENSG00000149591	21432.5950179223	-0.0745202913782584	0.0573553509715413	-1.29927356586544	0.19385006273806	0.55183843068428	Colon-80-C	Rural_V_Control
7602	ENSG00000149596	131.447500539494	0.1321994171985	0.133415002943754	0.990888687790485	0.321739936661923	NA	Colon-80-C	Rural_V_Control
7603	ENSG00000149599	8.27078797741568	0.120496108293317	0.454762023518581	0.264965195116813	0.791036274053754	NA	Colon-80-C	Rural_V_Control
7604	ENSG00000149600	435.174475245545	-0.13257792266217	0.0651223040086401	-2.03582973115601	0.041767455854106	NA	Colon-80-C	Rural_V_Control
7605	ENSG00000149609	0.745168774496317	1.58877846703377	1.73787200097487	0.914209139765492	0.360606962517592	NA	Colon-80-C	Rural_V_Control
7606	ENSG00000149633	3.48869440497721	-0.874066629497861	0.784639074636568	-1.11397285421034	0.265290832477186	NA	Colon-80-C	Rural_V_Control
7607	ENSG00000149634	13.4186355886393	0.186889408723417	0.412760873613376	0.452778886446665	0.650707968480138	NA	Colon-80-C	Rural_V_Control
7608	ENSG00000149636	135.983249715557	-0.0210682848342546	0.120849081141562	-0.174335498749679	0.861601802421556	NA	Colon-80-C	Rural_V_Control
7609	ENSG00000149639	888.313253269159	0.15103514184416	0.0664370622040113	2.27335672038552	0.0230046920182254	0.222894489778979	Colon-80-C	Rural_V_Control
7610	ENSG00000149646	25.946175097393	0.0377788186288596	0.260956810670919	0.144770387604487	0.884892163145643	NA	Colon-80-C	Rural_V_Control
7611	ENSG00000149657	985.571525950313	-0.0171724136039872	0.0472286662485361	-0.363601493923608	0.71615561104537	0.90520513641829	Colon-80-C	Rural_V_Control
7612	ENSG00000149658	4587.98740726797	-0.00907109568778743	0.0382011158998867	-0.237456301317479	0.812302816274385	0.940067093843655	Colon-80-C	Rural_V_Control
7613	ENSG00000149679	244.424086529836	0.0257766402110644	0.0853638972011539	0.301961848699616	0.762681146486988	NA	Colon-80-C	Rural_V_Control
7614	ENSG00000149716	565.762192426762	-0.0181574212271675	0.0640415525446079	-0.283525625249638	0.776773941096557	NA	Colon-80-C	Rural_V_Control
7615	ENSG00000149743	622.621473459206	-0.0145894279303996	0.0608718905355481	-0.239674302901429	0.810582757682288	0.940067093843655	Colon-80-C	Rural_V_Control
7616	ENSG00000149761	714.882072093783	0.0416435473745774	0.058434595010801	0.712652280158355	0.476060952265618	0.782996787458154	Colon-80-C	Rural_V_Control
7617	ENSG00000149781	30.7498461297337	0.00665302553172847	0.262623030714459	0.0253329858909521	0.979789363431964	NA	Colon-80-C	Rural_V_Control
7618	ENSG00000149782	3049.29664248454	0.0637846253214376	0.0463814392620599	1.37521875854365	0.169063634387279	0.52114246403972	Colon-80-C	Rural_V_Control
7619	ENSG00000149792	1023.88860564213	-0.0155598912237806	0.0483833131716758	-0.321596232332629	0.747758598493805	0.918334830510959	Colon-80-C	Rural_V_Control
7620	ENSG00000149798	19.4490181550603	0.0436232151155364	0.30528950104573	0.142891304699673	0.886376025946704	NA	Colon-80-C	Rural_V_Control
7621	ENSG00000149806	956.115647702534	-0.0650982130407691	0.0515552198918837	-1.26268907740644	0.206700940918312	0.564003128012637	Colon-80-C	Rural_V_Control
7622	ENSG00000149809	1049.79461998821	-0.0282958504706766	0.0710467928237111	-0.398270623431057	0.690430712309662	0.894234294090033	Colon-80-C	Rural_V_Control
7623	ENSG00000149823	1278.46137562479	0.0188109618244642	0.0470561082947294	0.399756004186415	0.68933623829269	0.894234294090033	Colon-80-C	Rural_V_Control
7624	ENSG00000149922	14.9848071107255	-0.502367224624495	0.369111803116837	-1.36101641936787	0.173508500674432	NA	Colon-80-C	Rural_V_Control
7625	ENSG00000149923	3555.8038210455	-0.0160864750143739	0.0544228641365614	-0.295583028743373	0.767548535900517	0.926791082059014	Colon-80-C	Rural_V_Control
7626	ENSG00000149925	78.4545728611494	-0.160665460217486	0.162584048575493	-0.988199405939162	0.323054999064515	NA	Colon-80-C	Rural_V_Control
7627	ENSG00000149927	7.86957511686231	-0.0366561809801361	0.537814378604879	-0.0681576812342286	0.945660114077105	NA	Colon-80-C	Rural_V_Control
7628	ENSG00000149929	109.889718188461	0.191028635334704	0.133573750557903	1.43013604497011	0.152677976726876	NA	Colon-80-C	Rural_V_Control
7629	ENSG00000149930	3603.75756188171	0.0844744223467126	0.0502503110533216	1.68107262574106	0.0927488087573473	0.403488441855789	Colon-80-C	Rural_V_Control
7630	ENSG00000149932	1443.72819060574	-0.0693945003190874	0.0624968528459516	-1.11036791708757	0.266840517379138	0.626461511644901	Colon-80-C	Rural_V_Control
7631	ENSG00000149948	258.093838518063	-0.0760724212917818	0.249687901875777	-0.30467003295029	0.760617475391368	NA	Colon-80-C	Rural_V_Control
7632	ENSG00000150054	454.433525736777	-0.00933730169053282	0.0724809407060074	-0.128824234337771	0.897496729081472	NA	Colon-80-C	Rural_V_Control
7633	ENSG00000150093	73770.6047317947	-0.0620075999410897	0.0368445283318543	-1.68295274084104	0.0923842404767191	0.403334993136908	Colon-80-C	Rural_V_Control
7634	ENSG00000150281	16.7816268778059	0.231268433067172	0.340015985421551	0.680169294924313	0.4963972719329	NA	Colon-80-C	Rural_V_Control
7635	ENSG00000150316	816.820503994665	-0.22939138961583	0.0642274929968391	-3.57154512674377	0.000354881384584358	0.0267481527311141	Colon-80-C	Rural_V_Control
7636	ENSG00000150347	443.487977931018	-0.0087693779011478	0.0821077684015162	-0.106803266875609	0.914945055710442	NA	Colon-80-C	Rural_V_Control
7637	ENSG00000150401	409.000157551184	0.0245608890638133	0.0842322684665456	0.29158527380238	0.770603736186988	NA	Colon-80-C	Rural_V_Control
7638	ENSG00000150403	2105.30681206934	-0.0785349907257621	0.0440595652000585	-1.78247312176512	0.0746721105595582	0.367319496565547	Colon-80-C	Rural_V_Control
7639	ENSG00000150433	151.627020263058	-0.041556525145828	0.112640264317994	-0.368931353254907	0.712178892783156	NA	Colon-80-C	Rural_V_Control
7640	ENSG00000150455	311.781077338042	0.0764829198785344	0.0750467869763766	1.01913650084193	0.308138167578487	NA	Colon-80-C	Rural_V_Control
7641	ENSG00000150456	50.5828518635266	-0.236819538362257	0.180424383964017	-1.31256947181534	0.189328062162072	NA	Colon-80-C	Rural_V_Control
7642	ENSG00000150457	1872.61322243502	-0.00770771035773946	0.0426185804731493	-0.180853286809857	0.856482735847122	0.959424916347478	Colon-80-C	Rural_V_Control
7643	ENSG00000150459	2687.80188767049	-0.097586007173534	0.0387455212111207	-2.5186396807465	0.0117809145594875	0.163011522717861	Colon-80-C	Rural_V_Control
7644	ENSG00000150471	286.725172392449	-0.0313716741029943	0.167627113060061	-0.187151550428204	0.85154181072811	NA	Colon-80-C	Rural_V_Control
7645	ENSG00000150477	131.69372246495	-0.102213844239774	0.114304867763337	-0.894221271935709	0.37120351300836	NA	Colon-80-C	Rural_V_Control
7646	ENSG00000150510	2.98879303233672	0.344413912046835	0.778208142699797	0.442572999624468	0.658074618023373	NA	Colon-80-C	Rural_V_Control
7647	ENSG00000150527	1096.6170848599	-0.0309563642604122	0.0549929126306612	-0.562915524557114	0.573492408317179	0.836926241149263	Colon-80-C	Rural_V_Control
7648	ENSG00000150540	298.239954083085	-0.0560878022942931	0.085933979443651	-0.652684801255727	0.513959502842191	NA	Colon-80-C	Rural_V_Control
7649	ENSG00000150551	102.401593947959	0.202471578913251	0.165287109928567	1.22496895856401	0.220586916402942	NA	Colon-80-C	Rural_V_Control
7650	ENSG00000150556	58.0089447694072	-0.071636235683375	0.171482560089557	-0.417746478977003	0.676132485843708	NA	Colon-80-C	Rural_V_Control
7651	ENSG00000150593	840.973156505152	0.0933959627560751	0.066307911811249	1.40851913753421	0.158977404210754	0.508884708194622	Colon-80-C	Rural_V_Control
7652	ENSG00000150594	24.350707714252	-0.368109856561266	0.261244167588169	-1.40906440116804	0.158816125991361	NA	Colon-80-C	Rural_V_Control
7653	ENSG00000150627	2.0013515059414	0.645805921153395	0.902793483307227	0.715341806398067	0.474397861680325	NA	Colon-80-C	Rural_V_Control
7654	ENSG00000150630	3.89058286446605	0.576597500575013	0.711349548700713	0.810568449264042	0.417613541688887	NA	Colon-80-C	Rural_V_Control
7655	ENSG00000150636	1.52134848915777	-0.516152547607202	1.0511243431064	-0.491048039170902	0.623392470916107	NA	Colon-80-C	Rural_V_Control
7656	ENSG00000150637	1.40877290110691	0.0725354704743445	1.12293236455529	0.0645946922217978	0.948496710879105	NA	Colon-80-C	Rural_V_Control
7657	ENSG00000150667	9.56522076657047	-0.0472807621732244	0.432869974247876	-0.109226245722809	0.913023043768929	NA	Colon-80-C	Rural_V_Control
7658	ENSG00000150672	9.59126512763133	-0.380945300509966	0.480657769994917	-0.792549968585746	0.428040067981722	NA	Colon-80-C	Rural_V_Control
7659	ENSG00000150687	7891.79506386399	-0.0442612470637451	0.0313174102504542	-1.41331121282939	0.157564238527976	0.507115885868093	Colon-80-C	Rural_V_Control
7660	ENSG00000150712	935.805862464138	-0.0495852479585771	0.0489372940604006	-1.01324049297406	0.310945303316932	0.666296679702596	Colon-80-C	Rural_V_Control
7661	ENSG00000150722	71.3386215045644	-0.0687031685494411	0.163112566699021	-0.421200953058471	0.673608348484359	NA	Colon-80-C	Rural_V_Control
7662	ENSG00000150753	4774.61249756537	-0.0271238900299287	0.0522649203224624	-0.518969317518913	0.603782137763496	0.852475673487908	Colon-80-C	Rural_V_Control
7663	ENSG00000150756	276.277477733332	0.0466867133517722	0.0872565200314971	0.535051287112064	0.592614393149074	NA	Colon-80-C	Rural_V_Control
7664	ENSG00000150760	2906.78075421114	0.0875377233226627	0.0341307412264856	2.56477650871329	0.0103242280971019	0.154911218808829	Colon-80-C	Rural_V_Control
7665	ENSG00000150764	117.121532213854	-0.0622229471733661	0.142896099810005	-0.43544188579043	0.663241712892202	NA	Colon-80-C	Rural_V_Control
7666	ENSG00000150768	1140.55819276836	-0.0385876285889469	0.0689651420719812	-0.559523658323965	0.575804389669648	0.837300568362688	Colon-80-C	Rural_V_Control
7667	ENSG00000150773	36.7719547133059	-0.182902293419835	0.229937075728859	-0.795444983546338	0.426354701897211	NA	Colon-80-C	Rural_V_Control
7668	ENSG00000150776	754.56635252256	-0.0435607480228936	0.0696953994790468	-0.625016117971885	0.531960479572155	0.81420727947738	Colon-80-C	Rural_V_Control
7669	ENSG00000150779	678.16359431002	-0.139945199000652	0.066167980123332	-2.11499880667061	0.03443004902227	0.271953243162413	Colon-80-C	Rural_V_Control
7670	ENSG00000150782	3236.55776207551	-0.00988951848921971	0.0600345367253688	-0.16473048729367	0.869156119398686	0.963196640673434	Colon-80-C	Rural_V_Control
7671	ENSG00000150783	1.49650077219612	-0.25823763066562	1.14733028893586	-0.225076974918123	0.821919392792033	NA	Colon-80-C	Rural_V_Control
7672	ENSG00000150787	815.360398355815	-0.144618065285286	0.0574567407741035	-2.51699040594498	0.0118362052147864	0.163011522717861	Colon-80-C	Rural_V_Control
7673	ENSG00000150867	591.47654318285	0.116473669469857	0.0631750771090934	1.84366485645479	0.0652319977128065	0.346585089487222	Colon-80-C	Rural_V_Control
7674	ENSG00000150873	2.94329619051149	0.0966697167704553	0.756361380354258	0.127808900984841	0.898300205871304	NA	Colon-80-C	Rural_V_Control
7675	ENSG00000150893	26.8739857548527	0.138233481024975	0.255066353860259	0.541951060705983	0.58785222013139	NA	Colon-80-C	Rural_V_Control
7676	ENSG00000150907	975.389338200291	0.0225805139707673	0.067227876104744	0.335880222299242	0.736961191835972	0.91353312865424	Colon-80-C	Rural_V_Control
7677	ENSG00000150938	7676.71087597674	0.0843372250192281	0.0259511973170708	3.24983945784077	0.00115470175028372	0.0515606746190415	Colon-80-C	Rural_V_Control
7678	ENSG00000150961	661.115075421231	-0.0133514768219074	0.0569488033677704	-0.234447012620876	0.814637964656945	0.940927171579886	Colon-80-C	Rural_V_Control
7679	ENSG00000150967	145.582834671862	0.116987228773049	0.137046486355037	0.853631726609744	0.393309073747939	NA	Colon-80-C	Rural_V_Control
7680	ENSG00000150977	292.827044441966	0.0640030590736545	0.0832770173966727	0.768556092358463	0.442156879568485	NA	Colon-80-C	Rural_V_Control
7681	ENSG00000150990	522.114320872763	0.0542458762996112	0.0810917705242945	0.668944283111436	0.503531020495821	NA	Colon-80-C	Rural_V_Control
7682	ENSG00000150991	17539.6519354721	-0.0625544190882266	0.033226331156534	-1.88267608582855	0.0597442782071297	0.337001625500874	Colon-80-C	Rural_V_Control
7683	ENSG00000150995	74.5694122784505	0.0488025419872191	0.164817773968075	0.296099994632084	0.767153718085687	NA	Colon-80-C	Rural_V_Control
7684	ENSG00000151006	29.4923742553153	-0.0311037052107712	0.235197792058975	-0.132244886053063	0.894790598931587	NA	Colon-80-C	Rural_V_Control
7685	ENSG00000151012	67.4396002947878	-0.362518084276667	0.257250900786256	-1.40920044660164	0.158775905747213	NA	Colon-80-C	Rural_V_Control
7686	ENSG00000151014	1877.11833475602	-0.0596553148674147	0.0862813150721935	-0.691404793929019	0.489311192289485	0.792078856961314	Colon-80-C	Rural_V_Control
7687	ENSG00000151023	67.1642061774641	-0.0222786695246504	0.160525066628154	-0.138786234403238	0.889619072061354	NA	Colon-80-C	Rural_V_Control
7688	ENSG00000151025	1.1524572000086	-1.52646681243423	1.29515385895632	-1.17859882196877	0.238557960955016	NA	Colon-80-C	Rural_V_Control
7689	ENSG00000151062	11.3164899109099	0.52428543669589	0.391701479738932	1.33848214473258	0.180739317014023	NA	Colon-80-C	Rural_V_Control
7690	ENSG00000151065	290.763269175738	0.0108173270379254	0.0825008031772968	0.131117839115803	0.895682089418047	NA	Colon-80-C	Rural_V_Control
7691	ENSG00000151067	143.528116346825	-0.0421441646022255	0.121155729496295	-0.347851189353073	0.7279519438848	NA	Colon-80-C	Rural_V_Control
7692	ENSG00000151079	4.29800317060637	0.0264084592834982	0.610980900854697	0.0432230520570375	0.965523729373658	NA	Colon-80-C	Rural_V_Control
7693	ENSG00000151090	256.03771099779	-0.279309815289857	0.121919558292052	-2.29093526258341	0.0219671581373222	NA	Colon-80-C	Rural_V_Control
7694	ENSG00000151092	434.968297462215	-0.00931830186310107	0.0840643068996043	-0.1108473049594	0.91173743252874	NA	Colon-80-C	Rural_V_Control
7695	ENSG00000151093	123.596014583255	-0.0312682694483115	0.120162956001844	-0.260215548024898	0.794697511679745	NA	Colon-80-C	Rural_V_Control
7696	ENSG00000151116	1405.68883191361	-0.0262349292349818	0.0499463077730727	-0.525262635111654	0.599400628387103	0.850736779769039	Colon-80-C	Rural_V_Control
7697	ENSG00000151117	319.048949249661	0.00903618924280395	0.0930479068785447	0.0971132994383084	0.922636419359876	NA	Colon-80-C	Rural_V_Control
7698	ENSG00000151131	178.606609589404	-0.0222529007555772	0.106673680025845	-0.20860722860771	0.83475486711455	NA	Colon-80-C	Rural_V_Control
7699	ENSG00000151135	885.0165432069	0.00768007386136497	0.0531898913533254	0.144389726430318	0.885192728921425	0.968408315420874	Colon-80-C	Rural_V_Control
7700	ENSG00000151136	483.271909407325	0.00376487700800851	0.07119041198363	0.0528846076754582	0.957823848528995	NA	Colon-80-C	Rural_V_Control
7701	ENSG00000151148	1523.8610633535	0.0298667261132289	0.0414837913958497	0.719961341725794	0.471548797886635	0.780934927925694	Colon-80-C	Rural_V_Control
7702	ENSG00000151150	323.49214091352	0.0976943152546302	0.0813212085994938	1.20133870286869	0.229619843124166	NA	Colon-80-C	Rural_V_Control
7703	ENSG00000151151	467.651343340879	0.117121543333479	0.0822286495140906	1.42433986239077	0.154348113520877	NA	Colon-80-C	Rural_V_Control
7704	ENSG00000151164	13.696214459603	-0.244087039450625	0.380810358205144	-0.640967437443323	0.521543839344055	NA	Colon-80-C	Rural_V_Control
7705	ENSG00000151176	2292.32068783937	0.0672182678106095	0.0438511344748412	1.53287408901986	0.125306881227876	0.455979901152969	Colon-80-C	Rural_V_Control
7706	ENSG00000151208	3874.09479843793	0.0691984934917324	0.0396539963957793	1.74505723965562	0.0809749058149423	0.379415563063706	Colon-80-C	Rural_V_Control
7707	ENSG00000151229	94.0448819808809	-0.225362470205662	0.150518565744772	-1.49724035098634	0.134330729424924	NA	Colon-80-C	Rural_V_Control
7708	ENSG00000151233	594.215519772123	0.0802485314072796	0.0597153908683061	1.34385005675097	0.178996878876409	0.534434716203077	Colon-80-C	Rural_V_Control
7709	ENSG00000151239	3642.76865979238	-0.134081839745269	0.0628235966503328	-2.13425920982444	0.0328215682906323	0.267544965522635	Colon-80-C	Rural_V_Control
7710	ENSG00000151240	1163.10975443204	0.117107697686527	0.0501370834258106	2.33575010121629	0.0195042696344429	0.207938611464571	Colon-80-C	Rural_V_Control
7711	ENSG00000151247	1302.01857655335	-0.0743551930253496	0.0648381232495807	-1.14678200569031	0.251471727946272	0.612760386649418	Colon-80-C	Rural_V_Control
7712	ENSG00000151276	2858.19807081746	0.0613077081964181	0.042069167819782	1.45730736721608	0.145031554108882	0.489123066458778	Colon-80-C	Rural_V_Control
7713	ENSG00000151287	68.3710239802254	0.0835724337250348	0.156485136418319	0.534059883499907	0.593300103637618	NA	Colon-80-C	Rural_V_Control
7714	ENSG00000151292	973.118890391831	-0.0212213483970459	0.0605347186426731	-0.350564913373301	0.725914783000474	0.908650658281558	Colon-80-C	Rural_V_Control
7715	ENSG00000151304	254.159125414901	-0.183888167372868	0.110862384513987	-1.65870658635948	0.0971749315556532	NA	Colon-80-C	Rural_V_Control
7716	ENSG00000151320	70.9305610712756	0.0637105697014568	0.161846160181043	0.393648941872883	0.693840242250932	NA	Colon-80-C	Rural_V_Control
7717	ENSG00000151322	0.769167988569794	1.45231876753629	1.65319852747886	0.878490237800469	0.379677733168912	NA	Colon-80-C	Rural_V_Control
7718	ENSG00000151327	2430.48712985084	-0.0155145567792434	0.0402279395844629	-0.38566620462052	0.699743894884924	0.898166322107738	Colon-80-C	Rural_V_Control
7719	ENSG00000151332	245.113052801623	-0.214531329812725	0.0968940149791132	-2.21408236472572	0.0268231135385186	NA	Colon-80-C	Rural_V_Control
7720	ENSG00000151338	160.013542553422	0.089126708418571	0.11338613349551	0.786045927054217	0.431840581201244	NA	Colon-80-C	Rural_V_Control
7721	ENSG00000151348	2303.58843646603	-0.0114243378424098	0.0362392807499335	-0.315247367110916	0.75257384388842	0.921249249726849	Colon-80-C	Rural_V_Control
7722	ENSG00000151353	396.838943890468	-0.0749548296157495	0.0822364476743267	-0.91145509972155	0.362055633099375	NA	Colon-80-C	Rural_V_Control
7723	ENSG00000151364	43.1405014678991	0.00421855645005095	0.2043091683692	0.0206479057387564	0.983526525345696	NA	Colon-80-C	Rural_V_Control
7724	ENSG00000151366	157.088725964275	0.0518961210382786	0.116428318057883	0.445734524932997	0.655789022451604	NA	Colon-80-C	Rural_V_Control
7725	ENSG00000151376	746.511076860865	0.0254856472616153	0.0538271960114178	0.473471574781812	0.635876776033075	0.869271820740338	Colon-80-C	Rural_V_Control
7726	ENSG00000151413	112.30273174551	0.0320208812718131	0.141283786427275	0.226642292661768	0.820701903114106	NA	Colon-80-C	Rural_V_Control
7727	ENSG00000151414	2815.43254009943	-0.0480655899235513	0.0627069755351185	-0.766511054206922	0.443372277000723	0.76299736418746	Colon-80-C	Rural_V_Control
7728	ENSG00000151422	1259.10521461022	-0.0449291014725406	0.0661723264501595	-0.678971163366621	0.497156133486228	0.793866325769126	Colon-80-C	Rural_V_Control
7729	ENSG00000151445	577.116175373495	-0.0959167652881558	0.0586086216068736	-1.63656408662078	0.10172158475226	0.420778118930535	Colon-80-C	Rural_V_Control
7730	ENSG00000151458	2168.31813789867	0.0462392537256274	0.0589160712454915	0.784832605910834	0.432551720143249	0.754724158807144	Colon-80-C	Rural_V_Control
7731	ENSG00000151461	1214.63402637123	0.0563982098734972	0.0519519609843845	1.08558385102054	0.277663147636112	0.638911083769001	Colon-80-C	Rural_V_Control
7732	ENSG00000151465	1545.99024024763	-0.0443352650153447	0.0500825666118955	-0.88524346922776	0.376025332125123	0.715408336611401	Colon-80-C	Rural_V_Control
7733	ENSG00000151466	137.635592204241	0.0419564348178974	0.121869645803928	0.344273051268235	0.730640948945565	NA	Colon-80-C	Rural_V_Control
7734	ENSG00000151468	4.0208499142235	1.20435535100351	0.693686509467543	1.73616660345312	0.0825343804813607	NA	Colon-80-C	Rural_V_Control
7735	ENSG00000151470	309.548542315651	0.00503931144263105	0.0868205600853768	0.0580428349883431	0.953714508632884	NA	Colon-80-C	Rural_V_Control
7736	ENSG00000151474	53.7178211526919	0.372784943565336	0.199115277490818	1.87220663458397	0.0611780215681229	NA	Colon-80-C	Rural_V_Control
7737	ENSG00000151491	1699.02565708587	-0.0323642731006357	0.0508369042393527	-0.636629503406752	0.52436620282196	0.810236406839558	Colon-80-C	Rural_V_Control
7738	ENSG00000151498	481.16037921511	0.0545411778248915	0.0648317371851286	0.841272811634645	0.400195118352739	NA	Colon-80-C	Rural_V_Control
7739	ENSG00000151500	346.36185674896	-0.127705624040069	0.0770321879657316	-1.65782158617745	0.0973534829824879	NA	Colon-80-C	Rural_V_Control
7740	ENSG00000151502	824.860315048071	0.101527539533123	0.0482053627832104	2.10614615618004	0.0351916585637318	0.272535640155448	Colon-80-C	Rural_V_Control
7741	ENSG00000151503	328.07709796856	0.152809009251863	0.0840252662047359	1.81860785635035	0.0689712783783954	NA	Colon-80-C	Rural_V_Control
7742	ENSG00000151532	1169.37520104561	-0.0148360783033429	0.0470670622235341	-0.315211479163122	0.752601090396683	0.921249249726849	Colon-80-C	Rural_V_Control
7743	ENSG00000151552	378.184288500075	-0.157986635030947	0.100477596566619	-1.57235682808354	0.115867820555772	NA	Colon-80-C	Rural_V_Control
7744	ENSG00000151553	1375.4524095976	0.00284527717658433	0.0494174433728584	0.0575763734905607	0.954086069668528	0.986258898406346	Colon-80-C	Rural_V_Control
7745	ENSG00000151572	2.11758418080279	-0.307188683100553	0.92417224307793	-0.332393323215887	0.739592279529332	NA	Colon-80-C	Rural_V_Control
7746	ENSG00000151575	289.393761232788	0.144733803411071	0.0958124863313751	1.51059438026164	0.130891826652318	NA	Colon-80-C	Rural_V_Control
7747	ENSG00000151576	633.386393159663	-0.107615616330665	0.092226479105432	-1.16686246048318	0.243265917995704	0.603698287398329	Colon-80-C	Rural_V_Control
7748	ENSG00000151611	330.822101781686	-0.105002532971762	0.0805551526989064	-1.30348623835688	0.192408811606425	NA	Colon-80-C	Rural_V_Control
7749	ENSG00000151612	1406.77222835544	0.193291070109339	0.0429100901407217	4.50455987101052	6.65106450779076e-06	0.00287414667596665	Colon-80-C	Rural_V_Control
7750	ENSG00000151623	786.78351297836	-0.114976788825757	0.064337881417231	-1.78707763285106	0.0739249420234121	0.366346692810212	Colon-80-C	Rural_V_Control
7751	ENSG00000151632	131.868021148338	0.0636053698579779	0.122557971460786	0.518981907907387	0.60377335778018	NA	Colon-80-C	Rural_V_Control
7752	ENSG00000151640	227.003151033601	-0.053606149865331	0.142208106730031	-0.376955653921315	0.70620656102722	NA	Colon-80-C	Rural_V_Control
7753	ENSG00000151651	2165.94185475086	-0.0115699771831524	0.0645950456712261	-0.179115550781417	0.857846971708051	0.959424916347478	Colon-80-C	Rural_V_Control
7754	ENSG00000151657	365.06437173115	0.0114833864265914	0.0733276773617085	0.15660371144645	0.875557177328742	NA	Colon-80-C	Rural_V_Control
7755	ENSG00000151665	299.198846197851	-0.0534741135702356	0.0948064280229531	-0.564034682936153	0.572730528555632	NA	Colon-80-C	Rural_V_Control
7756	ENSG00000151687	101.469284981137	0.183885160769699	0.130736562710836	1.406532013362	0.159566205300919	NA	Colon-80-C	Rural_V_Control
7757	ENSG00000151689	660.628303058169	-0.0563700560794449	0.0603332217940359	-0.93431204903792	0.35014295080053	0.699003706018357	Colon-80-C	Rural_V_Control
7758	ENSG00000151690	3243.99764051718	-0.0454266967258509	0.0423284921574003	-1.07319430507777	0.283183945332972	0.644974818569333	Colon-80-C	Rural_V_Control
7759	ENSG00000151692	195.194827463359	-0.033532975170089	0.0975216785563826	-0.343851497087406	0.730957969790511	NA	Colon-80-C	Rural_V_Control
7760	ENSG00000151693	4615.80385744847	0.0217766025158983	0.0459931986092796	0.473474408703216	0.635874754650504	0.869271820740338	Colon-80-C	Rural_V_Control
7761	ENSG00000151694	1724.26619065902	0.0120184062790388	0.0424473879293613	0.283136533608127	0.777072177147269	0.93087818374951	Colon-80-C	Rural_V_Control
7762	ENSG00000151702	6.57343553435384	0.0619730813383022	0.500455028544463	0.123833467151977	0.90144713279412	NA	Colon-80-C	Rural_V_Control
7763	ENSG00000151704	0.962874493265593	-0.741815037587123	1.2778272044847	-0.580528443113143	0.561558311581491	NA	Colon-80-C	Rural_V_Control
7764	ENSG00000151715	839.36799814304	-0.226708110614688	0.108112498207373	-2.09696486875953	0.035996685370307	0.274288553900887	Colon-80-C	Rural_V_Control
7765	ENSG00000151718	2185.60264310232	-0.0095636009797131	0.0484150219599608	-0.197533752801397	0.84340987083478	0.954850132171267	Colon-80-C	Rural_V_Control
7766	ENSG00000151725	35.2324861554067	-0.023316895303663	0.241283201554617	-0.0966370437453975	0.923014637499661	NA	Colon-80-C	Rural_V_Control
7767	ENSG00000151726	787.851098670614	-0.0779558189867376	0.0516374350834496	-1.50967643649914	0.131126006721151	0.466734816673887	Colon-80-C	Rural_V_Control
7768	ENSG00000151729	890.193061554829	-0.0780014991724974	0.0526887949307165	-1.48041911520402	0.138761431823088	0.479294196425937	Colon-80-C	Rural_V_Control
7769	ENSG00000151743	124.774516914509	0.0313095413898243	0.118066843793694	0.265184876497026	0.790867044773555	NA	Colon-80-C	Rural_V_Control
7770	ENSG00000151746	633.138481446224	0.0811402785001868	0.0656309226923045	1.23631171362003	0.216342718690771	0.576617394142097	Colon-80-C	Rural_V_Control
7771	ENSG00000151748	6243.35519085343	-0.109317125453205	0.0679186231757168	-1.60953094073158	0.107500295077025	0.430931918793615	Colon-80-C	Rural_V_Control
7772	ENSG00000151773	92.6532534271061	0.0377799368924556	0.141127478176781	0.267700786413339	0.788929644430675	NA	Colon-80-C	Rural_V_Control
7773	ENSG00000151778	166.095087871623	-0.10221675820214	0.107566695618595	-0.950263997739373	0.341978127405232	NA	Colon-80-C	Rural_V_Control
7774	ENSG00000151779	980.586605957001	0.0482460988666935	0.0531394409703444	0.907915062441441	0.363923098932085	0.707743985243331	Colon-80-C	Rural_V_Control
7775	ENSG00000151806	493.605382542476	-0.0532568470270133	0.077887961452645	-0.683762240450894	0.494125313847161	NA	Colon-80-C	Rural_V_Control
7776	ENSG00000151812	3.11166954758147	0.458924400112702	0.767164882245561	0.598208300110648	0.549700953887351	NA	Colon-80-C	Rural_V_Control
7777	ENSG00000151834	5.47335647198592	-0.270471821108975	0.655650841352841	-0.412524173004788	0.679955266578617	NA	Colon-80-C	Rural_V_Control
7778	ENSG00000151835	2299.64931181954	0.057668948128688	0.0836004919712275	0.689815894247796	0.490309972055514	0.792308227732798	Colon-80-C	Rural_V_Control
7779	ENSG00000151846	5.69411568563136	-0.928594699009743	0.567920156205678	-1.63507966544763	0.102032348319479	NA	Colon-80-C	Rural_V_Control
7780	ENSG00000151849	163.046426086029	-0.0762435331580233	0.103839779738795	-0.734242053958619	0.4628012271238	NA	Colon-80-C	Rural_V_Control
7781	ENSG00000151876	23.8924045684187	0.0850263276588862	0.28256028632705	0.300913935090199	0.763480123864724	NA	Colon-80-C	Rural_V_Control
7782	ENSG00000151881	189.411829848429	-0.0210897336465088	0.115703531284216	-0.182273897887382	0.85536778199889	NA	Colon-80-C	Rural_V_Control
7783	ENSG00000151882	98.474450435926	-0.308200130099886	0.194902353520283	-1.58130532819766	0.113808241921527	NA	Colon-80-C	Rural_V_Control
7784	ENSG00000151883	475.40960416081	0.0503639576790191	0.0762341557796997	0.660648198486779	0.508837951472572	NA	Colon-80-C	Rural_V_Control
7785	ENSG00000151893	2293.08475978075	0.0718934432171905	0.0359454733825869	2.00006945108192	0.0454927649551093	0.301806520787629	Colon-80-C	Rural_V_Control
7786	ENSG00000151914	25070.9742035437	0.0436845446871874	0.0361361018282039	1.208889240319	0.226705400401718	0.588743752165039	Colon-80-C	Rural_V_Control
7787	ENSG00000151917	44.6915335314981	0.207096572441674	0.228558821903924	0.906097479487043	0.36488425931387	NA	Colon-80-C	Rural_V_Control
7788	ENSG00000151923	2242.66115145086	-0.071603047637232	0.0451625380603851	-1.58545225118868	0.112863617489862	0.438073035071429	Colon-80-C	Rural_V_Control
7789	ENSG00000151929	1652.3859085518	-0.108613328148731	0.0473298124945604	-2.29481847537879	0.0217435293933003	0.217863413414515	Colon-80-C	Rural_V_Control
7790	ENSG00000151962	4.55176748830695	0.0629067210601748	0.696826228202591	0.0902760523558906	0.928067849885337	NA	Colon-80-C	Rural_V_Control
7791	ENSG00000151967	45.9987718701796	0.184898714598159	0.200794417033942	0.920835934232696	0.357136090885601	NA	Colon-80-C	Rural_V_Control
7792	ENSG00000152056	955.484066154585	0.0338057836192839	0.0759231121397998	0.445263407498841	0.656129408826057	0.878181050590647	Colon-80-C	Rural_V_Control
7793	ENSG00000152061	2084.61148923205	0.0745069114916628	0.0498836222192183	1.49361470111844	0.135276354729652	0.472571732281826	Colon-80-C	Rural_V_Control
7794	ENSG00000152076	3.65492740177633	-0.0553955319065533	0.65710746859495	-0.0843020884011591	0.932816252011006	NA	Colon-80-C	Rural_V_Control
7795	ENSG00000152078	400.470014333034	-0.00685026513721831	0.102351214469111	-0.0669290068784255	0.946638220656256	NA	Colon-80-C	Rural_V_Control
7796	ENSG00000152082	1876.46835774623	-0.0719243251907452	0.0626525982610171	-1.14798631161474	0.250974214717684	0.612715151708878	Colon-80-C	Rural_V_Control
7797	ENSG00000152102	3726.67936316805	0.00194853656951722	0.0355310262409391	0.054840424712307	0.95626559458008	0.986640064583436	Colon-80-C	Rural_V_Control
7798	ENSG00000152104	4752.93051509441	0.0808289960328019	0.0398546498336774	2.02809449763377	0.0425506043935497	0.293162682802384	Colon-80-C	Rural_V_Control
7799	ENSG00000152127	3660.492384152	0.0169928248514383	0.0326164299709645	0.520989724091984	0.602373929815475	0.851607793673815	Colon-80-C	Rural_V_Control
7800	ENSG00000152128	3.6560781227007	-0.713739346102025	0.811428538308018	-0.879608384972885	0.37907149491101	NA	Colon-80-C	Rural_V_Control
7801	ENSG00000152133	286.667108458621	-0.0732065982369046	0.0897663239475912	-0.815524074258018	0.414772390033423	NA	Colon-80-C	Rural_V_Control
7802	ENSG00000152137	2003.1851079484	-0.0196930637025584	0.0606246783044077	-0.324835764136774	0.745305375225816	0.917407793811952	Colon-80-C	Rural_V_Control
7803	ENSG00000152147	144.010230396466	-0.111616367542951	0.132961878997532	-0.839461418449285	0.401210430833605	NA	Colon-80-C	Rural_V_Control
7804	ENSG00000152154	25.5869417520627	0.168873150643342	0.285248003197243	0.592022200858564	0.553835722032745	NA	Colon-80-C	Rural_V_Control
7805	ENSG00000152192	12.5679557680994	0.241738939039617	0.390772579621167	0.618617967703799	0.536168062312203	NA	Colon-80-C	Rural_V_Control
7806	ENSG00000152193	252.860017523674	-0.0674831720371312	0.0858174690078203	-0.786357053142428	0.431658336460583	NA	Colon-80-C	Rural_V_Control
7807	ENSG00000152213	20.7038420568936	-0.0822261190609931	0.326954785282973	-0.251490795553972	0.801434677655309	NA	Colon-80-C	Rural_V_Control
7808	ENSG00000152217	33.0023931162774	-0.0324284016585962	0.240711288006397	-0.134719073322953	0.892833992336596	NA	Colon-80-C	Rural_V_Control
7809	ENSG00000152219	370.345796196113	-0.0257058071371284	0.0884987807666283	-0.290465099230177	0.77146044714521	NA	Colon-80-C	Rural_V_Control
7810	ENSG00000152223	1463.56226966219	0.107036200215166	0.0473006432772774	2.26289100526006	0.0236424090112157	0.225699698395729	Colon-80-C	Rural_V_Control
7811	ENSG00000152229	1046.32380892955	-0.00139470002342256	0.0663447335304207	-0.0210220156025354	0.983228093644055	0.993625145748912	Colon-80-C	Rural_V_Control
7812	ENSG00000152234	4565.0634284424	-0.0276574917666115	0.0361322644997086	-0.765451381184109	0.444002806969199	0.763010996383425	Colon-80-C	Rural_V_Control
7813	ENSG00000152240	402.103830479468	-0.0626038013536141	0.0757212817014762	-0.826766266324221	0.408369553593941	NA	Colon-80-C	Rural_V_Control
7814	ENSG00000152242	2580.34335380573	0.0483390846407794	0.0608579068172378	0.79429423667078	0.427024158435305	0.750482434598928	Colon-80-C	Rural_V_Control
7815	ENSG00000152256	486.505414873645	-0.386415960740379	0.117628467155748	-3.28505480079697	0.00101962537984065	NA	Colon-80-C	Rural_V_Control
7816	ENSG00000152270	5.79993548833161	-0.763376337206033	0.64267241376172	-1.18781562870857	0.23490605565633	NA	Colon-80-C	Rural_V_Control
7817	ENSG00000152284	65.9444592048626	0.0594567778072439	0.192497471363937	0.308870435470991	0.757420086989886	NA	Colon-80-C	Rural_V_Control
7818	ENSG00000152291	7623.98344154613	0.0288354285696143	0.0273928326709234	1.05266326108078	0.292495352356571	0.653231094837148	Colon-80-C	Rural_V_Control
7819	ENSG00000152292	0.600307891027274	0.34148512668662	1.57263311875449	0.217142270892192	0.82809747235649	NA	Colon-80-C	Rural_V_Control
7820	ENSG00000152315	4.33317059999104	-0.059489742124652	0.66681820750174	-0.0892143337650191	0.928911574105018	NA	Colon-80-C	Rural_V_Control
7821	ENSG00000152332	6657.72681652862	0.0504265739447542	0.0442364596735823	1.13993240681665	0.254314462583863	0.61562221663045	Colon-80-C	Rural_V_Control
7822	ENSG00000152348	171.350711512292	0.0078138344894576	0.109878079397907	0.0711136792003885	0.943307281307429	NA	Colon-80-C	Rural_V_Control
7823	ENSG00000152359	240.704967611871	-0.00175642048835681	0.0933643191877149	-0.0188125453453521	0.984990645856174	NA	Colon-80-C	Rural_V_Control
7824	ENSG00000152377	43.3824337040777	0.118233717859751	0.199972321027241	0.591250415319454	0.554352647439443	NA	Colon-80-C	Rural_V_Control
7825	ENSG00000152380	40.2595788395586	-0.0941914438817508	0.210141665678831	-0.448228311018091	0.65398843257983	NA	Colon-80-C	Rural_V_Control
7826	ENSG00000152382	200.183679400171	-0.127763912620763	0.0979986265295583	-1.30373166589459	0.192325088731172	NA	Colon-80-C	Rural_V_Control
7827	ENSG00000152404	280.054559594137	-0.0215444351873598	0.0982267987292686	-0.219333577659802	0.826390207442627	NA	Colon-80-C	Rural_V_Control
7828	ENSG00000152409	396.201913987247	0.106739381332965	0.114484734577454	0.932345973696174	0.35115775577252	NA	Colon-80-C	Rural_V_Control
7829	ENSG00000152413	286.819984194534	-0.0337470880723984	0.0839040647702679	-0.402210407383707	0.687529183550049	NA	Colon-80-C	Rural_V_Control
7830	ENSG00000152422	143.207099988295	-0.0173082685009429	0.137630170162174	-0.125759261072976	0.899922490626726	NA	Colon-80-C	Rural_V_Control
7831	ENSG00000152433	52.8609266151144	-0.151993423181501	0.19266686620381	-0.788892382879767	0.430174908053752	NA	Colon-80-C	Rural_V_Control
7832	ENSG00000152439	88.5002167270549	-0.232165144000957	0.138083503687201	-1.68133873925214	0.0926971373111791	NA	Colon-80-C	Rural_V_Control
7833	ENSG00000152443	422.549920586417	-0.0413367015542596	0.0700310953268518	-0.590262102303718	0.555014942791322	NA	Colon-80-C	Rural_V_Control
7834	ENSG00000152454	70.4568363456057	-0.155548724046307	0.194963973074893	-0.797833166779766	0.424967311492402	NA	Colon-80-C	Rural_V_Control
7835	ENSG00000152455	159.610771377797	-0.0612699913833552	0.111513111326075	-0.549442040086176	0.582702130131191	NA	Colon-80-C	Rural_V_Control
7836	ENSG00000152457	527.51211361097	0.0441686762105394	0.0642427376395534	0.687527926632835	0.491750108628853	NA	Colon-80-C	Rural_V_Control
7837	ENSG00000152463	124.372902931689	0.111100411901371	0.17732836365145	0.626523640176065	0.530971535997964	NA	Colon-80-C	Rural_V_Control
7838	ENSG00000152464	358.206142075471	-0.0856673419190147	0.102924654751651	-0.832330622101414	0.405222350508234	NA	Colon-80-C	Rural_V_Control
7839	ENSG00000152465	546.958258852114	-0.0470021466351918	0.0679478866873053	-0.691738167685695	0.489101773224221	NA	Colon-80-C	Rural_V_Control
7840	ENSG00000152475	67.5207923273551	-0.00980039384952387	0.167609805463496	-0.058471482753784	0.953373077084981	NA	Colon-80-C	Rural_V_Control
7841	ENSG00000152484	1406.48710193543	-0.0576917661912168	0.0542014266869829	-1.06439571276215	0.287149475133398	0.648591597192414	Colon-80-C	Rural_V_Control
7842	ENSG00000152492	5196.41008168793	-0.0556685189054783	0.0342187041463986	-1.62684474161588	0.103770076466513	0.425127484433875	Colon-80-C	Rural_V_Control
7843	ENSG00000152503	251.689928205279	0.220842154791536	0.085818778377392	2.57335467792809	0.0100717933981005	NA	Colon-80-C	Rural_V_Control
7844	ENSG00000152518	2316.98491652858	-0.106564726656702	0.0471090434254596	-2.26208640439321	0.0236920654231877	0.22579022865239	Colon-80-C	Rural_V_Control
7845	ENSG00000152520	1391.814057079	0.000590811928335112	0.0445142850663528	0.0132724119337074	0.989410458337897	0.996017796388608	Colon-80-C	Rural_V_Control
7846	ENSG00000152527	416.889179950764	0.121376654493071	0.0751782493582471	1.61451823538315	0.106415064718315	NA	Colon-80-C	Rural_V_Control
7847	ENSG00000152556	950.159884122384	0.0312666102355806	0.0512011464884029	0.610662306998585	0.541423164610071	0.818638897364703	Colon-80-C	Rural_V_Control
7848	ENSG00000152558	8668.83463977893	-0.059311600790223	0.029327430081906	-2.02239339159882	0.0431357272325573	0.294985604798079	Colon-80-C	Rural_V_Control
7849	ENSG00000152580	1.74090871447885	0.489349873963906	1.08971079179668	0.44906398803033	0.653385497740661	NA	Colon-80-C	Rural_V_Control
7850	ENSG00000152582	46.9622663390115	0.122651329869442	0.214073792179471	0.572939492596163	0.566685663450684	NA	Colon-80-C	Rural_V_Control
7851	ENSG00000152601	2326.92925755813	0.0393210585925855	0.0556190184404293	0.70697145859739	0.479584214735921	0.784818197404252	Colon-80-C	Rural_V_Control
7852	ENSG00000152620	168.965727618279	0.158256630481315	0.121406015654887	1.30353203362822	0.192393187399249	NA	Colon-80-C	Rural_V_Control
7853	ENSG00000152642	348.903589736292	-0.0576832638125438	0.0835937816259627	-0.690042520993313	0.490167447848119	NA	Colon-80-C	Rural_V_Control
7854	ENSG00000152669	59.1971526307455	0.452568761834149	0.188138685002302	2.40550613941312	0.0161500805918393	NA	Colon-80-C	Rural_V_Control
7855	ENSG00000152683	875.408122347387	-0.0314020634578656	0.0660369241413633	-0.47552280585698	0.634414381977187	0.869187795547421	Colon-80-C	Rural_V_Control
7856	ENSG00000152684	639.858439663846	-0.00673657833990756	0.0687616450392288	-0.0979699996424507	0.9219561155568	0.978963253062413	Colon-80-C	Rural_V_Control
7857	ENSG00000152689	586.826511549054	0.0958371344088819	0.0958384344661194	0.999986434907407	0.317317072618005	0.670201780615806	Colon-80-C	Rural_V_Control
7858	ENSG00000152700	2034.49135007012	0.0699243289633157	0.0471083228438536	1.48433068175848	0.137721214466553	0.476874418895403	Colon-80-C	Rural_V_Control
7859	ENSG00000152705	4.2711854650379	-0.113325761255916	0.643926923703311	-0.175991649183054	0.86030050303811	NA	Colon-80-C	Rural_V_Control
7860	ENSG00000152749	413.149395973596	-0.0488890328404262	0.0862918679220493	-0.56655434651837	0.5710169996755	NA	Colon-80-C	Rural_V_Control
7861	ENSG00000152763	154.335913605417	0.104764516903238	0.114814804514994	0.912465229077287	0.361523865449229	NA	Colon-80-C	Rural_V_Control
7862	ENSG00000152766	131.194072498155	0.117607801610481	0.12032195315348	0.977442590717114	0.32835008629786	NA	Colon-80-C	Rural_V_Control
7863	ENSG00000152767	6002.58027929889	0.0551358287776076	0.0355446724997341	1.55116997569805	0.120860955309444	0.45032512917264	Colon-80-C	Rural_V_Control
7864	ENSG00000152778	514.747543264163	0.162561731979747	0.113828645170659	1.4281267402948	0.153255382094009	NA	Colon-80-C	Rural_V_Control
7865	ENSG00000152779	12.7514717516492	-0.36170392736981	0.394832857143858	-0.916093787093365	0.35961770615576	NA	Colon-80-C	Rural_V_Control
7866	ENSG00000152782	82.0541757145467	-0.104824143395771	0.13984694696475	-0.74956333099065	0.453517742584057	NA	Colon-80-C	Rural_V_Control
7867	ENSG00000152784	119.096846066815	0.039652571640816	0.136310058125093	0.290899821966376	0.771127937478156	NA	Colon-80-C	Rural_V_Control
7868	ENSG00000152795	3458.01301191544	-0.0187677951209781	0.0474071836175763	-0.395885047134923	0.692189832465739	0.894314230425139	Colon-80-C	Rural_V_Control
7869	ENSG00000152804	22.4010981190804	-0.125402760095236	0.296207956599715	-0.423360538774118	0.672032231246009	NA	Colon-80-C	Rural_V_Control
7870	ENSG00000152818	3440.87447872267	0.114363032146905	0.0374412216566135	3.05446849987343	0.00225459689856708	0.0723480054282763	Colon-80-C	Rural_V_Control
7871	ENSG00000152894	25410.5735800581	0.0277912114301809	0.0639008105629451	0.434911719982102	0.663626507234802	0.882775109451806	Colon-80-C	Rural_V_Control
7872	ENSG00000152904	256.114748777538	-0.0838874917694642	0.090518352414295	-0.926745676782959	0.354058595817254	NA	Colon-80-C	Rural_V_Control
7873	ENSG00000152926	536.982521428832	0.114891027241276	0.0746422173752671	1.53922312708982	0.123749833441187	NA	Colon-80-C	Rural_V_Control
7874	ENSG00000152932	2.18397600296131	0.627653644627277	0.986363264259709	0.636331124008706	0.524560622842847	NA	Colon-80-C	Rural_V_Control
7875	ENSG00000152939	1001.52491127464	0.0542373689423558	0.0567994492755744	0.954892514524424	0.339632055580363	0.690192280898804	Colon-80-C	Rural_V_Control
7876	ENSG00000152942	613.540037138613	-0.110534798396365	0.0740212271815084	-1.49328513732043	0.135362564393258	0.472571732281826	Colon-80-C	Rural_V_Control
7877	ENSG00000152944	786.340790616569	-0.0334819083596057	0.0579781592311602	-0.577491745229658	0.56360731338588	0.831240638308822	Colon-80-C	Rural_V_Control
7878	ENSG00000152952	3547.04421891223	-0.416355118785298	0.098413257787233	-4.23068119221749	2.32984684791598e-05	0.00444086946350668	Colon-80-C	Rural_V_Control
7879	ENSG00000152953	4.31792962779235	0.483717317303437	0.707471798194846	0.683726642585144	0.494147796434238	NA	Colon-80-C	Rural_V_Control
7880	ENSG00000152990	1529.78181820278	0.0347439640513568	0.0457472462228808	0.759476622529016	0.447567493256848	0.764843077512016	Colon-80-C	Rural_V_Control
7881	ENSG00000153006	1672.95565188246	-0.0933797051292682	0.0457087805714201	-2.04292706919543	0.0410596582259804	0.288060674397426	Colon-80-C	Rural_V_Control
7882	ENSG00000153012	0.844668267558115	-0.116866380980579	1.31942380215977	-0.0885738007676378	0.929420630186885	NA	Colon-80-C	Rural_V_Control
7883	ENSG00000153015	683.201104620669	0.00826518225199405	0.0559109309063936	0.14782766299906	0.882478777269847	0.967227829995515	Colon-80-C	Rural_V_Control
7884	ENSG00000153029	344.405303086673	0.102906614408473	0.0799488197234725	1.28715614269738	0.198039870193585	NA	Colon-80-C	Rural_V_Control
7885	ENSG00000153037	191.599768412621	-0.044113806858728	0.101895575183968	-0.432931526016538	0.665064515963918	NA	Colon-80-C	Rural_V_Control
7886	ENSG00000153044	23.5335553411534	-0.0408754670439586	0.276266361265268	-0.147956728632302	0.882376917846961	NA	Colon-80-C	Rural_V_Control
7887	ENSG00000153046	1195.62720558074	-0.00437475304875733	0.0468475457494509	-0.0933827584513028	0.925599487422288	0.978963253062413	Colon-80-C	Rural_V_Control
7888	ENSG00000153048	2234.00518967786	-0.0699179464646179	0.0550224668452732	-1.27071631777673	0.203829588305768	0.560842086038268	Colon-80-C	Rural_V_Control
7889	ENSG00000153060	1.05944827277034	0.866126733274235	1.51316451257756	0.572394294258762	0.567054880471671	NA	Colon-80-C	Rural_V_Control
7890	ENSG00000153064	351.518793501077	-0.0744971666125446	0.0927668569654024	-0.803057999909693	0.421941211881338	NA	Colon-80-C	Rural_V_Control
7891	ENSG00000153066	959.27581790543	-0.0413663286855817	0.0486690174806116	-0.849951998765145	0.395351774025426	0.726586390482793	Colon-80-C	Rural_V_Control
7892	ENSG00000153071	1045.85769713392	0.00542769607408928	0.0607865941579367	0.089291004855231	0.928850642601224	0.97911509643493	Colon-80-C	Rural_V_Control
7893	ENSG00000153093	22.3990471604086	0.171022955599371	0.289562326329537	0.590625713528554	0.554771232089696	NA	Colon-80-C	Rural_V_Control
7894	ENSG00000153094	1330.96146674135	-0.0884289901679566	0.0545213589344686	-1.62191463852255	0.104821626730672	0.426959943782137	Colon-80-C	Rural_V_Control
7895	ENSG00000153107	701.365095846132	0.0366251881941856	0.0871777757673765	0.420120700164633	0.674397281402199	0.888718590237379	Colon-80-C	Rural_V_Control
7896	ENSG00000153113	5766.41831315261	-0.0842961483954499	0.0556142619195943	-1.51572897824884	0.129587897042541	0.463569949574919	Colon-80-C	Rural_V_Control
7897	ENSG00000153130	1467.06550281943	-0.0693264968563228	0.0482476579007542	-1.43688833557326	0.150749724814533	0.49778895376862	Colon-80-C	Rural_V_Control
7898	ENSG00000153140	293.282204329724	-0.0994694365447471	0.09842084176199	-1.01065419441639	0.312181967606876	NA	Colon-80-C	Rural_V_Control
7899	ENSG00000153147	3748.29641945967	0.0352934939150155	0.0356790536196244	0.989193667838857	0.322568395927111	0.674246597062709	Colon-80-C	Rural_V_Control
7900	ENSG00000153157	3.13091304880321	0.817812938851033	0.757979147510099	1.07893857177666	0.280615112523393	NA	Colon-80-C	Rural_V_Control
7901	ENSG00000153162	4.40674587458985	0.229681219570478	0.610168821387327	0.37642241215842	0.706602886681909	NA	Colon-80-C	Rural_V_Control
7902	ENSG00000153165	58.9502070067015	0.105969485045111	0.175488020826764	0.60385594723711	0.545939419288114	NA	Colon-80-C	Rural_V_Control
7903	ENSG00000153179	1836.84873132758	0.00628040043454858	0.0450362245502675	0.139452196476609	0.889092828435144	0.968941507233114	Colon-80-C	Rural_V_Control
7904	ENSG00000153187	9160.79774165137	0.0289188928786235	0.0385842620994061	0.749499700269468	0.453556079231538	0.768212831350622	Colon-80-C	Rural_V_Control
7905	ENSG00000153201	5180.35443267904	0.0738408961994045	0.0469233242080387	1.57365015044596	0.115568352299539	0.443000626614789	Colon-80-C	Rural_V_Control
7906	ENSG00000153207	1331.52385021685	0.0179056942733353	0.0607470828370547	0.294758092686767	0.768178681981889	0.926795388582639	Colon-80-C	Rural_V_Control
7907	ENSG00000153208	47.1408256463477	0.120184091873509	0.194973692250751	0.616411837341331	0.537622742694634	NA	Colon-80-C	Rural_V_Control
7908	ENSG00000153214	5537.88883568434	-0.00720245507237995	0.0390070730049805	-0.184644848165365	0.853507606967499	0.958827783078566	Colon-80-C	Rural_V_Control
7909	ENSG00000153233	73.0723883816522	-0.191825568216049	0.192552843790684	-0.996222981908151	0.319141815384965	NA	Colon-80-C	Rural_V_Control
7910	ENSG00000153234	156.380401510069	-0.00804349324850017	0.153425897971167	-0.0524259160602193	0.958189324477386	NA	Colon-80-C	Rural_V_Control
7911	ENSG00000153237	365.519628851207	-0.173402347193614	0.0790069932403914	-2.194772134487	0.0281799473152991	NA	Colon-80-C	Rural_V_Control
7912	ENSG00000153246	801.65295438457	0.190340435563921	0.0680502823164368	2.79705578117706	0.00515706288579401	0.110323701735039	Colon-80-C	Rural_V_Control
7913	ENSG00000153250	2829.85653493807	-0.0389065512000633	0.0441466247500905	-0.881302963030791	0.378153862782392	0.715532782933472	Colon-80-C	Rural_V_Control
7914	ENSG00000153253	5.17810954174987	0.61997136690971	0.591727514982806	1.04773117898316	0.294762478202887	NA	Colon-80-C	Rural_V_Control
7915	ENSG00000153291	73.6944872051218	0.201408031350443	0.177454805483124	1.13498212010718	0.256382809982464	NA	Colon-80-C	Rural_V_Control
7916	ENSG00000153292	1746.94121414227	-0.0598153590707161	0.0694886589883987	-0.860793112739482	0.389351998928961	0.721933240557751	Colon-80-C	Rural_V_Control
7917	ENSG00000153294	627.105615511981	-0.089248283300133	0.0634294973411126	-1.40704698982827	0.159413455467066	0.510028636889202	Colon-80-C	Rural_V_Control
7918	ENSG00000153303	3.29430446592809	0.459886856425317	0.726453976295201	0.633057112262866	0.526696347774307	NA	Colon-80-C	Rural_V_Control
7919	ENSG00000153310	1615.11222156522	-0.0734205186923299	0.0473440460482745	-1.5507867371003	0.120952800044672	0.45032512917264	Colon-80-C	Rural_V_Control
7920	ENSG00000153317	1441.23382022199	0.0265528500500918	0.0734252543562364	0.361631025767588	0.717627776459999	0.905472721727832	Colon-80-C	Rural_V_Control
7921	ENSG00000153339	1285.7589780706	0.0132370479721031	0.0507658405549444	0.260747144682387	0.794287507067236	0.937194281363875	Colon-80-C	Rural_V_Control
7922	ENSG00000153391	347.43137957293	-0.158589767254718	0.121324206304066	-1.3071568492874	0.191159447145936	NA	Colon-80-C	Rural_V_Control
7923	ENSG00000153395	1386.82622826154	0.0531506859203158	0.0462988606435378	1.14799122875898	0.250972184795494	0.612715151708878	Colon-80-C	Rural_V_Control
7924	ENSG00000153404	9.86106853233717	0.209803230682757	0.415419576896361	0.505039344198021	0.613531202313947	NA	Colon-80-C	Rural_V_Control
7925	ENSG00000153406	710.056534520668	-0.0722882497549034	0.0611746483492902	-1.18167004969375	0.237336646683724	0.599734158935127	Colon-80-C	Rural_V_Control
7926	ENSG00000153443	527.35035499618	-0.00515558621753948	0.0642496225390996	-0.0802430584615809	0.936043944851927	NA	Colon-80-C	Rural_V_Control
7927	ENSG00000153485	45.0256457203273	-0.0221124226774737	0.199004323240976	-0.11111528793622	0.91152492579427	NA	Colon-80-C	Rural_V_Control
7928	ENSG00000153487	473.790729212525	0.0314812359533195	0.0894805410803638	0.351822145610918	0.724971649267562	NA	Colon-80-C	Rural_V_Control
7929	ENSG00000153495	2.99680090572231	-0.770765709883714	0.871877945035598	-0.884029369331328	0.376680358886647	NA	Colon-80-C	Rural_V_Control
7930	ENSG00000153531	81.7915679803784	-0.102785529422868	0.156659068462791	-0.656109668156755	0.511753564197631	NA	Colon-80-C	Rural_V_Control
7931	ENSG00000153551	967.515868139481	-0.0391546965680824	0.0580575956709556	-0.674411265495624	0.500049882518495	0.796036701629766	Colon-80-C	Rural_V_Control
7932	ENSG00000153558	585.03371794236	0.0489661552338418	0.066942662222496	0.731464115829363	0.464495715155283	0.776795981846374	Colon-80-C	Rural_V_Control
7933	ENSG00000153560	2265.69874615089	-0.0129832525284769	0.0356527675889288	-0.3641583362664	0.715739776899625	0.904900572237833	Colon-80-C	Rural_V_Control
7934	ENSG00000153561	1347.64029500666	-0.0407853660959576	0.0480881661862748	-0.848137272233902	0.396361526269023	0.727165241011884	Colon-80-C	Rural_V_Control
7935	ENSG00000153563	3.24589018925378	-0.117534729806879	0.657784972650573	-0.178682600992339	0.858186931707101	NA	Colon-80-C	Rural_V_Control
7936	ENSG00000153574	186.31597850527	-0.0841395614571671	0.110472274425112	-0.761635097086778	0.44627782153536	NA	Colon-80-C	Rural_V_Control
7937	ENSG00000153707	11.6012895885215	-0.489318106286126	0.373821480678598	-1.30896198206124	0.190547229130531	NA	Colon-80-C	Rural_V_Control
7938	ENSG00000153714	377.737266269887	-0.10060624380254	0.0705621813705065	-1.42578137252133	0.153931459413144	NA	Colon-80-C	Rural_V_Control
7939	ENSG00000153721	45.3507451914407	-0.0213841866340428	0.198905518450042	-0.107509267720059	0.914384973359812	NA	Colon-80-C	Rural_V_Control
7940	ENSG00000153767	319.298480033727	0.0468803224895203	0.0811285758100465	0.57785215654821	0.563363938709714	NA	Colon-80-C	Rural_V_Control
7941	ENSG00000153774	385.977768299962	-0.0519006507512351	0.0713256363164361	-0.727657731940559	0.466823130649677	NA	Colon-80-C	Rural_V_Control
7942	ENSG00000153786	1675.15958304793	0.0295156966384308	0.039772109328501	0.742120474291254	0.458014345892579	0.77201143946331	Colon-80-C	Rural_V_Control
7943	ENSG00000153790	59.2008449099744	-0.0279315231144925	0.174131732697288	-0.160404555113736	0.872562401619966	NA	Colon-80-C	Rural_V_Control
7944	ENSG00000153814	164.081352837017	0.0544269458895404	0.10436784671053	0.521491509166577	0.602024418953691	NA	Colon-80-C	Rural_V_Control
7945	ENSG00000153815	5887.29467785523	0.056180670333731	0.0419546933411371	1.33907951315295	0.180544789104246	0.535935568297094	Colon-80-C	Rural_V_Control
7946	ENSG00000153823	1413.76418268789	-0.0532728442151258	0.0536951035421223	-0.992135980766566	0.321131196718288	0.673223973461834	Colon-80-C	Rural_V_Control
7947	ENSG00000153827	8495.96144495433	0.00657879173164672	0.0372893540967101	0.176425467563332	0.85995969823802	0.959424916347478	Colon-80-C	Rural_V_Control
7948	ENSG00000153832	67.4566674678252	0.13276355973937	0.155682530814052	0.85278392537146	0.393779139724984	NA	Colon-80-C	Rural_V_Control
7949	ENSG00000153879	1290.80307570415	-0.0902171790670259	0.0485167437817356	-1.8595060598644	0.0629554411093432	0.342634063199633	Colon-80-C	Rural_V_Control
7950	ENSG00000153885	0.999484899677353	-0.841336712756199	1.33485216589031	-0.630284562032419	0.528508421671805	NA	Colon-80-C	Rural_V_Control
7951	ENSG00000153896	60.0583285119934	-0.0595419876756909	0.166975422920218	-0.356591327240658	0.721397771068006	NA	Colon-80-C	Rural_V_Control
7952	ENSG00000153898	6.75298168805127	0.196730264992003	0.582334342529461	0.337830436270466	0.735490972135363	NA	Colon-80-C	Rural_V_Control
7953	ENSG00000153902	6.20286993236367	0.089345741096409	0.527368049564236	0.16941819128071	0.865467715755339	NA	Colon-80-C	Rural_V_Control
7954	ENSG00000153904	2356.18251549784	-0.0906970407692168	0.148029132421934	-0.612697239288677	0.540076548295287	0.818373385890499	Colon-80-C	Rural_V_Control
7955	ENSG00000153914	1740.92912659751	0.0614755813300313	0.0678332930378998	0.906274464600793	0.364790597762723	0.707743985243331	Colon-80-C	Rural_V_Control
7956	ENSG00000153922	1592.13507906878	0.0237408125035701	0.0586208989258627	0.404988885168665	0.68548568102592	0.893317786852926	Colon-80-C	Rural_V_Control
7957	ENSG00000153930	1.12102881439745	-0.092213444574289	1.45521442303336	-0.0633675993824144	0.949473787327352	NA	Colon-80-C	Rural_V_Control
7958	ENSG00000153933	253.100852464505	0.048729391831644	0.0843214042156853	0.577900620665654	0.563331216247346	NA	Colon-80-C	Rural_V_Control
7959	ENSG00000153936	426.377351697279	0.0860532104259085	0.0739087836892396	1.16431641992286	0.244295804703397	NA	Colon-80-C	Rural_V_Control
7960	ENSG00000153944	2484.4115248582	0.122390390128697	0.0461814895379519	2.65020447268415	0.0080443069482685	0.137940383381327	Colon-80-C	Rural_V_Control
7961	ENSG00000153956	1.74777182838666	0.87330537657425	1.00659863051791	0.867580533191188	0.385624007140192	NA	Colon-80-C	Rural_V_Control
7962	ENSG00000153975	455.051911883076	-0.0211211347092067	0.0820782015083612	-0.257329404410197	0.796924495110211	NA	Colon-80-C	Rural_V_Control
7963	ENSG00000153982	189.069509817866	0.102057763498817	0.114284675225535	0.893013549694316	0.371849916569312	NA	Colon-80-C	Rural_V_Control
7964	ENSG00000153989	1361.89630928078	-0.0855359823421107	0.0536323746160412	-1.59485726586731	0.110744157728778	0.435303434026601	Colon-80-C	Rural_V_Control
7965	ENSG00000154001	1975.24796405352	0.0222877151323102	0.0396240094881371	0.562480057425355	0.57378898729826	0.836926241149263	Colon-80-C	Rural_V_Control
7966	ENSG00000154016	196.867514489851	-0.104287019557154	0.0983040646282107	-1.06086172480834	0.288752745917705	NA	Colon-80-C	Rural_V_Control
7967	ENSG00000154025	2.57534144464873	0.0544768073349665	0.894225907545469	0.0609206318842832	0.951422418094643	NA	Colon-80-C	Rural_V_Control
7968	ENSG00000154040	102.874052563181	0.153007869430021	0.140035871014008	1.0926333968724	0.274554793305429	NA	Colon-80-C	Rural_V_Control
7969	ENSG00000154059	540.904444777421	-0.128286500901957	0.0865994178739503	-1.481378328532	0.138505786333261	NA	Colon-80-C	Rural_V_Control
7970	ENSG00000154065	108.354253095161	-0.324468283882172	0.152406048148569	-2.1289724904216	0.0332565364753488	NA	Colon-80-C	Rural_V_Control
7971	ENSG00000154079	198.235462859291	-0.202410727882466	0.107161228068669	-1.88884292883207	0.0589128785993282	NA	Colon-80-C	Rural_V_Control
7972	ENSG00000154099	13.1597363220439	-0.169121645806425	0.409873195223376	-0.412619433955069	0.679885460515404	NA	Colon-80-C	Rural_V_Control
7973	ENSG00000154102	373.437173959657	-0.0647424524456056	0.0856763033093981	-0.755663467549537	0.449850992740949	NA	Colon-80-C	Rural_V_Control
7974	ENSG00000154114	242.102414267994	0.0273667823468193	0.0935967129110755	0.292390421582646	0.769988130888113	NA	Colon-80-C	Rural_V_Control
7975	ENSG00000154118	2.3575009520674	-0.00144856470238371	0.878231004136372	-0.00164941193781719	0.998683960277139	NA	Colon-80-C	Rural_V_Control
7976	ENSG00000154122	205.472621593021	-0.0998664313582596	0.118970227088441	-0.839423726442245	0.401231574169925	NA	Colon-80-C	Rural_V_Control
7977	ENSG00000154124	711.898095077983	0.0541681239931166	0.0535017650329323	1.01245489676414	0.311320601683621	0.666439940592216	Colon-80-C	Rural_V_Control
7978	ENSG00000154127	2705.79567796007	-0.0446021794745203	0.0645495298252399	-0.690976055058423	0.489580588873049	0.792078856961314	Colon-80-C	Rural_V_Control
7979	ENSG00000154133	17.6902730557245	0.0354332984255458	0.471920846477971	0.075083138814466	0.940148563229622	NA	Colon-80-C	Rural_V_Control
7980	ENSG00000154134	2.28162093977261	0.276409922736488	0.866787820182797	0.318889947805446	0.749809967188092	NA	Colon-80-C	Rural_V_Control
7981	ENSG00000154144	1072.81021262771	-0.00225486563373036	0.0470404692048467	-0.0479345906162439	0.961768371740435	0.986832327918119	Colon-80-C	Rural_V_Control
7982	ENSG00000154146	7.21850338927888	-0.71945717646739	0.511850465568777	-1.40560031662356	0.15984284198247	NA	Colon-80-C	Rural_V_Control
7983	ENSG00000154153	2004.29140635108	-0.13195702590826	0.0478789877126492	-2.75605296210969	0.00585035231893187	0.117731204731725	Colon-80-C	Rural_V_Control
7984	ENSG00000154174	1009.28643039635	-0.0356511412928452	0.0590867603703059	-0.603369368525435	0.546262995024134	0.821168073688876	Colon-80-C	Rural_V_Control
7985	ENSG00000154217	863.487418183252	-0.0807804588398374	0.0500934768996976	-1.61259437035254	0.10683266236522	0.429850600528463	Colon-80-C	Rural_V_Control
7986	ENSG00000154222	2138.55860439578	-0.0278482930696601	0.0388160732513629	-0.717442305132766	0.473101223916855	0.781708420450945	Colon-80-C	Rural_V_Control
7987	ENSG00000154229	646.896420449221	0.141067854033417	0.076369385258368	1.8471780747765	0.0647213359346681	0.345865524833796	Colon-80-C	Rural_V_Control
7988	ENSG00000154237	1264.65032998728	0.100125804014931	0.0498810178808779	2.00729271912702	0.0447185039573031	0.29866811711054	Colon-80-C	Rural_V_Control
7989	ENSG00000154240	155.897311172279	-0.0629596642079367	0.131598041967938	-0.478424019585913	0.632348441137971	NA	Colon-80-C	Rural_V_Control
7990	ENSG00000154252	330.905364384516	-0.106105095269245	0.0993371706453022	-1.06813083742951	0.285461497345592	NA	Colon-80-C	Rural_V_Control
7991	ENSG00000154258	4.23607678549637	-0.364569122208521	0.592991987298693	-0.614796034376912	0.538689428540612	NA	Colon-80-C	Rural_V_Control
7992	ENSG00000154262	6.38579297162538	-0.329286419565074	0.555298382176508	-0.592990057479416	0.553187806185325	NA	Colon-80-C	Rural_V_Control
7993	ENSG00000154263	21.8221271408039	0.320865509236939	0.305950346297845	1.04875027310665	0.294293069539658	NA	Colon-80-C	Rural_V_Control
7994	ENSG00000154265	352.070159549291	0.0591590039162965	0.0737618199998757	0.802027443417153	0.422537083620347	NA	Colon-80-C	Rural_V_Control
7995	ENSG00000154269	97.2715879837189	0.165899166318576	0.132309845109688	1.25386864583691	0.209889753100903	NA	Colon-80-C	Rural_V_Control
7996	ENSG00000154274	1873.32895595944	-0.0241315073728697	0.0561543585727196	-0.429735250944404	0.667388237815672	0.884303057547257	Colon-80-C	Rural_V_Control
7997	ENSG00000154277	302.558381856061	0.00625777994965614	0.135242428208348	0.0462708340315786	0.963094385472828	NA	Colon-80-C	Rural_V_Control
7998	ENSG00000154305	1362.76090490757	-0.0272170205313029	0.0553194124320607	-0.491997643046712	0.622721009743776	0.863407873054439	Colon-80-C	Rural_V_Control
7999	ENSG00000154309	274.431649530374	0.0945230573801517	0.0920143577808842	1.02726421897376	0.30429606601189	NA	Colon-80-C	Rural_V_Control
8000	ENSG00000154310	692.088847586413	0.0342773798048576	0.0861293180462173	0.39797574835626	0.690648062405879	0.894234294090033	Colon-80-C	Rural_V_Control
8001	ENSG00000154319	21.9471729457149	-0.055815672750924	0.277099945096469	-0.201427945904112	0.840363965329183	NA	Colon-80-C	Rural_V_Control
8002	ENSG00000154328	336.876377134333	0.0279377040763267	0.0813658900533687	0.343358919296552	0.731328460647894	NA	Colon-80-C	Rural_V_Control
8003	ENSG00000154330	55.576036409184	-0.156933476809681	0.183512950071256	-0.85516295579547	0.392460940891494	NA	Colon-80-C	Rural_V_Control
8004	ENSG00000154342	1.29380678105213	-0.988987052528735	1.17611393488345	-0.840893916138103	0.400407367002887	NA	Colon-80-C	Rural_V_Control
8005	ENSG00000154358	2757.99121351569	0.138946144442249	0.0907086373271804	1.53178515890475	0.125575459563218	0.455979901152969	Colon-80-C	Rural_V_Control
8006	ENSG00000154359	155.812149647084	0.0742687799458328	0.117249962343217	0.633422633675832	0.526457688444082	NA	Colon-80-C	Rural_V_Control
8007	ENSG00000154370	1405.72519707761	0.0316887721125947	0.0495919591675161	0.638990123490656	0.522829356978493	0.80921200858037	Colon-80-C	Rural_V_Control
8008	ENSG00000154380	5838.71914518771	0.0174229620630805	0.0758117435208652	0.229818775481469	0.818232594461719	0.942142028660009	Colon-80-C	Rural_V_Control
8009	ENSG00000154429	133.805224030804	-0.123429274711918	0.118341651882429	-1.04299097357998	0.296952473317571	NA	Colon-80-C	Rural_V_Control
8010	ENSG00000154447	2868.44636944581	-0.0726600169370421	0.0354044346388334	-2.05228575680587	0.0401418994044994	0.287488716844275	Colon-80-C	Rural_V_Control
8011	ENSG00000154451	1.28122637690584	-0.157915315238953	1.24047576599837	-0.127302217074638	0.898701205613499	NA	Colon-80-C	Rural_V_Control
8012	ENSG00000154473	1514.49998449873	-0.0712705225331735	0.0394239353688992	-1.80779827955475	0.0706379016459368	0.359405047388567	Colon-80-C	Rural_V_Control
8013	ENSG00000154479	4.37821315614002	-0.684853162150631	0.665119256424693	-1.02966972544445	0.303165071915928	NA	Colon-80-C	Rural_V_Control
8014	ENSG00000154485	0.697264547824935	-0.704875076374553	1.71338508089937	-0.411393261347038	0.680784194308596	NA	Colon-80-C	Rural_V_Control
8015	ENSG00000154511	138.982942008001	-0.143532628443251	0.116850767956052	-1.22834133616678	0.219318859822343	NA	Colon-80-C	Rural_V_Control
8016	ENSG00000154518	2040.54756383441	-0.0698432136475138	0.0402203422826368	-1.73651465113626	0.0824728760786259	0.383492957490425	Colon-80-C	Rural_V_Control
8017	ENSG00000154529	73.0497185832847	-0.0312339782777149	0.157762326516761	-0.197981222560106	0.843059755165165	NA	Colon-80-C	Rural_V_Control
8018	ENSG00000154548	30.9977971398643	0.0458923578682643	0.239807570275624	0.191371597716943	0.848234470552464	NA	Colon-80-C	Rural_V_Control
8019	ENSG00000154553	29.0415234089197	-0.223106089389282	0.248171220775388	-0.899000652421372	0.368652313141393	NA	Colon-80-C	Rural_V_Control
8020	ENSG00000154556	6598.35051586875	0.0999053275955579	0.0718461017292268	1.39054625360302	0.16436306407837	0.514597986195663	Colon-80-C	Rural_V_Control
8021	ENSG00000154582	1412.88290778286	-0.097782575412227	0.0459481073066244	-2.12810888508849	0.0333280568165393	0.269073964345613	Colon-80-C	Rural_V_Control
8022	ENSG00000154589	1.89904527358142	0.234513776482459	1.0007367174971	0.23434113326929	0.814720155065375	NA	Colon-80-C	Rural_V_Control
8023	ENSG00000154639	2625.51236295044	-0.0460841139831398	0.0559966662903872	-0.822979599252516	0.410519594806063	0.739908219313189	Colon-80-C	Rural_V_Control
8024	ENSG00000154640	633.866180274503	-0.0752116707411806	0.0598504200317619	-1.25666070014658	0.208876524596987	0.567926859243988	Colon-80-C	Rural_V_Control
8025	ENSG00000154642	311.673271340586	0.0267704514075111	0.0804259623787138	0.332858328526467	0.73924122642885	NA	Colon-80-C	Rural_V_Control
8026	ENSG00000154645	0.682745484371431	0.470369683497298	1.71273730222734	0.274630372612077	0.783600229261717	NA	Colon-80-C	Rural_V_Control
8027	ENSG00000154655	30.6559508283906	-0.164665477403615	0.243671425389521	-0.67576851549331	0.499187627306419	NA	Colon-80-C	Rural_V_Control
8028	ENSG00000154678	7.3709436261703	0.198139897112162	0.486308701918651	0.407436462334384	0.683687451302299	NA	Colon-80-C	Rural_V_Control
8029	ENSG00000154710	90.2484221156027	0.228394243354542	0.140880098118135	1.62119594183575	0.10497562283682	NA	Colon-80-C	Rural_V_Control
8030	ENSG00000154719	272.687300333934	-0.108837335289709	0.0946746643308563	-1.14959304116842	0.250311525664559	NA	Colon-80-C	Rural_V_Control
8031	ENSG00000154723	1295.21756301435	-0.0895831929523307	0.0496305589945918	-1.80500068439875	0.0710745749359484	0.360604340316006	Colon-80-C	Rural_V_Control
8032	ENSG00000154727	962.172459507828	-0.0509449345816374	0.0604004059375774	-0.843453513115259	0.398974854209349	0.729273174943885	Colon-80-C	Rural_V_Control
8033	ENSG00000154734	13.3926794211158	-0.262481526158544	0.412920848426403	-0.635670315894276	0.524991327963215	NA	Colon-80-C	Rural_V_Control
8034	ENSG00000154743	106.487652392634	-0.0670308424644175	0.147535341146972	-0.454337529864406	0.6495859078067	NA	Colon-80-C	Rural_V_Control
8035	ENSG00000154760	11.2195920387894	0.30204679690952	0.38043628939908	0.793948435851425	0.42722545056608	NA	Colon-80-C	Rural_V_Control
8036	ENSG00000154764	9916.68230151016	-0.0361454725547957	0.0337497610681347	-1.07098454658166	0.284176378150397	0.646231895590882	Colon-80-C	Rural_V_Control
8037	ENSG00000154767	1169.50184930424	0.0782028861888369	0.0679455931451045	1.15096333064349	0.249747321594544	0.611666784655835	Colon-80-C	Rural_V_Control
8038	ENSG00000154781	542.925739921738	-0.0581501786739469	0.0582495181438189	-0.998294587268057	0.318136531526818	NA	Colon-80-C	Rural_V_Control
8039	ENSG00000154783	3.34824734942636	0.556820290446411	0.768407163335041	0.72464224309115	0.468671536420761	NA	Colon-80-C	Rural_V_Control
8040	ENSG00000154803	595.455626818548	0.0187759864699266	0.0759091889357789	0.247348005335844	0.804638909810886	0.938745394779367	Colon-80-C	Rural_V_Control
8041	ENSG00000154813	853.079199297031	-0.161614960935776	0.0609674789024423	-2.6508388381023	0.0080292143961759	0.137940383381327	Colon-80-C	Rural_V_Control
8042	ENSG00000154814	145.421054145005	0.0742549004450437	0.123130844646373	0.603056859215908	0.546470864398301	NA	Colon-80-C	Rural_V_Control
8043	ENSG00000154822	16.3844604219513	0.30509512326807	0.349669943758667	0.872523157090787	0.382923040733613	NA	Colon-80-C	Rural_V_Control
8044	ENSG00000154832	1294.23132853124	0.0266864185061746	0.0598461290441238	0.445917203542088	0.655657054820975	0.877807730214355	Colon-80-C	Rural_V_Control
8045	ENSG00000154839	1.80013789008287	0.553939296642919	1.02780792514419	0.538952155447923	0.589919868111631	NA	Colon-80-C	Rural_V_Control
8046	ENSG00000154845	3092.1720957083	-0.0609889062351346	0.0394542805207036	-1.54581215093077	0.122149941613191	0.452411840826394	Colon-80-C	Rural_V_Control
8047	ENSG00000154856	0.765839829963465	-0.392346965917151	1.51308822955923	-0.259302106944181	0.79540215388665	NA	Colon-80-C	Rural_V_Control
8048	ENSG00000154889	271.195905972656	0.0377887498563006	0.0837655135588658	0.451125388609296	0.651899180311835	NA	Colon-80-C	Rural_V_Control
8049	ENSG00000154914	889.437393832482	-0.000451248562034145	0.0551458132938582	-0.00818282540561247	0.993471122805978	0.996700173042617	Colon-80-C	Rural_V_Control
8050	ENSG00000154917	71.8929315641137	-0.395451557453464	0.162695642957384	-2.43062168270264	0.0150729437978689	NA	Colon-80-C	Rural_V_Control
8051	ENSG00000154920	5.71071854687317	-0.63661148827247	0.53491610528595	-1.19011464037367	0.234001336752808	NA	Colon-80-C	Rural_V_Control
8052	ENSG00000154928	86.8394239259887	0.170483957245469	0.14401053395014	1.18382976973403	0.236480455298762	NA	Colon-80-C	Rural_V_Control
8053	ENSG00000154930	72.6709116797434	0.037210727083174	0.185482504686249	0.200615832453403	0.840998977248342	NA	Colon-80-C	Rural_V_Control
8054	ENSG00000154945	1348.57713983263	-0.0132869003529187	0.0514014325718166	-0.258492802401074	0.796026603077163	0.937311643086447	Colon-80-C	Rural_V_Control
8055	ENSG00000154957	112.488095802222	-0.0829826247055291	0.1374350209929	-0.603795336196123	0.545979720559458	NA	Colon-80-C	Rural_V_Control
8056	ENSG00000154978	3658.63228709876	-0.0521364422315018	0.0449260537547136	-1.16049458775425	0.245847496032874	0.607637221152185	Colon-80-C	Rural_V_Control
8057	ENSG00000155016	139.022821273483	0.00721117342560297	0.11266203995065	0.0640071263467422	0.94896455244166	NA	Colon-80-C	Rural_V_Control
8058	ENSG00000155026	0.847885593984804	0.899001538568565	1.73270463895954	0.518842922420061	0.603870283326438	NA	Colon-80-C	Rural_V_Control
8059	ENSG00000155034	2356.2733733662	0.0530644471460238	0.0669196281816136	0.792957889754137	0.427802357566594	0.751087454427589	Colon-80-C	Rural_V_Control
8060	ENSG00000155066	2287.04123711962	0.102450639059641	0.0458353533764108	2.23518815745332	0.0254049986341622	0.233913637992386	Colon-80-C	Rural_V_Control
8061	ENSG00000155085	272.486174427691	-0.0930906050042343	0.0953838670368109	-0.975957548128222	0.329085501955917	NA	Colon-80-C	Rural_V_Control
8062	ENSG00000155090	3340.12113739992	-0.133508447898004	0.0566232246090424	-2.35783901075609	0.0183816627149558	0.202291914632162	Colon-80-C	Rural_V_Control
8063	ENSG00000155093	236.599168701048	-0.188965701526545	0.0900047210332861	-2.09950877417486	0.0357720751760833	NA	Colon-80-C	Rural_V_Control
8064	ENSG00000155096	8130.01016507811	-0.0895093985599446	0.06772635913739	-1.32163310858576	0.186290352876002	0.541956446976801	Colon-80-C	Rural_V_Control
8065	ENSG00000155097	1986.13737553593	-0.0385726509826707	0.0536804223468581	-0.71856086998407	0.472411530454046	0.781564966922697	Colon-80-C	Rural_V_Control
8066	ENSG00000155099	167.644254737146	-0.000433476802897198	0.117426363233618	-0.00369147771386569	0.997054633614982	NA	Colon-80-C	Rural_V_Control
8067	ENSG00000155100	405.610245520814	0.0100757685776652	0.0807292903678357	0.124809329200788	0.900674501513982	NA	Colon-80-C	Rural_V_Control
8068	ENSG00000155111	661.31180658527	0.0915956709970521	0.0700346971012972	1.30786131429353	0.190920353016663	0.548117128625708	Colon-80-C	Rural_V_Control
8069	ENSG00000155115	971.512926126512	-0.0892037913944492	0.0496747258329826	-1.79575810230684	0.0725329968042348	0.363381315329488	Colon-80-C	Rural_V_Control
8070	ENSG00000155158	284.622597150722	0.216919037022329	0.0863170770769583	2.51304891648415	0.0119692737253897	NA	Colon-80-C	Rural_V_Control
8071	ENSG00000155189	234.551315861046	-0.168085070562901	0.128224701824893	-1.3108634153226	0.189903912940692	NA	Colon-80-C	Rural_V_Control
8072	ENSG00000155229	1357.79585484719	0.00121602212144255	0.0503643436666346	0.0241445044830027	0.980737344213273	0.993191653862341	Colon-80-C	Rural_V_Control
8073	ENSG00000155252	803.478429341098	0.0267408017551876	0.0596473348095543	0.448315114842387	0.653925793738001	0.877042622596673	Colon-80-C	Rural_V_Control
8074	ENSG00000155254	1331.15097218365	0.0347267253697504	0.0611612718479127	0.56778945761795	0.570177939165716	0.835985840685856	Colon-80-C	Rural_V_Control
8075	ENSG00000155256	1572.61116826798	0.0114912686006721	0.0614589339427586	0.186974746606812	0.851680433046274	0.957501961819858	Colon-80-C	Rural_V_Control
8076	ENSG00000155265	356.063120241669	0.0132682962394511	0.0756517053517162	0.175386611283445	0.860775860179146	NA	Colon-80-C	Rural_V_Control
8077	ENSG00000155269	72.4824760410441	0.0271976168567979	0.180740970820832	0.150478426298589	0.880387170245236	NA	Colon-80-C	Rural_V_Control
8078	ENSG00000155275	202.358632390966	0.0165900129205655	0.0928790377698953	0.178619560655513	0.858236434313932	NA	Colon-80-C	Rural_V_Control
8079	ENSG00000155287	312.113703599936	0.280319509618064	0.103513672748859	2.70804331615366	0.00676811882253194	NA	Colon-80-C	Rural_V_Control
8080	ENSG00000155304	823.572255844708	-0.04740570464937	0.051305322708853	-0.923991939752284	0.355490512373015	0.702168079858403	Colon-80-C	Rural_V_Control
8081	ENSG00000155313	1438.00942430438	0.0334872566211521	0.0439147434375737	0.762551571518468	0.445730875754439	0.763944182794475	Colon-80-C	Rural_V_Control
8082	ENSG00000155324	2105.85248887885	-0.0613033110621265	0.0476103576178667	-1.28760450728312	0.19788366955726	0.554229839301028	Colon-80-C	Rural_V_Control
8083	ENSG00000155329	422.590188211165	0.0618356770380184	0.0701074095337413	0.882013434090132	0.377769542502554	NA	Colon-80-C	Rural_V_Control
8084	ENSG00000155330	365.979687944952	-0.0182584452831088	0.084872281443657	-0.215128484500912	0.829667146368715	NA	Colon-80-C	Rural_V_Control
8085	ENSG00000155363	1761.91300096738	0.208614794220006	0.0554307869307337	3.76351853854593	0.000167539300656899	0.0164543901039094	Colon-80-C	Rural_V_Control
8086	ENSG00000155366	5061.73966802971	-0.0528063889324576	0.0553098450358085	-0.95473760409688	0.33971040823199	0.690192280898804	Colon-80-C	Rural_V_Control
8087	ENSG00000155367	110.55403640371	0.0962707717590974	0.160850560790806	0.598510637984669	0.54949926289245	NA	Colon-80-C	Rural_V_Control
8088	ENSG00000155368	968.096545861403	-0.131694790934545	0.0842287733288596	-1.56353685005433	0.117926375202197	0.447718412203701	Colon-80-C	Rural_V_Control
8089	ENSG00000155380	2716.35982062936	-0.0200933510137219	0.0666252979447033	-0.301587409491192	0.76296660712269	0.924637591993996	Colon-80-C	Rural_V_Control
8090	ENSG00000155393	318.28115603304	-0.10469395580032	0.0915898686284719	-1.14307354479351	0.253008057182338	NA	Colon-80-C	Rural_V_Control
8091	ENSG00000155428	3.25009456949083	-0.0252987527307501	0.804191347211092	-0.0314586233966398	0.974903789545774	NA	Colon-80-C	Rural_V_Control
8092	ENSG00000155438	537.254852208522	-0.155217018539837	0.107534187459853	-1.44342020157809	0.148902136713554	NA	Colon-80-C	Rural_V_Control
8093	ENSG00000155463	1047.19650800827	0.0101112959969018	0.0548447764597227	0.184362060520521	0.85372943093457	0.958910790386048	Colon-80-C	Rural_V_Control
8094	ENSG00000155465	1085.54054795411	0.168635154607946	0.0895233139467036	1.88370098439765	0.0596054332132252	0.336846048899848	Colon-80-C	Rural_V_Control
8095	ENSG00000155506	3999.3223021294	0.0885552584728292	0.0382428402282815	2.31560359911084	0.0205799221615498	0.212216126676734	Colon-80-C	Rural_V_Control
8096	ENSG00000155508	2916.76123110123	-0.0290485640154835	0.0459251460402298	-0.632519796236192	0.527047276959556	0.812056203767969	Colon-80-C	Rural_V_Control
8097	ENSG00000155530	26.7399479920089	-0.0688867219910222	0.266532051825825	-0.258455677353351	0.796055251433284	NA	Colon-80-C	Rural_V_Control
8098	ENSG00000155542	129.912531864704	0.14648508537486	0.123668415410969	1.18449876541288	0.23621568470966	NA	Colon-80-C	Rural_V_Control
8099	ENSG00000155545	837.660551252218	-0.020039488524503	0.0519438659577176	-0.385791241276019	0.699651282557228	0.898166322107738	Colon-80-C	Rural_V_Control
8100	ENSG00000155561	1380.1061081149	0.0691679106306688	0.0405754161721083	1.70467532205412	0.088254994843712	0.396169582116995	Colon-80-C	Rural_V_Control
8101	ENSG00000155592	297.079880163876	0.0748645219337165	0.0855775048279291	0.874815432913669	0.381674338610744	NA	Colon-80-C	Rural_V_Control
8102	ENSG00000155621	192.611355456985	-0.0257665411395308	0.103600579653552	-0.248710395498713	0.80358480702778	NA	Colon-80-C	Rural_V_Control
8103	ENSG00000155629	591.400866774404	0.14825165901828	0.0610771583551288	2.42728481499223	0.0152123081598557	0.187602051500644	Colon-80-C	Rural_V_Control
8104	ENSG00000155636	198.494994567731	0.00430823345342094	0.103345361175669	0.0416877294192017	0.966747635963491	NA	Colon-80-C	Rural_V_Control
8105	ENSG00000155657	1.85125280757953	1.21059159532381	1.1063339243504	1.09423707316453	0.273851015761916	NA	Colon-80-C	Rural_V_Control
8106	ENSG00000155660	4229.6953337401	0.0291905947874404	0.0318611382429578	0.91618179378423	0.359571552911072	0.705613280132292	Colon-80-C	Rural_V_Control
8107	ENSG00000155666	113.149567568567	0.0219212374659355	0.128827383937106	0.170159765695759	0.864884492537807	NA	Colon-80-C	Rural_V_Control
8108	ENSG00000155719	5.3254865383157	-0.628819905355861	0.599251202370941	-1.04934275120005	0.294020396544947	NA	Colon-80-C	Rural_V_Control
8109	ENSG00000155729	269.056733425781	-0.0434503044147558	0.0829254792918709	-0.523968082979958	0.600300739333353	NA	Colon-80-C	Rural_V_Control
8110	ENSG00000155744	1129.37536199119	0.0866082172019086	0.0447857644425582	1.93383362503484	0.0531335871085915	0.319377428801639	Colon-80-C	Rural_V_Control
8111	ENSG00000155749	15.8783291126734	0.0892587395826466	0.335987635711773	0.265660786574947	0.790500466186812	NA	Colon-80-C	Rural_V_Control
8112	ENSG00000155754	1.64178580288469	1.44268477744664	1.41351433662415	1.02063681992229	0.307426538131851	NA	Colon-80-C	Rural_V_Control
8113	ENSG00000155755	238.490357308182	-0.0479845125942629	0.0981755616133325	-0.488762292832624	0.625009996464337	NA	Colon-80-C	Rural_V_Control
8114	ENSG00000155760	339.697746589914	0.0459492006920705	0.139270579846792	0.329927546382144	0.741454708824817	NA	Colon-80-C	Rural_V_Control
8115	ENSG00000155792	7.49308054983217	0.409415262250035	0.494609272355519	0.827754927238309	0.407809305336419	NA	Colon-80-C	Rural_V_Control
8116	ENSG00000155827	1102.24208749304	0.114126760992771	0.0583449135758246	1.95607044381773	0.0504568563303446	0.31237950595348	Colon-80-C	Rural_V_Control
8117	ENSG00000155846	12.5243203430024	-0.229153562048368	0.399390360578167	-0.573758369422435	0.566131323677622	NA	Colon-80-C	Rural_V_Control
8118	ENSG00000155849	2.45303992880809	0.946168646897837	0.997124945733658	0.948896776623787	0.342673114140838	NA	Colon-80-C	Rural_V_Control
8119	ENSG00000155850	552.701606989812	0.0887409078551471	0.0809961323201124	1.09561907850644	0.273245508965606	NA	Colon-80-C	Rural_V_Control
8120	ENSG00000155858	143.846778902062	0.0690309037266112	0.114179049933703	0.604584674392486	0.545454992200137	NA	Colon-80-C	Rural_V_Control
8121	ENSG00000155868	218.993490899144	-0.119972272531903	0.110856817078944	-1.08222728825479	0.279151545900618	NA	Colon-80-C	Rural_V_Control
8122	ENSG00000155875	0.959118142494129	0.882814185179731	1.53868176688191	0.573747089346959	0.566138957971789	NA	Colon-80-C	Rural_V_Control
8123	ENSG00000155876	1507.2272987751	-0.164644141700958	0.0470018449895701	-3.5029293368695	0.000460171522554908	0.0296381414132482	Colon-80-C	Rural_V_Control
8124	ENSG00000155893	181.01165316197	-0.0499988141716028	0.105024284738102	-0.476069075797892	0.63402516732368	NA	Colon-80-C	Rural_V_Control
8125	ENSG00000155903	1655.69860091563	-0.0257025890669202	0.0725781454334304	-0.354136757193595	0.723236396489862	0.907846340275567	Colon-80-C	Rural_V_Control
8126	ENSG00000155906	259.399376419999	-0.0690573285314956	0.0984095552681214	-0.701733976373998	0.482845080028252	NA	Colon-80-C	Rural_V_Control
8127	ENSG00000155918	993.236763925663	-0.075770754620084	0.0534065430840935	-1.41875414966994	0.155970704216942	0.504743936462417	Colon-80-C	Rural_V_Control
8128	ENSG00000155957	228.579333608884	-0.00196454076306415	0.0934373252815482	-0.0210252247390915	0.983225533689347	NA	Colon-80-C	Rural_V_Control
8129	ENSG00000155970	35.8190187556133	-0.0573041312013323	0.233472938482641	-0.245442283691448	0.806113992390495	NA	Colon-80-C	Rural_V_Control
8130	ENSG00000155974	345.053577739358	0.0174176989721134	0.0767620656270772	0.226905032190399	0.820497588985904	NA	Colon-80-C	Rural_V_Control
8131	ENSG00000155975	1102.13730220358	0.00564710896720355	0.0472847220891235	0.119427771121499	0.904936460568611	0.974618391994774	Colon-80-C	Rural_V_Control
8132	ENSG00000155980	46.200840966926	-0.201902434292073	0.223923499644614	-0.901658086857829	0.367238524240042	NA	Colon-80-C	Rural_V_Control
8133	ENSG00000156006	71.3010789659256	-0.0807031426903371	0.166282434062971	-0.485337751669997	0.627436780425852	NA	Colon-80-C	Rural_V_Control
8134	ENSG00000156011	3630.8477254323	-0.0367479879334624	0.0655899298868717	-0.56026874852351	0.575296140389365	0.837300568362688	Colon-80-C	Rural_V_Control
8135	ENSG00000156017	311.246636843071	0.0743699828421067	0.0938065927138122	0.792801238064331	0.427893635078743	NA	Colon-80-C	Rural_V_Control
8136	ENSG00000156026	1205.48278928236	-0.0454627885738374	0.0439286480121872	-1.03492346409625	0.300704655672273	0.656948964633526	Colon-80-C	Rural_V_Control
8137	ENSG00000156030	993.740096884912	0.0520868676830692	0.0625600516543409	0.832589908506814	0.40507605232894	0.735285066142869	Colon-80-C	Rural_V_Control
8138	ENSG00000156042	83.8363133643809	0.0335600631842602	0.153024039351937	0.219312359851357	0.826406734489034	NA	Colon-80-C	Rural_V_Control
8139	ENSG00000156049	6.79300692444085	-0.0723166167493451	0.513584520907578	-0.140807625240635	0.888021919016302	NA	Colon-80-C	Rural_V_Control
8140	ENSG00000156050	58.2901164020047	0.262252855625945	0.169929839064665	1.5433007944305	0.122757810971291	NA	Colon-80-C	Rural_V_Control
8141	ENSG00000156052	2250.1948773796	0.00700100092060718	0.0354127333049261	0.197697276296752	0.843281920857762	0.954850132171267	Colon-80-C	Rural_V_Control
8142	ENSG00000156097	1.322615921599	1.28201715632785	1.18673031434009	1.08029359394998	0.280011461464401	NA	Colon-80-C	Rural_V_Control
8143	ENSG00000156110	792.803328572831	-0.101296476396194	0.0709587650181729	-1.42754001384116	0.153424300077057	0.502017321100193	Colon-80-C	Rural_V_Control
8144	ENSG00000156113	6.78587326535918	-0.156437719812892	0.563989057303415	-0.277377225297355	0.781490467384784	NA	Colon-80-C	Rural_V_Control
8145	ENSG00000156127	2.21007057029045	-0.751279953135075	0.904533728687557	-0.830571519124171	0.406215729696279	NA	Colon-80-C	Rural_V_Control
8146	ENSG00000156136	244.233478288037	-0.0985214500139863	0.0894324562032209	-1.10162970130343	0.270622690332046	NA	Colon-80-C	Rural_V_Control
8147	ENSG00000156162	684.055930225735	-0.00120959336368061	0.056033343882202	-0.0215870280064584	0.982777381273166	0.993625145748912	Colon-80-C	Rural_V_Control
8148	ENSG00000156170	145.091608270875	0.0946903907709604	0.119906332709373	0.789703000928813	0.42970123837711	NA	Colon-80-C	Rural_V_Control
8149	ENSG00000156171	947.047302032656	-0.100236393062822	0.0514413590142922	-1.94855647252579	0.0513484145562457	0.313704451605641	Colon-80-C	Rural_V_Control
8150	ENSG00000156172	67.1975701471666	0.15092346266251	0.163633901538936	0.922323927029258	0.356359637023119	NA	Colon-80-C	Rural_V_Control
8151	ENSG00000156206	4.53591687832912	0.166380122004416	0.623541811325515	0.266830738504493	0.789599486121387	NA	Colon-80-C	Rural_V_Control
8152	ENSG00000156222	1.60509974820659	-1.15315434812394	1.18986689138795	-0.969145672066579	0.332472512862746	NA	Colon-80-C	Rural_V_Control
8153	ENSG00000156232	618.689848003493	-0.00503193086462382	0.057446134871655	-0.0875938977594587	0.93019945241994	0.97911509643493	Colon-80-C	Rural_V_Control
8154	ENSG00000156239	245.202158767545	-0.0433549189238097	0.0935640324366923	-0.463371637526896	0.643098004892023	NA	Colon-80-C	Rural_V_Control
8155	ENSG00000156253	433.908314541238	-0.0648412212016392	0.0675465284862889	-0.959948981164903	0.337080892764768	NA	Colon-80-C	Rural_V_Control
8156	ENSG00000156256	1333.32853148172	-0.0994603049575798	0.0481276546670486	-2.06659363822432	0.0387724607779579	0.283660373321358	Colon-80-C	Rural_V_Control
8157	ENSG00000156261	3041.88086345504	-0.104162980655955	0.0620646881386646	-1.6782970120342	0.0932891310738807	0.404752441513316	Colon-80-C	Rural_V_Control
8158	ENSG00000156265	123.77036478873	0.0625272578233197	0.155762077261599	0.401427991476426	0.688105044221364	NA	Colon-80-C	Rural_V_Control
8159	ENSG00000156273	2287.87371299581	-0.0304304187491418	0.0353601258454648	-0.860585702724379	0.389466263105098	0.721933240557751	Colon-80-C	Rural_V_Control
8160	ENSG00000156299	394.939441009976	0.163818112716564	0.0762203301187128	2.14927057468025	0.0316129576467331	NA	Colon-80-C	Rural_V_Control
8161	ENSG00000156304	1028.49523485261	0.0270816876324106	0.0473086338747407	0.572447044319962	0.567019152251106	0.834532464840883	Colon-80-C	Rural_V_Control
8162	ENSG00000156345	70.613200496524	0.068199226045995	0.165603936317753	0.411821286150696	0.680470418259035	NA	Colon-80-C	Rural_V_Control
8163	ENSG00000156374	106.998569361154	0.00545418389325985	0.129867228144656	0.0419981543548814	0.966500169432002	NA	Colon-80-C	Rural_V_Control
8164	ENSG00000156381	1034.77592337909	-0.0179053205441688	0.0834692636059171	-0.214513939271168	0.830146297990858	0.947027156560497	Colon-80-C	Rural_V_Control
8165	ENSG00000156384	166.626105077776	-0.152128057429577	0.119540253842031	-1.27260945614697	0.203156661386163	NA	Colon-80-C	Rural_V_Control
8166	ENSG00000156395	2.45796648220333	-0.459397194337931	0.812492166147086	-0.565417383057901	0.571789903766863	NA	Colon-80-C	Rural_V_Control
8167	ENSG00000156398	22.2118000521196	0.137535357300386	0.278165225789581	0.494437638313657	0.620997138062559	NA	Colon-80-C	Rural_V_Control
8168	ENSG00000156411	864.720932578725	-0.0128580324272628	0.0541868475414466	-0.237290652818064	0.812431313026983	0.940067093843655	Colon-80-C	Rural_V_Control
8169	ENSG00000156413	607.555877293574	0.00740819210398189	0.0661968563512329	0.111911539494789	0.910893546889816	0.977041755301482	Colon-80-C	Rural_V_Control
8170	ENSG00000156414	32.1824365688407	0.434478050746942	0.230600833986162	1.8841130937671	0.0595496794687592	NA	Colon-80-C	Rural_V_Control
8171	ENSG00000156427	10.0909592600891	-0.236285247725314	0.439369656547251	-0.537782352978449	0.590727316502395	NA	Colon-80-C	Rural_V_Control
8172	ENSG00000156453	7585.89930893158	-0.000635823916811401	0.0469369369679667	-0.013546344475894	0.989191911441965	0.995952465046104	Colon-80-C	Rural_V_Control
8173	ENSG00000156463	2926.51944819597	-0.0168821440372841	0.0705811245553083	-0.239187801889655	0.810959960871225	0.940067093843655	Colon-80-C	Rural_V_Control
8174	ENSG00000156467	2158.05712490472	-0.0977471100460719	0.0470226256044922	-2.07872505606607	0.0376426286336965	0.279495439637596	Colon-80-C	Rural_V_Control
8175	ENSG00000156469	120.001562473964	-0.202657059202647	0.143652725294694	-1.41074287861166	0.158320442795646	NA	Colon-80-C	Rural_V_Control
8176	ENSG00000156471	861.200289652715	-0.00116131844092017	0.0627738394637262	-0.0185000384051901	0.985239946928564	0.993980597041393	Colon-80-C	Rural_V_Control
8177	ENSG00000156475	19.1219468064466	0.25063019315413	0.326382135792613	0.767904139561679	0.442544137920397	NA	Colon-80-C	Rural_V_Control
8178	ENSG00000156482	2170.45479101476	-0.122019293584861	0.0603896821290295	-2.02053213865496	0.0433282199656992	0.294985604798079	Colon-80-C	Rural_V_Control
8179	ENSG00000156502	383.732702544984	-0.0672319013033453	0.0805105905033745	-0.835069037290533	0.40367883871735	NA	Colon-80-C	Rural_V_Control
8180	ENSG00000156508	46088.1663591868	-0.0863423556080669	0.0424332469235216	-2.0347807878969	0.0418729350310154	0.290911430729949	Colon-80-C	Rural_V_Control
8181	ENSG00000156509	0.580324320147007	-0.726635769332746	1.81933663548948	-0.399395996957567	0.689601443067863	NA	Colon-80-C	Rural_V_Control
8182	ENSG00000156510	422.98757979727	0.0902709639494378	0.13461075823645	0.670607350646319	0.502470698564262	NA	Colon-80-C	Rural_V_Control
8183	ENSG00000156515	2566.97612259415	0.0510630662718528	0.0379720297737521	1.34475472014798	0.178704457112642	0.533807507375183	Colon-80-C	Rural_V_Control
8184	ENSG00000156521	176.490258192915	0.128021885995447	0.106608030483833	1.20086531393957	0.229803451104866	NA	Colon-80-C	Rural_V_Control
8185	ENSG00000156535	1782.00550656246	0.0844163982408624	0.0807353244947292	1.045594338899	0.295748364095798	0.653813862896369	Colon-80-C	Rural_V_Control
8186	ENSG00000156574	0.867651861285585	0.854952811507556	1.32743887308735	0.644061906609013	0.519535291010337	NA	Colon-80-C	Rural_V_Control
8187	ENSG00000156587	562.708467289461	0.238073678832772	0.0901001759373256	2.64232201941956	0.00823397284124247	NA	Colon-80-C	Rural_V_Control
8188	ENSG00000156599	4050.70691342369	-0.0301075393110529	0.0304716996567073	-0.988049227651983	0.323128539616671	0.674279886730692	Colon-80-C	Rural_V_Control
8189	ENSG00000156603	353.806273278494	-0.0690867240863122	0.0772965139259569	-0.893788355739963	0.37143514051538	NA	Colon-80-C	Rural_V_Control
8190	ENSG00000156639	3268.1444133621	-0.0461016577725203	0.0389139714524744	-1.18470708724305	0.236133279328023	0.598465756831494	Colon-80-C	Rural_V_Control
8191	ENSG00000156642	3228.28361167847	-0.0877070477159016	0.0335451058633638	-2.61460041512913	0.00893318972777657	0.145125152419669	Colon-80-C	Rural_V_Control
8192	ENSG00000156650	945.051461157391	-0.0175964269225428	0.0564888605938262	-0.311502599584492	0.755418566947072	0.922038406959855	Colon-80-C	Rural_V_Control
8193	ENSG00000156671	1402.94205170731	-0.0174678243554148	0.0487963047043999	-0.357974327384666	0.720362525952456	0.907029893788621	Colon-80-C	Rural_V_Control
8194	ENSG00000156675	26720.3004523158	0.0460477238940617	0.0496691500711802	0.927089024637452	0.353880314124056	0.700840878751032	Colon-80-C	Rural_V_Control
8195	ENSG00000156687	3.53343137259693	-0.486276280348302	0.675345447344798	-0.720040806168393	0.47149987146684	NA	Colon-80-C	Rural_V_Control
8196	ENSG00000156711	2771.85955903555	-0.0591032171347385	0.0477196510166118	-1.23855090881037	0.215511857764633	0.576060974033135	Colon-80-C	Rural_V_Control
8197	ENSG00000156735	587.089185445271	0.0171220112595753	0.0634269363563184	0.269948577736557	0.787199814327946	0.934987776648187	Colon-80-C	Rural_V_Control
8198	ENSG00000156787	96.4802802510185	0.0286213581204607	0.133160301218784	0.214939121183238	0.829814783339925	NA	Colon-80-C	Rural_V_Control
8199	ENSG00000156795	186.244335955227	-0.125200654689875	0.0988409464240602	-1.26668814109411	0.205266822004573	NA	Colon-80-C	Rural_V_Control
8200	ENSG00000156802	309.720010850458	0.0282052597246757	0.0894718446440442	0.315241737072571	0.752578118252493	NA	Colon-80-C	Rural_V_Control
8201	ENSG00000156804	796.256959082528	-0.00832901755306334	0.115269511001483	-0.0722569002045664	0.942397463650539	0.982395886445396	Colon-80-C	Rural_V_Control
8202	ENSG00000156831	430.200660535781	0.0369607774743091	0.0665981901838643	0.554981710047492	0.578907170754591	NA	Colon-80-C	Rural_V_Control
8203	ENSG00000156853	216.009181128512	0.0420110055739169	0.0936194482680559	0.448742289674993	0.653617573983753	NA	Colon-80-C	Rural_V_Control
8204	ENSG00000156858	1021.90505024192	0.0271265688272977	0.0632307693626095	0.429008995157642	0.66791667856898	0.884822381051323	Colon-80-C	Rural_V_Control
8205	ENSG00000156860	4405.18798348153	0.00275596920061622	0.0534943734701707	0.0515188611780451	0.958912072761239	0.986640064583436	Colon-80-C	Rural_V_Control
8206	ENSG00000156869	46.3237849148706	0.100545394499073	0.21062255490043	0.477372399867646	0.633096964268415	NA	Colon-80-C	Rural_V_Control
8207	ENSG00000156873	951.265691576032	0.0339694020155403	0.0564800486282484	0.601440735986734	0.547546473367068	0.821637721741459	Colon-80-C	Rural_V_Control
8208	ENSG00000156875	17.4086199291084	0.261193876795981	0.312203657954166	0.836613762015326	0.402809707426524	NA	Colon-80-C	Rural_V_Control
8209	ENSG00000156876	137.400745876831	-0.0743937003118546	0.121871192352776	-0.610428919875584	0.541577715622573	NA	Colon-80-C	Rural_V_Control
8210	ENSG00000156928	294.966828863861	-0.143238667512117	0.0839558624061947	-1.70611870817431	0.0879859800352921	NA	Colon-80-C	Rural_V_Control
8211	ENSG00000156931	1007.78532869207	0.0517118196459312	0.0494429734199577	1.04588814282471	0.295612679383585	0.653813862896369	Colon-80-C	Rural_V_Control
8212	ENSG00000156958	292.360696259747	-0.128960070919575	0.0810149431817399	-1.59180597868569	0.111428306381347	NA	Colon-80-C	Rural_V_Control
8213	ENSG00000156966	2768.70952218181	0.0421491798326318	0.0573560719574193	0.734868661576459	0.462419485734159	0.775524736488698	Colon-80-C	Rural_V_Control
8214	ENSG00000156968	15.9155762251074	-0.416396663006046	0.344553978943961	-1.20850922773343	0.226851448513919	NA	Colon-80-C	Rural_V_Control
8215	ENSG00000156970	16.134835788921	-0.261816132308072	0.351054058824869	-0.745800043402105	0.455788213741913	NA	Colon-80-C	Rural_V_Control
8216	ENSG00000156973	597.965500134359	-0.0886833455172376	0.06777728232362	-1.30845236747316	0.190719920524352	0.548117128625708	Colon-80-C	Rural_V_Control
8217	ENSG00000156976	5117.9073544722	-0.0587047006325786	0.0445025363297211	-1.31913157033642	0.187125130358562	0.542947670091406	Colon-80-C	Rural_V_Control
8218	ENSG00000156983	774.864775005309	-0.0316004053443913	0.0588903461772593	-0.536597377934821	0.5915457557116	0.844193656325605	Colon-80-C	Rural_V_Control
8219	ENSG00000156990	265.704983861549	0.0654067704275891	0.0910371788403738	0.718462185018657	0.47247235612067	NA	Colon-80-C	Rural_V_Control
8220	ENSG00000157014	406.464547138302	0.0705208673221369	0.0775621684185844	0.909217325404735	0.363235420631814	NA	Colon-80-C	Rural_V_Control
8221	ENSG00000157017	0.863600516348133	1.69594790725681	1.49445722227527	1.1348253278704	0.256448511827817	NA	Colon-80-C	Rural_V_Control
8222	ENSG00000157020	2104.41286221454	-0.0313380063274789	0.0397425713940921	-0.788524879699591	0.430389751577116	0.752908880203552	Colon-80-C	Rural_V_Control
8223	ENSG00000157036	227.623325985422	0.160422036807559	0.103655185052963	1.54765086498654	0.121706377928035	NA	Colon-80-C	Rural_V_Control
8224	ENSG00000157045	1001.74198779786	-0.129493894993297	0.0507117200182168	-2.55352993246491	0.0106637112483009	0.156065450217859	Colon-80-C	Rural_V_Control
8225	ENSG00000157064	20.2718141633043	0.448569806392586	0.393377382920802	1.14030400797825	0.254159668612061	NA	Colon-80-C	Rural_V_Control
8226	ENSG00000157077	441.334078454195	-0.00272413632719014	0.0856578059002054	-0.0318025461726613	0.974629516112801	NA	Colon-80-C	Rural_V_Control
8227	ENSG00000157093	1.38945471449204	-0.351786782953565	1.17785806388371	-0.298666531851581	0.765194495803895	NA	Colon-80-C	Rural_V_Control
8228	ENSG00000157106	6866.97674029822	0.0531044384830125	0.0272181405325714	1.95106783358192	0.0510489770288517	0.313351769982023	Colon-80-C	Rural_V_Control
8229	ENSG00000157107	1368.69355279448	-0.0384172660895321	0.0531329801013947	-0.723039927672411	0.469655354141589	0.780191185429467	Colon-80-C	Rural_V_Control
8230	ENSG00000157110	1823.14405095617	0.0610562694732156	0.0459482325109545	1.32880561746655	0.183912108412148	0.539664231203052	Colon-80-C	Rural_V_Control
8231	ENSG00000157111	249.735895648765	-0.0823330762967786	0.111371258381493	-0.739266822457488	0.459744991414672	NA	Colon-80-C	Rural_V_Control
8232	ENSG00000157150	53.0023195357702	-0.0883153950636089	0.187414883012598	-0.471229358330483	0.637476955623292	NA	Colon-80-C	Rural_V_Control
8233	ENSG00000157152	3.65349365624224	0.287102881490709	0.691716367864711	0.41505867842477	0.67809894799379	NA	Colon-80-C	Rural_V_Control
8234	ENSG00000157168	142.628330409342	0.106103138502304	0.121722415993624	0.871681174220717	0.383382333212628	NA	Colon-80-C	Rural_V_Control
8235	ENSG00000157181	583.135637172408	-0.122964265913742	0.0622614281831716	-1.97496699805832	0.0482718932847862	0.30827429780491	Colon-80-C	Rural_V_Control
8236	ENSG00000157184	318.388957503487	-0.065018666294018	0.0871266534796201	-0.746254604042913	0.455513628544055	NA	Colon-80-C	Rural_V_Control
8237	ENSG00000157191	3952.21956667437	-0.0344627177595445	0.0374173016196655	-0.921036960651161	0.35703113049868	0.702999935568786	Colon-80-C	Rural_V_Control
8238	ENSG00000157193	314.000210754352	0.0121990470383855	0.117656827308102	0.103683290782952	0.917420687201966	NA	Colon-80-C	Rural_V_Control
8239	ENSG00000157212	300.353809412834	0.0244318237628641	0.0870773423805694	0.280576130310516	0.779035526138617	NA	Colon-80-C	Rural_V_Control
8240	ENSG00000157214	197.739471930251	0.0851758587253799	0.1400410069914	0.608220838704843	0.543041015397374	NA	Colon-80-C	Rural_V_Control
8241	ENSG00000157216	2742.87673081754	0.0529549287991369	0.0679455971124282	0.779372484011193	0.435760327779997	0.757671256617473	Colon-80-C	Rural_V_Control
8242	ENSG00000157224	1865.73651244408	-0.0639756884040493	0.0591834084329372	-1.08097336902356	0.279708959957415	0.640435704148345	Colon-80-C	Rural_V_Control
8243	ENSG00000157227	14354.9625828155	0.055353019585771	0.0773415723501536	0.715695555492041	0.474179355774927	0.781984310049026	Colon-80-C	Rural_V_Control
8244	ENSG00000157240	87.3360875505323	-0.120994584992433	0.147105232796561	-0.822503609778196	0.410790333062736	NA	Colon-80-C	Rural_V_Control
8245	ENSG00000157259	855.72750834832	-0.0555463357905501	0.054130836351706	-1.02614959483809	0.304821076186608	0.661261785756891	Colon-80-C	Rural_V_Control
8246	ENSG00000157303	10.701317863733	0.97672292896337	0.427893865322882	2.28262896039968	0.0224522335640986	NA	Colon-80-C	Rural_V_Control
8247	ENSG00000157315	2.71431591866016	-0.110579208661203	0.815044063492758	-0.135672675397857	0.892080049825321	NA	Colon-80-C	Rural_V_Control
8248	ENSG00000157322	17.9663885459094	0.110803366927998	0.300196402347995	0.369102914163348	0.712051016893865	NA	Colon-80-C	Rural_V_Control
8249	ENSG00000157326	182.851634186331	0.0382910266396109	0.103170517324575	0.371143109800904	0.710530943407926	NA	Colon-80-C	Rural_V_Control
8250	ENSG00000157335	1.72204157245355	0.329995072906276	1.09257668497408	0.302033786227191	0.762626307280989	NA	Colon-80-C	Rural_V_Control
8251	ENSG00000157349	284.000397016322	-0.100578253997798	0.0840958678986387	-1.19599519585226	0.231698433835268	NA	Colon-80-C	Rural_V_Control
8252	ENSG00000157350	381.971353259931	0.141809598456804	0.0731263877011821	1.93923975892647	0.0524721503933109	NA	Colon-80-C	Rural_V_Control
8253	ENSG00000157353	422.67711854866	0.0684228466749263	0.0822031777556149	0.832362550245239	0.405204333862384	NA	Colon-80-C	Rural_V_Control
8254	ENSG00000157368	6.43644369551905	0.326631155703563	0.559514272568756	0.583776271164602	0.559370844798082	NA	Colon-80-C	Rural_V_Control
8255	ENSG00000157379	964.366731394413	-0.0027186427196601	0.0595667026715499	-0.0456403090607628	0.963596940646849	0.987203314252074	Colon-80-C	Rural_V_Control
8256	ENSG00000157388	13.6352247076296	0.732215199240821	0.412549028162407	1.77485619709804	0.0759216344531235	NA	Colon-80-C	Rural_V_Control
8257	ENSG00000157404	6.78664196744005	-0.0274394050589518	0.540366843314361	-0.0507792167458891	0.959501452141947	NA	Colon-80-C	Rural_V_Control
8258	ENSG00000157423	36.6616627624827	-0.232203295208551	0.230512919776282	-1.00733310494661	0.313774726149999	NA	Colon-80-C	Rural_V_Control
8259	ENSG00000157426	222.007448143139	0.0460532626542379	0.0999174327145382	0.46091319005174	0.644860888156432	NA	Colon-80-C	Rural_V_Control
8260	ENSG00000157429	70.7648325175377	0.0283818497974583	0.155874358055948	0.182081582573518	0.85551870210015	NA	Colon-80-C	Rural_V_Control
8261	ENSG00000157445	265.131476161217	-0.00138823617164442	0.0865205337212527	-0.0160451642163578	0.987198360489822	NA	Colon-80-C	Rural_V_Control
8262	ENSG00000157450	1270.72275088599	0.0406902291939917	0.0446619587574579	0.911071308246127	0.362257802852235	0.707486134809932	Colon-80-C	Rural_V_Control
8263	ENSG00000157456	26.0703326073075	-0.162415646692899	0.270550939571964	-0.600314480333557	0.548296670106948	NA	Colon-80-C	Rural_V_Control
8264	ENSG00000157470	17.2013584600902	-0.0620759367443559	0.312874492494066	-0.198405233515587	0.842728023085012	NA	Colon-80-C	Rural_V_Control
8265	ENSG00000157483	8347.73983461191	0.00425638563624325	0.0298525514874776	0.142580296294898	0.886621659750854	0.968941458986477	Colon-80-C	Rural_V_Control
8266	ENSG00000157500	1112.84276404347	-0.0126347486039032	0.0510800932155805	-0.247351713916789	0.804636039940177	0.938745394779367	Colon-80-C	Rural_V_Control
8267	ENSG00000157510	98.9807385525705	0.0493999254660821	0.150510259350252	0.328216333420326	0.742748099009454	NA	Colon-80-C	Rural_V_Control
8268	ENSG00000157538	1397.07059067071	-0.0685432587848814	0.044380204972985	-1.54445566050461	0.12247798485509	0.452750109580043	Colon-80-C	Rural_V_Control
8269	ENSG00000157540	1980.46253021623	0.0438785510749182	0.0452459858008617	0.969777766983311	0.332157277292585	0.681790206847169	Colon-80-C	Rural_V_Control
8270	ENSG00000157542	1.43759133817212	1.08943330606607	1.39305163167389	0.782048045668634	0.434186338096306	NA	Colon-80-C	Rural_V_Control
8271	ENSG00000157551	21.4106199930385	-0.128049632390216	0.357182646962406	-0.358499029779835	0.719969893823863	NA	Colon-80-C	Rural_V_Control
8272	ENSG00000157557	3439.41705614855	-0.0973904522173556	0.05198311347665	-1.87350171438081	0.0609991362294398	0.339397319413617	Colon-80-C	Rural_V_Control
8273	ENSG00000157570	6.27903843753665	-0.422728217406572	0.54419562198744	-0.776794594309193	0.437279966557768	NA	Colon-80-C	Rural_V_Control
8274	ENSG00000157578	11.2837944730645	0.203805920826519	0.417952642131211	0.48762921987352	0.625812494744517	NA	Colon-80-C	Rural_V_Control
8275	ENSG00000157593	1931.15367673102	-0.0109715629736384	0.0728359631210951	-0.150633869636589	0.880264542126719	0.967227829995515	Colon-80-C	Rural_V_Control
8276	ENSG00000157601	2097.97349908555	0.727890589599153	0.338597844854376	2.14972009025103	0.0315773623299128	0.264108984029026	Colon-80-C	Rural_V_Control
8277	ENSG00000157613	801.597832348141	-0.0641727875399911	0.0737845365568961	-0.869732203176566	0.384446769236497	0.719116325002135	Colon-80-C	Rural_V_Control
8278	ENSG00000157617	889.549555179449	0.0983570452203924	0.0514905664480583	1.91019543977266	0.0561080541036761	0.327061516816572	Colon-80-C	Rural_V_Control
8279	ENSG00000157637	2325.65127716222	0.0846027789813925	0.0427601456612911	1.97854281534826	0.0478675034875684	0.307630773894456	Colon-80-C	Rural_V_Control
8280	ENSG00000157653	7.42751475357718	0.0869010676172004	0.451419896007082	0.192506064499729	0.847345817970327	NA	Colon-80-C	Rural_V_Control
8281	ENSG00000157654	5546.95589798233	-0.0307136208412122	0.0591190126554296	-0.51952188410561	0.60339685612858	0.852302990068742	Colon-80-C	Rural_V_Control
8282	ENSG00000157657	41.8829868687092	0.037464018894461	0.204679426819769	0.183037540589998	0.854768563034615	NA	Colon-80-C	Rural_V_Control
8283	ENSG00000157680	5.68849826154932	0.425396750000269	0.683330609839934	0.622534310441494	0.533590590178618	NA	Colon-80-C	Rural_V_Control
8284	ENSG00000157693	120.116861266423	0.0328744442752987	0.142741126779257	0.230308146061769	0.817852331097916	NA	Colon-80-C	Rural_V_Control
8285	ENSG00000157703	2.63117094329936	-0.241403750187109	0.751825849155503	-0.321089984413636	0.748142200068831	NA	Colon-80-C	Rural_V_Control
8286	ENSG00000157734	10.0249990640753	-0.224279069175908	0.413375457241556	-0.542555357960815	0.587435982808325	NA	Colon-80-C	Rural_V_Control
8287	ENSG00000157741	1076.23536939697	0.0891321263882015	0.06841912122323	1.30273708277239	0.192664537296955	0.550154859365137	Colon-80-C	Rural_V_Control
8288	ENSG00000157764	1036.70929153017	0.0351498158767132	0.0492978703137042	0.713008810584298	0.475840305178553	0.782996787458154	Colon-80-C	Rural_V_Control
8289	ENSG00000157765	31.8029087694132	0.0135455003665082	0.268139487093487	0.0505166192168688	0.959710706092933	NA	Colon-80-C	Rural_V_Control
8290	ENSG00000157778	357.326134855763	-0.0447694820762815	0.0848235895307182	-0.527795184381681	0.59764149988026	NA	Colon-80-C	Rural_V_Control
8291	ENSG00000157782	1.97577236423025	-0.242546732289904	0.946837570120313	-0.25616509097657	0.797823362832492	NA	Colon-80-C	Rural_V_Control
8292	ENSG00000157796	299.652840120785	0.0203736268524341	0.086050266652558	0.236764250071368	0.812839687356454	NA	Colon-80-C	Rural_V_Control
8293	ENSG00000157800	1181.73254718612	0.0180986282891424	0.0444002107571256	0.40762482836273	0.683549133346578	0.89226604719713	Colon-80-C	Rural_V_Control
8294	ENSG00000157823	334.194184476626	0.0913750636719085	0.0748277340255613	1.22113899160296	0.22203339871062	NA	Colon-80-C	Rural_V_Control
8295	ENSG00000157827	1208.74822156185	0.0169029411556586	0.0657827653845268	0.256950905861955	0.797216672275698	0.937526788715382	Colon-80-C	Rural_V_Control
8296	ENSG00000157833	48.7597339590271	-0.181795248008994	0.190824890347496	-0.952681003395002	0.340751721202433	NA	Colon-80-C	Rural_V_Control
8297	ENSG00000157837	1256.50217178987	0.000942203906361651	0.0450197750318653	0.020928667584295	0.983302558203863	0.993625145748912	Colon-80-C	Rural_V_Control
8298	ENSG00000157856	1.55722880844771	1.78156627928663	1.26453881076443	1.40886642950061	0.158874667778238	NA	Colon-80-C	Rural_V_Control
8299	ENSG00000157869	202.528732466004	0.0436173600808536	0.112212956579373	0.388701638477918	0.697496870170254	NA	Colon-80-C	Rural_V_Control
8300	ENSG00000157870	2667.53714512245	-0.0862705787784011	0.0497050392656682	-1.7356505507881	0.0826256419072543	0.383536911783116	Colon-80-C	Rural_V_Control
8301	ENSG00000157873	1342.96657556007	0.0617008022206246	0.0550054741099708	1.12172112356069	0.261981032243558	0.621354208197124	Colon-80-C	Rural_V_Control
8302	ENSG00000157881	548.549543280579	-0.00637186093736118	0.0729937462076344	-0.0872932445368141	0.930438423602812	NA	Colon-80-C	Rural_V_Control
8303	ENSG00000157890	2.12562843480082	-0.113537693470503	0.966176214676388	-0.11751240792916	0.906454012062597	NA	Colon-80-C	Rural_V_Control
8304	ENSG00000157895	402.669027972421	-0.0910100422438643	0.0739213870694857	-1.2311733566135	0.218258034035785	NA	Colon-80-C	Rural_V_Control
8305	ENSG00000157911	442.551381703801	-0.0556266292013796	0.0678903778176791	-0.819359546808916	0.412581307925543	NA	Colon-80-C	Rural_V_Control
8306	ENSG00000157916	2451.55430098922	0.00408886507774631	0.0354235364159834	0.115427918594299	0.908105951015925	0.975531856168374	Colon-80-C	Rural_V_Control
8307	ENSG00000157927	1.97981784607958	-0.149655872408062	1.11929293367152	-0.133705724306826	0.893635278469908	NA	Colon-80-C	Rural_V_Control
8308	ENSG00000157933	1601.66524974406	0.0675171228331313	0.0426297646376315	1.58380238331249	0.113238696778542	0.438209525821111	Colon-80-C	Rural_V_Control
8309	ENSG00000157954	2037.69308464055	0.000964623960806237	0.0414635630580236	0.0232643769532385	0.981439387091322	0.993393208483127	Colon-80-C	Rural_V_Control
8310	ENSG00000157978	490.075615101222	0.0801500120610468	0.0652771614464674	1.22784156487528	0.21950644910833	NA	Colon-80-C	Rural_V_Control
8311	ENSG00000157985	1712.01423611006	-0.0919548002253865	0.0448443294400828	-2.0505335094429	0.0403123972681608	0.287488716844275	Colon-80-C	Rural_V_Control
8312	ENSG00000157992	559.03853164721	-0.0969242368138607	0.0695560991902133	-1.39346855189226	0.163478148412749	NA	Colon-80-C	Rural_V_Control
8313	ENSG00000157999	1.77320106775294	0.112046738744158	1.09271543814441	0.102539723365152	0.918328284314197	NA	Colon-80-C	Rural_V_Control
8314	ENSG00000158006	625.40115557602	-0.0994852915384282	0.0676096233010878	-1.47146643748313	0.141165017651438	0.482866303122228	Colon-80-C	Rural_V_Control
8315	ENSG00000158014	1.6624826554577	0.38475673059816	1.14875197244254	0.334934554915339	0.737674455010257	NA	Colon-80-C	Rural_V_Control
8316	ENSG00000158019	193.941991646189	0.0943784831367313	0.100404184771493	0.939985552908225	0.347224971256224	NA	Colon-80-C	Rural_V_Control
8317	ENSG00000158023	164.121979687838	-0.156010566008203	0.127123073986001	-1.22724035154612	0.219732267270108	NA	Colon-80-C	Rural_V_Control
8318	ENSG00000158042	541.969621400003	-0.0135761906761034	0.0703681997010049	-0.192930766081679	0.847013189817293	NA	Colon-80-C	Rural_V_Control
8319	ENSG00000158050	12.3680663376018	-0.132318218183563	0.390811537027889	-0.338572958182963	0.734931456867923	NA	Colon-80-C	Rural_V_Control
8320	ENSG00000158055	70.4171713373726	-0.0462557671497068	0.171464560545286	-0.269768674078221	0.787338224049512	NA	Colon-80-C	Rural_V_Control
8321	ENSG00000158062	896.387484926108	0.0167205895420361	0.0542949965354103	0.307958202578229	0.758114137155219	0.923875885888349	Colon-80-C	Rural_V_Control
8322	ENSG00000158077	1.32331327001707	-2.28042201706564	1.38291213400697	-1.64899993353746	0.0991476483282781	NA	Colon-80-C	Rural_V_Control
8323	ENSG00000158079	229.565416769823	0.033357256231708	0.0899164358697176	0.370980632284405	0.710651957236225	NA	Colon-80-C	Rural_V_Control
8324	ENSG00000158089	1.33669557824351	-0.881059051222963	1.37264751727961	-0.6418683894676	0.520958640223348	NA	Colon-80-C	Rural_V_Control
8325	ENSG00000158092	469.195961418492	0.115506941565234	0.0684739250696211	1.68687484247167	0.0916274204325982	NA	Colon-80-C	Rural_V_Control
8326	ENSG00000158106	755.322130043295	0.0556829515122658	0.0717712938033793	0.775838758944652	0.437844195743379	0.758959143002358	Colon-80-C	Rural_V_Control
8327	ENSG00000158109	2586.95984300952	-0.0939136241021203	0.0430595386244558	-2.18101789062788	0.0291820932391625	0.250540832286425	Colon-80-C	Rural_V_Control
8328	ENSG00000158113	9.94586604577582	-0.161008680927302	0.405761906456971	-0.396805807457866	0.691510667850848	NA	Colon-80-C	Rural_V_Control
8329	ENSG00000158122	352.594631539117	-0.0113963476814103	0.077084222846516	-0.147842804410208	0.882466827470712	NA	Colon-80-C	Rural_V_Control
8330	ENSG00000158125	298.232193245765	-0.0626937683759002	0.132613578062541	-0.472755273568847	0.636387787097104	NA	Colon-80-C	Rural_V_Control
8331	ENSG00000158156	308.774450177627	-0.0694240480005819	0.0791313901682904	-0.877326277889676	0.380309443130085	NA	Colon-80-C	Rural_V_Control
8332	ENSG00000158158	962.407550249101	-0.0265949178843551	0.0541403105658805	-0.491222115395757	0.623269358844537	0.863407873054439	Colon-80-C	Rural_V_Control
8333	ENSG00000158161	1164.48238425562	0.058803863068251	0.0504292598112915	1.16606635291293	0.24358761926057	0.603834396521042	Colon-80-C	Rural_V_Control
8334	ENSG00000158163	32.7230402134512	0.386330961667242	0.225889499295182	1.71026525302269	0.0872168340418848	NA	Colon-80-C	Rural_V_Control
8335	ENSG00000158169	215.264673639311	0.0483083478279273	0.094754091481796	0.509828621355186	0.610171532136519	NA	Colon-80-C	Rural_V_Control
8336	ENSG00000158186	246.444385094016	0.0384977260140509	0.115094443254759	0.334488137961945	0.738011240495593	NA	Colon-80-C	Rural_V_Control
8337	ENSG00000158195	5349.95614347398	0.0119544882836087	0.0332150176140269	0.359912146443066	0.718912833356195	0.906437071739906	Colon-80-C	Rural_V_Control
8338	ENSG00000158201	814.344053083177	-0.10353036089018	0.0649992852294988	-1.59279229801738	0.111206793530632	0.435589427559603	Colon-80-C	Rural_V_Control
8339	ENSG00000158220	74.965965991045	-0.0384169473173973	0.179770749660594	-0.213699655755612	0.830781279808719	NA	Colon-80-C	Rural_V_Control
8340	ENSG00000158234	296.094803964832	-0.0761421604645052	0.0793585997658011	-0.959469555778604	0.337322249479076	NA	Colon-80-C	Rural_V_Control
8341	ENSG00000158246	305.811066069707	0.0264837227632436	0.0844372124712911	0.313649894260166	0.753786960176051	NA	Colon-80-C	Rural_V_Control
8342	ENSG00000158258	11.2972052425024	0.210210421703352	0.39092045216013	0.53773196194208	0.590762110002005	NA	Colon-80-C	Rural_V_Control
8343	ENSG00000158286	1809.5456440957	0.172658796984387	0.0434981216776908	3.96933914212989	7.20722416609021e-05	0.00849404128083577	Colon-80-C	Rural_V_Control
8344	ENSG00000158292	867.831962694959	0.0729192445235838	0.0666884532538315	1.09343133579717	0.274204461460125	0.634921891698983	Colon-80-C	Rural_V_Control
8345	ENSG00000158296	8.35477100596302	-0.491964752493409	0.459073072727064	-1.07164802668768	0.283878153152835	NA	Colon-80-C	Rural_V_Control
8346	ENSG00000158315	668.255850929566	-0.00237241272062408	0.0617745675037541	-0.0384043598602274	0.969365284882339	0.988892945641694	Colon-80-C	Rural_V_Control
8347	ENSG00000158321	2401.89890804068	0.0402914424575563	0.0481098443352151	0.837488522656974	0.402318025691619	0.731461017381836	Colon-80-C	Rural_V_Control
8348	ENSG00000158373	678.228554532974	-0.156470119909874	0.0748076555624933	-2.09163245036013	0.0364714073701042	0.276259762942407	Colon-80-C	Rural_V_Control
8349	ENSG00000158402	2.24888716732906	-0.0839563200238739	1.0312544813211	-0.0814118353370168	0.935114437117595	NA	Colon-80-C	Rural_V_Control
8350	ENSG00000158406	202.726960457801	-0.184855833170051	0.105588923742112	-1.75071235332921	0.0799954704526715	NA	Colon-80-C	Rural_V_Control
8351	ENSG00000158411	555.457740944211	-0.0591811852594081	0.0778111323117508	-0.760574785395723	0.446911084938252	NA	Colon-80-C	Rural_V_Control
8352	ENSG00000158417	3753.64182984327	0.0527489133295175	0.0712969912649521	0.739847676509845	0.45939242616771	0.772671725561742	Colon-80-C	Rural_V_Control
8353	ENSG00000158435	1201.6354695265	-0.0768431345239913	0.0442904604387979	-1.73498161370835	0.082744061920234	0.383536911783116	Colon-80-C	Rural_V_Control
8354	ENSG00000158457	100.320691708248	0.024736813761566	0.12666847941939	0.195287840155279	0.84516761595734	NA	Colon-80-C	Rural_V_Control
8355	ENSG00000158458	0.664102275557725	0.89115970892663	1.64698984061485	0.541083913786587	0.588449745326427	NA	Colon-80-C	Rural_V_Control
8356	ENSG00000158467	670.251955756936	0.0521695489779424	0.0573298673198789	0.909989006024662	0.362828307772261	0.707486134809932	Colon-80-C	Rural_V_Control
8357	ENSG00000158470	5752.21742060512	0.00929466498901606	0.0331067927146067	0.280747974264365	0.778903709761409	0.931642183038002	Colon-80-C	Rural_V_Control
8358	ENSG00000158473	1.18105683327539	-0.860019337312335	1.29824873834481	-0.662445733171908	0.507685602453434	NA	Colon-80-C	Rural_V_Control
8359	ENSG00000158480	355.821217961387	-0.0617439857542676	0.0739959324397028	-0.834424051681233	0.404042068538744	NA	Colon-80-C	Rural_V_Control
8360	ENSG00000158483	107.209978894453	0.0719459472315062	0.146277394763539	0.491845970785908	0.622828235569217	NA	Colon-80-C	Rural_V_Control
8361	ENSG00000158486	120.125416092763	-0.0378844181774815	0.134982037362809	-0.280662663845076	0.778969148047721	NA	Colon-80-C	Rural_V_Control
8362	ENSG00000158516	22.053216763877	-0.447540942940377	0.519952975463613	-0.860733497180836	0.389384839625841	NA	Colon-80-C	Rural_V_Control
8363	ENSG00000158517	13.2077267341468	-0.313115877936547	0.413166086116096	-0.757845061485912	0.448543742566821	NA	Colon-80-C	Rural_V_Control
8364	ENSG00000158525	0.66127669652802	-0.119775001904574	1.55155423406824	-0.0771967871148911	0.938466997532399	NA	Colon-80-C	Rural_V_Control
8365	ENSG00000158528	901.751628766664	0.00393582400148917	0.0648356453904768	0.0607046321168767	0.951594442591142	0.985341082568016	Colon-80-C	Rural_V_Control
8366	ENSG00000158545	1129.5540626014	0.0612067028853882	0.0476458198119256	1.28461852743834	0.198925621083154	0.554639076986104	Colon-80-C	Rural_V_Control
8367	ENSG00000158552	475.974704099846	-0.00941134656285721	0.0662831986479604	-0.141986910028923	0.887090345211604	NA	Colon-80-C	Rural_V_Control
8368	ENSG00000158555	1125.5818239811	0.129196380251984	0.0656810117933802	1.96702786276209	0.0491799986672046	0.308601188077705	Colon-80-C	Rural_V_Control
8369	ENSG00000158560	5.82337181835258	0.153168473821319	0.519291442259595	0.294956668561369	0.768026981285744	NA	Colon-80-C	Rural_V_Control
8370	ENSG00000158604	2644.85234899466	-0.0323271319741686	0.0411892666653004	-0.784843591337893	0.432545278441136	0.754724158807144	Colon-80-C	Rural_V_Control
8371	ENSG00000158615	2334.28155510961	-0.0994319249924533	0.0466259451809735	-2.13254497268676	0.0329620714933519	0.267744545638981	Colon-80-C	Rural_V_Control
8372	ENSG00000158623	669.404005594556	-0.0050514746145599	0.0558375152317579	-0.0904673962226537	0.927915801730247	0.978963253062413	Colon-80-C	Rural_V_Control
8373	ENSG00000158636	712.536300860646	0.0186523623543419	0.0567288426216335	0.328798570398276	0.742307943715592	0.91582106250681	Colon-80-C	Rural_V_Control
8374	ENSG00000158669	4778.43340091345	-0.00921730106146355	0.0375430217753066	-0.24551303080047	0.806059219756977	0.938984451690519	Colon-80-C	Rural_V_Control
8375	ENSG00000158683	1.06282485094043	0.890559483995829	1.18814880613925	0.749535310218928	0.453534624494112	NA	Colon-80-C	Rural_V_Control
8376	ENSG00000158691	228.322453611526	0.0606613581399366	0.0904913185406291	0.670355555850373	0.502631159482093	NA	Colon-80-C	Rural_V_Control
8377	ENSG00000158710	24825.735834091	-0.0789220555844668	0.0460444074935253	-1.71404215800941	0.0865209835641873	0.391640373926719	Colon-80-C	Rural_V_Control
8378	ENSG00000158711	2257.74476835137	0.116633226220267	0.0470025720092341	2.48142221232815	0.0130859268773277	0.170669975893034	Colon-80-C	Rural_V_Control
8379	ENSG00000158715	297.881678096934	0.0718573891343064	0.104665656683556	0.686542189780154	0.492371269112096	NA	Colon-80-C	Rural_V_Control
8380	ENSG00000158716	324.928507463211	-0.0567862647762538	0.0948353164568994	-0.598788161391985	0.549314157866147	NA	Colon-80-C	Rural_V_Control
8381	ENSG00000158717	450.714608045323	0.11318130997716	0.0815740385792406	1.38746728675467	0.16529931965531	NA	Colon-80-C	Rural_V_Control
8382	ENSG00000158747	2345.03559580713	0.0107585159841044	0.0452751923432973	0.237624964738491	0.812171985981723	0.940067093843655	Colon-80-C	Rural_V_Control
8383	ENSG00000158769	2813.40629351749	0.0116368410205722	0.0374199512182069	0.31097958820722	0.755816139064644	0.922289196802903	Colon-80-C	Rural_V_Control
8384	ENSG00000158773	1503.67723981204	0.035317535049075	0.044434157343919	0.794828509421668	0.42671326467931	0.750482434598928	Colon-80-C	Rural_V_Control
8385	ENSG00000158786	31.804549279153	0.0570481789534341	0.227709201650271	0.250530846096646	0.802176853371757	NA	Colon-80-C	Rural_V_Control
8386	ENSG00000158792	245.777966603175	0.0747534565886277	0.0913426530237523	0.818384994458057	0.413137387261563	NA	Colon-80-C	Rural_V_Control
8387	ENSG00000158793	501.509951907653	-0.00355575340546643	0.0729439760159226	-0.0487463612442823	0.961121428837524	NA	Colon-80-C	Rural_V_Control
8388	ENSG00000158796	769.995633453608	-0.00328309154778377	0.0532436508481924	-0.0616616534644567	0.950832277933239	0.985023945271416	Colon-80-C	Rural_V_Control
8389	ENSG00000158805	701.897299928087	0.00450221447546486	0.057573284337644	0.0781997158449601	0.937669188049883	0.981127792846187	Colon-80-C	Rural_V_Control
8390	ENSG00000158806	90.7092183892479	-0.120895867772235	0.138098810818762	-0.875430186947058	0.381339880741721	NA	Colon-80-C	Rural_V_Control
8391	ENSG00000158815	7.02161787435058	0.109932401385132	0.522588322294864	0.210361381407035	0.833385631425871	NA	Colon-80-C	Rural_V_Control
8392	ENSG00000158816	13.5837548900915	0.0830575428472613	0.381309342889829	0.217821945347033	0.827567845170696	NA	Colon-80-C	Rural_V_Control
8393	ENSG00000158825	3267.87336722916	-0.12784975818694	0.0418256575989918	-3.05673037858038	0.00223765453015621	0.0721615754451369	Colon-80-C	Rural_V_Control
8394	ENSG00000158828	2499.42398407802	-0.0121627681589381	0.0485224186396907	-0.250662858528432	0.802074778625247	0.938418973925867	Colon-80-C	Rural_V_Control
8395	ENSG00000158850	856.365427648663	-0.0511545950027503	0.0548029723598337	-0.933427381764471	0.350599348205737	0.699256915406027	Colon-80-C	Rural_V_Control
8396	ENSG00000158856	2361.19036172195	-0.014013592979925	0.0492683832253072	-0.284433790243127	0.776077966993396	0.930374955067725	Colon-80-C	Rural_V_Control
8397	ENSG00000158859	3.39255385683907	-0.129517328502234	0.694257779728377	-0.186555098529694	0.852009474756171	NA	Colon-80-C	Rural_V_Control
8398	ENSG00000158863	1821.92673090257	0.0288992436444331	0.0566293060970879	0.510323110703263	0.609825114338511	0.856159062408973	Colon-80-C	Rural_V_Control
8399	ENSG00000158864	1785.3712656846	-0.0678086686511737	0.0452026789932873	-1.50010287357622	0.13358775671718	0.470350808821707	Colon-80-C	Rural_V_Control
8400	ENSG00000158869	7.71125392913822	0.125613923201566	0.494844489638354	0.25384525003677	0.799615113631995	NA	Colon-80-C	Rural_V_Control
8401	ENSG00000158882	341.712652025493	-0.0529350295088839	0.076849250666766	-0.688816469251222	0.490938770229082	NA	Colon-80-C	Rural_V_Control
8402	ENSG00000158887	16.7931273973216	-0.254036077001704	0.332861677841945	-0.763188116603589	0.445351214777268	NA	Colon-80-C	Rural_V_Control
8403	ENSG00000158941	2468.7082071528	0.030074314564771	0.0371679767356764	0.809145861735959	0.418431251081276	0.745129497117811	Colon-80-C	Rural_V_Control
8404	ENSG00000158966	355.647665101295	0.0620581233943896	0.135822992638377	0.456904403215566	0.647739758967816	NA	Colon-80-C	Rural_V_Control
8405	ENSG00000158985	1788.42046501642	0.0198372696288106	0.0408517054773018	0.485592202260262	0.627256326191529	0.864780119860544	Colon-80-C	Rural_V_Control
8406	ENSG00000158987	156.053609483968	0.0486271676010797	0.104035470511156	0.46740950333728	0.640206924670794	NA	Colon-80-C	Rural_V_Control
8407	ENSG00000159023	1967.9568984656	0.0976458561067333	0.0492695669443216	1.98186958324762	0.0474938390348633	0.307563586780072	Colon-80-C	Rural_V_Control
8408	ENSG00000159055	151.088822205305	-0.0313121762595564	0.108562250877205	-0.288426004495555	0.773020664398828	NA	Colon-80-C	Rural_V_Control
8409	ENSG00000159063	373.781964495335	-0.0444925171503443	0.0741965197942378	-0.599657736963016	0.548734359847618	NA	Colon-80-C	Rural_V_Control
8410	ENSG00000159069	2473.72653741025	-0.0367552587910208	0.0565029243029629	-0.650501885423537	0.515368084260107	0.805582014090816	Colon-80-C	Rural_V_Control
8411	ENSG00000159079	63.5851082048159	0.164805525937971	0.163364889214145	1.0088185211079	0.313061676907593	NA	Colon-80-C	Rural_V_Control
8412	ENSG00000159082	418.071729200048	0.0862188095302455	0.0748602261665943	1.15173055099211	0.249431813981204	NA	Colon-80-C	Rural_V_Control
8413	ENSG00000159086	806.496809818594	0.0785157495424978	0.0594390520551235	1.32094552028997	0.186519530232739	0.541956446976801	Colon-80-C	Rural_V_Control
8414	ENSG00000159110	1558.25650981027	0.0488068562915302	0.0542570351438866	0.899548900195102	0.368360361431968	0.710601649627358	Colon-80-C	Rural_V_Control
8415	ENSG00000159111	545.406741230114	-0.120022346331353	0.0656019905506507	-1.82955342244813	0.0673167439999896	NA	Colon-80-C	Rural_V_Control
8416	ENSG00000159128	3885.07771132018	-0.158290278131405	0.0339164795919088	-4.66706096965226	3.05538687613981e-06	0.00159970357226615	Colon-80-C	Rural_V_Control
8417	ENSG00000159131	1199.39975703041	-0.00341962907171222	0.0708654617965817	-0.0482552287816625	0.961512835214077	0.986832327918119	Colon-80-C	Rural_V_Control
8418	ENSG00000159140	9956.33842922654	0.00911208082414333	0.0310573694798792	0.293395125754184	0.769220150696263	0.926804156239043	Colon-80-C	Rural_V_Control
8419	ENSG00000159147	103.548684471337	-0.0144634392303047	0.129358949507819	-0.11180857053443	0.910975191834093	NA	Colon-80-C	Rural_V_Control
8420	ENSG00000159164	32.8689647510323	-0.208518080187841	0.257296888926239	-0.810418194553521	0.417699864238628	NA	Colon-80-C	Rural_V_Control
8421	ENSG00000159166	2988.43792350335	-0.069336492304957	0.0759229467916561	-0.913248171138914	0.361112034205221	0.706884626738392	Colon-80-C	Rural_V_Control
8422	ENSG00000159167	330.475801154861	-0.272418011515763	0.0933034555252824	-2.91969906132732	0.00350369547616532	NA	Colon-80-C	Rural_V_Control
8423	ENSG00000159176	9377.12780990476	-0.0583764531071329	0.029292072364488	-1.99290963031708	0.046271343601364	0.303324651061352	Colon-80-C	Rural_V_Control
8424	ENSG00000159184	2.29701461567122	-0.307334817938454	0.933488846836917	-0.329232447693236	0.741979999079616	NA	Colon-80-C	Rural_V_Control
8425	ENSG00000159199	363.371873193896	-0.0693242220891176	0.0864566632963965	-0.801837816149065	0.422646780516614	NA	Colon-80-C	Rural_V_Control
8426	ENSG00000159200	2436.01850850734	-0.0164948053504007	0.0393741170992189	-0.418925084944392	0.675270883520801	0.888718590237379	Colon-80-C	Rural_V_Control
8427	ENSG00000159202	5472.23234559203	0.0154853391933645	0.0381470800912484	0.405937732490227	0.684788352759211	0.893159274917744	Colon-80-C	Rural_V_Control
8428	ENSG00000159208	119.612683791313	0.04572179420723	0.136314939077434	0.335412937985157	0.737313609567023	NA	Colon-80-C	Rural_V_Control
8429	ENSG00000159210	1027.86136474862	-0.0117495720265177	0.0559430895047706	-0.210027228215842	0.833646421915728	0.948682603029802	Colon-80-C	Rural_V_Control
8430	ENSG00000159212	325.293507065188	0.0722296496034065	0.0958746182823551	0.753376137474539	0.451223918040443	NA	Colon-80-C	Rural_V_Control
8431	ENSG00000159214	378.41475153975	0.0881512373054648	0.071360355533587	1.23529705879863	0.216719967969482	NA	Colon-80-C	Rural_V_Control
8432	ENSG00000159216	8584.12115758328	0.087340482244751	0.045421055699959	1.92290735868629	0.0544916854470076	0.322000910206855	Colon-80-C	Rural_V_Control
8433	ENSG00000159217	8.6894935022577	0.411439697207594	0.444338412927932	0.925960225892793	0.354466650700757	NA	Colon-80-C	Rural_V_Control
8434	ENSG00000159224	2.48994341627164	-0.302874848028931	0.931931552114639	-0.324996881307087	0.745183432045124	NA	Colon-80-C	Rural_V_Control
8435	ENSG00000159228	309.036039136493	-0.076206201394803	0.0904591278263623	-0.842437941045396	0.399542863192412	NA	Colon-80-C	Rural_V_Control
8436	ENSG00000159231	12.8080932084875	-0.232381182188251	0.367286147052391	-0.632697922459633	0.526930926820891	NA	Colon-80-C	Rural_V_Control
8437	ENSG00000159239	1.71036483289196	0.0365559360849022	0.946854615463015	0.038607760355085	0.969203115038653	NA	Colon-80-C	Rural_V_Control
8438	ENSG00000159256	2090.45808024128	-0.0767253006087278	0.0509804502146577	-1.50499456724429	0.132325473485719	0.468344226111657	Colon-80-C	Rural_V_Control
8439	ENSG00000159259	73.0930466144264	0.00530514564184073	0.159845677145101	0.0331891718099136	0.973523733010815	NA	Colon-80-C	Rural_V_Control
8440	ENSG00000159261	17.4666951689765	-0.381218255193202	0.336188117485949	-1.13394327569931	0.256818342770566	NA	Colon-80-C	Rural_V_Control
8441	ENSG00000159263	126.906265108252	-0.127518118988138	0.32311447011452	-0.39465307432051	0.693098938608831	NA	Colon-80-C	Rural_V_Control
8442	ENSG00000159267	1009.79713865123	-0.0561185655493636	0.0485784519168906	-1.15521518975888	0.248002315931669	0.610531909969922	Colon-80-C	Rural_V_Control
8443	ENSG00000159289	2.42684541666848	-0.251006555156654	0.855785793728746	-0.293305353975313	0.769288761645021	NA	Colon-80-C	Rural_V_Control
8444	ENSG00000159307	0.647352428154616	1.21049144321768	1.68294359893392	0.719270357000961	0.471974356576519	NA	Colon-80-C	Rural_V_Control
8445	ENSG00000159314	2747.12510151281	0.0719233822675225	0.0454731368140918	1.58166749220683	0.1137254975333	0.438529848311036	Colon-80-C	Rural_V_Control
8446	ENSG00000159322	1179.43094737292	0.0012351362741721	0.0475232888025734	0.0259901262158694	0.979265213930549	0.992809724160936	Colon-80-C	Rural_V_Control
8447	ENSG00000159335	6395.68624896678	-0.00777858579901804	0.0681458643146247	-0.114146116969107	0.909121965045866	0.976135262121469	Colon-80-C	Rural_V_Control
8448	ENSG00000159337	18.5230795157056	-0.188456637309472	0.307881394962716	-0.612107910360397	0.540466364228406	NA	Colon-80-C	Rural_V_Control
8449	ENSG00000159346	2271.69356951711	-0.0882415687558616	0.0385246095602293	-2.29052467405036	0.0219909199161983	0.218627519780364	Colon-80-C	Rural_V_Control
8450	ENSG00000159348	1099.258854596	-0.040253260222397	0.0557071068024113	-0.722587521286506	0.469933337058793	0.780253045803046	Colon-80-C	Rural_V_Control
8451	ENSG00000159352	3257.27228923619	0.0139816120565219	0.0377858888040804	0.370022050533639	0.711366060687434	0.904132314779598	Colon-80-C	Rural_V_Control
8452	ENSG00000159363	5526.13972959788	0.0109696419501337	0.0712495919393205	0.15396076877852	0.87764066867753	0.967227829995515	Colon-80-C	Rural_V_Control
8453	ENSG00000159377	2830.02621060606	-0.0659988742944324	0.0583058131849464	-1.1319432950036	0.25765827504092	0.618112856704382	Colon-80-C	Rural_V_Control
8454	ENSG00000159388	1575.0896380859	-0.0168735278463997	0.0611552888586708	-0.275912814104995	0.782615031577756	0.933034878551961	Colon-80-C	Rural_V_Control
8455	ENSG00000159399	568.047189255433	-0.279574992567663	0.202459973678137	-1.38089019517567	0.167312725107299	NA	Colon-80-C	Rural_V_Control
8456	ENSG00000159403	17.9175056620758	0.117897667764929	0.321016504273562	0.36726357117284	0.713422424295358	NA	Colon-80-C	Rural_V_Control
8457	ENSG00000159409	1.93433132913313	-0.364993927362998	0.868625064601289	-0.420197323606515	0.674341309774772	NA	Colon-80-C	Rural_V_Control
8458	ENSG00000159423	255.020831383883	0.143522953451016	0.0905370256063496	1.58524043052891	0.112911717727238	NA	Colon-80-C	Rural_V_Control
8459	ENSG00000159433	56.6611058606378	-0.0680141830914447	0.18137105381119	-0.375000209031418	0.707660311195763	NA	Colon-80-C	Rural_V_Control
8460	ENSG00000159445	198.048209878088	0.0589109581116731	0.104217022444974	0.565271936672126	0.571888813622934	NA	Colon-80-C	Rural_V_Control
8461	ENSG00000159450	7.98987663689558	-0.17507947394645	0.507663922698928	-0.344872791069461	0.730190006695945	NA	Colon-80-C	Rural_V_Control
8462	ENSG00000159459	1421.37560064156	0.0933757958293003	0.0471982186473144	1.97837542401854	0.0478863700801459	0.307630773894456	Colon-80-C	Rural_V_Control
8463	ENSG00000159461	2317.14221017918	0.0375565910558072	0.0367143745622622	1.02293969333773	0.306336360453463	0.663386903890712	Colon-80-C	Rural_V_Control
8464	ENSG00000159479	551.511950010783	-0.117722162891593	0.070217172064302	-1.67654377740801	0.093631728820291	NA	Colon-80-C	Rural_V_Control
8465	ENSG00000159496	1.0337769220108	-0.12056093015029	1.48923781620412	-0.0809547869645054	0.93547790920549	NA	Colon-80-C	Rural_V_Control
8466	ENSG00000159527	0.955093220814476	0.494623634130547	1.25363161760454	0.394552615923711	0.693173089094909	NA	Colon-80-C	Rural_V_Control
8467	ENSG00000159556	3.78037516607443	0.383889551738522	0.788860174917674	0.486638271197535	0.626514697168696	NA	Colon-80-C	Rural_V_Control
8468	ENSG00000159579	1495.12477277368	-0.00292329196190029	0.0423656674228239	-0.0690014377142895	0.944988475098413	0.983528467499665	Colon-80-C	Rural_V_Control
8469	ENSG00000159588	118.280769783	0.118478077544229	0.128669893610488	0.920790980855931	0.35715956470698	NA	Colon-80-C	Rural_V_Control
8470	ENSG00000159592	3734.3521122348	0.0163300733888718	0.0323586897440835	0.50465805377233	0.613799027344254	0.859094829500543	Colon-80-C	Rural_V_Control
8471	ENSG00000159593	785.339478316602	-0.0447983744996692	0.0641867603754038	-0.697937927349201	0.485216013996073	0.789054240522464	Colon-80-C	Rural_V_Control
8472	ENSG00000159596	340.673958805711	-0.0736263475115684	0.0802358359252971	-0.917624234389701	0.358815625852811	NA	Colon-80-C	Rural_V_Control
8473	ENSG00000159618	17.7894618150551	-0.0291226219928899	0.347239394292533	-0.0838690035507764	0.933160584289903	NA	Colon-80-C	Rural_V_Control
8474	ENSG00000159640	11.5107414872954	-0.165048262033445	0.384316558567736	-0.42945914859496	0.66758911694811	NA	Colon-80-C	Rural_V_Control
8475	ENSG00000159658	4170.96062720807	0.00698797633484359	0.032845417567759	0.212753463110269	0.83151926371655	0.947926111046549	Colon-80-C	Rural_V_Control
8476	ENSG00000159674	1077.66407974062	0.0697454251193305	0.0945177997239895	0.737907836650883	0.460570456494639	0.773424274351878	Colon-80-C	Rural_V_Control
8477	ENSG00000159685	190.418731489419	-0.123838206001973	0.111719764874174	-1.10847177436729	0.267658122464481	NA	Colon-80-C	Rural_V_Control
8478	ENSG00000159692	3419.25195640918	0.0140561361112687	0.0326157826646716	0.430961177776484	0.666496598908486	0.884047947051555	Colon-80-C	Rural_V_Control
8479	ENSG00000159713	39.3164405119793	-0.0921414939409048	0.249003061370535	-0.370041610869159	0.711351486518841	NA	Colon-80-C	Rural_V_Control
8480	ENSG00000159714	319.583314198793	-0.0570752620067225	0.111109112040584	-0.513686600122184	0.60747112197169	NA	Colon-80-C	Rural_V_Control
8481	ENSG00000159720	2032.42357558273	-0.0628854250045526	0.0569126032250544	-1.10494726020315	0.269182442430799	0.628998050409674	Colon-80-C	Rural_V_Control
8482	ENSG00000159733	78.8828201440493	-0.00199361313028509	0.154470837982999	-0.0129060808908444	0.989702723181803	NA	Colon-80-C	Rural_V_Control
8483	ENSG00000159753	44.5334234775294	0.0691878240502045	0.20772014432072	0.333081917868199	0.73907244827263	NA	Colon-80-C	Rural_V_Control
8484	ENSG00000159761	7.48808945484236	-0.325460454601262	0.498874526326198	-0.652389403399711	0.514149998504159	NA	Colon-80-C	Rural_V_Control
8485	ENSG00000159784	211.633425910386	0.166640213330236	0.127885321807261	1.30304409431274	0.192559708129892	NA	Colon-80-C	Rural_V_Control
8486	ENSG00000159788	1393.66193757764	0.043622847189264	0.061865332818979	0.705125879091391	0.480731902798361	0.786100957098631	Colon-80-C	Rural_V_Control
8487	ENSG00000159792	1365.20248231042	-0.0297631392330644	0.0622450377771201	-0.47816083491887	0.632535735735293	0.868296619872124	Colon-80-C	Rural_V_Control
8488	ENSG00000159840	8097.42511910233	-0.0359331846816855	0.0498416947617001	-0.720946285103005	0.470942563957209	0.780842109780825	Colon-80-C	Rural_V_Control
8489	ENSG00000159842	12052.2234813409	0.0477776885094953	0.0335388562978239	1.42454733951662	0.154288091593018	0.503001442740985	Colon-80-C	Rural_V_Control
8490	ENSG00000159871	2.27979417735508	0.233811905256372	0.799471874573859	0.292457949669587	0.769936506391047	NA	Colon-80-C	Rural_V_Control
8491	ENSG00000159873	738.172451180291	-0.000663308639735328	0.0722956201387755	-0.00917494916652033	0.99267955241953	0.99668266285913	Colon-80-C	Rural_V_Control
8492	ENSG00000159882	79.1900635476906	0.144298798594424	0.16069530376933	0.897965249821847	0.369204076053595	NA	Colon-80-C	Rural_V_Control
8493	ENSG00000159884	591.764079062427	-0.114627531069583	0.0634075060850793	-1.80779119298238	0.0706390049942972	0.359405047388567	Colon-80-C	Rural_V_Control
8494	ENSG00000159885	72.8038224348324	0.0228434379490976	0.155528185128952	0.146876515855679	0.88322948850209	NA	Colon-80-C	Rural_V_Control
8495	ENSG00000159899	108.993113834425	0.247492526958789	0.151435009827797	1.63431512462159	0.102192699506312	NA	Colon-80-C	Rural_V_Control
8496	ENSG00000159905	59.7277774837596	0.0321000392398435	0.165885983597656	0.193506639582641	0.846562206692865	NA	Colon-80-C	Rural_V_Control
8497	ENSG00000159915	8.06906189168086	-0.252195540216936	0.545548556854254	-0.462278814687271	0.643881389992488	NA	Colon-80-C	Rural_V_Control
8498	ENSG00000159917	127.614747609031	-0.0886087201269048	0.114658568502659	-0.772805044438089	0.439637767575489	NA	Colon-80-C	Rural_V_Control
8499	ENSG00000159921	259.737937167829	0.102284719575644	0.134172253185036	0.762338837930847	0.445857799683341	NA	Colon-80-C	Rural_V_Control
8500	ENSG00000159958	5.23280962823756	0.296759476444023	0.582022652128824	0.509876162652067	0.610138222969072	NA	Colon-80-C	Rural_V_Control
8501	ENSG00000160007	3545.92911903566	0.0663812659408212	0.032466321368006	2.04461925908972	0.0408924092765229	0.287488716844275	Colon-80-C	Rural_V_Control
8502	ENSG00000160013	4.91293360148636	-0.134694621992304	0.616335669828293	-0.21854101358409	0.827007606266962	NA	Colon-80-C	Rural_V_Control
8503	ENSG00000160014	2999.19145372658	-0.0332404322497053	0.0462282117508516	-0.719050791513537	0.472109625282761	0.781264894328021	Colon-80-C	Rural_V_Control
8504	ENSG00000160049	1671.62511918403	0.0317602167944126	0.0446917348414788	0.710650792748722	0.477300659461365	0.783851754402982	Colon-80-C	Rural_V_Control
8505	ENSG00000160050	177.677099799874	-0.119287936981453	0.0995109577678744	-1.19874172309457	0.230628389093358	NA	Colon-80-C	Rural_V_Control
8506	ENSG00000160051	56.4565009350672	-0.110010368249813	0.184579567506422	-0.5960051252476	0.55117180282645	NA	Colon-80-C	Rural_V_Control
8507	ENSG00000160055	483.411038309488	-0.00623404180329117	0.0768427807653993	-0.0811272281038823	0.935340772156841	NA	Colon-80-C	Rural_V_Control
8508	ENSG00000160058	3480.0914589473	0.018798676557963	0.0505486541077345	0.371892721770541	0.709972724303748	0.904092063653003	Colon-80-C	Rural_V_Control
8509	ENSG00000160062	179.9810132132	-0.00688054777452618	0.110594418635064	-0.0622142406411156	0.950392222067345	NA	Colon-80-C	Rural_V_Control
8510	ENSG00000160072	718.561672245742	0.0556733624269658	0.05479566467454	1.01601764952828	0.309620981936202	0.665146954217238	Colon-80-C	Rural_V_Control
8511	ENSG00000160075	1858.58171917573	-0.0725045990007808	0.042986408715754	-1.68668658692134	0.0916636325721887	0.403334993136908	Colon-80-C	Rural_V_Control
8512	ENSG00000160087	2133.03339543216	0.00993332134563668	0.0390393027901942	0.254444127729958	0.799152463430506	0.938019105675469	Colon-80-C	Rural_V_Control
8513	ENSG00000160094	384.870168517504	0.10958516619737	0.0884651236605276	1.23873863125866	0.215442307289627	NA	Colon-80-C	Rural_V_Control
8514	ENSG00000160097	1.71871009792998	0.256526059133365	1.11778499859881	0.229494991840944	0.818484212701583	NA	Colon-80-C	Rural_V_Control
8515	ENSG00000160111	398.402385296548	0.33126223351833	0.136424915233188	2.42816521419207	0.0151754285111631	NA	Colon-80-C	Rural_V_Control
8516	ENSG00000160113	1300.51528934956	-0.0993464873571156	0.0517054594385448	-1.92139260410586	0.0546822302477061	0.322814404795657	Colon-80-C	Rural_V_Control
8517	ENSG00000160117	13.1873114522705	0.411601152761796	0.421289015883145	0.977004235201716	0.328567055649679	NA	Colon-80-C	Rural_V_Control
8518	ENSG00000160124	194.396542666838	-0.091709738701119	0.101174123666327	-0.906454490315907	0.364695342518824	NA	Colon-80-C	Rural_V_Control
8519	ENSG00000160145	328.310388931793	0.133229508136164	0.0812549959685722	1.63964697244825	0.101078590461383	NA	Colon-80-C	Rural_V_Control
8520	ENSG00000160161	61.8008809087692	0.0294840279211302	0.191143504237037	0.154250744951118	0.877412032245714	NA	Colon-80-C	Rural_V_Control
8521	ENSG00000160179	214.803853683448	-0.211783042129473	0.167018138252795	-1.26802420590345	0.204789306456837	NA	Colon-80-C	Rural_V_Control
8522	ENSG00000160180	556.943544279383	-0.715255833888691	0.306309506830219	-2.33507552961829	0.0195394754062995	NA	Colon-80-C	Rural_V_Control
8523	ENSG00000160181	8.22401027645647	-1.76987756475885	0.687552287443923	-2.57417158968175	0.0100480427089804	NA	Colon-80-C	Rural_V_Control
8524	ENSG00000160182	161.964946815169	-1.00329722949797	0.333153057680595	-3.01152039991138	0.00259942935751439	NA	Colon-80-C	Rural_V_Control
8525	ENSG00000160183	43.6326677679852	-0.0617231497587298	0.211166840068426	-0.292295654652639	0.770060580907029	NA	Colon-80-C	Rural_V_Control
8526	ENSG00000160185	2.15328501369401	0.475070300629857	0.892077013348508	0.532544044427991	0.594349245142095	NA	Colon-80-C	Rural_V_Control
8527	ENSG00000160188	45.1043198817423	0.132603090686632	0.206131055101796	0.643295065952807	0.520032657255513	NA	Colon-80-C	Rural_V_Control
8528	ENSG00000160190	2842.40305785982	-0.0466377195877122	0.0411559639332643	-1.13319468506039	0.257132505666417	0.617997388054048	Colon-80-C	Rural_V_Control
8529	ENSG00000160191	673.887930909061	-0.0256829996690153	0.0544508283646386	-0.471673258981938	0.637160027105614	0.870206377684541	Colon-80-C	Rural_V_Control
8530	ENSG00000160193	281.970671945701	0.057920237805746	0.113775455677503	0.509074979843819	0.610699668686203	NA	Colon-80-C	Rural_V_Control
8531	ENSG00000160194	740.753552953235	-0.0939757648761125	0.0579238156084394	-1.6224028733083	0.104717114348155	0.426959943782137	Colon-80-C	Rural_V_Control
8532	ENSG00000160199	566.310712947712	-0.0458519249352993	0.0648752078573878	-0.706771144935574	0.479708708991512	NA	Colon-80-C	Rural_V_Control
8533	ENSG00000160200	166.000126180918	-0.346738964118099	0.10969429498893	-3.16095713230202	0.00157251639446291	NA	Colon-80-C	Rural_V_Control
8534	ENSG00000160201	746.719434518034	0.0149679319815033	0.0557110705221878	0.268670694014794	0.788183105604872	0.935714815115527	Colon-80-C	Rural_V_Control
8535	ENSG00000160207	53.8499234199723	0.108667486495199	0.186481046770881	0.582726708032224	0.560077290793207	NA	Colon-80-C	Rural_V_Control
8536	ENSG00000160208	878.913880735989	0.0384217244841985	0.075020079854943	0.512152540473029	0.608544255520813	0.855658105051173	Colon-80-C	Rural_V_Control
8537	ENSG00000160209	7775.07973999481	0.0218708305746356	0.0474838676563236	0.460594969494297	0.645089221410456	0.873191255189214	Colon-80-C	Rural_V_Control
8538	ENSG00000160213	3479.81391354615	-0.234632457959982	0.0512443508199306	-4.57869900205129	4.67876903042968e-06	0.00216627006108894	Colon-80-C	Rural_V_Control
8539	ENSG00000160214	470.117302403054	0.0222403257079438	0.0827247119168255	0.268847424096261	0.788047097220258	NA	Colon-80-C	Rural_V_Control
8540	ENSG00000160216	3909.09873463659	0.0337774501368767	0.0403425967943047	0.837265144559191	0.402443546871392	0.731461017381836	Colon-80-C	Rural_V_Control
8541	ENSG00000160218	2146.51031124373	0.0363319264252353	0.0377724588906383	0.961862888789588	0.336118482495	0.686151512664795	Colon-80-C	Rural_V_Control
8542	ENSG00000160221	15.1003628940473	0.804226713933545	0.379697833612501	2.11807032524261	0.0341691122573662	NA	Colon-80-C	Rural_V_Control
8543	ENSG00000160223	185.613756500204	0.0458365125953353	0.10704709175284	0.428190171678524	0.668512671228953	NA	Colon-80-C	Rural_V_Control
8544	ENSG00000160226	246.042569713164	0.0697154229322899	0.0895486334451302	0.778520232528251	0.436262383732159	NA	Colon-80-C	Rural_V_Control
8545	ENSG00000160229	140.589061211996	-0.144928913726763	0.126619474609193	-1.14460207779318	0.252374031197734	NA	Colon-80-C	Rural_V_Control
8546	ENSG00000160233	189.770992160996	-0.0122828819240389	0.116378873010638	-0.105542196846296	0.915945588699959	NA	Colon-80-C	Rural_V_Control
8547	ENSG00000160255	67.8750765754092	-0.209787932463087	0.207282670257055	-1.01208621156281	0.311496834506318	NA	Colon-80-C	Rural_V_Control
8548	ENSG00000160256	362.083164099879	0.015886119193585	0.0870378278080335	0.182519711183771	0.855174886875752	NA	Colon-80-C	Rural_V_Control
8549	ENSG00000160271	173.696862150832	0.0808413773385903	0.110198074146416	0.733600636533624	0.463192172881385	NA	Colon-80-C	Rural_V_Control
8550	ENSG00000160282	2.4791102647776	-0.0511531206298569	0.924619083491642	-0.0553234532394542	0.955880777793508	NA	Colon-80-C	Rural_V_Control
8551	ENSG00000160284	118.881865678395	0.0132979191282179	0.151602484697083	0.0877157070003727	0.930102635363029	NA	Colon-80-C	Rural_V_Control
8552	ENSG00000160285	2882.85832083968	0.120994766775693	0.0755054316576563	1.60246440712089	0.10905295219516	0.434202233494489	Colon-80-C	Rural_V_Control
8553	ENSG00000160293	3030.00316213513	0.0901924060014396	0.0456783015939669	1.9745131244843	0.0483234265850302	0.308299656618273	Colon-80-C	Rural_V_Control
8554	ENSG00000160294	2197.82927245499	0.0908039215668226	0.0453936190812152	2.00036752752325	0.045460592147097	0.301806520787629	Colon-80-C	Rural_V_Control
8555	ENSG00000160298	27.2135664814979	-0.142567239802093	0.268773135878666	-0.530437089019393	0.595808916589717	NA	Colon-80-C	Rural_V_Control
8556	ENSG00000160299	929.496146647955	0.0758232301407575	0.0537562988568262	1.41049945314695	0.158392257798591	0.50776390457491	Colon-80-C	Rural_V_Control
8557	ENSG00000160305	1611.1879864828	0.0624110651206776	0.0413736934631761	1.50847216906621	0.131433724426143	0.466823781770004	Colon-80-C	Rural_V_Control
8558	ENSG00000160310	2526.67174142114	0.018622432248218	0.0410588970457636	0.453554128048343	0.65014977624488	0.874867575939741	Colon-80-C	Rural_V_Control
8559	ENSG00000160318	4.03571161717017	0.584297030001564	0.673250597251546	0.86787450673921	0.385463036351378	NA	Colon-80-C	Rural_V_Control
8560	ENSG00000160323	151.962654064829	0.00207151138655612	0.141477156649101	0.0146420202075024	0.988317775561889	NA	Colon-80-C	Rural_V_Control
8561	ENSG00000160325	950.078223355824	-0.0169206802397682	0.0869983034812644	-0.194494370150703	0.845788803531754	0.954850132171267	Colon-80-C	Rural_V_Control
8562	ENSG00000160326	2266.79693176431	0.00604698860448648	0.0413199218492469	0.146345596357818	0.883648572612221	0.967372073580884	Colon-80-C	Rural_V_Control
8563	ENSG00000160336	298.743157349191	-0.108440207279559	0.0798403841593642	-1.3582124938566	0.174396267276242	NA	Colon-80-C	Rural_V_Control
8564	ENSG00000160345	37.6091365027488	-0.136948150485088	0.210023757683862	-0.652060281157476	0.514362285531392	NA	Colon-80-C	Rural_V_Control
8565	ENSG00000160352	328.598244149525	0.0119836105854299	0.101563274837115	0.117991573279308	0.906074334790182	NA	Colon-80-C	Rural_V_Control
8566	ENSG00000160360	1003.19168508698	-0.00920680494410668	0.0628771525755918	-0.146425284335803	0.883585668406058	0.967372073580884	Colon-80-C	Rural_V_Control
8567	ENSG00000160392	333.869532373159	0.0732779768821513	0.0774643546509808	0.945957365969271	0.344170332091392	NA	Colon-80-C	Rural_V_Control
8568	ENSG00000160396	2.38567898823574	-0.539673889810478	0.899840717369034	-0.599743798422885	0.548676993960108	NA	Colon-80-C	Rural_V_Control
8569	ENSG00000160401	4.98215576769658	0.438128446469346	0.634827897061539	0.690153108420935	0.490097908165784	NA	Colon-80-C	Rural_V_Control
8570	ENSG00000160404	204.436051089844	-0.054347130631635	0.0957724164648479	-0.567461202689634	0.570400878549648	NA	Colon-80-C	Rural_V_Control
8571	ENSG00000160408	6.6755959011817	-0.545697301490057	0.586661371560007	-0.930174250332827	0.352280871757922	NA	Colon-80-C	Rural_V_Control
8572	ENSG00000160410	2090.12087520649	0.0460454898220425	0.0596235558007977	0.772270107067759	0.4399544663756	0.760200694643068	Colon-80-C	Rural_V_Control
8573	ENSG00000160439	780.426385174975	0.0578362163094596	0.0688244950341364	0.840343489345956	0.400715824081687	0.730512964360182	Colon-80-C	Rural_V_Control
8574	ENSG00000160445	1410.5754676971	0.0287868205755291	0.0544021576138706	0.529148508775127	0.596702432997685	0.84913834702327	Colon-80-C	Rural_V_Control
8575	ENSG00000160446	671.25282927004	-0.0580011272714027	0.0708274566459385	-0.818907384481505	0.412839256456881	0.741168666889457	Colon-80-C	Rural_V_Control
8576	ENSG00000160447	69.1482957266947	0.154729827203255	0.157088316110585	0.984986223255016	0.324630838147185	NA	Colon-80-C	Rural_V_Control
8577	ENSG00000160460	5.28690969473128	0.151940071135516	0.572603277216922	0.265349635918965	0.790740130525181	NA	Colon-80-C	Rural_V_Control
8578	ENSG00000160469	233.370179816384	-0.0964008837585445	0.12406060216186	-0.777046718125484	0.437131207773793	NA	Colon-80-C	Rural_V_Control
8579	ENSG00000160471	551.833968549177	0.00866199647647293	0.0679829000331427	0.127414342022039	0.898612465463841	NA	Colon-80-C	Rural_V_Control
8580	ENSG00000160472	23.1853409252075	0.233327723356601	0.285968140719286	0.815922091075318	0.414544696441449	NA	Colon-80-C	Rural_V_Control
8581	ENSG00000160551	6287.15652909349	0.0354272901737312	0.0312833174452209	1.13246589770304	0.257438613800128	0.617997388054048	Colon-80-C	Rural_V_Control
8582	ENSG00000160563	364.72423630765	0.01614899993061	0.0770446982655858	0.209605596415495	0.83397551136595	NA	Colon-80-C	Rural_V_Control
8583	ENSG00000160570	571.010919987306	-0.0898455358703813	0.0688768726239292	-1.3044369241464	0.192084652527738	NA	Colon-80-C	Rural_V_Control
8584	ENSG00000160584	866.96351996773	0.0531940748191507	0.0564158620501766	0.942892174045653	0.345736058252677	0.694506533018033	Colon-80-C	Rural_V_Control
8585	ENSG00000160588	1292.27830229877	-0.0612062589691708	0.0554844459183824	-1.10312463170679	0.269973045442006	0.629483913868734	Colon-80-C	Rural_V_Control
8586	ENSG00000160593	1.48291742755406	1.44665064383441	1.10123418481349	1.31366303714901	0.188959625019658	NA	Colon-80-C	Rural_V_Control
8587	ENSG00000160602	193.033590190631	0.040704525835571	0.0966140174788585	0.421310767296041	0.673528168766693	NA	Colon-80-C	Rural_V_Control
8588	ENSG00000160606	92.2801496068043	0.195488795090839	0.146691455481869	1.33265291048258	0.182645733113726	NA	Colon-80-C	Rural_V_Control
8589	ENSG00000160613	3605.565447296	0.0706772708205508	0.0317755360778427	2.22426682739224	0.0261304971907483	0.236165149827486	Colon-80-C	Rural_V_Control
8590	ENSG00000160633	1693.20229258919	0.0252118712428485	0.0427006218060456	0.590433351471219	0.554900156387524	0.826105377515831	Colon-80-C	Rural_V_Control
8591	ENSG00000160678	0.807706218971263	-0.753543504121951	1.62362036653556	-0.464113113910886	0.642566706691798	NA	Colon-80-C	Rural_V_Control
8592	ENSG00000160679	1837.5685150459	-0.0134849812273715	0.039193338570101	-0.344063091314671	0.730798839110129	0.911564081326586	Colon-80-C	Rural_V_Control
8593	ENSG00000160683	3.36103367737485	-0.137979954977704	0.743029972442484	-0.185699043235278	0.852680778659129	NA	Colon-80-C	Rural_V_Control
8594	ENSG00000160685	1788.85675595768	0.0238712649569974	0.0653589991555224	0.365233024762136	0.714937468346787	0.904742540658465	Colon-80-C	Rural_V_Control
8595	ENSG00000160688	994.888977717976	0.0286652726434292	0.0581965765141031	0.49255943150681	0.622323918958915	0.863201616423735	Colon-80-C	Rural_V_Control
8596	ENSG00000160691	2638.5856081409	-0.00874082879103718	0.0478353534153403	-0.18272737979258	0.85501193147502	0.959424916347478	Colon-80-C	Rural_V_Control
8597	ENSG00000160695	850.952877740416	-0.0235322478627391	0.0531387005290624	-0.442845753254144	0.657877306901619	0.879009010048025	Colon-80-C	Rural_V_Control
8598	ENSG00000160703	511.639523393664	0.0443478979475694	0.0766314635993677	0.578716572339293	0.562780431903409	NA	Colon-80-C	Rural_V_Control
8599	ENSG00000160710	7562.89227571721	0.163615150758877	0.0591521069320035	2.76600715080116	0.0056747290433871	0.117383828548297	Colon-80-C	Rural_V_Control
8600	ENSG00000160712	42.3501043963995	-0.0557010410861044	0.223525857919984	-0.249192829878519	0.803211625453074	NA	Colon-80-C	Rural_V_Control
8601	ENSG00000160714	1546.46267942809	-0.0900597573457176	0.0410842549699651	-2.19207473548094	0.0283741106772795	0.246542875884887	Colon-80-C	Rural_V_Control
8602	ENSG00000160716	20.3911657173582	0.394256875812115	0.293616779596551	1.34276003011085	0.179349689657647	NA	Colon-80-C	Rural_V_Control
8603	ENSG00000160741	1385.98369177183	0.00523565986902454	0.0639880879120626	0.081822414762882	0.934787931433196	0.980309880529037	Colon-80-C	Rural_V_Control
8604	ENSG00000160746	1143.2798808505	0.00850819040913809	0.045521914622796	0.18690317574818	0.851736549190574	0.957501961819858	Colon-80-C	Rural_V_Control
8605	ENSG00000160752	5081.73423092301	-0.0578203882817487	0.0966365850914458	-0.598328140704001	0.549621003307961	0.822971435306584	Colon-80-C	Rural_V_Control
8606	ENSG00000160753	1288.84766461783	0.0829340686342705	0.0518205835573628	1.6004078484077	0.109508135144565	0.435073212705888	Colon-80-C	Rural_V_Control
8607	ENSG00000160767	617.387977553559	0.0713104690530336	0.0681944674882351	1.04569287919634	0.295702851507963	0.653813862896369	Colon-80-C	Rural_V_Control
8608	ENSG00000160781	143.241949613184	-0.0134690746218105	0.131127270119324	-0.10271757056754	0.91818712811195	NA	Colon-80-C	Rural_V_Control
8609	ENSG00000160783	221.465521753363	0.0220110749140497	0.0978351413459994	0.224981275758639	0.821993840659059	NA	Colon-80-C	Rural_V_Control
8610	ENSG00000160785	1107.40373093198	-0.0444339512365184	0.0495101528054916	-0.8974715026852	0.369467373145292	0.710601649627358	Colon-80-C	Rural_V_Control
8611	ENSG00000160789	7246.61258154752	-0.028009545801622	0.0414996097398653	-0.674935161491785	0.499716959977721	0.796036701629766	Colon-80-C	Rural_V_Control
8612	ENSG00000160796	11406.9532119089	0.102572859851088	0.0443385614476105	2.31340071716773	0.0207006177001259	0.212216126676734	Colon-80-C	Rural_V_Control
8613	ENSG00000160799	1227.0002721996	-0.0153628945381057	0.0520397324080911	-0.295214710514483	0.76782986515654	0.926795388582639	Colon-80-C	Rural_V_Control
8614	ENSG00000160801	0.795410444959805	-1.84790249843746	1.5663162880744	-1.1797760851413	0.238089283490526	NA	Colon-80-C	Rural_V_Control
8615	ENSG00000160803	1927.52140330844	0.0493073943753504	0.04532828486128	1.08778425052366	0.276690363906329	0.637578008830724	Colon-80-C	Rural_V_Control
8616	ENSG00000160813	483.289928398502	-0.0896627911864902	0.0754121066953885	-1.18897077824207	0.23445116614917	NA	Colon-80-C	Rural_V_Control
8617	ENSG00000160818	446.606947682327	-0.00789572347786958	0.101555748722537	-0.0777476762978895	0.938028768652568	NA	Colon-80-C	Rural_V_Control
8618	ENSG00000160838	3.57941301734846	-0.362364122336902	0.737057962729966	-0.491635855875911	0.622976791073492	NA	Colon-80-C	Rural_V_Control
8619	ENSG00000160862	110.403069054927	-0.0845918606249647	0.175418013506192	-0.482230182261064	0.629642438158572	NA	Colon-80-C	Rural_V_Control
8620	ENSG00000160867	188.665657054245	-0.0358821292633998	0.104993619877257	-0.341755330517681	0.73253502864705	NA	Colon-80-C	Rural_V_Control
8621	ENSG00000160877	3593.49467294605	0.0658655228340195	0.0453849846533282	1.45126242384197	0.146706800381444	0.491568538928098	Colon-80-C	Rural_V_Control
8622	ENSG00000160883	0.977121882405983	1.46258010689795	1.34241149468353	1.0895169720241	0.275925974642624	NA	Colon-80-C	Rural_V_Control
8623	ENSG00000160886	0.98800478294354	1.43370681463322	1.48148482265604	0.967749917317983	0.333169281673018	NA	Colon-80-C	Rural_V_Control
8624	ENSG00000160888	3533.00742712583	-0.0661476336409919	0.0358599061696918	-1.84461256892241	0.0650939173170548	0.346419353078119	Colon-80-C	Rural_V_Control
8625	ENSG00000160908	678.621559325756	-0.0180173195415441	0.0612049879701582	-0.294376653587921	0.768470104706535	0.926795388582639	Colon-80-C	Rural_V_Control
8626	ENSG00000160917	523.216524697278	-0.00100772614694865	0.069195106758476	-0.0145635463858173	0.988380381937135	NA	Colon-80-C	Rural_V_Control
8627	ENSG00000160932	1405.03271220323	0.184478555347507	0.103459879545897	1.7830926940686	0.0745712155324571	0.367319496565547	Colon-80-C	Rural_V_Control
8628	ENSG00000160948	1707.14524992339	0.00213046316596564	0.0640111572568048	0.0332826847266405	0.973449161696467	0.991309791195654	Colon-80-C	Rural_V_Control
8629	ENSG00000160949	161.27584261219	0.115625353183699	0.115582052143193	1.00037463464009	0.317129240593187	NA	Colon-80-C	Rural_V_Control
8630	ENSG00000160951	22.7950449832969	0.305064572958076	0.30666028888615	0.994796470277031	0.319835263321502	NA	Colon-80-C	Rural_V_Control
8631	ENSG00000160953	1651.79443423257	0.0993420356920449	0.0430862969036198	2.3056526745444	0.0211300474795004	0.214007762128315	Colon-80-C	Rural_V_Control
8632	ENSG00000160957	94.8754155052467	-0.0346143009955877	0.13825932144911	-0.250357810473766	0.80231065321168	NA	Colon-80-C	Rural_V_Control
8633	ENSG00000160959	610.087451494382	0.0974343618210199	0.0764843929150675	1.27391168456049	0.202694716915064	0.559362495429703	Colon-80-C	Rural_V_Control
8634	ENSG00000160961	191.302582906743	0.0178298818602992	0.0978658809045602	0.18218690411306	0.8554360500063	NA	Colon-80-C	Rural_V_Control
8635	ENSG00000160972	1289.94215119742	0.0416210958746312	0.0570422238160672	0.72965415950189	0.465601607956246	0.777016742685214	Colon-80-C	Rural_V_Control
8636	ENSG00000160973	2.88517720540392	-0.393194157719546	0.969318899871462	-0.405639627754794	0.685007407422723	NA	Colon-80-C	Rural_V_Control
8637	ENSG00000160991	1581.04126798509	0.0380736135243504	0.0586219642315065	0.649476932809558	0.516030151529607	0.80561354581284	Colon-80-C	Rural_V_Control
8638	ENSG00000160993	155.056276309916	0.233126148456846	0.125532841880819	1.85709289269636	0.0632979392100024	NA	Colon-80-C	Rural_V_Control
8639	ENSG00000160999	68.2685127771225	0.164118424326364	0.194418894783982	0.844148530464157	0.39858641162647	NA	Colon-80-C	Rural_V_Control
8640	ENSG00000161010	393.158865038858	0.113551749648731	0.0769738321207581	1.47519938296159	0.140158947311693	NA	Colon-80-C	Rural_V_Control
8641	ENSG00000161011	7572.55278192932	-0.0754842654473882	0.0628324861968901	-1.20135729168591	0.229612635421151	0.592280869443896	Colon-80-C	Rural_V_Control
8642	ENSG00000161013	7819.08904950106	-0.0359910431817141	0.0407979423151497	-0.882177902593617	0.377680609674239	0.715532782933472	Colon-80-C	Rural_V_Control
8643	ENSG00000161016	8150.12684623335	-0.0768594912265312	0.0436252109122364	-1.76181363068145	0.0781007909795806	0.374839952917875	Colon-80-C	Rural_V_Control
8644	ENSG00000161021	1616.72941960508	0.0154194731896763	0.0552007247823122	0.279334614726238	0.779988044363463	0.931642183038002	Colon-80-C	Rural_V_Control
8645	ENSG00000161031	3.89625184155446	-0.596372555246389	0.702399112336822	-0.849050838436154	0.395853004234761	NA	Colon-80-C	Rural_V_Control
8646	ENSG00000161036	426.653440038964	0.0550398264676912	0.0758268839687581	0.725861641503936	0.467923593743827	NA	Colon-80-C	Rural_V_Control
8647	ENSG00000161040	63.0678535938618	0.248826511314193	0.193042896399444	1.2889700473584	0.197408499890674	NA	Colon-80-C	Rural_V_Control
8648	ENSG00000161048	433.815019085376	0.0600372527598363	0.0728248864300331	0.824405717645952	0.40970906716469	NA	Colon-80-C	Rural_V_Control
8649	ENSG00000161055	2.05025605692489	0.0522409846828776	0.935692823731197	0.055831340540328	0.955476167733944	NA	Colon-80-C	Rural_V_Control
8650	ENSG00000161057	2221.50574007102	-0.0683160133624077	0.0451239860727218	-1.51396229163597	0.13003540363439	0.464914223032606	Colon-80-C	Rural_V_Control
8651	ENSG00000161082	21.0648549377704	-0.251920691890805	0.312959406668624	-0.80496283710542	0.42084112543892	NA	Colon-80-C	Rural_V_Control
8652	ENSG00000161091	2772.16407653247	0.0639662990977308	0.0714203313960507	0.895631507826745	0.370449602043579	0.711574730166244	Colon-80-C	Rural_V_Control
8653	ENSG00000161133	1.77655769965085	0.56035090399076	1.00162674084396	0.559440838728621	0.57586089659177	NA	Colon-80-C	Rural_V_Control
8654	ENSG00000161179	491.434067708065	-0.0967624921836463	0.0673494880415117	-1.43672201522906	0.150796996892606	NA	Colon-80-C	Rural_V_Control
8655	ENSG00000161180	3.21428006877985	0.800520724310488	0.730106753240845	1.09644339099328	0.272884783888511	NA	Colon-80-C	Rural_V_Control
8656	ENSG00000161202	2962.88828571267	0.0452780424420583	0.0507684784160592	0.891853446364779	0.372471490102151	0.712912828427725	Colon-80-C	Rural_V_Control
8657	ENSG00000161203	5130.8906246785	-0.0178415099866504	0.0363284129913364	-0.491117241782768	0.623343527435618	0.863407873054439	Colon-80-C	Rural_V_Control
8658	ENSG00000161204	1165.77281223546	0.0372869711085251	0.0498178444283966	0.748466167823014	0.454179024512513	0.768904602924347	Colon-80-C	Rural_V_Control
8659	ENSG00000161217	1805.85850055923	0.0268860790399945	0.0564222806730861	0.476515282956638	0.63370732200457	0.869187795547421	Colon-80-C	Rural_V_Control
8660	ENSG00000161243	82.5415932692181	-0.0553561782167298	0.149150176510183	-0.371143900141147	0.710530354777553	NA	Colon-80-C	Rural_V_Control
8661	ENSG00000161249	1339.90747281944	-0.0603584625185168	0.0475778991695001	-1.26862395297205	0.20457521705674	0.561270152535268	Colon-80-C	Rural_V_Control
8662	ENSG00000161265	16.1225088732182	0.623885553778954	0.329312276325112	1.8945104650852	0.0581572866246953	NA	Colon-80-C	Rural_V_Control
8663	ENSG00000161267	130.577968087246	0.0343729157491572	0.124670303470741	0.275710532438258	0.782770405361535	NA	Colon-80-C	Rural_V_Control
8664	ENSG00000161270	15.4642038225394	-0.180919883135312	0.44603420350111	-0.40561885549403	0.685022672376315	NA	Colon-80-C	Rural_V_Control
8665	ENSG00000161277	40.905195672791	-0.139393524682138	0.22410472319629	-0.622001726219957	0.533940732934188	NA	Colon-80-C	Rural_V_Control
8666	ENSG00000161298	12.4818095349147	-0.217221852629878	0.385451492897174	-0.563551722156194	0.573059250652207	NA	Colon-80-C	Rural_V_Control
8667	ENSG00000161328	48.7991301823958	-0.169060245868458	0.190074947864514	-0.889439917084522	0.373766700238257	NA	Colon-80-C	Rural_V_Control
8668	ENSG00000161381	1.7951478813985	-0.685544440502841	1.01235876178943	-0.677175391153905	0.498294679499726	NA	Colon-80-C	Rural_V_Control
8669	ENSG00000161395	614.083528476069	0.0716792155080959	0.0946669965452744	0.75717217323796	0.448946719068554	0.766537957151986	Colon-80-C	Rural_V_Control
8670	ENSG00000161405	29.8800420201597	-0.334706585583211	0.25598829725054	-1.30750737114997	0.191040453141652	NA	Colon-80-C	Rural_V_Control
8671	ENSG00000161509	4.15987591793378	-0.0471127264425385	0.594287948283492	-0.0792759243706966	0.936813155589581	NA	Colon-80-C	Rural_V_Control
8672	ENSG00000161513	539.861585814653	0.17730108515987	0.107773229354065	1.64513104249096	0.0999427901957402	NA	Colon-80-C	Rural_V_Control
8673	ENSG00000161526	2572.98477037167	-0.0925446884353509	0.0332370741213561	-2.78438132362221	0.00536299428379064	0.113234296246029	Colon-80-C	Rural_V_Control
8674	ENSG00000161533	2974.32642191959	0.0530188016651686	0.037957142084782	1.39680699739576	0.162471617516579	0.512777777464451	Colon-80-C	Rural_V_Control
8675	ENSG00000161542	959.286554853687	-0.0258950541493768	0.0558098914801527	-0.463986821378889	0.642657187553834	0.873191255189214	Colon-80-C	Rural_V_Control
8676	ENSG00000161544	26.560971828524	-0.277264689985669	0.297284167775289	-0.932658782539835	0.350996172507114	NA	Colon-80-C	Rural_V_Control
8677	ENSG00000161547	2517.52706781967	-0.0892339536612043	0.0444739592224691	-2.00643152130521	0.0448102280604326	0.298827055851568	Colon-80-C	Rural_V_Control
8678	ENSG00000161551	94.1972471498393	0.0522195417956023	0.137657342915338	0.379344397397808	0.704432134640503	NA	Colon-80-C	Rural_V_Control
8679	ENSG00000161558	42.9339290937246	-0.111039527324242	0.222274222630988	-0.499560974772079	0.617384242494266	NA	Colon-80-C	Rural_V_Control
8680	ENSG00000161610	2.60189010355636	-0.216388108923812	0.86068635706654	-0.251413429697344	0.801494485696446	NA	Colon-80-C	Rural_V_Control
8681	ENSG00000161618	326.156577548583	0.0870034610890799	0.0835776644854112	1.04098937945636	0.297880477371798	NA	Colon-80-C	Rural_V_Control
8682	ENSG00000161638	545.115921488264	-0.0305199863456373	0.0717901889078977	-0.425127539151521	0.670743703292744	NA	Colon-80-C	Rural_V_Control
8683	ENSG00000161642	297.383656904757	0.19818481876754	0.103459051461892	1.91558704595836	0.0554176797252946	NA	Colon-80-C	Rural_V_Control
8684	ENSG00000161647	246.186468900289	0.076773374832468	0.0962529834467428	0.797620729075344	0.425090618013234	NA	Colon-80-C	Rural_V_Control
8685	ENSG00000161652	0.879810283561152	0.145541520322795	1.52437936899137	0.0954759184513854	0.92393681715898	NA	Colon-80-C	Rural_V_Control
8686	ENSG00000161653	119.924289588836	0.124273931273874	0.121862679688806	1.01978662861531	0.307829666103325	NA	Colon-80-C	Rural_V_Control
8687	ENSG00000161654	716.826612398387	-0.0162395862791854	0.064127873217393	-0.253237562146079	0.800084641861292	0.93804983497351	Colon-80-C	Rural_V_Control
8688	ENSG00000161664	1.71815895859053	-1.24995371126578	1.10186150164621	-1.13440183670843	0.256626028991985	NA	Colon-80-C	Rural_V_Control
8689	ENSG00000161671	6799.41578172406	0.0131621989331698	0.0758753590740147	0.17347132315157	0.862280966948354	0.960441268026252	Colon-80-C	Rural_V_Control
8690	ENSG00000161677	497.099869139358	-0.0197129521946053	0.0830530282907685	-0.237353803952702	0.812382324871545	NA	Colon-80-C	Rural_V_Control
8691	ENSG00000161681	5.38959746645721	-0.342890794473974	0.564535991310338	-0.607385179602267	0.543595321539883	NA	Colon-80-C	Rural_V_Control
8692	ENSG00000161682	75.0838371578492	-0.0536120530142304	0.219862327594417	-0.24384374349538	0.807351840257395	NA	Colon-80-C	Rural_V_Control
8693	ENSG00000161692	122.760032671265	-0.0368321784407567	0.118715913682978	-0.310254769542642	0.756367223819515	NA	Colon-80-C	Rural_V_Control
8694	ENSG00000161714	3427.79901645402	-0.0131900599155533	0.0480513063297534	-0.274499507360658	0.783700782153178	0.933814056970019	Colon-80-C	Rural_V_Control
8695	ENSG00000161791	29.9712690535798	0.299351775498287	0.237721881584384	1.25925208694777	0.207939293279426	NA	Colon-80-C	Rural_V_Control
8696	ENSG00000161798	129.883055058685	0.10830114812452	0.190978005789554	0.567087019663724	0.570655061360675	NA	Colon-80-C	Rural_V_Control
8697	ENSG00000161800	186.293310911239	-0.118745451896697	0.109658844766714	-1.08286251008128	0.278869454483711	NA	Colon-80-C	Rural_V_Control
8698	ENSG00000161813	1882.79312662345	0.0203146895457087	0.0611775556852921	0.332061150828108	0.739843084405045	0.914371943981263	Colon-80-C	Rural_V_Control
8699	ENSG00000161835	13.3634551732798	-0.0150571337549048	0.434873025523098	-0.0346242072310485	0.972379398491186	NA	Colon-80-C	Rural_V_Control
8700	ENSG00000161847	418.956932856463	0.0460301318455459	0.0766245233168062	0.600723239154559	0.548024337947731	NA	Colon-80-C	Rural_V_Control
8701	ENSG00000161860	0.681666726521019	-1.87064658287876	1.64661112166206	-1.13605851331221	0.255932076339628	NA	Colon-80-C	Rural_V_Control
8702	ENSG00000161888	5.65617485915911	-0.130186573039367	0.61744030251482	-0.210848842404877	0.833005224451762	NA	Colon-80-C	Rural_V_Control
8703	ENSG00000161904	2095.44827645061	-0.03179928279074	0.0501107938690338	-0.63457950544245	0.525702698202355	0.811141368661668	Colon-80-C	Rural_V_Control
8704	ENSG00000161914	152.383657971618	-0.000622415675663084	0.112800705939179	-0.00551783493268812	0.995597427038652	NA	Colon-80-C	Rural_V_Control
8705	ENSG00000161920	173.705013493968	-0.101380874693245	0.108698582748438	-0.932678900955606	0.350985781833184	NA	Colon-80-C	Rural_V_Control
8706	ENSG00000161921	4271.59826090933	-0.0739746275270139	0.0431510169509749	-1.71431944723478	0.0864700734384404	0.391640373926719	Colon-80-C	Rural_V_Control
8707	ENSG00000161940	5.91939205757591	-0.175046839704511	0.523163565213264	-0.334592948255398	0.737932165086197	NA	Colon-80-C	Rural_V_Control
8708	ENSG00000161955	220.241119642523	-0.0574492453577166	0.0990659950743282	-0.579908830619558	0.561976100395726	NA	Colon-80-C	Rural_V_Control
8709	ENSG00000161956	330.302896953314	-0.0520636019846894	0.0753470737926413	-0.690983728551567	0.489575766558629	NA	Colon-80-C	Rural_V_Control
8710	ENSG00000161958	16.6187983004435	0.0250826109589896	0.311385340905961	0.0805516755734647	0.935798498557449	NA	Colon-80-C	Rural_V_Control
8711	ENSG00000161960	264.334274999076	-0.00501444947301217	0.0874072031376864	-0.0573688356680772	0.954251387636075	NA	Colon-80-C	Rural_V_Control
8712	ENSG00000161970	94.6123921119826	0.103424453712414	0.155580378659369	0.664765406818129	0.506200551844638	NA	Colon-80-C	Rural_V_Control
8713	ENSG00000161980	196.976423837164	0.019230077995214	0.0972965983779381	0.197643888026967	0.84332369438723	NA	Colon-80-C	Rural_V_Control
8714	ENSG00000161981	243.594532569583	-0.00660695022656129	0.123887471824017	-0.0533302530860141	0.95746877601559	NA	Colon-80-C	Rural_V_Control
8715	ENSG00000161996	479.30891276333	0.162149647162551	0.0717293095939795	2.26057727420482	0.0237854463321646	NA	Colon-80-C	Rural_V_Control
8716	ENSG00000161999	954.794991259604	-0.0182384628486179	0.0491969214983829	-0.370723661016421	0.710843365234911	0.904132314779598	Colon-80-C	Rural_V_Control
8717	ENSG00000162004	11.9876870001267	0.0221737607973636	0.382820195316705	0.0579221291578396	0.953810656192944	NA	Colon-80-C	Rural_V_Control
8718	ENSG00000162006	0.591681863904163	-0.689925756481776	1.81918571386914	-0.379249766102443	0.704502398933608	NA	Colon-80-C	Rural_V_Control
8719	ENSG00000162032	992.778291669007	-0.0735462946351121	0.10755566037106	-0.68379752754418	0.49410302807511	0.79237683756215	Colon-80-C	Rural_V_Control
8720	ENSG00000162040	1.52463337300374	0.651293056296933	1.28681091781448	0.506129569838504	0.612765693482154	NA	Colon-80-C	Rural_V_Control
8721	ENSG00000162062	64.9001040270912	-0.0346622588812675	0.171722245258436	-0.201850720208683	0.840033428559568	NA	Colon-80-C	Rural_V_Control
8722	ENSG00000162063	164.200709263019	0.180546861408417	0.103463474895523	1.74502994018645	0.0809796574431494	NA	Colon-80-C	Rural_V_Control
8723	ENSG00000162065	352.175156488454	0.0449788459206	0.0926792023676559	0.485317576883863	0.627451089169438	NA	Colon-80-C	Rural_V_Control
8724	ENSG00000162066	152.99317868753	0.0786772030524358	0.118517594991038	0.663844073602619	0.506790113911656	NA	Colon-80-C	Rural_V_Control
8725	ENSG00000162069	2217.38791262621	0.0466146256510876	0.042913186193017	1.08625412807667	0.277366575711355	0.63845530673331	Colon-80-C	Rural_V_Control
8726	ENSG00000162073	920.716777475469	-0.088694118869358	0.0566095085330454	-1.56677069219888	0.117168300188696	0.446755836366544	Colon-80-C	Rural_V_Control
8727	ENSG00000162076	256.354030742454	0.0338781645072749	0.0836439719265255	0.405028165532767	0.685456807721454	NA	Colon-80-C	Rural_V_Control
8728	ENSG00000162078	292.08302013684	-0.133187045963602	0.085422535061046	-1.55915585821026	0.118959495590313	NA	Colon-80-C	Rural_V_Control
8729	ENSG00000162086	477.167596608824	-0.11229616835926	0.0638564778277962	-1.75857128641033	0.0786503535902598	NA	Colon-80-C	Rural_V_Control
8730	ENSG00000162104	852.6175463572	0.159762371899916	0.0580294320011986	2.75312658405162	0.00590290674757954	0.117731204731725	Colon-80-C	Rural_V_Control
8731	ENSG00000162105	1856.79913704576	0.0584085190432138	0.045282375583307	1.28987311930573	0.197094715252087	0.554019056489169	Colon-80-C	Rural_V_Control
8732	ENSG00000162129	557.381647217844	0.0448566353837624	0.0686161084707257	0.65373330524712	0.513283641969949	NA	Colon-80-C	Rural_V_Control
8733	ENSG00000162139	179.298213707022	0.0413162193296179	0.106585233064262	0.387635492664428	0.698285799360401	NA	Colon-80-C	Rural_V_Control
8734	ENSG00000162144	938.744946215829	0.0429665762448895	0.0822870212735066	0.522154959310979	0.601562443111193	0.851432786187279	Colon-80-C	Rural_V_Control
8735	ENSG00000162148	9.31735653483741	0.0864061504392167	0.494091235826384	0.174878937681822	0.861174760521511	NA	Colon-80-C	Rural_V_Control
8736	ENSG00000162174	13.2288440549861	-0.0283997503270691	0.437776411651498	-0.0648727285692071	0.948275334291257	NA	Colon-80-C	Rural_V_Control
8737	ENSG00000162188	2.55712663047751	0.111530783987125	0.889089991617261	0.125443751519742	0.900172252944135	NA	Colon-80-C	Rural_V_Control
8738	ENSG00000162191	1665.11234732583	-0.015863593070302	0.06257360976061	-0.253518905669529	0.799867253637328	0.93804983497351	Colon-80-C	Rural_V_Control
8739	ENSG00000162194	65.7552536296248	0.0722761206599981	0.178318906649782	0.405319447151773	0.685242713479761	NA	Colon-80-C	Rural_V_Control
8740	ENSG00000162222	418.482977527416	0.0153845445319785	0.0736853495101557	0.208787019865572	0.834614504679295	NA	Colon-80-C	Rural_V_Control
8741	ENSG00000162227	199.973637435001	-0.00213179646010348	0.117212106279463	-0.0181875108960226	0.985489265851242	NA	Colon-80-C	Rural_V_Control
8742	ENSG00000162231	1776.78066924133	-0.0119475028117561	0.0632330990481741	-0.188943812522203	0.850136854546739	0.957149560420897	Colon-80-C	Rural_V_Control
8743	ENSG00000162236	830.114393597313	-0.0860562267012705	0.0636469099219999	-1.35208805591243	0.176347147775656	0.529705681580712	Colon-80-C	Rural_V_Control
8744	ENSG00000162241	110.757779171734	0.0736702246424223	0.127914187211974	0.575934743816488	0.564659290434537	NA	Colon-80-C	Rural_V_Control
8745	ENSG00000162244	4757.75474767985	-0.113010684056939	0.0406892792055345	-2.7774068812103	0.00547945382797815	0.114573611977272	Colon-80-C	Rural_V_Control
8746	ENSG00000162298	1429.29025663173	0.0236606550322448	0.0647955867291244	0.365158434804477	0.714993143310922	0.904742540658465	Colon-80-C	Rural_V_Control
8747	ENSG00000162300	673.225469920678	-0.0647111531539638	0.0611457969155279	-1.05830909757152	0.289914546672908	0.650708833986946	Colon-80-C	Rural_V_Control
8748	ENSG00000162302	2130.18568649074	0.0249199344527283	0.0488251555912083	0.510391296268916	0.609777353343388	0.856159062408973	Colon-80-C	Rural_V_Control
8749	ENSG00000162337	2290.52140822229	0.106207512836129	0.051034670250332	2.0810855113821	0.0374260797668681	0.279488305355805	Colon-80-C	Rural_V_Control
8750	ENSG00000162341	361.655823249208	0.151602245548195	0.0749601260098433	2.02243850988575	0.0431310700384301	NA	Colon-80-C	Rural_V_Control
8751	ENSG00000162344	856.179313263076	0.173579078938745	0.111322108468917	1.55925073039028	0.118937048035225	0.448748513017652	Colon-80-C	Rural_V_Control
8752	ENSG00000162366	2216.65884996998	-0.246612627940543	0.0624156312066855	-3.95113568785198	7.77812071279222e-05	0.00884522429128406	Colon-80-C	Rural_V_Control
8753	ENSG00000162368	3688.76160764785	-0.0951845002717703	0.0504743207970775	-1.88580051734508	0.0593218412055266	0.335814728202819	Colon-80-C	Rural_V_Control
8754	ENSG00000162373	0.732051421221069	0.904549262630024	1.73199392877975	0.522258910726846	0.601490073806555	NA	Colon-80-C	Rural_V_Control
8755	ENSG00000162377	232.433217928743	-0.0903496570735046	0.106587288587312	-0.847658836911809	0.396627996923476	NA	Colon-80-C	Rural_V_Control
8756	ENSG00000162378	1343.75599238466	0.0395344621281862	0.0447791678802772	0.882876212302262	0.377303157317915	0.715532782933472	Colon-80-C	Rural_V_Control
8757	ENSG00000162384	270.735069297277	0.0150440412562908	0.0852039799917852	0.176565006209115	0.859850083158069	NA	Colon-80-C	Rural_V_Control
8758	ENSG00000162385	513.315433177973	-0.0675338894303593	0.0656578910807764	-1.02857232114377	0.303680690107931	NA	Colon-80-C	Rural_V_Control
8759	ENSG00000162390	1192.57887539006	0.0682808949823232	0.0527970680810443	1.29327058232686	0.195917491364973	0.552272164853215	Colon-80-C	Rural_V_Control
8760	ENSG00000162396	73.8375221553939	0.0251754034971065	0.154539857145953	0.162905569877226	0.870592785287212	NA	Colon-80-C	Rural_V_Control
8761	ENSG00000162402	2765.63373963556	0.0681044169626854	0.039608832019011	1.71942502444903	0.0855370088563656	0.388643341247382	Colon-80-C	Rural_V_Control
8762	ENSG00000162407	86.5697213208924	-0.085542616573862	0.138881150956392	-0.615941155331599	0.537933357827754	NA	Colon-80-C	Rural_V_Control
8763	ENSG00000162408	587.919916317155	0.135038752707326	0.0737809637886837	1.83026550173689	0.0672102473378682	0.351053040486754	Colon-80-C	Rural_V_Control
8764	ENSG00000162409	335.532732987376	-0.0987379834153614	0.111632777476015	-0.88448917645694	0.376432202652554	NA	Colon-80-C	Rural_V_Control
8765	ENSG00000162413	1149.29519044208	-0.00871244620487974	0.0493206684217646	-0.176648988825039	0.859784111616848	0.959424916347478	Colon-80-C	Rural_V_Control
8766	ENSG00000162415	31.5162887413201	0.272769914705708	0.241468731031163	1.12962831063416	0.258632876529991	NA	Colon-80-C	Rural_V_Control
8767	ENSG00000162419	615.612766203048	0.0157686713102902	0.0610580959634145	0.258256846393288	0.796208688375636	0.937345571749159	Colon-80-C	Rural_V_Control
8768	ENSG00000162426	14.5919409900955	0.1687720547503	0.332974223026975	0.506862222595012	0.61225149391927	NA	Colon-80-C	Rural_V_Control
8769	ENSG00000162430	1319.84080024224	0.0604512502745008	0.0613052036042117	0.986070459283944	0.324098538547896	0.674279886730692	Colon-80-C	Rural_V_Control
8770	ENSG00000162433	1542.1589950021	-0.452627348580045	0.161660630525343	-2.7998613336417	0.00511245630075783	0.10973159517057	Colon-80-C	Rural_V_Control
8771	ENSG00000162434	6123.50011788176	-0.0436977194192792	0.029789947994113	-1.46686121868741	0.142413812138195	0.484326511164628	Colon-80-C	Rural_V_Control
8772	ENSG00000162437	361.925856791822	0.00169404962434942	0.0704154932926494	0.0240579103423857	0.98080641627731	NA	Colon-80-C	Rural_V_Control
8773	ENSG00000162438	3.84934810843226	0.536510673727557	0.650720030374368	0.824487719271366	0.409662490879008	NA	Colon-80-C	Rural_V_Control
8774	ENSG00000162441	918.412819575623	-0.0882970535942889	0.075603004530462	-1.16790402898224	0.24284547879878	0.603601748281376	Colon-80-C	Rural_V_Control
8775	ENSG00000162444	78.3291089668671	-0.180099566349937	0.156016253831605	-1.15436412506306	0.24835091666264	NA	Colon-80-C	Rural_V_Control
8776	ENSG00000162458	14532.4735222599	0.00217414733791167	0.0328592785086083	0.0661654009640563	0.94724614241973	0.98414000563627	Colon-80-C	Rural_V_Control
8777	ENSG00000162461	30.1767706892105	-0.125975694919473	0.256517267686699	-0.491100252452926	0.623355542968712	NA	Colon-80-C	Rural_V_Control
8778	ENSG00000162482	13.5255652493902	-0.291418833287286	0.38699522764762	-0.753029527156441	0.451432170801261	NA	Colon-80-C	Rural_V_Control
8779	ENSG00000162490	18.5211579056746	-0.199406943756171	0.364098658793786	-0.547672832459152	0.583916569692227	NA	Colon-80-C	Rural_V_Control
8780	ENSG00000162496	3764.80031357241	0.0624474012961891	0.0628494194778763	0.993603470246393	0.320415954048747	0.673223973461834	Colon-80-C	Rural_V_Control
8781	ENSG00000162510	2.64832864593542	0.00261086333787881	0.789275627565998	0.00330792342585099	0.997360663783623	NA	Colon-80-C	Rural_V_Control
8782	ENSG00000162511	56.4291007768717	0.00880918384434987	0.265770732603885	0.033145801112267	0.973558318792022	NA	Colon-80-C	Rural_V_Control
8783	ENSG00000162512	2070.71618697701	0.00760928472701877	0.0592610716280421	0.128402752734193	0.897830252824423	0.971413069405426	Colon-80-C	Rural_V_Control
8784	ENSG00000162517	1029.58792394062	-0.0384262924375687	0.0574154225583988	-0.669267780768909	0.503324675588377	0.798594471588648	Colon-80-C	Rural_V_Control
8785	ENSG00000162520	89.3221928880375	0.0309690960435442	0.151921466281329	0.203849375612235	0.838471206706048	NA	Colon-80-C	Rural_V_Control
8786	ENSG00000162521	3468.53926243867	0.0117164177481015	0.0389047114019207	0.301156783482091	0.763294942656738	0.924637591993996	Colon-80-C	Rural_V_Control
8787	ENSG00000162522	6644.95006962267	0.0648408030050936	0.042946527268557	1.50980316987274	0.131093655978717	0.466734816673887	Colon-80-C	Rural_V_Control
8788	ENSG00000162526	3.47241798061855	0.371167738716884	0.659901205306599	0.562459555660964	0.573802952008582	NA	Colon-80-C	Rural_V_Control
8789	ENSG00000162542	431.452747720834	0.0967972603517873	0.0715926728470673	1.35205540598492	0.176357591510896	NA	Colon-80-C	Rural_V_Control
8790	ENSG00000162543	63.6466903312559	-0.0103672788833544	0.162654923500129	-0.063737873162789	0.949178947619487	NA	Colon-80-C	Rural_V_Control
8791	ENSG00000162545	3725.21722089645	-0.0645675556059636	0.0388552180960519	-1.66174734745664	0.0965634433562475	0.411181907117178	Colon-80-C	Rural_V_Control
8792	ENSG00000162551	7.91360864240904	-0.0920373252441595	0.483123997217187	-0.190504561508635	0.84891376907466	NA	Colon-80-C	Rural_V_Control
8793	ENSG00000162552	47.7514622709693	-0.0910412012520653	0.19554971127697	-0.465565510976989	0.641526534648439	NA	Colon-80-C	Rural_V_Control
8794	ENSG00000162571	9.02318228946756	0.418663489500487	0.459251774309154	0.911620842685423	0.361968346575205	NA	Colon-80-C	Rural_V_Control
8795	ENSG00000162572	44.5628766597869	0.0142591092234367	0.220428308881259	0.064688194070018	0.948422262901666	NA	Colon-80-C	Rural_V_Control
8796	ENSG00000162576	1891.42753160531	-0.102996882188488	0.173193212117906	-0.594693527124899	0.552048349370091	0.824810833948124	Colon-80-C	Rural_V_Control
8797	ENSG00000162585	756.326224982478	-0.0119157281083977	0.0845571502554	-0.140919225309828	0.887933754103969	0.968941458986477	Colon-80-C	Rural_V_Control
8798	ENSG00000162591	4965.0999192046	0.0750843674481023	0.0851131657774598	0.882171010351335	0.377684336247944	0.715532782933472	Colon-80-C	Rural_V_Control
8799	ENSG00000162595	190.628341643175	0.124798481701588	0.119302559467066	1.04606709410991	0.295530056417855	NA	Colon-80-C	Rural_V_Control
8800	ENSG00000162598	4.22807585259704	-0.0484475786063425	0.6310064467873	-0.0767782624932091	0.938799943701307	NA	Colon-80-C	Rural_V_Control
8801	ENSG00000162599	150.577778124456	0.277404294742916	0.11893460125627	2.33241034831561	0.0196791142324639	NA	Colon-80-C	Rural_V_Control
8802	ENSG00000162600	37.2303658715472	-0.348687770379406	0.228293471843945	-1.52736636559525	0.126669935205307	NA	Colon-80-C	Rural_V_Control
8803	ENSG00000162601	1526.33717470376	0.00549486546226564	0.0524452349431723	0.104773397778076	0.916555619341229	0.978445094903061	Colon-80-C	Rural_V_Control
8804	ENSG00000162604	617.769680728757	-0.128311243201264	0.0711216011425635	-1.80411072219906	0.0712139511800172	0.360631899647556	Colon-80-C	Rural_V_Control
8805	ENSG00000162607	442.048354973937	0.0587249437930827	0.0742995827443667	0.790380532756561	0.42930556772708	NA	Colon-80-C	Rural_V_Control
8806	ENSG00000162613	2602.18064571701	-0.00993458341900596	0.0372877450352646	-0.266430255023746	0.789907866880183	0.935928920986219	Colon-80-C	Rural_V_Control
8807	ENSG00000162614	1309.27414486067	-0.0566740787146899	0.0728059280228204	-0.778426705816123	0.436317500019186	0.758233253384548	Colon-80-C	Rural_V_Control
8808	ENSG00000162616	364.760613752281	0.0505703938024253	0.0827130371173728	0.611395682770831	0.540937660070851	NA	Colon-80-C	Rural_V_Control
8809	ENSG00000162620	30.5568057817227	0.0849466209942366	0.237501485530111	0.357667745970654	0.72059197340578	NA	Colon-80-C	Rural_V_Control
8810	ENSG00000162623	345.981054700185	-0.0943219280381777	0.0931889433314046	-1.0121579306114	0.311462547396141	NA	Colon-80-C	Rural_V_Control
8811	ENSG00000162627	634.848660617011	-0.0474466601866905	0.0613888459869787	-0.77288731240777	0.439589074108081	0.760026727663869	Colon-80-C	Rural_V_Control
8812	ENSG00000162630	2.14435139139895	0.147449254703819	0.833200602019483	0.176967292566084	0.859534080801569	NA	Colon-80-C	Rural_V_Control
8813	ENSG00000162636	378.413895583111	0.140858698097934	0.0742884401681947	1.89610520531888	0.0579461344319693	NA	Colon-80-C	Rural_V_Control
8814	ENSG00000162639	125.837894226114	-0.128996281285246	0.121939366895027	-1.05787232269537	0.290113654909168	NA	Colon-80-C	Rural_V_Control
8815	ENSG00000162641	1.25190930392583	0.208570553219385	1.217273947328	0.171342329043689	0.863954598798494	NA	Colon-80-C	Rural_V_Control
8816	ENSG00000162642	615.703994213741	-0.0546218300150478	0.0669336105586829	-0.81605981746882	0.414465924481946	0.742109567481545	Colon-80-C	Rural_V_Control
8817	ENSG00000162643	6.74524262535662	0.0465015037703969	0.565010999312844	0.082301944257636	0.934406608373674	NA	Colon-80-C	Rural_V_Control
8818	ENSG00000162645	659.783053360603	0.0468734780137422	0.0797978197200478	0.587402991437448	0.556933085217384	0.826883665550681	Colon-80-C	Rural_V_Control
8819	ENSG00000162650	201.75098466479	-0.0795622303481542	0.100694815335194	-0.79013234279547	0.429450483174741	NA	Colon-80-C	Rural_V_Control
8820	ENSG00000162654	56.3352966004122	0.525272335534376	0.44250792986547	1.18703485312471	0.235213873154927	NA	Colon-80-C	Rural_V_Control
8821	ENSG00000162664	1247.4846275414	0.125130910867374	0.0540402819473871	2.31551180634476	0.0205849391929546	0.212216126676734	Colon-80-C	Rural_V_Control
8822	ENSG00000162669	3.13974460144186	-0.451054637312608	0.763693802650149	-0.590622361668212	0.5547734784377	NA	Colon-80-C	Rural_V_Control
8823	ENSG00000162676	19.5860991923353	-0.0579564989811185	0.293323912980999	-0.197585319219687	0.84336952192342	NA	Colon-80-C	Rural_V_Control
8824	ENSG00000162687	0.987155483046438	0.907322840070674	1.42647165094411	0.636060898560558	0.52473672998409	NA	Colon-80-C	Rural_V_Control
8825	ENSG00000162688	1082.03462502448	0.0187489256216917	0.0602013279303642	0.311437077324587	0.755468370775037	0.922038406959855	Colon-80-C	Rural_V_Control
8826	ENSG00000162692	1.02936495224197	0.0700723689615747	1.3951557338397	0.0502254818311385	0.959942705610947	NA	Colon-80-C	Rural_V_Control
8827	ENSG00000162694	120.771416239359	0.0439941195178378	0.168375491575689	0.261285767341391	0.793872141469582	NA	Colon-80-C	Rural_V_Control
8828	ENSG00000162695	1310.37143559048	0.080782001281075	0.0597128872613393	1.35284031615361	0.176106649887335	0.529705681580712	Colon-80-C	Rural_V_Control
8829	ENSG00000162702	975.348135931326	-0.0809282531297695	0.0520641207510232	-1.55439584808851	0.120090022999318	0.449695857355043	Colon-80-C	Rural_V_Control
8830	ENSG00000162704	8266.31808826184	-0.111900731023639	0.0315482117845852	-3.54697539713853	0.000389680980272654	0.0280656901569705	Colon-80-C	Rural_V_Control
8831	ENSG00000162711	2.97515625082861	-0.101565417572136	0.78805941047633	-0.128880407012393	0.897452280297299	NA	Colon-80-C	Rural_V_Control
8832	ENSG00000162714	624.182721591417	0.0916747492251305	0.0570389233057878	1.60723141167407	0.108003613801426	0.431614935056007	Colon-80-C	Rural_V_Control
8833	ENSG00000162722	436.288232811006	0.0673663539542761	0.0654238417152403	1.02969119801143	0.30315498878435	NA	Colon-80-C	Rural_V_Control
8834	ENSG00000162723	1.39368369756093	1.99109214054795	1.37958521900368	1.44325418475119	0.148948880749399	NA	Colon-80-C	Rural_V_Control
8835	ENSG00000162729	1804.40234094516	0.0704769217016876	0.060453653685569	1.16580086405119	0.243694967803	0.603834396521042	Colon-80-C	Rural_V_Control
8836	ENSG00000162733	30.8539182547498	0.460007080936602	0.23419704971143	1.96418819751747	0.0495082710168109	NA	Colon-80-C	Rural_V_Control
8837	ENSG00000162734	10400.1063722955	-0.123827091172917	0.0399921936185345	-3.09628154819518	0.00195964195476273	0.0675659529296384	Colon-80-C	Rural_V_Control
8838	ENSG00000162735	704.12846983935	-0.107135236218273	0.0638978838815222	-1.67666329008517	0.0936083429643076	0.405353530545365	Colon-80-C	Rural_V_Control
8839	ENSG00000162736	2656.35933399799	0.0122919193132601	0.0412008038662183	0.298341735107225	0.765442353771096	0.925811601236073	Colon-80-C	Rural_V_Control
8840	ENSG00000162738	1893.95617178998	0.195250530667431	0.0832446261724845	2.3455031230829	0.0190014194007426	0.205769182177797	Colon-80-C	Rural_V_Control
8841	ENSG00000162745	4.79375514523441	0.275020967946713	0.664086667091443	0.414134150819871	0.678775863483128	NA	Colon-80-C	Rural_V_Control
8842	ENSG00000162746	4.79981323320792	0.507511545399544	0.627150410243457	0.809234175901329	0.418380460297219	NA	Colon-80-C	Rural_V_Control
8843	ENSG00000162753	0.937418420769172	-0.898733064928137	1.33311525132399	-0.674160065332354	0.500209555546798	NA	Colon-80-C	Rural_V_Control
8844	ENSG00000162755	78.2030682104606	-0.183307997624905	0.168621240974375	-1.08709909004146	0.276993019967519	NA	Colon-80-C	Rural_V_Control
8845	ENSG00000162757	613.921448560027	-0.145720028827359	0.0854139675267249	-1.70604449186564	0.0879997961460069	0.395571899180594	Colon-80-C	Rural_V_Control
8846	ENSG00000162769	236.156460833408	0.0588041105999457	0.0943760867341828	0.623082738804077	0.533230152136421	NA	Colon-80-C	Rural_V_Control
8847	ENSG00000162771	6.87694218589666	0.0772146929840531	0.52292930901151	0.147657994404658	0.882612683765692	NA	Colon-80-C	Rural_V_Control
8848	ENSG00000162772	8271.75791345745	-0.0474995459693029	0.0705339465677309	-0.673428161625566	0.500674937437424	0.796802097831914	Colon-80-C	Rural_V_Control
8849	ENSG00000162775	349.634189961753	0.096334620904993	0.0745327970807638	1.29251315767212	0.196179492290529	NA	Colon-80-C	Rural_V_Control
8850	ENSG00000162777	789.246745057979	0.0048001118144904	0.0583689555396676	0.0822374114820033	0.934457924124634	0.980122372843993	Colon-80-C	Rural_V_Control
8851	ENSG00000162779	0.488579827357474	-1.84746849387486	1.7786903404243	-1.03866786246456	0.298959232516877	NA	Colon-80-C	Rural_V_Control
8852	ENSG00000162782	0.571618364936664	-0.0974080482437496	1.89653654311994	-0.0513610183769549	0.959037846582002	NA	Colon-80-C	Rural_V_Control
8853	ENSG00000162783	2232.64692973608	-0.0692626059129237	0.052990852352331	-1.30706721704349	0.191189883959075	0.548117128625708	Colon-80-C	Rural_V_Control
8854	ENSG00000162804	44.8689806309616	0.202432969164625	0.195773186007899	1.03401785143578	0.30112781787622	NA	Colon-80-C	Rural_V_Control
8855	ENSG00000162813	1400.17116268356	-0.0168544521022056	0.0406205521589393	-0.4149242490909	0.678197357592923	0.890123974238935	Colon-80-C	Rural_V_Control
8856	ENSG00000162814	7.55062290187516	0.129954043641369	0.485219187645192	0.267825442501659	0.788833685647617	NA	Colon-80-C	Rural_V_Control
8857	ENSG00000162817	519.100596809143	-0.0535435332051464	0.0851961482853731	-0.628473637397279	0.529693711235449	NA	Colon-80-C	Rural_V_Control
8858	ENSG00000162819	2309.98013593502	-0.0510192756385035	0.0417812765808841	-1.22110380087922	0.22204672078561	0.582715321511063	Colon-80-C	Rural_V_Control
8859	ENSG00000162825	230.66824254987	0.110382596451536	0.0922883122747806	1.19606257532244	0.231672140737178	NA	Colon-80-C	Rural_V_Control
8860	ENSG00000162836	383.371838779387	0.166773256814864	0.0728848476170582	2.28817459688057	0.0221273554456615	NA	Colon-80-C	Rural_V_Control
8861	ENSG00000162849	357.842449272956	0.0953022435530625	0.155018452050682	0.614779997428332	0.538700020782558	NA	Colon-80-C	Rural_V_Control
8862	ENSG00000162851	182.126976833348	0.00909322527369708	0.105333360707256	0.0863280656065757	0.931205628623717	NA	Colon-80-C	Rural_V_Control
8863	ENSG00000162852	520.367794096335	-0.0729740434677114	0.0672449889849607	-1.08519674951589	0.277834523562085	NA	Colon-80-C	Rural_V_Control
8864	ENSG00000162869	874.957800596474	-0.0208492497975245	0.0544194120305457	-0.383121555701885	0.701629637645818	0.898984643451313	Colon-80-C	Rural_V_Control
8865	ENSG00000162873	13.610254692433	0.117190913205337	0.371711214818482	0.315274085186171	0.752553559444219	NA	Colon-80-C	Rural_V_Control
8866	ENSG00000162877	3.62422615845368	-0.434275757787397	0.652014170291352	-0.666052637465443	0.505377456182188	NA	Colon-80-C	Rural_V_Control
8867	ENSG00000162878	43.2565807364865	0.024719181274206	0.210620452954733	0.117363631724402	0.906571902535484	NA	Colon-80-C	Rural_V_Control
8868	ENSG00000162881	11.556486005634	0.28491168185194	0.42995011956094	0.662662176121472	0.507546939419292	NA	Colon-80-C	Rural_V_Control
8869	ENSG00000162882	37.1468483083372	-0.0466707534939078	0.253454019576143	-0.184138936016704	0.853904462170852	NA	Colon-80-C	Rural_V_Control
8870	ENSG00000162885	1594.53439018949	0.0748958541170477	0.0424866027480633	1.7628110809698	0.0779323578816243	0.374764175305319	Colon-80-C	Rural_V_Control
8871	ENSG00000162889	4089.02504877486	-0.0343521414848828	0.0339545959297485	-1.011708151555	0.311677616821393	0.666643428427856	Colon-80-C	Rural_V_Control
8872	ENSG00000162891	1.20580982339412	-0.459285085682676	1.28455834433189	-0.357543188060917	0.720685200515665	NA	Colon-80-C	Rural_V_Control
8873	ENSG00000162894	7.67250019763717	0.431744677973829	0.517826066005957	0.833763895479264	0.404414044317066	NA	Colon-80-C	Rural_V_Control
8874	ENSG00000162896	2096.25596063247	-0.488842774421929	0.553003256812416	-0.883978111159206	0.376708028986494	0.715532782933472	Colon-80-C	Rural_V_Control
8875	ENSG00000162909	30839.3846758477	-0.0180911892065519	0.0218723021932407	-0.827127800572481	0.408164628457574	0.738549482920322	Colon-80-C	Rural_V_Control
8876	ENSG00000162910	284.260537514465	0.103706496168394	0.0837506626297004	1.23827672417264	0.215613471223788	NA	Colon-80-C	Rural_V_Control
8877	ENSG00000162913	46.9022039856511	0.172327683698861	0.207392671823332	0.830924652177001	0.406016196152597	NA	Colon-80-C	Rural_V_Control
8878	ENSG00000162923	4851.7723871359	0.0451217799145891	0.0340379871270748	1.32563008929215	0.184962254540979	0.54074859669837	Colon-80-C	Rural_V_Control
8879	ENSG00000162924	799.949185043709	0.134675358164253	0.070789872589788	1.90246645794473	0.0571101999000089	0.331049792837011	Colon-80-C	Rural_V_Control
8880	ENSG00000162927	136.412096979459	-0.16123641092518	0.115269598805701	-1.39877654295441	0.161880002567528	NA	Colon-80-C	Rural_V_Control
8881	ENSG00000162928	1092.90001410552	-0.049172389903403	0.0445486604555906	-1.10379053826819	0.26968401018046	0.629483913868734	Colon-80-C	Rural_V_Control
8882	ENSG00000162929	1013.09899566082	0.0685894792968819	0.0503735620816444	1.3616166191645	0.173318907626612	0.525333530206373	Colon-80-C	Rural_V_Control
8883	ENSG00000162931	88.5521464492463	-0.00933616744088807	0.153059249623526	-0.0609970809595099	0.951361533785506	NA	Colon-80-C	Rural_V_Control
8884	ENSG00000162946	135.953457310299	0.0999303948381235	0.127346110573873	0.784714934659541	0.432620724417076	NA	Colon-80-C	Rural_V_Control
8885	ENSG00000162949	20.0085930034126	0.0638382523725266	0.302021775336244	0.211369701080178	0.832598797658423	NA	Colon-80-C	Rural_V_Control
8886	ENSG00000162951	20.3437622669565	-0.325917085742064	0.343097834006503	-0.949924637926702	0.342150546822199	NA	Colon-80-C	Rural_V_Control
8887	ENSG00000162959	171.441992336647	0.0494117643942821	0.115762369671275	0.426837879481858	0.669497414352711	NA	Colon-80-C	Rural_V_Control
8888	ENSG00000162961	700.235278204326	-0.148333903324184	0.0571718459218952	-2.59452709515149	0.00947211472958407	0.149848575612443	Colon-80-C	Rural_V_Control
8889	ENSG00000162971	523.01421331145	0.000159368871924463	0.08381592003505	0.00190141529029113	0.998482891010357	NA	Colon-80-C	Rural_V_Control
8890	ENSG00000162972	141.428933667822	-0.0766243480146239	0.123872009810519	-0.618576772362317	0.536195207572959	NA	Colon-80-C	Rural_V_Control
8891	ENSG00000162975	18.03004885442	-0.344589683833365	0.31051161092368	-1.10974814374353	0.267107570628065	NA	Colon-80-C	Rural_V_Control
8892	ENSG00000162976	269.918571232672	-0.152965646316506	0.0877793508057489	-1.74261537494178	0.0814008225521048	NA	Colon-80-C	Rural_V_Control
8893	ENSG00000162980	549.521863194319	-0.0310482405128147	0.0861445665061507	-0.360420184024002	0.718532934812131	NA	Colon-80-C	Rural_V_Control
8894	ENSG00000162981	430.045066054047	0.0497747628647253	0.124444624124137	0.399975195514061	0.689174786373017	NA	Colon-80-C	Rural_V_Control
8895	ENSG00000162992	0.920863046073333	0.642066511444955	1.42217285962407	0.451468685469554	0.651651789408487	NA	Colon-80-C	Rural_V_Control
8896	ENSG00000162994	172.922027995759	0.108480258364075	0.106894984971623	1.01483019425909	0.310186777968194	NA	Colon-80-C	Rural_V_Control
8897	ENSG00000162998	1.65637185336747	-1.12647696280989	1.08847101351377	-1.03491682261105	0.300707757570975	NA	Colon-80-C	Rural_V_Control
8898	ENSG00000162999	13.4279689432445	0.2069193802889	0.370415402890397	0.558614406081072	0.576424906099626	NA	Colon-80-C	Rural_V_Control
8899	ENSG00000163001	592.125107061943	-0.0968421158585813	0.0792706697117135	-1.22166390432641	0.221834751604946	0.582630818437301	Colon-80-C	Rural_V_Control
8900	ENSG00000163002	115.775077979407	-0.0991807221431787	0.141614912255391	-0.700355072524526	0.483705586421212	NA	Colon-80-C	Rural_V_Control
8901	ENSG00000163006	79.8541829450936	-0.0723771487604208	0.17203410672633	-0.420713951074584	0.673963972574986	NA	Colon-80-C	Rural_V_Control
8902	ENSG00000163013	570.107401132802	0.105202546833801	0.0825222683406962	1.27483828243145	0.202366487583491	NA	Colon-80-C	Rural_V_Control
8903	ENSG00000163026	172.046941942092	-0.134478232848488	0.101070488035363	-1.33053906696717	0.18334072348655	NA	Colon-80-C	Rural_V_Control
8904	ENSG00000163029	636.085007890225	-0.0188943124918187	0.0799116304431788	-0.23644008246401	0.813091196423151	0.940067093843655	Colon-80-C	Rural_V_Control
8905	ENSG00000163032	12.5609490105668	0.160844401544452	0.363915903333627	0.441982337323123	0.658501987241736	NA	Colon-80-C	Rural_V_Control
8906	ENSG00000163040	26.3399724367975	0.166413606395061	0.307864883564501	0.540541046670543	0.588823961688153	NA	Colon-80-C	Rural_V_Control
8907	ENSG00000163041	5605.59414406525	-0.0898335968277704	0.0368618163374548	-2.43703663447782	0.0148081790567414	0.184394657068045	Colon-80-C	Rural_V_Control
8908	ENSG00000163050	12.3743683698399	-0.487309915529839	0.411920206284106	-1.1830201774412	0.236801150807808	NA	Colon-80-C	Rural_V_Control
8909	ENSG00000163053	8.31715297161503	-0.528863394574936	0.430574875821054	-1.22827276804402	0.219344590070844	NA	Colon-80-C	Rural_V_Control
8910	ENSG00000163069	1345.00988414248	-0.0253184284058277	0.0617241434923952	-0.410186791963296	0.681668929058614	0.89156133941847	Colon-80-C	Rural_V_Control
8911	ENSG00000163071	399.106675682976	-0.0685439128661623	0.103950191606024	-0.659391885740305	0.509644151351289	NA	Colon-80-C	Rural_V_Control
8912	ENSG00000163072	330.554891471382	-0.0574956826797903	0.10828597411609	-0.530961494774486	0.595445462315361	NA	Colon-80-C	Rural_V_Control
8913	ENSG00000163075	1.86343769448159	0.60436528583662	1.08406227953875	0.55750052118202	0.577185503089816	NA	Colon-80-C	Rural_V_Control
8914	ENSG00000163082	2209.76831326041	-0.0128793514406131	0.0387991293278833	-0.331949496386178	0.739927394671416	0.914371943981263	Colon-80-C	Rural_V_Control
8915	ENSG00000163083	580.398745650091	-0.178329659947486	0.0848491981977284	-2.10172475091533	0.035577394140243	0.273734938196233	Colon-80-C	Rural_V_Control
8916	ENSG00000163092	0.726841335284171	0.27446185152229	1.48020484926201	0.185421532471758	0.852898420777281	NA	Colon-80-C	Rural_V_Control
8917	ENSG00000163093	53.3943545725495	0.120179838712988	0.180966412621509	0.664100243642138	0.506626154226896	NA	Colon-80-C	Rural_V_Control
8918	ENSG00000163104	1109.13088439339	0.0286282076006818	0.070078699543476	0.408515109258288	0.682895540175043	0.89208562906381	Colon-80-C	Rural_V_Control
8919	ENSG00000163110	5255.80763456655	-0.0138624670216705	0.061821033540298	-0.224235445896164	0.822574103790335	0.944037772799035	Colon-80-C	Rural_V_Control
8920	ENSG00000163116	2.77969217021853	-0.4280124257013	0.890024681444908	-0.480899501580613	0.630587927034082	NA	Colon-80-C	Rural_V_Control
8921	ENSG00000163121	189.53494485311	0.210249915023502	0.130160460272965	1.61531324169089	0.106242877507941	NA	Colon-80-C	Rural_V_Control
8922	ENSG00000163125	1047.57933285434	0.033635501291012	0.0539127369555414	0.623887845255364	0.532701243248506	0.814571705292951	Colon-80-C	Rural_V_Control
8923	ENSG00000163126	16.8065157769468	0.362703866549153	0.353882373178405	1.0249277557724	0.305397277036064	NA	Colon-80-C	Rural_V_Control
8924	ENSG00000163131	2424.33822509927	-0.0395199119795489	0.042008219832589	-0.94076616759871	0.346824702208948	0.695190324792482	Colon-80-C	Rural_V_Control
8925	ENSG00000163132	54.5381624973882	0.0675172474762089	0.18541305484474	0.364145057276284	0.715749692293773	NA	Colon-80-C	Rural_V_Control
8926	ENSG00000163138	301.684755494746	-0.111987463339984	0.0802437728534338	-1.39559070265216	0.162837783783868	NA	Colon-80-C	Rural_V_Control
8927	ENSG00000163141	15.0428805763711	-0.176623767984555	0.36595162357601	-0.482642394802409	0.629349671662647	NA	Colon-80-C	Rural_V_Control
8928	ENSG00000163155	267.895395269226	0.0301948664872647	0.0862048749685169	0.350268665180389	0.726137079099729	NA	Colon-80-C	Rural_V_Control
8929	ENSG00000163156	817.036378739224	-0.148165971127786	0.0557420663089588	-2.65806384547271	0.00785910029965866	0.137940383381327	Colon-80-C	Rural_V_Control
8930	ENSG00000163157	38.7385899972464	0.104261446480276	0.232191645440212	0.449031860223077	0.653408673538856	NA	Colon-80-C	Rural_V_Control
8931	ENSG00000163159	1136.73267980798	-0.0494881057756204	0.047395466010947	-1.04415274161858	0.296414727582898	0.654351431855627	Colon-80-C	Rural_V_Control
8932	ENSG00000163161	1545.83250556503	-0.0117664339682285	0.0398263672095809	-0.295443315387247	0.76765524831454	0.926791082059014	Colon-80-C	Rural_V_Control
8933	ENSG00000163162	1258.83358931622	-0.0091896037816193	0.0505304774492263	-0.181862595516797	0.855690559377785	0.959424916347478	Colon-80-C	Rural_V_Control
8934	ENSG00000163166	1936.91371766449	-0.0467617372511867	0.0728276848950514	-0.642087378152592	0.520816450690455	0.808412891133988	Colon-80-C	Rural_V_Control
8935	ENSG00000163170	218.515860827549	-0.0679130767125538	0.0898326860512356	-0.755995169439996	0.449652091920401	NA	Colon-80-C	Rural_V_Control
8936	ENSG00000163171	2952.46040300538	-0.0819360027732258	0.0579122552506945	-1.41483011529314	0.157118312040714	0.506798546843409	Colon-80-C	Rural_V_Control
8937	ENSG00000163191	11841.3592755905	-0.106282164156741	0.0438479273822047	-2.42388113878958	0.0153556304653016	0.188157271599404	Colon-80-C	Rural_V_Control
8938	ENSG00000163214	370.387387380525	-0.0319684451021616	0.0783385811493715	-0.408080471118133	0.683214596904175	NA	Colon-80-C	Rural_V_Control
8939	ENSG00000163218	26.6037822003976	-0.135847522290651	0.309678963135462	-0.438672103894988	0.660899143057195	NA	Colon-80-C	Rural_V_Control
8940	ENSG00000163219	43.2910033026013	0.171328584053086	0.227245066744193	0.753937528799905	0.450886734456117	NA	Colon-80-C	Rural_V_Control
8941	ENSG00000163220	0.595661309090739	-0.115905686784825	1.89799955348733	-0.0610672887524461	0.951305620305354	NA	Colon-80-C	Rural_V_Control
8942	ENSG00000163235	12066.4050406302	-0.128831907948886	0.029235678569997	-4.40666727267616	1.04973248793089e-05	0.00299648859633347	Colon-80-C	Rural_V_Control
8943	ENSG00000163249	996.643674320073	-0.0071593354983199	0.0595375909958469	-0.120248995274587	0.904285906705425	0.974331989239456	Colon-80-C	Rural_V_Control
8944	ENSG00000163251	2084.4240728369	0.0119773168161003	0.0506033197441309	0.236690337247874	0.812897031749942	0.940067093843655	Colon-80-C	Rural_V_Control
8945	ENSG00000163257	710.682165287472	-0.0188076894719476	0.0659868572827588	-0.285021748972756	0.775627479443509	0.930351095809183	Colon-80-C	Rural_V_Control
8946	ENSG00000163263	2.02421092969097	-0.140293029627869	0.962287961368584	-0.145791109584642	0.88408629443721	NA	Colon-80-C	Rural_V_Control
8947	ENSG00000163273	5.00830054172419	-0.812309127753822	0.654154624104808	-1.24176929707628	0.214321693857429	NA	Colon-80-C	Rural_V_Control
8948	ENSG00000163281	333.145931445144	-0.135905989880117	0.0892730318662743	-1.52236332786027	0.127918068291719	NA	Colon-80-C	Rural_V_Control
8949	ENSG00000163283	3.50630996547474	0.308676539627648	0.730676548555952	0.422453054279202	0.672694359994005	NA	Colon-80-C	Rural_V_Control
8950	ENSG00000163291	350.308066333749	-0.119864860027844	0.0878223060119208	-1.36485666877813	0.172298103586247	NA	Colon-80-C	Rural_V_Control
8951	ENSG00000163293	1009.16681422139	-0.0966477325561932	0.088731861008472	-1.08921115209074	0.276060782177538	0.637033104334213	Colon-80-C	Rural_V_Control
8952	ENSG00000163297	3819.45412370588	-0.0495025577163413	0.0478137487093398	-1.03532057311105	0.300519225071803	0.656914567683918	Colon-80-C	Rural_V_Control
8953	ENSG00000163312	230.848248498493	0.0760705123711129	0.0909319209230584	0.836565549247328	0.402836817121269	NA	Colon-80-C	Rural_V_Control
8954	ENSG00000163319	559.890654161247	-0.0749814789431196	0.0623943539772177	-1.20173499946002	0.229466216345343	NA	Colon-80-C	Rural_V_Control
8955	ENSG00000163320	1794.73495842207	-0.0519095598039304	0.0375626812022021	-1.38194500878407	0.166988586653928	0.519395402442785	Colon-80-C	Rural_V_Control
8956	ENSG00000163322	283.099912837213	0.0343567274763501	0.0966251947388593	0.355566967489206	0.722164885123169	NA	Colon-80-C	Rural_V_Control
8957	ENSG00000163328	174.051143298016	-0.103928566021562	0.103373360973058	-1.00537087159862	0.314718300396208	NA	Colon-80-C	Rural_V_Control
8958	ENSG00000163344	346.362485633041	0.118995594834618	0.0766057553548364	1.55335058421436	0.120339401635692	NA	Colon-80-C	Rural_V_Control
8959	ENSG00000163346	6060.4959270754	0.0671387825644336	0.0728239413160615	0.921932833503836	0.35656361152564	0.702888781601773	Colon-80-C	Rural_V_Control
8960	ENSG00000163347	19439.2693577694	-0.0794452967683471	0.0294296779721142	-2.69949595927025	0.00694445990833946	0.128531040581066	Colon-80-C	Rural_V_Control
8961	ENSG00000163348	1192.63586090485	0.0385643354357811	0.0457286786450459	0.843329319334248	0.399044289635641	0.729273174943885	Colon-80-C	Rural_V_Control
8962	ENSG00000163349	2283.07414580678	0.0215754954684016	0.0441593420600558	0.488582810836704	0.625137084890921	0.864350047758063	Colon-80-C	Rural_V_Control
8963	ENSG00000163352	2.67800436007904	-0.313722426372166	0.890019517443189	-0.352489378292978	0.724471282870334	NA	Colon-80-C	Rural_V_Control
8964	ENSG00000163354	5.81015561503332	0.393947056380727	0.562145178671121	0.700792377712809	0.483432595594225	NA	Colon-80-C	Rural_V_Control
8965	ENSG00000163357	1.04324981364437	1.20755634175974	1.45152616019615	0.831921859125537	0.405453052563053	NA	Colon-80-C	Rural_V_Control
8966	ENSG00000163362	8472.4152294285	-0.0169045659115131	0.0446479401325572	-0.378619167229762	0.704970686669637	0.901391351599295	Colon-80-C	Rural_V_Control
8967	ENSG00000163374	881.777891046363	0.0536710130782946	0.0508877234607457	1.05469471668733	0.291564968897128	0.652147732364108	Colon-80-C	Rural_V_Control
8968	ENSG00000163376	116.280111173405	0.0122484726610017	0.12918487333916	0.0948135206886394	0.92446294729866	NA	Colon-80-C	Rural_V_Control
8969	ENSG00000163378	528.994406194129	-0.0198672736668933	0.0738598888543499	-0.268985967553662	0.787940481113008	NA	Colon-80-C	Rural_V_Control
8970	ENSG00000163382	955.53314470685	-0.011630325114728	0.04907435276505	-0.236993958339292	0.81266147730948	0.940067093843655	Colon-80-C	Rural_V_Control
8971	ENSG00000163389	477.576018480271	-0.045273784427736	0.0628653357410005	-0.720170884225607	0.471419788182833	NA	Colon-80-C	Rural_V_Control
8972	ENSG00000163393	274.323317621874	-0.0772927053475779	0.0815366776281616	-0.947950144597038	0.343154835360192	NA	Colon-80-C	Rural_V_Control
8973	ENSG00000163395	72.6374459322925	0.466897560997513	0.180105707348195	2.59235294578905	0.00953219232445326	NA	Colon-80-C	Rural_V_Control
8974	ENSG00000163399	8967.83500162367	0.0489453773152758	0.029889589985424	1.63753926832534	0.101517840929513	0.420510276606905	Colon-80-C	Rural_V_Control
8975	ENSG00000163406	119.418194869423	-0.0340131041012556	0.143090253681446	-0.237703849326992	0.812110797905279	NA	Colon-80-C	Rural_V_Control
8976	ENSG00000163412	516.216138903324	0.0422787366831435	0.0848830147087398	0.498082411754755	0.618425956792698	NA	Colon-80-C	Rural_V_Control
8977	ENSG00000163428	1087.35936876414	-0.10045770095205	0.0487443098332202	-2.06091134115487	0.0393114991212439	0.285030354926066	Colon-80-C	Rural_V_Control
8978	ENSG00000163430	6202.07046753896	0.00210152651211228	0.0824790014280967	0.0254795338901422	0.979672472777362	0.992945460636206	Colon-80-C	Rural_V_Control
8979	ENSG00000163431	3.07630875084225	0.0810333254782006	0.9285454325445	0.0872691013687337	0.930457613828883	NA	Colon-80-C	Rural_V_Control
8980	ENSG00000163435	4629.79523459945	0.0184613153166222	0.0804284046891855	0.229537255997625	0.818451367384219	0.942142028660009	Colon-80-C	Rural_V_Control
8981	ENSG00000163444	1097.25327867428	-0.0932346673499142	0.0459887621977143	-2.02733587281782	0.0426280752350859	0.293162682802384	Colon-80-C	Rural_V_Control
8982	ENSG00000163449	48.469914369819	0.087154555980228	0.215134497251836	0.405116599585632	0.685391805337958	NA	Colon-80-C	Rural_V_Control
8983	ENSG00000163453	62.4362968887153	-0.421643281007328	0.317017937783756	-1.33002972625145	0.183508477305766	NA	Colon-80-C	Rural_V_Control
8984	ENSG00000163462	43.2226140955182	0.488103318591076	0.224201049164107	2.17707865512174	0.029474699338177	NA	Colon-80-C	Rural_V_Control
8985	ENSG00000163463	99.976672999532	-0.103911393140687	0.13964319969515	-0.744120683051751	0.456803467511708	NA	Colon-80-C	Rural_V_Control
8986	ENSG00000163466	8150.02846180933	-0.114734155532932	0.0352233503010646	-3.25733226828977	0.00112464702729304	0.0509810793351676	Colon-80-C	Rural_V_Control
8987	ENSG00000163467	1.87098280103426	-0.229037039216735	0.90583984944551	-0.252844958583943	0.800388024261478	NA	Colon-80-C	Rural_V_Control
8988	ENSG00000163468	4602.01807077949	-0.0611029407102674	0.0573018811124636	-1.06633394094591	0.286272711806947	0.648157861670983	Colon-80-C	Rural_V_Control
8989	ENSG00000163472	216.182422249448	-0.0362195567804772	0.102062465834405	-0.354876364042026	0.722682216272592	NA	Colon-80-C	Rural_V_Control
8990	ENSG00000163479	2691.082118886	-0.0747070105926205	0.0347504348126286	-2.1498151316792	0.0315698407881343	0.264108984029026	Colon-80-C	Rural_V_Control
8991	ENSG00000163481	534.043006106053	-0.00134315736799645	0.0657828744746133	-0.0204180400860226	0.983709892942431	NA	Colon-80-C	Rural_V_Control
8992	ENSG00000163482	846.184447739543	0.0389723551049713	0.0543949787052218	0.716469718945399	0.4737013587565	0.781984310049026	Colon-80-C	Rural_V_Control
8993	ENSG00000163485	4.44805512036809	-0.580938363410712	0.660350318661988	-0.879742686560397	0.378998719215457	NA	Colon-80-C	Rural_V_Control
8994	ENSG00000163491	9.61140654210428	-0.0873450412658341	0.450702827721452	-0.193797411272991	0.846334514091308	NA	Colon-80-C	Rural_V_Control
8995	ENSG00000163501	12.8993763975661	0.178720115262423	0.452124484811295	0.395289618824815	0.692629159883486	NA	Colon-80-C	Rural_V_Control
8996	ENSG00000163507	181.555443067641	-0.105438764031893	0.115811726160069	-0.910432540191666	0.362594443325898	NA	Colon-80-C	Rural_V_Control
8997	ENSG00000163510	562.831347356424	-0.0937244224165755	0.079728091847168	-1.17555080330077	0.239774424604778	NA	Colon-80-C	Rural_V_Control
8998	ENSG00000163512	1010.42420171579	-0.0736726838008068	0.04959617201874	-1.48545100966602	0.137424391765452	0.476610437358835	Colon-80-C	Rural_V_Control
8999	ENSG00000163513	6130.85553531523	0.00389677572027967	0.0437746275095285	0.0890190492067911	0.929066771142822	0.97911509643493	Colon-80-C	Rural_V_Control
9000	ENSG00000163516	824.349560638031	-0.113513994277128	0.0633317245543157	-1.79237175485051	0.0730734361415901	0.364608616961635	Colon-80-C	Rural_V_Control
9001	ENSG00000163517	544.688546771005	0.0312695430701438	0.064538506058535	0.484509868291389	0.62802406257785	NA	Colon-80-C	Rural_V_Control
9002	ENSG00000163518	3.08702593225107	0.100740677848338	0.733639905392689	0.137316246169047	0.890780829490057	NA	Colon-80-C	Rural_V_Control
9003	ENSG00000163520	80.3104547057488	-0.0675444442090037	0.197687307213032	-0.341673146148004	0.732596883432693	NA	Colon-80-C	Rural_V_Control
9004	ENSG00000163521	92.785992198136	0.0586677591835488	0.138535333846194	0.423485890239983	0.671940790922607	NA	Colon-80-C	Rural_V_Control
9005	ENSG00000163527	3336.62125435307	0.0076214626277773	0.0368310991538868	0.20693008905147	0.836064457394102	0.9502664935698	Colon-80-C	Rural_V_Control
9006	ENSG00000163528	112.059881135958	0.019238259361389	0.132243189509128	0.145476371469859	0.884334770114222	NA	Colon-80-C	Rural_V_Control
9007	ENSG00000163531	14.8402734390911	-0.000856683183435529	0.368345016030337	-0.00232576292919075	0.998144311339668	NA	Colon-80-C	Rural_V_Control
9008	ENSG00000163535	132.825861153387	-0.138806335295443	0.11409454772306	-1.21659043368457	0.223760084277903	NA	Colon-80-C	Rural_V_Control
9009	ENSG00000163536	34.0512428990978	0.0687446523882812	0.230988608680823	0.297610573875838	0.766000403306149	NA	Colon-80-C	Rural_V_Control
9010	ENSG00000163539	1424.85987243683	0.0600469064243329	0.0463079179620826	1.29668767387685	0.194738672151551	0.552272164853215	Colon-80-C	Rural_V_Control
9011	ENSG00000163541	786.890845275438	-0.0791453388933816	0.0543916858333371	-1.45509994185311	0.145641595283561	0.490160343005215	Colon-80-C	Rural_V_Control
9012	ENSG00000163545	2678.76600408952	-0.0356625321325199	0.0634547193492936	-0.562015441849353	0.57410549821106	0.83719951392668	Colon-80-C	Rural_V_Control
9013	ENSG00000163558	2779.31237400968	-0.035083507709786	0.0362715472825333	-0.967245963799305	0.333421089587607	0.683502689028104	Colon-80-C	Rural_V_Control
9014	ENSG00000163565	170.385264816432	0.510160833939819	0.175311934522524	2.9100177083168	0.00361408278441142	NA	Colon-80-C	Rural_V_Control
9015	ENSG00000163576	8.38452469742199	-0.249620240046133	0.460227074645614	-0.542384952554881	0.587553343502729	NA	Colon-80-C	Rural_V_Control
9016	ENSG00000163577	255.176842312352	0.0691166143694072	0.0857462561894043	0.80605984961881	0.420208340740927	NA	Colon-80-C	Rural_V_Control
9017	ENSG00000163584	249.640755189126	-0.125978331774292	0.128930810294557	-0.977100287250813	0.328519505577384	NA	Colon-80-C	Rural_V_Control
9018	ENSG00000163586	17.7913317147677	-1.92898508838529	1.33110340577421	-1.44916246177233	0.147292217927678	NA	Colon-80-C	Rural_V_Control
9019	ENSG00000163590	223.875210178031	0.0413828450994963	0.107604472901836	0.384582945146235	0.700546431871691	NA	Colon-80-C	Rural_V_Control
9020	ENSG00000163596	59.430540802137	0.142674895366821	0.179393316019966	0.795318903358372	0.426428020219897	NA	Colon-80-C	Rural_V_Control
9021	ENSG00000163602	2078.81692324452	-0.069641263258918	0.0449047853933359	-1.55086507259543	0.120934022176028	0.45032512917264	Colon-80-C	Rural_V_Control
9022	ENSG00000163605	2130.2151661758	-0.0446788428231267	0.0447666153777432	-0.998039330115179	0.318260287477711	0.671100580166077	Colon-80-C	Rural_V_Control
9023	ENSG00000163606	1.22078783399602	-0.366094798645848	1.14026426422053	-0.32106136282023	0.748163889504369	NA	Colon-80-C	Rural_V_Control
9024	ENSG00000163607	370.003605413243	-0.100419818493573	0.0745570471780316	-1.34688567069703	0.178017057206442	NA	Colon-80-C	Rural_V_Control
9025	ENSG00000163608	816.583514253297	-0.0695917106279613	0.0655557408637967	-1.061565466441	0.288432998043567	0.649400032413478	Colon-80-C	Rural_V_Control
9026	ENSG00000163611	59.4521005876649	0.396991410149532	0.181753898061025	2.18422501186874	0.0289457178756747	NA	Colon-80-C	Rural_V_Control
9027	ENSG00000163617	225.832233038283	0.104618180071111	0.0964407341586166	1.08479244775392	0.278013591189944	NA	Colon-80-C	Rural_V_Control
9028	ENSG00000163618	132.068824932674	0.121614278240923	0.122741291983197	0.99081797393473	0.321774471030506	NA	Colon-80-C	Rural_V_Control
9029	ENSG00000163623	3.73356901209448	-0.248638340523169	0.72814599734998	-0.341467702120269	0.732751515277085	NA	Colon-80-C	Rural_V_Control
9030	ENSG00000163624	2848.07285330855	-0.0035622406939026	0.0389306550483851	-0.0915022028135734	0.927093555988894	0.978963253062413	Colon-80-C	Rural_V_Control
9031	ENSG00000163625	3475.89893436246	0.123958713277047	0.0334232197799831	3.70876037955162	0.000208276412291202	0.0187506625621051	Colon-80-C	Rural_V_Control
9032	ENSG00000163626	378.269261423835	-0.0296461671054409	0.0778635685991157	-0.380745034408525	0.703392448660589	NA	Colon-80-C	Rural_V_Control
9033	ENSG00000163629	1595.69714674572	0.0831921777104199	0.0725898160393582	1.14605852789754	0.251770935888786	0.612760386649418	Colon-80-C	Rural_V_Control
9034	ENSG00000163630	2.88822566245076	-0.465292454137834	0.771346756653514	-0.603220860299594	0.546361772193505	NA	Colon-80-C	Rural_V_Control
9035	ENSG00000163633	6.15281545903871	-0.176710716931236	0.523057589688286	-0.337841798713878	0.735482409093323	NA	Colon-80-C	Rural_V_Control
9036	ENSG00000163634	601.874027624483	-0.0904376511654605	0.0633113569679552	-1.42845858147117	0.153159907979394	0.502017321100193	Colon-80-C	Rural_V_Control
9037	ENSG00000163635	1331.72603634892	0.0832894527002487	0.0483595232116774	1.72229681288787	0.0850157647664594	0.387805902333701	Colon-80-C	Rural_V_Control
9038	ENSG00000163636	1767.07462949834	-0.111771430180251	0.0605124314108182	-1.84708212138157	0.0647352392378761	0.345865524833796	Colon-80-C	Rural_V_Control
9039	ENSG00000163637	298.022909170905	0.0532892045738595	0.08086655394434	0.658977067460277	0.509910494923736	NA	Colon-80-C	Rural_V_Control
9040	ENSG00000163638	21284.9916932255	-0.0211058937144201	0.0726426118876383	-0.290544257233842	0.771399897835808	0.927334101199892	Colon-80-C	Rural_V_Control
9041	ENSG00000163644	270.878176885477	0.35226132799198	0.104947697259992	3.35654175545469	0.000789238024171813	NA	Colon-80-C	Rural_V_Control
9042	ENSG00000163645	1.87487316544356	0.311250802818107	1.06705137984276	0.291692423343262	0.770521802725302	NA	Colon-80-C	Rural_V_Control
9043	ENSG00000163655	593.925722937259	-0.00914581102499486	0.0702211152506722	-0.130243032916047	0.896374149173477	0.970856472860525	Colon-80-C	Rural_V_Control
9044	ENSG00000163659	4662.26324940817	-0.111239452023144	0.0375368653947124	-2.96347206548615	0.0030418967019	0.0839045720073012	Colon-80-C	Rural_V_Control
9045	ENSG00000163660	2902.80008667341	-0.0586507171637333	0.0394232189117156	-1.48772015027681	0.136824711263352	0.475353235405183	Colon-80-C	Rural_V_Control
9046	ENSG00000163666	3.29159205009703	-0.830651973371815	0.716207103244792	-1.15979298391279	0.246133101327494	NA	Colon-80-C	Rural_V_Control
9047	ENSG00000163681	4103.04885515363	-0.0288211869154805	0.0447469502923761	-0.644092764471392	0.519515282005452	0.807747195480773	Colon-80-C	Rural_V_Control
9048	ENSG00000163682	4655.18525812676	-0.135628313374867	0.0434494752038381	-3.12151787193247	0.00179921326819304	0.0637295104067066	Colon-80-C	Rural_V_Control
9049	ENSG00000163683	3582.31280328364	0.00230617567248621	0.0887167701534075	0.0259948109979479	0.979261477277729	0.992809724160936	Colon-80-C	Rural_V_Control
9050	ENSG00000163684	146.583116085755	-0.0160880058514168	0.118254851975878	-0.13604520730108	0.89178554290655	NA	Colon-80-C	Rural_V_Control
9051	ENSG00000163686	185.16287652925	-0.103894857952016	0.102980613158431	-1.00887783404608	0.313033226889723	NA	Colon-80-C	Rural_V_Control
9052	ENSG00000163689	63.7550397512095	-0.316671588102303	0.168809226759823	-1.87591397804846	0.0606670929336182	NA	Colon-80-C	Rural_V_Control
9053	ENSG00000163694	2424.96402791192	0.100867118021699	0.0435846518945274	2.31428068453529	0.0206523306110584	0.212216126676734	Colon-80-C	Rural_V_Control
9054	ENSG00000163697	5898.27933259417	0.0778031045440468	0.0549611764364301	1.41560114955029	0.156892314564108	0.506714490784528	Colon-80-C	Rural_V_Control
9055	ENSG00000163701	174.370841281489	-0.062773900299106	0.137730205817267	-0.455774388244152	0.648552223242681	NA	Colon-80-C	Rural_V_Control
9056	ENSG00000163702	268.094125602837	0.0753297241094417	0.100671861140137	0.748269906370173	0.454297372460886	NA	Colon-80-C	Rural_V_Control
9057	ENSG00000163703	54.185704024844	0.119457123768006	0.177715158454967	0.672183086724573	0.501467146937055	NA	Colon-80-C	Rural_V_Control
9058	ENSG00000163704	50.5047361001855	0.255323876960392	0.1836105979796	1.39057265631671	0.164355052821635	NA	Colon-80-C	Rural_V_Control
9059	ENSG00000163705	4.78524785516387	0.106383424141116	0.670287638359526	0.158713092787271	0.87389492238274	NA	Colon-80-C	Rural_V_Control
9060	ENSG00000163714	2080.96031140916	-0.0312336409838071	0.0681468180932946	-0.458328677078474	0.646716324347459	0.873191255189214	Colon-80-C	Rural_V_Control
9061	ENSG00000163719	1055.68767734796	0.0248428724056611	0.0479216947560261	0.51840554746944	0.604175344989693	0.852592481420478	Colon-80-C	Rural_V_Control
9062	ENSG00000163728	700.324876979797	-0.0346291207581515	0.0729627272392923	-0.474613848308878	0.635062233834092	0.869187795547421	Colon-80-C	Rural_V_Control
9063	ENSG00000163734	3766.24333991007	-0.110540868983537	0.0618858670016146	-1.78620538645202	0.0740660092733442	0.366679484458815	Colon-80-C	Rural_V_Control
9064	ENSG00000163735	589.406634777427	-0.0149572154875559	0.258173968919439	-0.0579346382214978	0.953800692136395	0.986258898406346	Colon-80-C	Rural_V_Control
9065	ENSG00000163736	1392.90454445796	-0.379382605109487	0.0999013883000214	-3.79757090031757	0.000146120989035778	0.0147993164207799	Colon-80-C	Rural_V_Control
9066	ENSG00000163737	57.0383532918537	-0.0223165826286117	0.177139837210836	-0.125982856143477	0.899745495255922	NA	Colon-80-C	Rural_V_Control
9067	ENSG00000163738	116.040826837581	0.00137733229569399	0.126697255031176	0.010871050800233	0.9913263272492	NA	Colon-80-C	Rural_V_Control
9068	ENSG00000163739	8585.71800713884	-0.133544529838292	0.0464468373894428	-2.87521255147172	0.00403755595100006	0.0972915898675926	Colon-80-C	Rural_V_Control
9069	ENSG00000163743	987.185255536805	-0.0493947654606317	0.0667915891858816	-0.739535711946688	0.459581762760624	0.772764976968707	Colon-80-C	Rural_V_Control
9070	ENSG00000163746	11.1602210093111	0.443238565328361	0.434564395768449	1.01996060801201	0.307747143318804	NA	Colon-80-C	Rural_V_Control
9071	ENSG00000163749	2.76208759426274	1.02508416263828	0.81543677783132	1.2570982699168	0.208718053567093	NA	Colon-80-C	Rural_V_Control
9072	ENSG00000163754	432.207913392912	-0.0321393566742037	0.0664627393118062	-0.483569545989125	0.628691392187566	NA	Colon-80-C	Rural_V_Control
9073	ENSG00000163755	488.158407454199	0.0211290841413619	0.0656950703408951	0.321623586544956	0.747737873037601	NA	Colon-80-C	Rural_V_Control
9074	ENSG00000163781	627.30249626973	-0.0602426260916174	0.0747044408184104	-0.806412917781602	0.420004801009479	0.746499901578987	Colon-80-C	Rural_V_Control
9075	ENSG00000163785	1179.90634574584	-0.0112906252543683	0.0459686407943946	-0.245615816766656	0.80597964423507	0.938984451690519	Colon-80-C	Rural_V_Control
9076	ENSG00000163788	909.774107171698	-0.0197684734435043	0.0552002309797824	-0.358123020368242	0.720251252257429	0.907029893788621	Colon-80-C	Rural_V_Control
9077	ENSG00000163793	0.886796711235752	-1.84675874287636	1.65011339433462	-1.11917080924068	0.263067276107873	NA	Colon-80-C	Rural_V_Control
9078	ENSG00000163794	2.43348942059137	0.3149144906832	0.828008404953326	0.380327649815283	0.703702213296471	NA	Colon-80-C	Rural_V_Control
9079	ENSG00000163795	920.17083017684	-0.0092955884781303	0.0694250351275853	-0.13389389664762	0.893486476598271	0.969378069141699	Colon-80-C	Rural_V_Control
9080	ENSG00000163798	882.274041162251	-0.0522776519532865	0.0630127207381315	-0.829636481981823	0.406744343736572	0.737116219658816	Colon-80-C	Rural_V_Control
9081	ENSG00000163803	144.797271322273	-0.118194021981016	0.116681199172562	-1.01296543761276	0.311076669961793	NA	Colon-80-C	Rural_V_Control
9082	ENSG00000163806	102.435211340836	0.0984096013587965	0.140575885158642	0.700046108532342	0.483898509769676	NA	Colon-80-C	Rural_V_Control
9083	ENSG00000163807	769.011626645071	-0.0237516777684799	0.0580320272711052	-0.409285680431608	0.682330022877186	0.891886107741464	Colon-80-C	Rural_V_Control
9084	ENSG00000163808	20.8838117326472	0.275977011719034	0.305479195982204	0.903423262038149	0.366301298655182	NA	Colon-80-C	Rural_V_Control
9085	ENSG00000163810	5.08701709906755	-0.487355968493746	0.618121984487432	-0.788446262589863	0.430435719473864	NA	Colon-80-C	Rural_V_Control
9086	ENSG00000163811	1111.91785007018	-0.0433418615521434	0.104541215214134	-0.414591139612882	0.678441235536717	0.89015710394945	Colon-80-C	Rural_V_Control
9087	ENSG00000163812	2913.2967617506	-0.0196613878391348	0.0358032341840908	-0.54915116712756	0.582901713466318	0.839499902458988	Colon-80-C	Rural_V_Control
9088	ENSG00000163814	8288.55432575112	-0.043558551815227	0.0616117270968589	-0.706984755463019	0.479575951403344	0.784818197404252	Colon-80-C	Rural_V_Control
9089	ENSG00000163817	175.830906052067	-0.300068920918374	0.202093718878841	-1.48480082697805	0.137596592792072	NA	Colon-80-C	Rural_V_Control
9090	ENSG00000163818	349.319325402953	-0.0787090301929514	0.0749573510654121	-1.05005084990617	0.293694734405351	NA	Colon-80-C	Rural_V_Control
9091	ENSG00000163820	1647.71135299451	0.143626852282066	0.045728481456929	3.14086205590156	0.00168451353447565	0.0627529697153516	Colon-80-C	Rural_V_Control
9092	ENSG00000163823	1.66264986932925	-1.53353708094945	1.17376041357865	-1.30651627300488	0.191377048768876	NA	Colon-80-C	Rural_V_Control
9093	ENSG00000163825	0.662328997765471	0.45269309807098	1.64104485247027	0.275856627190621	0.782658188220331	NA	Colon-80-C	Rural_V_Control
9094	ENSG00000163827	6.94389920762524	-0.457323413192003	0.529657520979864	-0.863432303096455	0.387899825138823	NA	Colon-80-C	Rural_V_Control
9095	ENSG00000163832	456.215700246759	-0.0713658729052192	0.075907873430654	-0.940164302856091	0.347133289253074	NA	Colon-80-C	Rural_V_Control
9096	ENSG00000163840	1905.91178898932	0.161688246003006	0.0868423640371743	1.86185910293498	0.0626229530079717	0.342375812156791	Colon-80-C	Rural_V_Control
9097	ENSG00000163848	1642.18923597875	0.0571531675948379	0.0415591645131048	1.37522417171827	0.169061956681361	0.52114246403972	Colon-80-C	Rural_V_Control
9098	ENSG00000163864	25.326504799156	0.0552586880093965	0.264712530018947	0.208749801172772	0.834643560756292	NA	Colon-80-C	Rural_V_Control
9099	ENSG00000163866	1043.3770129485	-0.0639633055319181	0.0498788312949096	-1.28237378205062	0.199711556776775	0.554640236086998	Colon-80-C	Rural_V_Control
9100	ENSG00000163867	326.582967206246	0.126500617793788	0.0890187479992275	1.42105590830019	0.155300506708547	NA	Colon-80-C	Rural_V_Control
9101	ENSG00000163870	1486.97640774099	0.0407616627280312	0.0648367967733787	0.62868100764607	0.529557914420872	0.81351234347687	Colon-80-C	Rural_V_Control
9102	ENSG00000163872	1704.58251064725	0.0833788672443703	0.0403749130901383	2.0651157083168	0.03891205347224	0.283745894019706	Colon-80-C	Rural_V_Control
9103	ENSG00000163874	1735.66287420817	0.0431271579611146	0.0423542540650319	1.01824855408611	0.308559850304583	0.665146954217238	Colon-80-C	Rural_V_Control
9104	ENSG00000163875	1324.25237695666	-0.0692103773174503	0.045950949495959	-1.50617948217886	0.132021105075684	0.46833501975992	Colon-80-C	Rural_V_Control
9105	ENSG00000163877	658.909232774584	-0.0763268256846043	0.0639442775311595	-1.19364591534263	0.232616505138334	0.59477017175618	Colon-80-C	Rural_V_Control
9106	ENSG00000163879	390.377616925911	0.0201721492640899	0.0768505432727656	0.262485447793035	0.792947203138867	NA	Colon-80-C	Rural_V_Control
9107	ENSG00000163882	988.567620819217	0.00993290670279116	0.0553691198538941	0.179394339823384	0.857628075463068	0.959424916347478	Colon-80-C	Rural_V_Control
9108	ENSG00000163884	1.83088764366973	0.511747401631187	1.00491024949007	0.509246872435489	0.610579192026735	NA	Colon-80-C	Rural_V_Control
9109	ENSG00000163888	13.25671790452	0.0601772307938922	0.3853725888481	0.156153376071104	0.875912126322064	NA	Colon-80-C	Rural_V_Control
9110	ENSG00000163898	3228.23275515518	0.00805488284758664	0.0442952249617512	0.181845398788289	0.85570405536465	0.959424916347478	Colon-80-C	Rural_V_Control
9111	ENSG00000163900	982.623036630797	-0.0823977369686148	0.0489187242190196	-1.68438033256351	0.0921081892387973	0.403334993136908	Colon-80-C	Rural_V_Control
9112	ENSG00000163902	4808.69286725797	-0.0691052866052479	0.0322833179795666	-2.14058810959231	0.0323072685027765	0.266093665101648	Colon-80-C	Rural_V_Control
9113	ENSG00000163904	1136.5223968645	-0.0586482657778314	0.0457744237134969	-1.2812453116813	0.200107515180037	0.555264089639128	Colon-80-C	Rural_V_Control
9114	ENSG00000163909	3.69904232809535	-0.00792274309846473	0.771711875269643	-0.0102664522244088	0.991808700170067	NA	Colon-80-C	Rural_V_Control
9115	ENSG00000163913	119.698843463592	0.170324102606821	0.127315865571503	1.33780736471657	0.180959240502366	NA	Colon-80-C	Rural_V_Control
9116	ENSG00000163918	96.8935150622668	-0.386875103121028	0.134083849744878	-2.88532216114869	0.003910133060844	NA	Colon-80-C	Rural_V_Control
9117	ENSG00000163923	39.7106533033363	0.0295869748783423	0.204691579274908	0.144544172179188	0.885070778303542	NA	Colon-80-C	Rural_V_Control
9118	ENSG00000163930	1898.29028736074	0.0163374415906413	0.0492344003252427	0.331829807669355	0.740017775088816	0.914371943981263	Colon-80-C	Rural_V_Control
9119	ENSG00000163931	2510.7886017626	-0.00781674327392724	0.0637400122312262	-0.122634794068926	0.902396300709999	0.973755431852047	Colon-80-C	Rural_V_Control
9120	ENSG00000163932	1206.04216325293	0.0316602369083761	0.0455905397410595	0.694447512317175	0.487401606331831	0.791387311491987	Colon-80-C	Rural_V_Control
9121	ENSG00000163933	195.615054307717	-0.0762328962992968	0.105256741716797	-0.724256660959621	0.468908178636537	NA	Colon-80-C	Rural_V_Control
9122	ENSG00000163935	139.84280743676	0.273983256534527	0.119510970171907	2.29253646038036	0.0218747061250709	NA	Colon-80-C	Rural_V_Control
9123	ENSG00000163938	1192.68731243602	-0.102433698571017	0.0859295531261852	-1.19206599876757	0.23323536778234	0.594975070430984	Colon-80-C	Rural_V_Control
9124	ENSG00000163939	3388.74121662543	0.035389345463086	0.0402492030804702	0.879255805197735	0.379262592674988	0.716393255926149	Colon-80-C	Rural_V_Control
9125	ENSG00000163945	1141.42650635455	0.12026559116557	0.0504956110644236	2.38170384772911	0.0172327500542954	0.19793150071928	Colon-80-C	Rural_V_Control
9126	ENSG00000163946	1804.01381058063	-0.0326420631984023	0.0486620466356364	-0.670791005623214	0.502353678100365	0.798102093491806	Colon-80-C	Rural_V_Control
9127	ENSG00000163947	777.877081592029	-0.0473979692923445	0.0549904323278197	-0.861931199409135	0.388725379100289	0.721933240557751	Colon-80-C	Rural_V_Control
9128	ENSG00000163950	723.194290226062	-0.0100713907243541	0.0669364280614675	-0.150462028166569	0.880400106779601	0.967227829995515	Colon-80-C	Rural_V_Control
9129	ENSG00000163956	3070.10476246802	0.0482748407919925	0.0541693794626434	0.891183197423999	0.372830897077025	0.712912828427725	Colon-80-C	Rural_V_Control
9130	ENSG00000163958	1.6008795810891	0.483417284194858	1.03908325988956	0.465234406958145	0.641763601616103	NA	Colon-80-C	Rural_V_Control
9131	ENSG00000163959	24.0332960695923	0.192677154795175	0.297233833756493	0.648234261759799	0.516833445093718	NA	Colon-80-C	Rural_V_Control
9132	ENSG00000163960	1986.66834016827	0.120460665587402	0.056139375594858	2.1457428820857	0.031893497901718	0.264805476616765	Colon-80-C	Rural_V_Control
9133	ENSG00000163961	577.022215964438	0.0722106560652498	0.0689651150378046	1.04706061935322	0.295071620659929	0.653813862896369	Colon-80-C	Rural_V_Control
9134	ENSG00000163964	313.751320252464	-0.0137471326438669	0.0876514394036156	-0.156838641069708	0.875372018521317	NA	Colon-80-C	Rural_V_Control
9135	ENSG00000163975	14041.2848208773	-0.0429433073626334	0.0449038167049741	-0.956339806141167	0.338900585180161	0.689069508512486	Colon-80-C	Rural_V_Control
9136	ENSG00000163993	4.27102562750936	-0.909317451173317	0.67546387320021	-1.34621182161106	0.178234213659947	NA	Colon-80-C	Rural_V_Control
9137	ENSG00000163995	205.693457102927	-0.00519133527084862	0.0960864615501575	-0.0540277494570734	0.956913055654275	NA	Colon-80-C	Rural_V_Control
9138	ENSG00000164002	185.335590754478	-0.0732524779950894	0.11434134024999	-0.64064736196842	0.521751820693621	NA	Colon-80-C	Rural_V_Control
9139	ENSG00000164008	143.557084435258	0.118293096523997	0.125406319388263	0.943278593144552	0.345538422410736	NA	Colon-80-C	Rural_V_Control
9140	ENSG00000164010	518.878689908615	0.0744895494764115	0.0815104609955067	0.913864902328521	0.360787837927582	NA	Colon-80-C	Rural_V_Control
9141	ENSG00000164011	80.6000453711833	-0.0394183095858232	0.157806941874254	-0.249788184966115	0.802751157210555	NA	Colon-80-C	Rural_V_Control
9142	ENSG00000164022	1112.31071719328	-0.0481139800270849	0.0470525889787073	-1.02255754829682	0.306517089964931	0.663386903890712	Colon-80-C	Rural_V_Control
9143	ENSG00000164023	2122.12157646424	-0.034557000610474	0.0418989250869341	-0.824770576781463	0.409501854177418	0.739662219694585	Colon-80-C	Rural_V_Control
9144	ENSG00000164024	1526.36541859877	-0.0632587269644151	0.0498969519630472	-1.26778739934382	0.204873883230875	0.561270152535268	Colon-80-C	Rural_V_Control
9145	ENSG00000164031	1732.98863120311	0.0225295948470876	0.0523487630802283	0.430374922375135	0.666922934446483	0.884047947051555	Colon-80-C	Rural_V_Control
9146	ENSG00000164032	1886.10580606057	-0.0593028964617962	0.0543012959410673	-1.09210830854124	0.274785497906267	0.635674374528345	Colon-80-C	Rural_V_Control
9147	ENSG00000164037	3.96860944486614	0.166636404111084	0.616824399236319	0.270152095665142	0.787043244960266	NA	Colon-80-C	Rural_V_Control
9148	ENSG00000164038	77.1202575239344	0.0964731692879964	0.18670943098822	0.516702176089237	0.605364076773496	NA	Colon-80-C	Rural_V_Control
9149	ENSG00000164039	263.895981608067	0.0790376650257936	0.085885689183888	0.920265829812086	0.357433860839081	NA	Colon-80-C	Rural_V_Control
9150	ENSG00000164040	2311.71242496601	-0.0800153243600025	0.0494049481014081	-1.61958118437376	0.105322274118356	0.427756253656129	Colon-80-C	Rural_V_Control
9151	ENSG00000164045	105.188365111537	0.146213160503926	0.126088145641937	1.15961068155558	0.246207350088398	NA	Colon-80-C	Rural_V_Control
9152	ENSG00000164048	180.617797129815	0.162885143444354	0.103950577226356	1.56694794574989	0.11712685939355	NA	Colon-80-C	Rural_V_Control
9153	ENSG00000164050	10048.9243087851	0.103943878315045	0.0539760221251171	1.92574173165451	0.054136630310667	0.321641153102348	Colon-80-C	Rural_V_Control
9154	ENSG00000164051	279.440504334593	-0.0729002612556211	0.0833220236020978	-0.874921876642777	0.381616414857526	NA	Colon-80-C	Rural_V_Control
9155	ENSG00000164053	100.538833770164	-0.0172067495440916	0.137299456722612	-0.125322779527487	0.900268018896159	NA	Colon-80-C	Rural_V_Control
9156	ENSG00000164054	2579.94356377419	0.0639548113353684	0.0567404641876843	1.12714642453084	0.259680577790491	0.619525029531823	Colon-80-C	Rural_V_Control
9157	ENSG00000164056	92.3704668653513	-0.0801812198821711	0.137662970173615	-0.582445807910798	0.56026643400029	NA	Colon-80-C	Rural_V_Control
9158	ENSG00000164061	25.2171301241516	0.25045153977506	0.27295704977838	0.917549262707841	0.358854890964991	NA	Colon-80-C	Rural_V_Control
9159	ENSG00000164062	2357.61611303014	0.039054358076879	0.0529839672233473	0.737097656584494	0.461062964153457	0.774050798664261	Colon-80-C	Rural_V_Control
9160	ENSG00000164066	236.983772156847	0.079865558467303	0.0936799386490512	0.852536408744882	0.393916440193382	NA	Colon-80-C	Rural_V_Control
9161	ENSG00000164068	1277.90156221785	0.104310382810527	0.0600554711614221	1.73690058196617	0.0824047206955632	0.383451112382369	Colon-80-C	Rural_V_Control
9162	ENSG00000164070	359.968720469768	0.00730683391784626	0.0990007678134607	0.073805830795312	0.941164887378402	NA	Colon-80-C	Rural_V_Control
9163	ENSG00000164073	398.444233855405	-0.0703284861842075	0.0707652264111761	-0.993828321491817	0.320306455416467	NA	Colon-80-C	Rural_V_Control
9164	ENSG00000164074	354.912673725667	0.0680872984748754	0.0735890312841934	0.925237053494142	0.354842613374348	NA	Colon-80-C	Rural_V_Control
9165	ENSG00000164076	0.824044957409696	0.607997665249381	1.54925192408641	0.39244596427267	0.694728729718244	NA	Colon-80-C	Rural_V_Control
9166	ENSG00000164077	353.214649629051	0.0307482835089705	0.0952363336413604	0.322862948764512	0.746799037408091	NA	Colon-80-C	Rural_V_Control
9167	ENSG00000164078	2989.73713245416	0.0357500546499481	0.0707714920402098	0.505147674852414	0.613455118383039	0.859024826322089	Colon-80-C	Rural_V_Control
9168	ENSG00000164080	1946.94058551157	0.0827883889814868	0.0512107446471083	1.61662146395213	0.105960015843008	0.429456678364776	Colon-80-C	Rural_V_Control
9169	ENSG00000164081	412.810025867212	0.00687403648937336	0.101673976401518	0.067608612672207	0.946097199168386	NA	Colon-80-C	Rural_V_Control
9170	ENSG00000164082	3.19626652538679	-0.470378288794188	0.735585035965253	-0.639461470524541	0.522522770931334	NA	Colon-80-C	Rural_V_Control
9171	ENSG00000164086	1544.53732314977	-0.086331222197459	0.055351721143087	-1.55968451232598	0.118834453878094	0.44862255680711	Colon-80-C	Rural_V_Control
9172	ENSG00000164087	62.7879039952977	-0.167586353347637	0.169021394184497	-0.991509708911206	0.321436753895297	NA	Colon-80-C	Rural_V_Control
9173	ENSG00000164088	170.885015333856	0.0674596912707005	0.142140507126878	0.474598639292065	0.635073076312089	NA	Colon-80-C	Rural_V_Control
9174	ENSG00000164091	3263.87523312654	-0.0345774533284911	0.0319264965285531	-1.08303312571635	0.2787937199735	0.6396499721295	Colon-80-C	Rural_V_Control
9175	ENSG00000164093	268.358391201381	0.146053249159737	0.0959426014496235	1.52229819655687	0.127934379760349	NA	Colon-80-C	Rural_V_Control
9176	ENSG00000164096	2170.13693899948	-0.369016124201831	0.0768002674250482	-4.80488071948402	1.548437905127e-06	0.00100954666765397	Colon-80-C	Rural_V_Control
9177	ENSG00000164099	274.087226177363	-0.0329261799912718	0.095545548813824	-0.344612390635071	0.730385789420548	NA	Colon-80-C	Rural_V_Control
9178	ENSG00000164100	0.494608454405384	-0.113824943238173	1.92224925383688	-0.0592144556752848	0.952781295882504	NA	Colon-80-C	Rural_V_Control
9179	ENSG00000164104	102.469778654794	-0.0592640021332109	0.171628430848821	-0.345304107484461	0.729865759043279	NA	Colon-80-C	Rural_V_Control
9180	ENSG00000164105	76.3648359995126	-0.0340145350905388	0.156525508487826	-0.217309852043601	0.82796687972624	NA	Colon-80-C	Rural_V_Control
9181	ENSG00000164109	65.534585983832	-0.278550796505352	0.184149376999077	-1.51263501970332	0.130372393638204	NA	Colon-80-C	Rural_V_Control
9182	ENSG00000164111	4668.56391694919	-0.0515370970922154	0.0377822557882026	-1.36405558686381	0.172550071465203	0.524960915487739	Colon-80-C	Rural_V_Control
9183	ENSG00000164114	802.59185890691	-0.00950603970017383	0.101369577085873	-0.0937760615507058	0.92528704798557	0.978963253062413	Colon-80-C	Rural_V_Control
9184	ENSG00000164116	52.1599747516848	0.198044435849409	0.186314608636322	1.06295709874249	0.287801407192943	NA	Colon-80-C	Rural_V_Control
9185	ENSG00000164117	372.188841873321	-0.14491471605361	0.0727680928572089	-1.99145958570019	0.046430384080641	NA	Colon-80-C	Rural_V_Control
9186	ENSG00000164118	294.762743764619	0.0293325343207585	0.0874684332540152	0.335349945454887	0.737361121668366	NA	Colon-80-C	Rural_V_Control
9187	ENSG00000164120	117.94958021991	-0.220003504535487	0.136093605147856	-1.61656019249742	0.105973250511184	NA	Colon-80-C	Rural_V_Control
9188	ENSG00000164124	177.891046839609	-0.0739259353613068	0.116550100844795	-0.634284610870919	0.525895097816896	NA	Colon-80-C	Rural_V_Control
9189	ENSG00000164125	686.45050383501	0.197720562297097	0.10233481084279	1.93209486262541	0.0533477983180295	0.319377428801639	Colon-80-C	Rural_V_Control
9190	ENSG00000164128	12.1825246017909	-0.222861284343744	0.390625495669689	-0.570524163973656	0.56832223771749	NA	Colon-80-C	Rural_V_Control
9191	ENSG00000164134	1193.69385284411	0.0181861812791968	0.0873166834401518	0.208278424725808	0.835011576822758	0.949735925770331	Colon-80-C	Rural_V_Control
9192	ENSG00000164136	282.215607389657	0.0542876689633307	0.0913209904578187	0.594470873466996	0.552197217683142	NA	Colon-80-C	Rural_V_Control
9193	ENSG00000164142	1122.82706098316	0.0981415512292317	0.0462780465773079	2.1206934710454	0.0339476063192087	0.271329696869434	Colon-80-C	Rural_V_Control
9194	ENSG00000164144	1375.56199041217	-0.0227164907571097	0.0487666906967102	-0.465819813330948	0.641344481667921	0.872451264008674	Colon-80-C	Rural_V_Control
9195	ENSG00000164151	1440.72724469559	-0.0399114744006926	0.0462317647894503	-0.86329117182652	0.38797739681416	0.721913316166299	Colon-80-C	Rural_V_Control
9196	ENSG00000164161	1.97978525549928	1.3592944285892	1.06284078931	1.27892572646902	0.200923212197039	NA	Colon-80-C	Rural_V_Control
9197	ENSG00000164162	51.4584160398604	-0.342858663255934	0.21102430525681	-1.62473542011517	0.104218946716106	NA	Colon-80-C	Rural_V_Control
9198	ENSG00000164163	822.478000921064	-0.116766139877078	0.177450200809105	-0.65802202164139	0.510523980723715	0.802378769696525	Colon-80-C	Rural_V_Control
9199	ENSG00000164164	2573.07157367792	0.0595381751092568	0.0536425490915703	1.10990577661815	0.267039631002065	0.626701987022226	Colon-80-C	Rural_V_Control
9200	ENSG00000164167	184.9469976429	-0.0566730820190985	0.103112698121403	-0.549622723986647	0.582578169400777	NA	Colon-80-C	Rural_V_Control
9201	ENSG00000164168	1512.87832098533	-0.0316415688480682	0.0408686215933302	-0.774226475336573	0.438796874412379	0.759487674216566	Colon-80-C	Rural_V_Control
9202	ENSG00000164169	236.264447085228	0.0471911514701564	0.0911524168218322	0.517716952721032	0.60465576840384	NA	Colon-80-C	Rural_V_Control
9203	ENSG00000164171	29488.6163959866	-0.0586418102386766	0.0553342711928723	-1.05977378891059	0.289247523973007	0.650349340556149	Colon-80-C	Rural_V_Control
9204	ENSG00000164172	257.318372309959	-0.0867125111031675	0.0814340707048356	-1.06481857473961	0.286958037842092	NA	Colon-80-C	Rural_V_Control
9205	ENSG00000164175	1.11682184673629	-0.133552677060082	1.19217938597365	-0.112023977793417	0.910804394703156	NA	Colon-80-C	Rural_V_Control
9206	ENSG00000164176	39.540340634422	0.0886633706408908	0.334033136192546	0.265432859899811	0.790676025168533	NA	Colon-80-C	Rural_V_Control
9207	ENSG00000164180	413.571400759054	-0.0638879258183138	0.0773372008960009	-0.826095657434344	0.408749830871562	NA	Colon-80-C	Rural_V_Control
9208	ENSG00000164181	768.699688775875	-0.0836644855943035	0.077882597292679	-1.07423851415608	0.282715794655208	0.644588034103081	Colon-80-C	Rural_V_Control
9209	ENSG00000164182	156.676532845168	-0.0085997474421365	0.11657613194392	-0.0737693668398046	0.941193902310423	NA	Colon-80-C	Rural_V_Control
9210	ENSG00000164185	2.38778444351903	-0.0694700237546949	0.900713180041897	-0.0771277974987149	0.938521879653944	NA	Colon-80-C	Rural_V_Control
9211	ENSG00000164187	702.490430671246	0.0997946142689102	0.0732735733409179	1.36194551075868	0.173215081980535	0.525333530206373	Colon-80-C	Rural_V_Control
9212	ENSG00000164190	3195.71854447294	0.0429290666176883	0.0417040419298563	1.02937424362589	0.303303847509874	0.659550561282276	Colon-80-C	Rural_V_Control
9213	ENSG00000164197	9.48531214063813	-0.589204978842775	0.41873823776294	-1.40709618971158	0.159398867825973	NA	Colon-80-C	Rural_V_Control
9214	ENSG00000164199	4.01560306236629	-0.350459622394092	0.67716893738259	-0.517536471399142	0.604781716165682	NA	Colon-80-C	Rural_V_Control
9215	ENSG00000164209	1343.22874647979	-0.0206129947333255	0.0466272952287718	-0.442080001256562	0.658431315542123	0.879083787300523	Colon-80-C	Rural_V_Control
9216	ENSG00000164211	952.378854319225	-0.0441164514098585	0.187339860198406	-0.235488866934864	0.813829318824389	0.940495925230824	Colon-80-C	Rural_V_Control
9217	ENSG00000164219	1083.92550862602	0.0200367990941208	0.0503614814334699	0.39785960467804	0.690733677999776	0.894234294090033	Colon-80-C	Rural_V_Control
9218	ENSG00000164221	715.832476372953	-0.031795962166438	0.0585133927387288	-0.54339631797479	0.586856960295367	0.8417660445702	Colon-80-C	Rural_V_Control
9219	ENSG00000164236	635.673762712878	-0.00109314649278048	0.0671017659251455	-0.016290875176071	0.987002337131543	0.994829598707303	Colon-80-C	Rural_V_Control
9220	ENSG00000164237	230.295037758607	0.116365992624652	0.0894849011264989	1.30039806894521	0.193464571440716	NA	Colon-80-C	Rural_V_Control
9221	ENSG00000164241	75.3142763574595	0.013138360993244	0.18713395228472	0.0702083231441309	0.944027849763977	NA	Colon-80-C	Rural_V_Control
9222	ENSG00000164244	1760.74816588519	0.00608058955196765	0.0398477450727395	0.152595574501592	0.878717215162536	0.967227829995515	Colon-80-C	Rural_V_Control
9223	ENSG00000164251	1997.5085293672	-0.145977471633772	0.0486526217915049	-3.00040298463958	0.00269622628796861	0.0791865000846655	Colon-80-C	Rural_V_Control
9224	ENSG00000164252	261.339810254362	-0.0588296261247101	0.0889157116802087	-0.661633641715593	0.508206041784752	NA	Colon-80-C	Rural_V_Control
9225	ENSG00000164253	481.686638305339	0.0613138987614645	0.0754621043298409	0.812512443245216	0.416497649498638	NA	Colon-80-C	Rural_V_Control
9226	ENSG00000164258	558.47930178592	-0.155187590517263	0.0714731390676283	-2.17127150901297	0.0299106546605161	NA	Colon-80-C	Rural_V_Control
9227	ENSG00000164266	47.3681147051843	-0.18003561682972	0.212547935543876	-0.847035358725262	0.396975413257186	NA	Colon-80-C	Rural_V_Control
9228	ENSG00000164283	0.542945336813714	-0.517267237896205	1.67722679969148	-0.308406256083765	0.757773222163918	NA	Colon-80-C	Rural_V_Control
9229	ENSG00000164284	358.259065896259	-0.0375491949961231	0.0784601472315464	-0.47857665733548	0.632239827734129	NA	Colon-80-C	Rural_V_Control
9230	ENSG00000164287	1.25302799817047	1.09713867230861	1.20753237401367	0.908579095616189	0.363572345194097	NA	Colon-80-C	Rural_V_Control
9231	ENSG00000164291	71.9908080406652	0.0776804420578518	0.148245745960548	0.5239977818893	0.600280082629402	NA	Colon-80-C	Rural_V_Control
9232	ENSG00000164292	7926.66406189884	0.0102855961017812	0.0274523404589111	0.374671009095784	0.707905155630802	0.903428731578999	Colon-80-C	Rural_V_Control
9233	ENSG00000164294	764.358840396873	-0.117834133686504	0.056095148145386	-2.10061186363398	0.0356750517679861	0.273734938196233	Colon-80-C	Rural_V_Control
9234	ENSG00000164296	143.762922204127	-0.13356203502218	0.115220025691375	-1.15919115814065	0.246378274726079	NA	Colon-80-C	Rural_V_Control
9235	ENSG00000164300	1975.16030254409	0.0332508239870073	0.0365420002982833	0.909934423829814	0.362857094119309	0.707486134809932	Colon-80-C	Rural_V_Control
9236	ENSG00000164303	3.34815882037168	0.419342761093416	0.830876953320582	0.504698992332766	0.61377026891665	NA	Colon-80-C	Rural_V_Control
9237	ENSG00000164304	3.41015020232954	0.377658443541768	0.683929087590006	0.552189474602611	0.580818544893387	NA	Colon-80-C	Rural_V_Control
9238	ENSG00000164305	1507.43873163185	-0.0399806240791577	0.0522323419632898	-0.765438090201988	0.444010718660642	0.763010996383425	Colon-80-C	Rural_V_Control
9239	ENSG00000164306	121.560090816138	0.0459164042321737	0.123484362676014	0.371839828437585	0.710012107675238	NA	Colon-80-C	Rural_V_Control
9240	ENSG00000164307	2471.35570572468	0.00258550097640688	0.0475499672430135	0.0543744007896613	0.956636873884894	0.986640064583436	Colon-80-C	Rural_V_Control
9241	ENSG00000164308	328.001791069739	0.226953238191089	0.10333427241881	2.1963017000909	0.0280703561352539	NA	Colon-80-C	Rural_V_Control
9242	ENSG00000164309	47.743083370871	-0.0263770759651287	0.198055725104643	-0.133180073189969	0.89405096974151	NA	Colon-80-C	Rural_V_Control
9243	ENSG00000164318	32.8067037784954	-0.0499622087346222	0.251160227286433	-0.198925639120574	0.842320913184085	NA	Colon-80-C	Rural_V_Control
9244	ENSG00000164323	544.229750299511	-0.0449956463665425	0.104354930035008	-0.431178923232931	0.666338277895261	NA	Colon-80-C	Rural_V_Control
9245	ENSG00000164327	1495.57116666404	0.0173194100244449	0.0482160166109807	0.359204497629541	0.719442112238282	0.906543237762861	Colon-80-C	Rural_V_Control
9246	ENSG00000164329	1168.20252263229	9.40583652951626e-06	0.0473175410492196	0.000198781177570752	0.999841395568483	0.999841395568483	Colon-80-C	Rural_V_Control
9247	ENSG00000164331	455.498952807497	-0.100187294476887	0.0769752530164848	-1.30155199951641	0.193069577688507	NA	Colon-80-C	Rural_V_Control
9248	ENSG00000164332	748.230977795112	-0.0537461471716398	0.0592719970556523	-0.906771322740753	0.364527737828761	0.707743985243331	Colon-80-C	Rural_V_Control
9249	ENSG00000164338	341.290848730872	-0.0636560969989016	0.08860392229799	-0.718434301190588	0.472489543435296	NA	Colon-80-C	Rural_V_Control
9250	ENSG00000164342	260.051400136741	0.0713125843736041	0.101552568709935	0.702223343825937	0.482539889804869	NA	Colon-80-C	Rural_V_Control
9251	ENSG00000164346	1102.17561614812	-0.152514514773728	0.0620910579222141	-2.45630401345059	0.0140374347576444	0.178763560116013	Colon-80-C	Rural_V_Control
9252	ENSG00000164347	1286.91308158441	-0.0600178065437029	0.0504222489322192	-1.19030403868702	0.233926913994407	0.595580189568706	Colon-80-C	Rural_V_Control
9253	ENSG00000164362	9.05940660153285	-0.0675980946637702	0.434368216511312	-0.155623943221937	0.876329450922179	NA	Colon-80-C	Rural_V_Control
9254	ENSG00000164366	530.177964903415	-0.0550740468775418	0.0708609498285496	-0.777212936191165	0.437033151274325	NA	Colon-80-C	Rural_V_Control
9255	ENSG00000164379	133.640291868532	0.0220524264075742	0.130490113731724	0.168996913075821	0.865799069485842	NA	Colon-80-C	Rural_V_Control
9256	ENSG00000164393	1.89834098965631	0.18656239653853	1.05784638030439	0.176360575611033	0.860010675261572	NA	Colon-80-C	Rural_V_Control
9257	ENSG00000164398	2.93793454703349	0.677541170291028	0.942115268687232	0.719170140650763	0.472036094668528	NA	Colon-80-C	Rural_V_Control
9258	ENSG00000164400	4949.00384645683	-0.0877176283008827	0.0616457363347117	-1.42293098462822	0.154756163055784	0.503474933826967	Colon-80-C	Rural_V_Control
9259	ENSG00000164402	2132.19656190984	0.0260557438726047	0.0382518497892056	0.681162976854454	0.495768371722154	0.793455871874967	Colon-80-C	Rural_V_Control
9260	ENSG00000164403	321.04581185767	0.0308836891622413	0.0828291816173273	0.372860006089697	0.709252639484427	NA	Colon-80-C	Rural_V_Control
9261	ENSG00000164404	7.33350340597177	0.49616081905116	0.584806950262295	0.848418129826645	0.396205149407822	NA	Colon-80-C	Rural_V_Control
9262	ENSG00000164405	1479.02167311502	-0.116784211774729	0.0560472969387568	-2.08367250792379	0.0371899665899779	0.278366470480643	Colon-80-C	Rural_V_Control
9263	ENSG00000164406	4.77928653522341	0.362889945669839	0.708198794078383	0.512412543913022	0.608362313729962	NA	Colon-80-C	Rural_V_Control
9264	ENSG00000164414	97.1931049672859	-0.212031708794231	0.16988916417541	-1.24805904969495	0.2120094332944	NA	Colon-80-C	Rural_V_Control
9265	ENSG00000164418	1.1887376117704	2.92553113488394	1.43754907860436	2.03508261277881	0.0418425611781642	NA	Colon-80-C	Rural_V_Control
9266	ENSG00000164430	153.769817707281	0.000106605374288903	0.118577926552859	0.000899032200916252	0.999282676183855	NA	Colon-80-C	Rural_V_Control
9267	ENSG00000164438	15.0684447982252	-0.25320022129562	0.411597514128572	-0.615164602807896	0.538446021612621	NA	Colon-80-C	Rural_V_Control
9268	ENSG00000164442	925.055895355783	-0.0876845260609196	0.0730034760500518	-1.20110069828459	0.229712142206411	0.592280869443896	Colon-80-C	Rural_V_Control
9269	ENSG00000164451	0.819573959474659	-0.82951823843617	1.48770295760418	-0.557583242135943	0.577129002271874	NA	Colon-80-C	Rural_V_Control
9270	ENSG00000164463	614.24014512883	0.0324968008954188	0.106364513921459	0.305522957773445	0.759967887534492	0.924159595113863	Colon-80-C	Rural_V_Control
9271	ENSG00000164465	1315.9530695969	0.00141517922574368	0.0489503035844461	0.028910530111469	0.976935947318798	0.992809724160936	Colon-80-C	Rural_V_Control
9272	ENSG00000164466	1100.50818944475	-0.0608470176301818	0.0613757100457212	-0.991385966612108	0.321497150048236	0.673761566961741	Colon-80-C	Rural_V_Control
9273	ENSG00000164484	7.70553124781354	0.0468889688705903	0.528359576627128	0.0887444288791241	0.929285022667261	NA	Colon-80-C	Rural_V_Control
9274	ENSG00000164485	5.17715877357301	-0.422257408853675	0.557851403247537	-0.756935281323125	0.449088636788821	NA	Colon-80-C	Rural_V_Control
9275	ENSG00000164488	3.30161030629817	-0.0151852813195562	0.733264609313438	-0.0207091425478373	0.98347767588635	NA	Colon-80-C	Rural_V_Control
9276	ENSG00000164494	367.832136318652	-0.0443313927106487	0.072627638507285	-0.610392870011903	0.5416015901239	NA	Colon-80-C	Rural_V_Control
9277	ENSG00000164506	1216.12441304092	-0.00342575163274418	0.0522951003514578	-0.0655080802928163	0.94776947301344	0.984210465247215	Colon-80-C	Rural_V_Control
9278	ENSG00000164530	1.64297523357549	1.2152196913268	1.10507918894678	1.09966752019373	0.271477011282751	NA	Colon-80-C	Rural_V_Control
9279	ENSG00000164535	888.490805066107	-0.0178437554880558	0.0585578592692515	-0.304720078751675	0.760579355824264	0.924159595113863	Colon-80-C	Rural_V_Control
9280	ENSG00000164542	240.723192221805	0.0157100842286135	0.102607987998977	0.15310780900187	0.878313257795447	NA	Colon-80-C	Rural_V_Control
9281	ENSG00000164543	885.42389633865	-0.0506464953567987	0.0560257520406406	-0.903985997725835	0.366002826196589	0.708822921842333	Colon-80-C	Rural_V_Control
9282	ENSG00000164548	2800.07888223862	0.0208152584682525	0.0341353808936545	0.609785446165094	0.542003943625573	0.818943953981576	Colon-80-C	Rural_V_Control
9283	ENSG00000164574	3991.69598894101	0.123584640309916	0.0484669022453113	2.54987702090804	0.010776092397367	0.157111313435542	Colon-80-C	Rural_V_Control
9284	ENSG00000164576	544.802324270779	0.0117888439230393	0.0702492095019277	0.16781461324082	0.866729125833827	NA	Colon-80-C	Rural_V_Control
9285	ENSG00000164587	5743.84184232237	-0.108224010827385	0.0474453320181876	-2.28102547129186	0.0225469396821728	0.221326826898909	Colon-80-C	Rural_V_Control
9286	ENSG00000164591	1.00190895665121	0.651129694246788	1.4984294935494	0.434541429576662	0.663895316646733	NA	Colon-80-C	Rural_V_Control
9287	ENSG00000164597	1135.68273007193	0.0323210226622233	0.06619206475032	0.488291501166189	0.625343380488135	0.864350047758063	Colon-80-C	Rural_V_Control
9288	ENSG00000164603	260.375259747394	0.0618073606881042	0.0955531065200788	0.646837794594533	0.517736928748821	NA	Colon-80-C	Rural_V_Control
9289	ENSG00000164609	1339.34506940016	-0.0561008890835716	0.0571702208262376	-0.981295651351145	0.326446966598212	0.675799570088734	Colon-80-C	Rural_V_Control
9290	ENSG00000164610	208.993030813213	-0.0310289698749486	0.0978778400131439	-0.31701731332426	0.751230465186599	NA	Colon-80-C	Rural_V_Control
9291	ENSG00000164611	39.1583381455494	-0.104698484560005	0.225448860394903	-0.464400149890364	0.642361082723015	NA	Colon-80-C	Rural_V_Control
9292	ENSG00000164615	558.462638969519	-0.0183141162254671	0.0684363185091861	-0.267608144687222	0.789000961010516	NA	Colon-80-C	Rural_V_Control
9293	ENSG00000164619	2.37018521329557	0.360644862522506	0.870571524560141	0.414262185642613	0.678682104182643	NA	Colon-80-C	Rural_V_Control
9294	ENSG00000164620	233.582338945911	0.0289629972050706	0.110335483042213	0.262499391913568	0.792936454109443	NA	Colon-80-C	Rural_V_Control
9295	ENSG00000164626	424.781439780964	-0.0952390186732053	0.209908793572884	-0.453716192886111	0.650033110530261	NA	Colon-80-C	Rural_V_Control
9296	ENSG00000164627	3.91344035420884	0.509312028964061	0.623637782656221	0.816679237737618	0.414111759438289	NA	Colon-80-C	Rural_V_Control
9297	ENSG00000164631	715.969464712909	-0.0734496521901758	0.0709390772447617	-1.03539057798499	0.30048654410247	0.656914567683918	Colon-80-C	Rural_V_Control
9298	ENSG00000164638	273.926786800615	-0.0279870800529043	0.0838402049991178	-0.333814547008787	0.738519505565665	NA	Colon-80-C	Rural_V_Control
9299	ENSG00000164647	71.2590999026408	-0.0966614177640432	0.184461039981765	-0.524020778445134	0.600264087884209	NA	Colon-80-C	Rural_V_Control
9300	ENSG00000164649	98.9486082101457	-0.115440546468565	0.168877477789762	-0.683575737744487	0.494243109663284	NA	Colon-80-C	Rural_V_Control
9301	ENSG00000164654	752.687666137456	-0.0633359444367219	0.0562639031296326	-1.12569411138782	0.260295017122248	0.619850220788543	Colon-80-C	Rural_V_Control
9302	ENSG00000164659	342.091880542301	0.111303177541896	0.078243036810903	1.42253141082563	0.154872039572055	NA	Colon-80-C	Rural_V_Control
9303	ENSG00000164663	461.067527744448	0.051266428657597	0.0731537686708043	0.700803657680283	0.483425555102049	NA	Colon-80-C	Rural_V_Control
9304	ENSG00000164674	77.4238304596628	0.118842826733423	0.156315115619823	0.760277253176612	0.44708887568862	NA	Colon-80-C	Rural_V_Control
9305	ENSG00000164675	21.2506554471486	0.498607640384886	0.283569795917598	1.75832422057311	0.0786923588251329	NA	Colon-80-C	Rural_V_Control
9306	ENSG00000164683	8.34359823563138	-0.480825302392321	0.443422174851098	-1.08435105338109	0.278209177047676	NA	Colon-80-C	Rural_V_Control
9307	ENSG00000164684	209.55292248368	0.0360026360480626	0.0969244290375931	0.371450586870093	0.71030195337417	NA	Colon-80-C	Rural_V_Control
9308	ENSG00000164687	104.850901533362	0.0445652582150148	0.135413451994323	0.329105104099135	0.742076246435732	NA	Colon-80-C	Rural_V_Control
9309	ENSG00000164690	467.468191939547	0.123926150388976	0.0744026036979642	1.66561577457762	0.0957899671904109	NA	Colon-80-C	Rural_V_Control
9310	ENSG00000164691	3.21740759755928	-0.0150075862454935	0.777498376965065	-0.0193024020243939	0.984599867748134	NA	Colon-80-C	Rural_V_Control
9311	ENSG00000164694	2.46986802399958	-0.371872444027344	0.815205800199627	-0.456170017357923	0.6482677240237	NA	Colon-80-C	Rural_V_Control
9312	ENSG00000164695	1227.68796507825	-0.0419851827246861	0.0472856386192925	-0.887905587206264	0.374591539060139	0.714156422992984	Colon-80-C	Rural_V_Control
9313	ENSG00000164708	2.06685244201724	-0.351267351602221	0.989706518331348	-0.354920721543252	0.72264898424854	NA	Colon-80-C	Rural_V_Control
9314	ENSG00000164713	1677.71102765032	-0.128477468435833	0.0468396922953731	-2.74291871145627	0.00608957581955497	0.11997760018953	Colon-80-C	Rural_V_Control
9315	ENSG00000164715	2861.53973366121	0.0157251418525463	0.0369623623956909	0.425436601811457	0.67051842865644	0.886654724096824	Colon-80-C	Rural_V_Control
9316	ENSG00000164733	17618.2754181514	-0.11696909072548	0.0628538913877203	-1.86096816192246	0.0627486729304078	0.342375812156791	Colon-80-C	Rural_V_Control
9317	ENSG00000164741	783.905685791482	0.00429984408166895	0.0752159125207866	0.0571666810594187	0.954412419400747	0.986344062076326	Colon-80-C	Rural_V_Control
9318	ENSG00000164742	9.32829999095739	-0.110994362756566	0.469417483778701	-0.236451275446938	0.813082511900589	NA	Colon-80-C	Rural_V_Control
9319	ENSG00000164743	9.08456317585661	-0.719601283027613	0.435338429468425	-1.65296981455621	0.0983370070333354	NA	Colon-80-C	Rural_V_Control
9320	ENSG00000164749	212.087350805904	-0.0511086934581069	0.108558752638997	-0.470792932082264	0.637788612332496	NA	Colon-80-C	Rural_V_Control
9321	ENSG00000164751	720.601698344488	-0.0590188120262653	0.0639364948123663	-0.923084886018027	0.355962970316549	0.702604133249657	Colon-80-C	Rural_V_Control
9322	ENSG00000164754	2813.04891958069	-0.0882098182327589	0.0459769355315958	-1.91856671639501	0.055039191208203	0.324626057699338	Colon-80-C	Rural_V_Control
9323	ENSG00000164758	109.738157481823	-0.29737075751552	0.137794162821122	-2.15807949645554	0.0309216515816962	NA	Colon-80-C	Rural_V_Control
9324	ENSG00000164761	5292.85717912174	-0.00626809703820657	0.173964784069439	-0.0360308384926033	0.971257769351265	0.99020019832257	Colon-80-C	Rural_V_Control
9325	ENSG00000164764	15.8472488974109	-0.329041066409447	0.361201509901313	-0.91096259951778	0.362315080175486	NA	Colon-80-C	Rural_V_Control
9326	ENSG00000164776	24.0302056676089	-0.0826765596055977	0.278513388398678	-0.296849498262721	0.766581413609963	NA	Colon-80-C	Rural_V_Control
9327	ENSG00000164778	14.0652577895091	0.329267178918597	0.465020591289036	0.708070105037434	0.478901723295192	NA	Colon-80-C	Rural_V_Control
9328	ENSG00000164794	3.25822564573985	1.12371783885189	0.774955970277777	1.45004088225696	0.147047119084708	NA	Colon-80-C	Rural_V_Control
9329	ENSG00000164796	11.7016939640871	-0.117420767746522	0.417159877841153	-0.28147665675373	0.778344829832174	NA	Colon-80-C	Rural_V_Control
9330	ENSG00000164808	912.806649776401	0.122610693125137	0.0560644023558721	2.18696156514535	0.0287453299144381	0.248767995334296	Colon-80-C	Rural_V_Control
9331	ENSG00000164815	203.872373052041	-0.0924420820341546	0.104745277211366	-0.882541766991703	0.37748390362617	NA	Colon-80-C	Rural_V_Control
9332	ENSG00000164816	61.8277252545832	0.284906612650536	0.243390117574149	1.17057592761029	0.24176927805468	NA	Colon-80-C	Rural_V_Control
9333	ENSG00000164818	686.235274919238	0.0358366885066162	0.0633023134531439	0.566119728517384	0.571312392863214	0.836891961703809	Colon-80-C	Rural_V_Control
9334	ENSG00000164822	3.44310287350597	-0.276098015683508	0.732551953728151	-0.376898886527258	0.706248748936765	NA	Colon-80-C	Rural_V_Control
9335	ENSG00000164823	723.439824393505	-0.0887915116843807	0.0556188082853107	-1.5964295967814	0.110392912624471	0.435303434026601	Colon-80-C	Rural_V_Control
9336	ENSG00000164825	0.912699788606046	0.287916590044665	1.54614570112962	0.186215690949638	0.8522756195694	NA	Colon-80-C	Rural_V_Control
9337	ENSG00000164828	4208.96351993119	-0.0191136773624603	0.0414685791352399	-0.460919514510628	0.644856350497683	0.873191255189214	Colon-80-C	Rural_V_Control
9338	ENSG00000164830	628.910915213505	-0.0264537615018273	0.0697629468717693	-0.379195012367406	0.704543055055439	0.901292299757126	Colon-80-C	Rural_V_Control
9339	ENSG00000164841	1.13287114621972	0.498667833154865	1.39687879672618	0.356987187666946	0.721101397401568	NA	Colon-80-C	Rural_V_Control
9340	ENSG00000164849	7.42463140164474	0.20052086482215	0.470065441151366	0.426580742313239	0.669684726769276	NA	Colon-80-C	Rural_V_Control
9341	ENSG00000164850	197.762185388066	0.0843341690983259	0.103955454930786	0.811252946317015	0.417220425623468	NA	Colon-80-C	Rural_V_Control
9342	ENSG00000164855	733.612561839798	-0.0141547097822179	0.0811736101880705	-0.174375757705281	0.861570164983014	0.960141298061417	Colon-80-C	Rural_V_Control
9343	ENSG00000164867	30.5460002623487	0.211498443907405	0.241570596199179	0.875514020477148	0.381294284924124	NA	Colon-80-C	Rural_V_Control
9344	ENSG00000164877	1532.02944694277	0.087382318621571	0.0526370736405111	1.66009074171477	0.0968961991491635	0.411181907117178	Colon-80-C	Rural_V_Control
9345	ENSG00000164879	20.150180663206	-0.153730553795739	0.310329025308872	-0.495379230617343	0.620332452678208	NA	Colon-80-C	Rural_V_Control
9346	ENSG00000164880	3493.84158837793	0.120642868796099	0.0510254393529892	2.36436707504863	0.018060907351067	0.200492457589949	Colon-80-C	Rural_V_Control
9347	ENSG00000164885	405.525327083975	0.0450896595910443	0.0995393630978651	0.452983203707191	0.650560836205461	NA	Colon-80-C	Rural_V_Control
9348	ENSG00000164889	3736.77773241303	0.0756443298491507	0.0396439045569584	1.90809484319257	0.056378959106712	0.328345384483115	Colon-80-C	Rural_V_Control
9349	ENSG00000164896	925.182472099032	0.0813354946907754	0.0688348805678796	1.18160290276917	0.237363301220968	0.599734158935127	Colon-80-C	Rural_V_Control
9350	ENSG00000164897	925.825586754515	4.58046260547274e-05	0.0764488596201194	0.000599153817105111	0.999521944448388	0.999830438875687	Colon-80-C	Rural_V_Control
9351	ENSG00000164898	3.47991831671199	-0.269555128323085	0.674458756166547	-0.399661396428698	0.689405928833989	NA	Colon-80-C	Rural_V_Control
9352	ENSG00000164902	1896.40546563573	-0.0293104293794877	0.0560806995502176	-0.522647356658624	0.601219678768744	0.851432786187279	Colon-80-C	Rural_V_Control
9353	ENSG00000164904	2379.69187721859	-0.00914243674060314	0.0925843740148506	-0.0987470816526414	0.921339085761588	0.978963253062413	Colon-80-C	Rural_V_Control
9354	ENSG00000164916	1576.55830920865	0.20997582264294	0.0425450027512906	4.93538157396335	7.999420833378e-07	0.000864204097365937	Colon-80-C	Rural_V_Control
9355	ENSG00000164919	1202.58144077424	-0.0678653739719648	0.0438251691963573	-1.54854790560867	0.121490437194449	0.451289979309122	Colon-80-C	Rural_V_Control
9356	ENSG00000164920	75.8889188639221	0.0768556226247615	0.188168460354048	0.40844051378299	0.682950294778055	NA	Colon-80-C	Rural_V_Control
9357	ENSG00000164924	35171.4485755445	-0.0767534428880779	0.0370212330108445	-2.07322762225652	0.0381511008710734	0.281657671806717	Colon-80-C	Rural_V_Control
9358	ENSG00000164930	1510.56445201259	-0.0350202428564171	0.0457873461505661	-0.764845438765052	0.444363586682591	0.763175499593252	Colon-80-C	Rural_V_Control
9359	ENSG00000164932	48.3440334889477	0.138285678160019	0.202690690754031	0.682249774992531	0.495081025591963	NA	Colon-80-C	Rural_V_Control
9360	ENSG00000164933	31.0580173330627	0.0637691195500076	0.277544525327136	0.22976176335975	0.818276898275811	NA	Colon-80-C	Rural_V_Control
9361	ENSG00000164934	602.060594784247	-0.008154961249172	0.0730991554543201	-0.111560266305239	0.911172078185353	0.977041755301482	Colon-80-C	Rural_V_Control
9362	ENSG00000164938	2359.06704708097	0.00880841801489814	0.0668433810074629	0.131776967025571	0.895160705304544	0.970318425042475	Colon-80-C	Rural_V_Control
9363	ENSG00000164941	843.292341884446	0.0236547066553178	0.0498365879337519	0.474645388780672	0.635039748943601	0.869187795547421	Colon-80-C	Rural_V_Control
9364	ENSG00000164944	1208.22840539957	0.0341124966324432	0.0556123991598559	0.613397320521779	0.539613657331715	0.818352942375653	Colon-80-C	Rural_V_Control
9365	ENSG00000164946	2.83577636417515	0.043753872829622	0.876816077603703	0.0499008560030049	0.960201395163395	NA	Colon-80-C	Rural_V_Control
9366	ENSG00000164949	139.160564998033	-0.10256835732912	0.157376413810093	-0.651739068427937	0.514569514780561	NA	Colon-80-C	Rural_V_Control
9367	ENSG00000164951	2171.08021238601	-0.00288249340752356	0.0379880075784413	-0.0758790363398636	0.939515335345138	0.981614829740036	Colon-80-C	Rural_V_Control
9368	ENSG00000164953	237.403523842628	0.0497311959899253	0.0894476468334184	0.555981043107166	0.578223814070395	NA	Colon-80-C	Rural_V_Control
9369	ENSG00000164961	1683.37393069255	0.00216805577436649	0.038912988397735	0.0557154786521789	0.955568468475211	0.986461986408078	Colon-80-C	Rural_V_Control
9370	ENSG00000164967	119.609610119272	0.0590887606366231	0.13084386789634	0.451597477104816	0.651558987848208	NA	Colon-80-C	Rural_V_Control
9371	ENSG00000164970	1369.99709489555	0.000245076541162023	0.0512042377862118	0.00478625503977363	0.996181135580281	0.998183045421453	Colon-80-C	Rural_V_Control
9372	ENSG00000164972	7.94923840293409	-0.387112457456026	0.458755221930395	-0.843832263809654	0.398763143624916	NA	Colon-80-C	Rural_V_Control
9373	ENSG00000164975	1975.77025310367	-0.020730611361189	0.0470132919365341	-0.440952133051531	0.65924765067412	0.87963015061129	Colon-80-C	Rural_V_Control
9374	ENSG00000164976	2575.03742277047	0.0135111065358693	0.0606369389031487	0.222819732992288	0.82367580936302	0.944345636349169	Colon-80-C	Rural_V_Control
9375	ENSG00000164978	325.407238105096	-0.0819561607016033	0.0764845055065626	-1.0715393942708	0.283926967387694	NA	Colon-80-C	Rural_V_Control
9376	ENSG00000164983	628.911452526717	-0.0396728621343936	0.0560759060705147	-0.707484995151134	0.479265134060527	0.784692245258989	Colon-80-C	Rural_V_Control
9377	ENSG00000164985	231.043409930489	-0.141795452124368	0.10829509711753	-1.30934322881193	0.190418112619295	NA	Colon-80-C	Rural_V_Control
9378	ENSG00000164989	60.581577335632	0.300570942960153	0.167523316399255	1.79420363338443	0.0727806724351923	NA	Colon-80-C	Rural_V_Control
9379	ENSG00000165006	2650.05745634873	-0.0177364357011271	0.0352838872820377	-0.502678051297265	0.61519064362929	0.860152232960539	Colon-80-C	Rural_V_Control
9380	ENSG00000165025	1158.06343077961	0.0146166888404942	0.0484544754385287	0.301658179315913	0.762912651969908	0.924637591993996	Colon-80-C	Rural_V_Control
9381	ENSG00000165028	35.7841701913466	0.192990964397956	0.216727807873504	0.89047624433408	0.373210218588255	NA	Colon-80-C	Rural_V_Control
9382	ENSG00000165029	682.819466622969	-0.0375878084847334	0.218695861614386	-0.171872518333291	0.863537752245757	0.960441268026252	Colon-80-C	Rural_V_Control
9383	ENSG00000165030	327.778640431803	-0.108749944615311	0.101702194661067	-1.06929791414759	0.284935450211842	NA	Colon-80-C	Rural_V_Control
9384	ENSG00000165046	38.804642633547	-0.212490449753565	0.217944181507774	-0.974976474634564	0.329571929556716	NA	Colon-80-C	Rural_V_Control
9385	ENSG00000165055	515.340427496291	0.0229928355585074	0.0623670387221517	0.368669669582063	0.712373958820648	NA	Colon-80-C	Rural_V_Control
9386	ENSG00000165060	58.7716544670254	-0.00947933501944701	0.199403564410733	-0.0475384431941317	0.962084091717862	NA	Colon-80-C	Rural_V_Control
9387	ENSG00000165061	1.04442000913879	0.125358988900095	1.15940481020538	0.108123571505529	0.913897670405695	NA	Colon-80-C	Rural_V_Control
9388	ENSG00000165071	8.27889260942161	0.131959404759806	0.44841595685028	0.294279012028703	0.768544708952712	NA	Colon-80-C	Rural_V_Control
9389	ENSG00000165072	1068.94760467474	-0.060748488922385	0.0538914628464841	-1.12723770544945	0.259641992565114	0.619525029531823	Colon-80-C	Rural_V_Control
9390	ENSG00000165078	3.12678013269821	-0.244076789116991	0.769970495488196	-0.31699498947974	0.751247404168134	NA	Colon-80-C	Rural_V_Control
9391	ENSG00000165091	6.13870459148436	0.273168051627566	0.562572752429458	0.485569289390387	0.627272574894249	NA	Colon-80-C	Rural_V_Control
9392	ENSG00000165092	58.4006216299032	0.00713808119515979	0.203170654440109	0.0351334262068048	0.971973347598802	NA	Colon-80-C	Rural_V_Control
9393	ENSG00000165097	641.012682108335	-0.03119388612713	0.068285186200003	-0.456817764774999	0.647802035908613	0.873191255189214	Colon-80-C	Rural_V_Control
9394	ENSG00000165102	1543.94529108663	0.0659032320162318	0.0509785961247187	1.29276278724899	0.196093114523923	0.552272164853215	Colon-80-C	Rural_V_Control
9395	ENSG00000165105	1811.93179156548	-0.0812174645803821	0.0651243942159953	-1.24711278405157	0.212356146067762	0.571289236753214	Colon-80-C	Rural_V_Control
9396	ENSG00000165113	43.0953264234556	0.109510993159095	0.199784782817338	0.548144816711193	0.583592469656125	NA	Colon-80-C	Rural_V_Control
9397	ENSG00000165115	202.732319507031	0.00571588650249303	0.0982526600422244	0.0581753868041497	0.953608925994986	NA	Colon-80-C	Rural_V_Control
9398	ENSG00000165118	363.066385057146	-0.0882088368254118	0.0697469941942413	-1.26469732272269	0.205979850065703	NA	Colon-80-C	Rural_V_Control
9399	ENSG00000165119	10441.6188341087	-0.045204334673151	0.0362662273886941	-1.24645814930404	0.212596244530363	0.571289236753214	Colon-80-C	Rural_V_Control
9400	ENSG00000165124	77.4350174869765	0.0321921460489869	0.250931219596869	0.128290716877338	0.897918911259225	NA	Colon-80-C	Rural_V_Control
9401	ENSG00000165125	384.722125273826	-0.0233823428550422	0.100375981766848	-0.232947588092881	0.815802104789888	NA	Colon-80-C	Rural_V_Control
9402	ENSG00000165138	523.613349922502	0.0733615421603417	0.065988707280446	1.11172873638154	0.26625480040556	NA	Colon-80-C	Rural_V_Control
9403	ENSG00000165140	377.358380307039	-0.0611779260361863	0.084459950989492	-0.724342428801524	0.468855534868532	NA	Colon-80-C	Rural_V_Control
9404	ENSG00000165152	261.806839314507	0.120290276262319	0.126495798791363	0.950942856692979	0.341633384620689	NA	Colon-80-C	Rural_V_Control
9405	ENSG00000165156	815.669138427776	-0.03367110222477	0.0627772496621058	-0.536358352842826	0.591710908812757	0.844193656325605	Colon-80-C	Rural_V_Control
9406	ENSG00000165171	5.23649629945192	-0.352593216918908	0.563209290407303	-0.626042970036802	0.531286757163751	NA	Colon-80-C	Rural_V_Control
9407	ENSG00000165181	1.16581239492208	1.04745007044346	1.16447058877124	0.899507536337807	0.36838238340275	NA	Colon-80-C	Rural_V_Control
9408	ENSG00000165185	560.760388411542	0.126424345360062	0.0790458403386873	1.59938011688372	0.109736167513206	NA	Colon-80-C	Rural_V_Control
9409	ENSG00000165188	23.3930539107208	-0.316405183296915	0.30554423444903	-1.03554624052216	0.300413883328768	NA	Colon-80-C	Rural_V_Control
9410	ENSG00000165209	865.593588171275	-0.0623478170265151	0.0617609387918711	-1.00950241764656	0.312733742743783	0.666883443173146	Colon-80-C	Rural_V_Control
9411	ENSG00000165215	927.640375275906	-0.239301560893681	0.0712055702282348	-3.36071405827731	0.000777412635603878	0.0415373404969559	Colon-80-C	Rural_V_Control
9412	ENSG00000165219	1709.09506614728	0.0326591227606843	0.0403966935289604	0.808460294832571	0.418825654197172	0.745626995469945	Colon-80-C	Rural_V_Control
9413	ENSG00000165233	987.18476362442	-0.0545365913400095	0.0627272936070999	-0.869423630510924	0.384615462681068	0.719116325002135	Colon-80-C	Rural_V_Control
9414	ENSG00000165238	549.814147237456	0.0924517906823624	0.0842087541769748	1.09788811847357	0.27225334680525	NA	Colon-80-C	Rural_V_Control
9415	ENSG00000165244	55.9449995436337	-0.134848708383596	0.180078741307251	-0.748831913221323	0.453958522149759	NA	Colon-80-C	Rural_V_Control
9416	ENSG00000165264	473.623708781816	-0.0595227215084219	0.0714445345390433	-0.833131909843904	0.404770338805669	NA	Colon-80-C	Rural_V_Control
9417	ENSG00000165269	1.15406028504601	0.660921159242013	1.18835575992274	0.556164392458518	0.578098478642137	NA	Colon-80-C	Rural_V_Control
9418	ENSG00000165271	679.187940644377	0.0261418615322286	0.0747932156773679	0.349521828891481	0.726697585851286	0.909122794711368	Colon-80-C	Rural_V_Control
9419	ENSG00000165272	8.70882144772947	0.201668389982252	0.483407651825521	0.417180798071109	0.67654616919959	NA	Colon-80-C	Rural_V_Control
9420	ENSG00000165275	165.88207186216	-0.0939639037117349	0.122660639232388	-0.766047725658062	0.443647905241249	NA	Colon-80-C	Rural_V_Control
9421	ENSG00000165280	10050.4108590281	0.0081189805910598	0.0312148980251692	0.260099539153173	0.794786993398228	0.937194281363875	Colon-80-C	Rural_V_Control
9422	ENSG00000165282	781.442207113647	0.116207972446917	0.0552127682272397	2.1047300502782	0.0353148131286488	0.272625733762845	Colon-80-C	Rural_V_Control
9423	ENSG00000165283	1205.6590769918	-0.0642388101777284	0.0505401291985283	-1.27104562644448	0.203712417243431	0.560842086038268	Colon-80-C	Rural_V_Control
9424	ENSG00000165300	1.25972193525552	0.0483078243186956	1.18227895081795	0.0408599208209487	0.967407569297382	NA	Colon-80-C	Rural_V_Control
9425	ENSG00000165304	154.247789732033	-0.130184139218517	0.108434690764175	-1.20057647881011	0.229915529586238	NA	Colon-80-C	Rural_V_Control
9426	ENSG00000165309	1.94089523452673	-1.08939499619258	0.989064533005305	-1.10143975427206	0.270705311384504	NA	Colon-80-C	Rural_V_Control
9427	ENSG00000165312	537.401096087348	-0.023226846271876	0.093326243578787	-0.248877972381559	0.803455174774443	NA	Colon-80-C	Rural_V_Control
9428	ENSG00000165322	1321.17787154575	0.0306161389208789	0.0519053798120373	0.589845195849598	0.555294439035323	0.826123147538895	Colon-80-C	Rural_V_Control
9429	ENSG00000165323	2.02218732326729	-0.67644250005194	0.979534398462641	-0.690575543966197	0.489832320740587	NA	Colon-80-C	Rural_V_Control
9430	ENSG00000165325	0.762939418002371	0.443673684271259	1.68361393244953	0.263524597723986	0.79214626711921	NA	Colon-80-C	Rural_V_Control
9431	ENSG00000165338	50.6877511986273	-0.124955106930174	0.201331901262473	-0.6206423629173	0.534834960032479	NA	Colon-80-C	Rural_V_Control
9432	ENSG00000165355	742.231201976482	-0.00789023172878191	0.0578770104455807	-0.136327561980776	0.8915623359743	0.969068103236545	Colon-80-C	Rural_V_Control
9433	ENSG00000165389	714.254501911325	-0.102482924824203	0.0583977797581042	-1.75491132109317	0.0792744773974964	0.377004521269679	Colon-80-C	Rural_V_Control
9434	ENSG00000165392	417.113750599727	-0.00534430559441762	0.0705693102201647	-0.0757312998773016	0.939632873789113	NA	Colon-80-C	Rural_V_Control
9435	ENSG00000165406	331.507826350942	-0.0312004765876187	0.0764197669506972	-0.408277567867328	0.68306990621138	NA	Colon-80-C	Rural_V_Control
9436	ENSG00000165410	571.185699316129	-0.118033126506059	0.0597331030380718	-1.97600862005827	0.0481538009130866	NA	Colon-80-C	Rural_V_Control
9437	ENSG00000165416	1311.1554017549	0.0104327561375176	0.0429394311682235	0.24296447003793	0.808032921628977	0.939577973111208	Colon-80-C	Rural_V_Control
9438	ENSG00000165417	1037.23966212125	0.0233752442243672	0.0595934427374255	0.392245239587195	0.694877020539683	0.896713686469884	Colon-80-C	Rural_V_Control
9439	ENSG00000165424	162.286191519948	0.139740620629561	0.108590995750892	1.28685274191727	0.198145619691574	NA	Colon-80-C	Rural_V_Control
9440	ENSG00000165434	6866.24908125051	0.0398971185921455	0.0331335552333671	1.20413032381044	0.22853921113255	0.591297319304274	Colon-80-C	Rural_V_Control
9441	ENSG00000165443	1.33437618599449	-0.714485588225526	1.0502278279348	-0.680314850950498	0.496305123094347	NA	Colon-80-C	Rural_V_Control
9442	ENSG00000165449	1.42893908998728	0.307850872593668	1.29533235937814	0.237661686103063	0.812143502332851	NA	Colon-80-C	Rural_V_Control
9443	ENSG00000165458	6619.10260940737	0.0316410882800568	0.0505653213164085	0.62574680544528	0.531481027717043	0.814050099636548	Colon-80-C	Rural_V_Control
9444	ENSG00000165474	586.025843947637	-0.15748726130215	0.12651411347724	-1.24481970409161	0.213198031535803	0.572472924778406	Colon-80-C	Rural_V_Control
9445	ENSG00000165475	269.565006119789	-0.0836189648264829	0.104186479575199	-0.802589406681404	0.422212093195505	NA	Colon-80-C	Rural_V_Control
9446	ENSG00000165476	3984.21187867005	-0.00708404564021187	0.0378777118832679	-0.187024117561367	0.851641723488507	0.957501961819858	Colon-80-C	Rural_V_Control
9447	ENSG00000165480	2.88703490570246	0.00473467654978797	0.783038011975362	0.00604654752052694	0.995175582484605	NA	Colon-80-C	Rural_V_Control
9448	ENSG00000165487	1316.90469532102	-0.0845883710869581	0.0524759058988977	-1.61194684756714	0.106973506577175	0.429883614155765	Colon-80-C	Rural_V_Control
9449	ENSG00000165490	14.0174860262901	-0.169463989560591	0.391104734802846	-0.433295673717725	0.664799980715834	NA	Colon-80-C	Rural_V_Control
9450	ENSG00000165494	1068.40499750605	0.00416903504619983	0.0525676067043745	0.0793080626562536	0.936787593431623	0.980674627320435	Colon-80-C	Rural_V_Control
9451	ENSG00000165495	3.57820037610718	0.683806990258728	0.781572519141322	0.874911762519485	0.381621918453651	NA	Colon-80-C	Rural_V_Control
9452	ENSG00000165501	172.134819571525	-0.0695174958142699	0.111921885908143	-0.621125128925407	0.534517296607765	NA	Colon-80-C	Rural_V_Control
9453	ENSG00000165502	3007.14461320588	-0.165122426806771	0.0466018472902737	-3.54325925704739	0.000395213966478109	0.0281513948429791	Colon-80-C	Rural_V_Control
9454	ENSG00000165506	351.897529767614	-0.0986607394447613	0.0814314760052408	-1.21157989864278	0.225673233041525	NA	Colon-80-C	Rural_V_Control
9455	ENSG00000165507	417.199334772672	-0.0740949874077666	0.0869979975925792	-0.851686124487155	0.394388323889263	NA	Colon-80-C	Rural_V_Control
9456	ENSG00000165512	377.75454445117	-0.0684106924983958	0.0742138681153318	-0.921804700869148	0.356630454992554	NA	Colon-80-C	Rural_V_Control
9457	ENSG00000165516	495.483328647422	-0.0686040585606149	0.0767858067629403	-0.8934471284832	0.371617773941751	NA	Colon-80-C	Rural_V_Control
9458	ENSG00000165521	41.4923637263232	0.151398615119674	0.196601332047021	0.770079294699099	0.441252857337576	NA	Colon-80-C	Rural_V_Control
9459	ENSG00000165525	1839.10930718292	0.0366123871053186	0.0571723939416364	0.640385762798281	0.521921836491198	0.8085796711606	Colon-80-C	Rural_V_Control
9460	ENSG00000165526	429.812110322597	-0.0021927128110482	0.0724204037730709	-0.0302775557275137	0.97584569629988	NA	Colon-80-C	Rural_V_Control
9461	ENSG00000165527	4018.68548017139	0.0221506554123589	0.0314495710986177	0.70432297289207	0.481231662941631	0.786521341197088	Colon-80-C	Rural_V_Control
9462	ENSG00000165533	304.288820046732	0.0683387069133029	0.0893156902589439	0.765136637416958	0.444190185360544	NA	Colon-80-C	Rural_V_Control
9463	ENSG00000165548	2.15332244681314	-0.141591745906319	0.848124602965318	-0.166946867725884	0.867411855478949	NA	Colon-80-C	Rural_V_Control
9464	ENSG00000165555	19.0123892799613	0.264583440235902	0.334625304613238	0.790685691094727	0.429127428017305	NA	Colon-80-C	Rural_V_Control
9465	ENSG00000165556	138.298203820402	0.158732353839414	0.134235618361161	1.1824905772203	0.237011102177801	NA	Colon-80-C	Rural_V_Control
9466	ENSG00000165568	39.4751874367027	0.00272336858898232	0.233199907076404	0.0116782576079246	0.990682310351767	NA	Colon-80-C	Rural_V_Control
9467	ENSG00000165572	101.811530025508	-0.160709993132745	0.131255438393706	-1.22440635679178	0.220798972483502	NA	Colon-80-C	Rural_V_Control
9468	ENSG00000165609	799.256011574414	-0.0422970926606043	0.0513466317080448	-0.823755935951244	0.410078249438611	0.739908219313189	Colon-80-C	Rural_V_Control
9469	ENSG00000165617	715.644597152661	-0.132760545173495	0.0565202081326357	-2.34890403909954	0.0188287586681166	0.205087852341092	Colon-80-C	Rural_V_Control
9470	ENSG00000165626	2367.47132445191	-0.0239466485566553	0.0554496891246119	-0.431862629614389	0.665841256984166	0.884047947051555	Colon-80-C	Rural_V_Control
9471	ENSG00000165629	1780.94057876309	-0.112799897339989	0.0573519800886879	-1.9668003993159	0.0492062265376667	0.308601188077705	Colon-80-C	Rural_V_Control
9472	ENSG00000165630	168.860027025674	0.0545491986166953	0.107118254178362	0.50924278999045	0.61058205322234	NA	Colon-80-C	Rural_V_Control
9473	ENSG00000165632	404.767722050475	-0.0492559426829563	0.0677486399613863	-0.727039579112288	0.467201710239733	NA	Colon-80-C	Rural_V_Control
9474	ENSG00000165637	4901.74033739398	-0.125500342730806	0.0304906034378164	-4.11603341950105	3.85448441101517e-05	0.00582528572590979	Colon-80-C	Rural_V_Control
9475	ENSG00000165644	182.861105855073	-0.0873596210268438	0.109696387879728	-0.79637645974839	0.42581325643923	NA	Colon-80-C	Rural_V_Control
9476	ENSG00000165646	5.70484123932528	-0.143040155548014	0.573255305188717	-0.249522602326243	0.802956559571201	NA	Colon-80-C	Rural_V_Control
9477	ENSG00000165650	2874.61828427027	-0.000424032618908308	0.0412129052606225	-0.0102888310403454	0.991790845401366	0.99668266285913	Colon-80-C	Rural_V_Control
9478	ENSG00000165655	188.193002412807	-0.0316391864535288	0.112369234278274	-0.281564492779017	0.778277469691568	NA	Colon-80-C	Rural_V_Control
9479	ENSG00000165660	569.427936592676	-0.0823771785442475	0.0609673806754541	-1.35116807761127	0.176641597874523	NA	Colon-80-C	Rural_V_Control
9480	ENSG00000165661	303.159533916315	0.157888817566828	0.0806149062054912	1.95855611571838	0.0501647931870216	NA	Colon-80-C	Rural_V_Control
9481	ENSG00000165669	884.514266580437	-0.0144198097790958	0.0551619893129918	-0.261408443725209	0.793777546210985	0.937194281363875	Colon-80-C	Rural_V_Control
9482	ENSG00000165671	3558.01162941369	0.0596607585343815	0.0383068998262311	1.55744157854111	0.1193656809587	0.449058818325183	Colon-80-C	Rural_V_Control
9483	ENSG00000165672	1735.84110691785	-0.0158490581059622	0.0438379185007891	-0.361537651603529	0.717697563737399	0.905472721727832	Colon-80-C	Rural_V_Control
9484	ENSG00000165678	3595.65209976616	-0.0521772162300814	0.0394229128726573	-1.32352513875935	0.185660801989004	0.540877895951786	Colon-80-C	Rural_V_Control
9485	ENSG00000165684	1295.48068155155	0.0242436028850049	0.0471809085101431	0.513843494128412	0.607361416215001	0.854942145806215	Colon-80-C	Rural_V_Control
9486	ENSG00000165688	891.550779573362	0.0337108379212323	0.0554592469060304	0.60784882236774	0.543287745055671	0.820271072550512	Colon-80-C	Rural_V_Control
9487	ENSG00000165689	566.009536299877	0.00127915855954324	0.0663242235522635	0.0192864460529306	0.984612596401918	NA	Colon-80-C	Rural_V_Control
9488	ENSG00000165695	5.57592008450171	-0.232451823876066	0.594102203243479	-0.391265715910501	0.695600837718938	NA	Colon-80-C	Rural_V_Control
9489	ENSG00000165698	53.6336412538865	-0.0328644554496491	0.191292846679918	-0.171801800328894	0.863593350113026	NA	Colon-80-C	Rural_V_Control
9490	ENSG00000165699	1882.56942111967	-0.0308348043529595	0.0387811193119485	-0.79509835971803	0.42655628873661	0.750482434598928	Colon-80-C	Rural_V_Control
9491	ENSG00000165702	0.590863997028486	-0.134478821907601	1.89271194007141	-0.0710508657236705	0.943357272755406	NA	Colon-80-C	Rural_V_Control
9492	ENSG00000165714	184.173444287446	0.00496682595273634	0.0973327397833619	0.0510293449438621	0.959302137119551	NA	Colon-80-C	Rural_V_Control
9493	ENSG00000165716	1.5078887787556	-0.367214959925382	1.08586489993726	-0.338177392000236	0.735229511820646	NA	Colon-80-C	Rural_V_Control
9494	ENSG00000165724	448.442990100835	0.0128388338593502	0.0809046314593497	0.158690962776353	0.873912358611042	NA	Colon-80-C	Rural_V_Control
9495	ENSG00000165730	4.63224359317978	-0.120103124424943	0.598173534169188	-0.2007830797659	0.840868193897929	NA	Colon-80-C	Rural_V_Control
9496	ENSG00000165731	3.47939053993756	1.19685982487621	0.793545428015624	1.50824361482257	0.131492188383879	NA	Colon-80-C	Rural_V_Control
9497	ENSG00000165732	2590.79454864696	-0.110351596231544	0.162347519432346	-0.679724560112726	0.496678881868496	0.793787273707409	Colon-80-C	Rural_V_Control
9498	ENSG00000165733	1483.87644320665	0.00838435045429831	0.0754439585653712	0.111133490523743	0.911510491627509	0.977081363772038	Colon-80-C	Rural_V_Control
9499	ENSG00000165752	107.068490763751	0.130212160895181	0.132518157555807	0.982598636268731	0.325805015872114	NA	Colon-80-C	Rural_V_Control
9500	ENSG00000165757	456.625623312376	-0.0582817302016064	0.0728974453796374	-0.799503053887349	0.423998776577273	NA	Colon-80-C	Rural_V_Control
9501	ENSG00000165782	849.97859419565	-0.0407885643000564	0.0752378030556406	-0.542128592855004	0.587729922610314	0.84247354231757	Colon-80-C	Rural_V_Control
9502	ENSG00000165792	621.52853159726	-0.042542012648763	0.0580747717439645	-0.732538611366721	0.463839884774443	0.776501518553564	Colon-80-C	Rural_V_Control
9503	ENSG00000165795	103.576119792568	0.00755472130268646	0.134049600197854	0.0563576563565716	0.955056888644347	NA	Colon-80-C	Rural_V_Control
9504	ENSG00000165801	2381.95734296822	0.10508108770244	0.051065360374409	2.05777628772205	0.0396116133000982	0.28630013472254	Colon-80-C	Rural_V_Control
9505	ENSG00000165802	1669.08020503878	-0.0247996416206591	0.0439848544890971	-0.56382229539503	0.572875076840874	0.836926241149263	Colon-80-C	Rural_V_Control
9506	ENSG00000165804	748.61221638449	0.0936967390256267	0.100566807690468	0.931686519413179	0.351498555212637	0.699765418725287	Colon-80-C	Rural_V_Control
9507	ENSG00000165806	1373.5893100884	-0.00192002616969842	0.0559307062058016	-0.0343286595136763	0.972615071346112	0.991116317004481	Colon-80-C	Rural_V_Control
9508	ENSG00000165807	79.4727031126116	-0.229398332761759	0.151403242610275	-1.5151480827412	0.12973490733297	NA	Colon-80-C	Rural_V_Control
9509	ENSG00000165810	14.9443444040785	-0.122367075271458	0.320232423432366	-0.382119567905971	0.702372678082179	NA	Colon-80-C	Rural_V_Control
9510	ENSG00000165813	2268.4613635148	0.0127731359565136	0.053909193219788	0.236937991344768	0.812704896188375	0.940067093843655	Colon-80-C	Rural_V_Control
9511	ENSG00000165816	974.843351643702	0.153361370407216	0.0533713211354911	2.87347899854091	0.00405978069000998	0.0974648090097951	Colon-80-C	Rural_V_Control
9512	ENSG00000165819	808.996085347898	-0.0716299510874515	0.0556797491421759	-1.28646325084094	0.198281436258965	0.554229839301028	Colon-80-C	Rural_V_Control
9513	ENSG00000165821	66.1628125996774	0.249686193465567	0.281177856256605	0.888000914402384	0.374540259445222	NA	Colon-80-C	Rural_V_Control
9514	ENSG00000165832	914.954927301494	0.0096857415450578	0.0638633176207478	0.15166361388515	0.879452257031409	0.967227829995515	Colon-80-C	Rural_V_Control
9515	ENSG00000165841	2.82843733689062	0.433642890885491	0.810055356834076	0.535325008626929	0.592425135995965	NA	Colon-80-C	Rural_V_Control
9516	ENSG00000165861	1191.1930485804	0.0289540815094884	0.0647122058259201	0.44742844321173	0.654565742918366	0.877294192365049	Colon-80-C	Rural_V_Control
9517	ENSG00000165863	154.407523524193	0.0936553851757523	0.126910305027597	0.737965172768175	0.460535613076765	NA	Colon-80-C	Rural_V_Control
9518	ENSG00000165868	1168.76079128072	0.141264155681781	0.0475809373498341	2.96892334514451	0.00298845135655561	0.083684115393884	Colon-80-C	Rural_V_Control
9519	ENSG00000165879	62.8175524331835	-0.195878899625613	0.220008405627157	-0.890324617676491	0.373291606233466	NA	Colon-80-C	Rural_V_Control
9520	ENSG00000165886	1196.60793117703	0.0334215169963035	0.0755269812935322	0.442510959976175	0.658119501091175	0.879029591195754	Colon-80-C	Rural_V_Control
9521	ENSG00000165887	129.553862653629	0.053029076113636	0.115643265388376	0.458557408730577	0.646552027781236	NA	Colon-80-C	Rural_V_Control
9522	ENSG00000165891	72.9878544104975	0.0906589192376148	0.196933119578556	0.46035384719253	0.64526225653156	NA	Colon-80-C	Rural_V_Control
9523	ENSG00000165895	1291.11825053081	0.0277967641797423	0.0555882837287985	0.500047173885703	0.617041861264753	0.861390158115628	Colon-80-C	Rural_V_Control
9524	ENSG00000165898	331.691453578177	-0.0164743922554833	0.0965937274315106	-0.170553437511399	0.864574912840559	NA	Colon-80-C	Rural_V_Control
9525	ENSG00000165899	13.8455350537853	0.324795763521681	0.372182727329629	0.87267822946018	0.382838487225215	NA	Colon-80-C	Rural_V_Control
9526	ENSG00000165905	150.839945953534	0.185730127086564	0.127582194108436	1.4557684039256	0.145456652959979	NA	Colon-80-C	Rural_V_Control
9527	ENSG00000165912	1374.89022767456	0.0472956660624363	0.0581911730743696	0.812763578455298	0.416353621191472	0.743472223846589	Colon-80-C	Rural_V_Control
9528	ENSG00000165914	75.2906030651216	-0.0200839647057837	0.148404483433598	-0.135332600748346	0.892348910500975	NA	Colon-80-C	Rural_V_Control
9529	ENSG00000165915	2088.04776240184	-0.0139912707033265	0.053902196791916	-0.259567727032321	0.795197233313844	0.937194281363875	Colon-80-C	Rural_V_Control
9530	ENSG00000165916	2962.04499831623	-0.069342667546993	0.0378563567475223	-1.83173114120475	0.0669914866562387	0.351053040486754	Colon-80-C	Rural_V_Control
9531	ENSG00000165917	54.6645284138909	-0.0256974626289014	0.175862433074094	-0.146122524178171	0.883824665537416	NA	Colon-80-C	Rural_V_Control
9532	ENSG00000165923	22.5246088577018	0.115693538861601	0.277210645662641	0.417348830832413	0.676423276372405	NA	Colon-80-C	Rural_V_Control
9533	ENSG00000165929	1308.6313104561	0.0154449042938138	0.0572767486270776	0.269653998595029	0.78742645367517	0.934987776648187	Colon-80-C	Rural_V_Control
9534	ENSG00000165934	1438.13673426919	0.0249044145999854	0.0443693810063571	0.561297318896948	0.574594869011452	0.837300568362688	Colon-80-C	Rural_V_Control
9535	ENSG00000165935	22.8045813226971	-0.212212788940199	0.320370905364158	-0.662397194586013	0.507716701172056	NA	Colon-80-C	Rural_V_Control
9536	ENSG00000165943	746.77467749856	-0.0469902801469514	0.0571268604288699	-0.822560172118335	0.41075815539425	0.739908219313189	Colon-80-C	Rural_V_Control
9537	ENSG00000165948	214.354489194986	0.00703417676987096	0.104759183407963	0.067146158847743	0.946465347339268	NA	Colon-80-C	Rural_V_Control
9538	ENSG00000165949	9833.13259165946	0.0419246236674046	0.0862662553667028	0.485990999483986	0.626973547388004	0.864703648424325	Colon-80-C	Rural_V_Control
9539	ENSG00000165959	4504.19935121473	0.0990121263395731	0.0462306930694404	2.14169677687619	0.0322178902604956	0.265695120443426	Colon-80-C	Rural_V_Control
9540	ENSG00000165972	0.659578872716714	1.59613216553383	1.58908328192727	1.00443581761052	0.315168592976816	NA	Colon-80-C	Rural_V_Control
9541	ENSG00000165983	771.018502628649	-0.120338172130876	0.059565433590723	-2.02026854967136	0.0433555391968121	0.294985604798079	Colon-80-C	Rural_V_Control
9542	ENSG00000165985	17.2127439905236	0.0165813627640253	0.35706478972281	0.0464379665575467	0.962961176203217	NA	Colon-80-C	Rural_V_Control
9543	ENSG00000165995	2.60029049398723	0.440098112354429	0.862594690770107	0.510202667676425	0.609909483451406	NA	Colon-80-C	Rural_V_Control
9544	ENSG00000165996	271.758825672925	-0.127408493195266	0.0839936150624021	-1.51688307617918	0.129296207204138	NA	Colon-80-C	Rural_V_Control
9545	ENSG00000165997	1597.496407737	-0.00660277092861704	0.0456727659764636	-0.144566916135967	0.885052819867686	0.968408315420874	Colon-80-C	Rural_V_Control
9546	ENSG00000166002	39.0493209729221	-0.0310003912200482	0.21365065642439	-0.145098506781415	0.884633097229278	NA	Colon-80-C	Rural_V_Control
9547	ENSG00000166004	430.810073259871	0.041706437343862	0.0698529984896561	0.59706008683418	0.550467264538981	NA	Colon-80-C	Rural_V_Control
9548	ENSG00000166012	1230.38180774924	-0.102278626797979	0.0668324896050057	-1.53037283815802	0.125924468266339	0.456511411242959	Colon-80-C	Rural_V_Control
9549	ENSG00000166016	3137.22693928793	0.102776747827067	0.0434482907126181	2.36549576844962	0.0180059490609099	0.200492457589949	Colon-80-C	Rural_V_Control
9550	ENSG00000166024	504.997409488431	0.0137291427823845	0.0804465311805964	0.170661712579796	0.864489770019574	NA	Colon-80-C	Rural_V_Control
9551	ENSG00000166025	1507.20596026067	0.0770835376537254	0.0525339597362548	1.46730872831062	0.142292090408045	0.484166577440919	Colon-80-C	Rural_V_Control
9552	ENSG00000166033	6.82648268956192	-0.125356363903947	0.487391928640314	-0.257198276248965	0.797025714615661	NA	Colon-80-C	Rural_V_Control
9553	ENSG00000166035	1.55630818470677	-0.341354135127571	1.04217583889605	-0.327539866486598	0.743259595218586	NA	Colon-80-C	Rural_V_Control
9554	ENSG00000166037	428.876192704555	0.0574274201771942	0.0742026684062994	0.773926617608256	0.438974187941966	NA	Colon-80-C	Rural_V_Control
9555	ENSG00000166046	488.153846836498	-0.0175066052999379	0.104800173148856	-0.167047484502454	0.86733268657242	NA	Colon-80-C	Rural_V_Control
9556	ENSG00000166068	2005.15853982747	0.117047738616391	0.0390159442083414	2.99999759050728	0.00269981742035037	0.0791865000846655	Colon-80-C	Rural_V_Control
9557	ENSG00000166073	610.194614125961	0.0692068346366292	0.229501789157279	0.301552484147308	0.762993234746935	0.924637591993996	Colon-80-C	Rural_V_Control
9558	ENSG00000166086	1.75076967811918	-0.424334158721471	0.921321869177784	-0.460571026171515	0.645106402851378	NA	Colon-80-C	Rural_V_Control
9559	ENSG00000166106	64.4942337210432	0.25267539587448	0.262480882052276	0.962643046224433	0.335726687395568	NA	Colon-80-C	Rural_V_Control
9560	ENSG00000166123	432.937989578137	-0.0409104175563155	0.0730084256002013	-0.560352003484412	0.575239362753926	NA	Colon-80-C	Rural_V_Control
9561	ENSG00000166126	78.0013676673367	0.150701454776486	0.155072587720866	0.971812342796213	0.331143914326117	NA	Colon-80-C	Rural_V_Control
9562	ENSG00000166128	1478.10304668054	0.00346722944638624	0.0593234225359448	0.0584462139601842	0.953393204244215	0.986258898406346	Colon-80-C	Rural_V_Control
9563	ENSG00000166130	224.547801983833	0.00305183755620339	0.101464111111105	0.0300780002188319	0.976004846073801	NA	Colon-80-C	Rural_V_Control
9564	ENSG00000166133	143.326716736841	0.0578682542907498	0.115579151076646	0.500680734818469	0.616595832800639	NA	Colon-80-C	Rural_V_Control
9565	ENSG00000166135	2230.32275751934	0.0443053077189624	0.0391291267746132	1.13228460154924	0.257514801779387	0.617997388054048	Colon-80-C	Rural_V_Control
9566	ENSG00000166136	42.0192147390041	0.0688189296873602	0.199244687738497	0.345399069197183	0.729794376840775	NA	Colon-80-C	Rural_V_Control
9567	ENSG00000166140	619.165667177748	0.0325854500534006	0.0774065042024917	0.420965271447456	0.673780441469158	0.888718590237379	Colon-80-C	Rural_V_Control
9568	ENSG00000166143	85.1947906738693	-0.268242986960013	0.243015100268915	-1.10381201276456	0.269674692757954	NA	Colon-80-C	Rural_V_Control
9569	ENSG00000166145	12465.345761749	-0.0494193969688692	0.0556424572236255	-0.88815985912078	0.374454767537992	0.714156422992984	Colon-80-C	Rural_V_Control
9570	ENSG00000166147	19.4674255777999	0.132587652109472	0.29543556341038	0.448787040324251	0.653585288434513	NA	Colon-80-C	Rural_V_Control
9571	ENSG00000166148	2.72380255585996	0.368368185479568	0.870807977075848	0.423018845918867	0.672281511089537	NA	Colon-80-C	Rural_V_Control
9572	ENSG00000166153	12.7148593806185	0.452503625314016	0.399070048675732	1.13389523171583	0.256838497503066	NA	Colon-80-C	Rural_V_Control
9573	ENSG00000166164	1777.83122183554	-0.0494739226598561	0.0491006788248171	-1.00760160233977	0.313645759400144	0.666883443173146	Colon-80-C	Rural_V_Control
9574	ENSG00000166165	4050.24141278349	-0.0868543966592149	0.0877154174116601	-0.990183929144356	0.322084226190441	0.674246597062709	Colon-80-C	Rural_V_Control
9575	ENSG00000166166	346.787399223053	0.0547212325380422	0.082874464192989	0.660290634405954	0.509067339110025	NA	Colon-80-C	Rural_V_Control
9576	ENSG00000166167	829.332010152859	0.00113796735048213	0.0564756438229024	0.0201497012420185	0.983923952322149	0.993625145748912	Colon-80-C	Rural_V_Control
9577	ENSG00000166169	508.437625091515	-0.0101118978299816	0.0700260149840724	-0.144402017340007	0.885183023899236	NA	Colon-80-C	Rural_V_Control
9578	ENSG00000166170	1820.41149382661	-0.0143941376575313	0.0446168647142031	-0.322616520675178	0.746985680538681	0.917907332938717	Colon-80-C	Rural_V_Control
9579	ENSG00000166171	382.362512760985	-0.0877694466767558	0.0887484953691686	-0.988968278410353	0.32267866216226	NA	Colon-80-C	Rural_V_Control
9580	ENSG00000166173	589.255674570187	-0.0776117539612521	0.060354916054144	-1.28592265610356	0.198470055879545	0.554229839301028	Colon-80-C	Rural_V_Control
9581	ENSG00000166181	2631.23879547009	-0.0700777362341	0.0398104974939444	-1.76028285616776	0.078359859477918	0.374855062092889	Colon-80-C	Rural_V_Control
9582	ENSG00000166183	0.520025623423998	0.604108281617809	1.91438168379243	0.315563132855021	0.752334124498574	NA	Colon-80-C	Rural_V_Control
9583	ENSG00000166188	568.497311076481	-0.0273915218192278	0.066306997552969	-0.413101525179847	0.679532232031514	NA	Colon-80-C	Rural_V_Control
9584	ENSG00000166189	723.180129129816	0.00888934979672236	0.0611705499921942	0.145320743361907	0.884457637734012	0.967930847170668	Colon-80-C	Rural_V_Control
9585	ENSG00000166192	52.4041912801123	-0.1926744430465	0.177670409053056	-1.08444869392383	0.278165903570603	NA	Colon-80-C	Rural_V_Control
9586	ENSG00000166197	1446.46732434472	-0.0726912863617387	0.0905712565624056	-0.802586704885261	0.422213655327643	0.747552284576286	Colon-80-C	Rural_V_Control
9587	ENSG00000166199	333.075277031877	-0.0323246141382493	0.0796002162507159	-0.406087014090977	0.684678666940767	NA	Colon-80-C	Rural_V_Control
9588	ENSG00000166200	1368.34161678698	-0.0573621209233762	0.0696143671222614	-0.823998310903739	0.409940517708718	0.739908219313189	Colon-80-C	Rural_V_Control
9589	ENSG00000166206	22.7748224402376	0.0368397199970914	0.292841033828885	0.125801085713342	0.89988938232794	NA	Colon-80-C	Rural_V_Control
9590	ENSG00000166224	6112.10692263731	0.0240995415353409	0.0300890747252995	0.800939934356889	0.423166419857509	0.748546510946095	Colon-80-C	Rural_V_Control
9591	ENSG00000166225	1221.95841016666	-0.00616186621963522	0.0440103813166621	-0.140009380407308	0.88865257890058	0.968941458986477	Colon-80-C	Rural_V_Control
9592	ENSG00000166226	3679.58433784742	-0.0722608955364885	0.0595816672611853	-1.21280418722964	0.225204694150018	0.586940369970236	Colon-80-C	Rural_V_Control
9593	ENSG00000166228	1065.35973333494	-0.090763244936605	0.0562726192535163	-1.61292021129678	0.106761843531657	0.42983246569702	Colon-80-C	Rural_V_Control
9594	ENSG00000166233	3026.04994030552	0.0192002632959427	0.0366987481944341	0.523185782638077	0.600844974237241	0.851432786187279	Colon-80-C	Rural_V_Control
9595	ENSG00000166246	9.28475075490583	-0.0738034742960261	0.442704122431527	-0.166710609990855	0.86759775680684	NA	Colon-80-C	Rural_V_Control
9596	ENSG00000166257	19.6987434742709	0.128169381004408	0.302483045607115	0.423724181787307	0.671766977412251	NA	Colon-80-C	Rural_V_Control
9597	ENSG00000166260	610.062825333336	0.0302310453325036	0.061007176343016	0.495532610172417	0.620224208891934	0.862353090586881	Colon-80-C	Rural_V_Control
9598	ENSG00000166261	188.831236178753	-0.155362790940464	0.11414916478351	-1.36105061508875	0.173497694658111	NA	Colon-80-C	Rural_V_Control
9599	ENSG00000166262	44.3548184104058	0.00239866475550623	0.204682331532861	0.0117189634178128	0.990649834036914	NA	Colon-80-C	Rural_V_Control
9600	ENSG00000166263	422.899129197027	0.0825395113102961	0.069116498498494	1.19420851899919	0.232396411529967	NA	Colon-80-C	Rural_V_Control
9601	ENSG00000166266	1329.93903783395	0.0377268506936853	0.0493365159142039	0.764684128877123	0.444459659204648	0.763175499593252	Colon-80-C	Rural_V_Control
9602	ENSG00000166268	82.4896049518056	-0.160950883093571	0.173641667828289	-0.926913943562967	0.353971217025598	NA	Colon-80-C	Rural_V_Control
9603	ENSG00000166272	1699.40476137079	0.0119173310807329	0.0409748375864037	0.290845108430334	0.771169784322502	0.927334101199892	Colon-80-C	Rural_V_Control
9604	ENSG00000166275	179.415591940954	-0.0670617551889672	0.108005531639633	-0.620910375338209	0.534658594219398	NA	Colon-80-C	Rural_V_Control
9605	ENSG00000166278	9.5014506147787	-0.18486215287973	0.437678639336333	-0.422369602409755	0.672755261812451	NA	Colon-80-C	Rural_V_Control
9606	ENSG00000166289	129.079884695996	0.0883776004177928	0.16892320932877	0.523182106052615	0.600847532510149	NA	Colon-80-C	Rural_V_Control
9607	ENSG00000166295	1763.05707769195	-0.081124463595579	0.0451265436157889	-1.79771055116207	0.0722228885115509	0.363381315329488	Colon-80-C	Rural_V_Control
9608	ENSG00000166311	725.742396263703	-0.0223234911979878	0.0679485866071862	-0.328535033804911	0.742507159771522	0.91582106250681	Colon-80-C	Rural_V_Control
9609	ENSG00000166313	104.476659144695	-0.220750325594529	0.154085505482771	-1.43264822283503	0.151958393254623	NA	Colon-80-C	Rural_V_Control
9610	ENSG00000166317	0.718476795932608	2.17781431182246	1.55523847150338	1.4003089247897	0.1614208294193	NA	Colon-80-C	Rural_V_Control
9611	ENSG00000166321	36.7467650950436	0.0919573160565722	0.206115238937154	0.446145159041883	0.655492394091534	NA	Colon-80-C	Rural_V_Control
9612	ENSG00000166323	7.10996323700817	-0.178897173393616	0.516299621466579	-0.346498749864367	0.728967923556693	NA	Colon-80-C	Rural_V_Control
9613	ENSG00000166326	3462.26400872543	0.0293423206415687	0.0412779369474386	0.710847557108579	0.477178706754412	0.783850070243815	Colon-80-C	Rural_V_Control
9614	ENSG00000166333	4061.36399056665	-0.05444826812757	0.0395402268610085	-1.3770347934261	0.168501490926419	0.521020751081136	Colon-80-C	Rural_V_Control
9615	ENSG00000166337	82.7961627924431	-0.160966039608703	0.158621283196761	-1.01478210467528	0.310209705959404	NA	Colon-80-C	Rural_V_Control
9616	ENSG00000166340	623.215046224095	0.0275841108758195	0.0640408152317085	0.430727041434691	0.666666854182911	0.884047947051555	Colon-80-C	Rural_V_Control
9617	ENSG00000166341	12.8737388728986	0.124711385171898	0.422494587713433	0.295178657428118	0.76785740491106	NA	Colon-80-C	Rural_V_Control
9618	ENSG00000166343	49.7104626560722	0.0322463551442526	0.185720580161622	0.17362833519145	0.862157561981056	NA	Colon-80-C	Rural_V_Control
9619	ENSG00000166347	780.412866389663	-0.126641561406691	0.064644001666735	-1.95906129171237	0.0501056092731301	0.31169343503688	Colon-80-C	Rural_V_Control
9620	ENSG00000166348	3269.44640517402	0.079216546883382	0.0388732395538409	2.0378169607826	0.0415682415212908	0.290038042562979	Colon-80-C	Rural_V_Control
9621	ENSG00000166349	96.0316235224303	0.019986920138777	0.142145799225017	0.140608588137998	0.888179163295222	NA	Colon-80-C	Rural_V_Control
9622	ENSG00000166352	172.920787116334	-0.0242580137108723	0.104287977533235	-0.232606042275022	0.816067334944342	NA	Colon-80-C	Rural_V_Control
9623	ENSG00000166359	1.1740457282576	0.631882218649877	1.31975040052331	0.478789184984767	0.632088611311882	NA	Colon-80-C	Rural_V_Control
9624	ENSG00000166368	0.966189176675583	-1.06097910671323	1.62582234522281	-0.65257997580777	0.514027098293756	NA	Colon-80-C	Rural_V_Control
9625	ENSG00000166377	533.681108601501	0.0651562596583486	0.0696727736902441	0.935175337615014	0.34969794612861	NA	Colon-80-C	Rural_V_Control
9626	ENSG00000166387	90.3322948697244	-0.00166859803720702	0.147219951910414	-0.0113340482424718	0.990956931509427	NA	Colon-80-C	Rural_V_Control
9627	ENSG00000166394	241.854869437057	-0.136547769926514	0.0936194617220759	-1.45854042967987	0.14469163970463	NA	Colon-80-C	Rural_V_Control
9628	ENSG00000166396	850.662453310473	-0.14573872836183	0.0885423379526168	-1.64597786473429	0.0997683163629735	0.41789554110456	Colon-80-C	Rural_V_Control
9629	ENSG00000166398	838.818894150042	0.157716899843256	0.0623926865185451	2.52781068813855	0.0114776222053649	0.161734667685164	Colon-80-C	Rural_V_Control
9630	ENSG00000166401	1477.67655374577	-0.0925518387355774	0.0481148146430722	-1.92356220058521	0.0544094828810523	0.322000910206855	Colon-80-C	Rural_V_Control
9631	ENSG00000166405	1.90110350471052	0.0727959834681254	1.01037410850363	0.0720485440545745	0.942563275633376	NA	Colon-80-C	Rural_V_Control
9632	ENSG00000166411	754.543941132904	0.00112634842875109	0.0565467889478048	0.0199188751423315	0.984108087945697	0.993625145748912	Colon-80-C	Rural_V_Control
9633	ENSG00000166415	69.6619227956757	-0.0351394893080303	0.171553046432646	-0.204831625195455	0.837703677507148	NA	Colon-80-C	Rural_V_Control
9634	ENSG00000166435	386.343224388998	-0.0335388349367065	0.0686590369348702	-0.48848391171757	0.62520711859104	NA	Colon-80-C	Rural_V_Control
9635	ENSG00000166436	450.322534616307	0.165550136173006	0.0646526118980617	2.56061017974077	0.0104488525290904	NA	Colon-80-C	Rural_V_Control
9636	ENSG00000166439	735.877254273967	-0.00268684315336559	0.054499115847261	-0.0493006741778292	0.960679682256651	0.986640064583436	Colon-80-C	Rural_V_Control
9637	ENSG00000166441	4714.22809933424	-0.0915179662399123	0.0455763169139563	-2.00801583885529	0.0446416085871119	0.298636715304607	Colon-80-C	Rural_V_Control
9638	ENSG00000166444	1654.21749009845	0.193404435868431	0.066288675514731	2.9176089937934	0.00352726350320134	0.0921924275312544	Colon-80-C	Rural_V_Control
9639	ENSG00000166446	29.366638243369	0.330649640184338	0.264887073612314	1.24826642416033	0.21193350573576	NA	Colon-80-C	Rural_V_Control
9640	ENSG00000166448	0.96986173543261	0.390305850526129	1.390539235869	0.280686686472542	0.778950721071167	NA	Colon-80-C	Rural_V_Control
9641	ENSG00000166450	7.31494827487944	0.377648221135273	0.560199988748859	0.674131075901493	0.500227984147295	NA	Colon-80-C	Rural_V_Control
9642	ENSG00000166451	108.140699106193	-0.00197544794145314	0.126414121434777	-0.015626798011426	0.987532126569796	NA	Colon-80-C	Rural_V_Control
9643	ENSG00000166452	413.532637321717	0.00747963165370338	0.0710700676535439	0.105243063650445	0.916182940584689	NA	Colon-80-C	Rural_V_Control
9644	ENSG00000166454	1856.8807314544	-0.0671910252555554	0.0492105344520428	-1.36537889709438	0.172133993041147	0.524805718607308	Colon-80-C	Rural_V_Control
9645	ENSG00000166455	3.79190244235331	0.112728759071592	0.683909626613102	0.164829905421648	0.869077864857548	NA	Colon-80-C	Rural_V_Control
9646	ENSG00000166471	1571.94807506848	0.0141098784142016	0.0698901624087322	0.201886473402138	0.840005477006202	0.953074654639279	Colon-80-C	Rural_V_Control
9647	ENSG00000166477	816.680681325126	-0.0551702151837946	0.0692127172842157	-0.797110955162231	0.425386594442451	0.749807852868717	Colon-80-C	Rural_V_Control
9648	ENSG00000166478	777.797816746902	-0.153313758847403	0.057869031995167	-2.64932302410393	0.0080653201637647	0.137940383381327	Colon-80-C	Rural_V_Control
9649	ENSG00000166479	1477.79244632757	0.0172448676793562	0.049435769938815	0.348833803958137	0.727214083705406	0.909122794711368	Colon-80-C	Rural_V_Control
9650	ENSG00000166483	987.375717222767	-0.0421360401993047	0.0489748311037333	-0.860361113038993	0.389590014728635	0.721933240557751	Colon-80-C	Rural_V_Control
9651	ENSG00000166484	708.507151469723	0.0015161567994546	0.0667236624912459	0.0227229253138422	0.981871288799508	0.993520089603248	Colon-80-C	Rural_V_Control
9652	ENSG00000166503	184.812206191567	0.0222152938492921	0.113791899461249	0.19522737518638	0.845214949067377	NA	Colon-80-C	Rural_V_Control
9653	ENSG00000166507	7.58078162186082	-0.309448919829452	0.49361096252846	-0.626908523757937	0.530719199621736	NA	Colon-80-C	Rural_V_Control
9654	ENSG00000166508	2185.7562287203	0.00698186341845179	0.0683893886161429	0.102089864520353	0.918685345921302	0.978584247762504	Colon-80-C	Rural_V_Control
9655	ENSG00000166510	495.999946196512	-0.116600244232075	0.087063029168286	-1.33926243258428	0.180485254067559	NA	Colon-80-C	Rural_V_Control
9656	ENSG00000166526	1270.75312772501	-0.0439103200172416	0.045662430901801	-0.961629049309106	0.3362359739834	0.686151512664795	Colon-80-C	Rural_V_Control
9657	ENSG00000166529	129.331056381458	0.00532026659702992	0.12511221107513	0.0425239595025229	0.966081012101563	NA	Colon-80-C	Rural_V_Control
9658	ENSG00000166532	624.563842528538	0.1368690536999	0.068938820980892	1.98536980691673	0.0471033426353561	0.306550067231303	Colon-80-C	Rural_V_Control
9659	ENSG00000166546	1170.47515096954	-0.171501017696255	0.0609004671630084	-2.8160870628005	0.0048612490996653	0.105386677806122	Colon-80-C	Rural_V_Control
9660	ENSG00000166548	1358.427716272	0.0584625106258165	0.0452961011878862	1.290674232277	0.196816663414949	0.553865302823726	Colon-80-C	Rural_V_Control
9661	ENSG00000166557	1334.80460685913	-0.0741794952590651	0.0421228498397172	-1.76102745994935	0.0782337553921861	0.374839952917875	Colon-80-C	Rural_V_Control
9662	ENSG00000166558	0.541161456411998	1.9172824003153	1.71559602614652	1.11756052770873	0.263754735043316	NA	Colon-80-C	Rural_V_Control
9663	ENSG00000166562	512.86504950417	-0.0807471543739434	0.0917641388902689	-0.879942375643066	0.378890527069295	NA	Colon-80-C	Rural_V_Control
9664	ENSG00000166573	1.42229857939944	-0.156258633549761	1.16229361617672	-0.134439896576015	0.893054735067112	NA	Colon-80-C	Rural_V_Control
9665	ENSG00000166575	225.841372877178	-0.00922728545777463	0.11697212799677	-0.0788844797115207	0.937124508164482	NA	Colon-80-C	Rural_V_Control
9666	ENSG00000166578	65.0497970804946	-0.190842718990934	0.189374245752584	-1.0077543450141	0.31357240842225	NA	Colon-80-C	Rural_V_Control
9667	ENSG00000166579	1739.58955558887	-0.0556550185836938	0.039774396288881	-1.39926746290433	0.161732792815492	0.512231847675521	Colon-80-C	Rural_V_Control
9668	ENSG00000166582	87.3465601899608	-0.0328265871481001	0.147637872559526	-0.222345300558736	0.824045089805803	NA	Colon-80-C	Rural_V_Control
9669	ENSG00000166589	4.81492378003831	0.0308251506686778	0.602576496372853	0.0511555808336811	0.959201546830278	NA	Colon-80-C	Rural_V_Control
9670	ENSG00000166592	6798.81896309121	-0.0904455977257388	0.161549578925979	-0.55986278842101	0.575573032155874	0.837300568362688	Colon-80-C	Rural_V_Control
9671	ENSG00000166595	1368.79709810069	-0.0813934123575455	0.066336513878547	-1.22697753618114	0.219831034139658	0.580368664525476	Colon-80-C	Rural_V_Control
9672	ENSG00000166596	0.698914681258869	2.40438549000928	1.60494425483254	1.49811152802946	0.134104276452257	NA	Colon-80-C	Rural_V_Control
9673	ENSG00000166598	11131.6062596891	-0.0989735591334605	0.063347032619758	-1.56240245265396	0.118193209677463	0.447718412203701	Colon-80-C	Rural_V_Control
9674	ENSG00000166619	2047.40327973314	0.00403308316842505	0.0462269504910054	0.0872452784703976	0.930476549527796	0.97911509643493	Colon-80-C	Rural_V_Control
9675	ENSG00000166634	0.839392835438495	0.156603919876289	1.4205307685409	0.11024324382438	0.912216467648302	NA	Colon-80-C	Rural_V_Control
9676	ENSG00000166669	168.661737792562	0.151567212606902	0.110538100196419	1.37117620383901	0.170320034318593	NA	Colon-80-C	Rural_V_Control
9677	ENSG00000166670	721.164127947692	-0.284199767710997	0.0909742198299501	-3.12395938368283	0.00178435085756942	0.0637295104067066	Colon-80-C	Rural_V_Control
9678	ENSG00000166676	5.43683888121395	0.104985654689579	0.662052407273558	0.158576048566801	0.874002900463176	NA	Colon-80-C	Rural_V_Control
9679	ENSG00000166682	24.9218861011455	-0.089668210350046	0.290276763252754	-0.308905919114058	0.75739309407214	NA	Colon-80-C	Rural_V_Control
9680	ENSG00000166685	703.624107466716	-0.0372716126023387	0.0561773256290697	-0.663463633858924	0.507033662929871	0.800436483953099	Colon-80-C	Rural_V_Control
9681	ENSG00000166689	1511.71765582745	0.0718825294059319	0.0468746803053266	1.53350441939469	0.125151618591451	0.455979901152969	Colon-80-C	Rural_V_Control
9682	ENSG00000166704	364.639644444441	-0.100843364867819	0.0749731523632982	-1.34505968722191	0.178605960242379	NA	Colon-80-C	Rural_V_Control
9683	ENSG00000166710	27697.9189634715	-0.0733605380217837	0.0413806683566172	-1.77282148730816	0.0762582917120143	0.37106622952194	Colon-80-C	Rural_V_Control
9684	ENSG00000166716	1496.55609219608	0.0312997458113217	0.0501272448738344	0.624405867310287	0.532361072800435	0.81443579747284	Colon-80-C	Rural_V_Control
9685	ENSG00000166734	2211.60834709117	0.0278712832592672	0.0404626847420816	0.688814482699928	0.490940020518907	0.792308227732798	Colon-80-C	Rural_V_Control
9686	ENSG00000166741	4.91235759775105	-0.0799867037323141	0.686102730942996	-0.116581235032221	0.907191908586714	NA	Colon-80-C	Rural_V_Control
9687	ENSG00000166743	27.895399487406	-0.356089101437741	0.29083323652595	-1.22437554143152	0.220810591641933	NA	Colon-80-C	Rural_V_Control
9688	ENSG00000166747	3347.56828961173	0.016735435143336	0.0391939008102628	0.426990802072802	0.669386027135829	0.886225536743146	Colon-80-C	Rural_V_Control
9689	ENSG00000166750	1934.47323588615	0.125578105138983	0.101840400927208	1.23308730126407	0.217543194704399	0.577442665058932	Colon-80-C	Rural_V_Control
9690	ENSG00000166762	165.919295264131	0.184937331280409	0.10405180488675	1.77735822537335	0.0755093193837853	NA	Colon-80-C	Rural_V_Control
9691	ENSG00000166780	571.565557068536	0.0347168442742555	0.091432235288833	0.379700268341746	0.704167920955044	NA	Colon-80-C	Rural_V_Control
9692	ENSG00000166783	2566.3454892615	0.0898594968686697	0.0554111788068717	1.62168534948269	0.104870737307769	0.426959943782137	Colon-80-C	Rural_V_Control
9693	ENSG00000166788	183.473095690946	-0.043567489113734	0.110293309349609	-0.39501479618889	0.692831968334085	NA	Colon-80-C	Rural_V_Control
9694	ENSG00000166793	5.41500543137233	-0.135427187765607	0.620446675901533	-0.218273693817161	0.827215869605418	NA	Colon-80-C	Rural_V_Control
9695	ENSG00000166794	4379.25228096302	-0.0664567097935742	0.0341546415185549	-1.94575925375972	0.0516836652495206	0.314271593008811	Colon-80-C	Rural_V_Control
9696	ENSG00000166796	1.16303535474873	-0.161152658686499	1.375987680155	-0.117117806366076	0.906766699402906	NA	Colon-80-C	Rural_V_Control
9697	ENSG00000166797	495.504186960156	-0.0642018854534536	0.0692391614289846	-0.927248166044045	0.353797699971711	NA	Colon-80-C	Rural_V_Control
9698	ENSG00000166801	876.299797996236	-0.00635942886178888	0.0528432331895908	-0.120345188549923	0.904209708919658	0.974331989239456	Colon-80-C	Rural_V_Control
9699	ENSG00000166803	5.17700292339163	-0.0514591980207597	0.58765341959226	-0.0875672570006729	0.930220627304669	NA	Colon-80-C	Rural_V_Control
9700	ENSG00000166813	122.841555748533	0.102391291490726	0.123892581873177	0.826452156720244	0.408547647190244	NA	Colon-80-C	Rural_V_Control
9701	ENSG00000166816	2.04804410682473	-0.958806401599227	1.00461445245892	-0.954402357294812	0.339880013486742	NA	Colon-80-C	Rural_V_Control
9702	ENSG00000166819	3.0040092847442	0.344796637329438	0.835616858859153	0.412625276373888	0.679881179351402	NA	Colon-80-C	Rural_V_Control
9703	ENSG00000166821	82.2004902157831	-0.0763122157821434	0.146241448333899	-0.521823440970763	0.601793267087917	NA	Colon-80-C	Rural_V_Control
9704	ENSG00000166822	656.225556546454	0.0318924783276705	0.0696542402634799	0.45786843998343	0.647046962068108	0.873191255189214	Colon-80-C	Rural_V_Control
9705	ENSG00000166823	2.25868874183528	-0.534430647616648	0.850845916532017	-0.628116839057002	0.529927402751923	NA	Colon-80-C	Rural_V_Control
9706	ENSG00000166825	2.81527055376212	-1.04970000614681	1.02278616350355	-1.02631424202208	0.304743486262261	NA	Colon-80-C	Rural_V_Control
9707	ENSG00000166828	29.3213908513986	-0.440227661317313	0.30142371970307	-1.46049442210778	0.144154239419727	NA	Colon-80-C	Rural_V_Control
9708	ENSG00000166831	1.02695690509485	2.18443795555503	1.45805075773886	1.49819061096518	0.134083734331377	NA	Colon-80-C	Rural_V_Control
9709	ENSG00000166833	2080.36141645256	0.182382913079037	0.065604256391629	2.78004695290332	0.00543510393428458	0.11431737279919	Colon-80-C	Rural_V_Control
9710	ENSG00000166839	6.72445242422566	-0.433701300329595	0.519575191091993	-0.834722880855961	0.403873755714153	NA	Colon-80-C	Rural_V_Control
9711	ENSG00000166845	48.5791127671908	0.139417095821007	0.189534051328352	0.73557809187268	0.461987499302683	NA	Colon-80-C	Rural_V_Control
9712	ENSG00000166847	2810.55180204138	0.0028145174787346	0.0367426447570064	0.0766008407219488	0.938941090120965	0.981510804514183	Colon-80-C	Rural_V_Control
9713	ENSG00000166848	1306.90883731048	-0.0574007111048607	0.0581935774588038	-0.986375363251995	0.323948950121322	0.674279886730692	Colon-80-C	Rural_V_Control
9714	ENSG00000166851	105.483407399954	0.367672186539615	0.184492252936863	1.99288685940347	0.0462738375592049	NA	Colon-80-C	Rural_V_Control
9715	ENSG00000166855	974.453673937483	-0.0408451857899829	0.0546250540582469	-0.747737214986177	0.454618679192902	0.769115852634319	Colon-80-C	Rural_V_Control
9716	ENSG00000166860	319.993995247755	0.109058327449792	0.0766212934264502	1.42334229262885	0.154636952413018	NA	Colon-80-C	Rural_V_Control
9717	ENSG00000166866	3.94095181658553	0.0413255982897646	0.634613503105891	0.0651193176437487	0.948078999820422	NA	Colon-80-C	Rural_V_Control
9718	ENSG00000166869	1.64078577091618	-1.83644834843419	1.22439087087506	-1.49988732529646	0.133643591717637	NA	Colon-80-C	Rural_V_Control
9719	ENSG00000166881	260.023377567129	-0.0270723794781076	0.0919723850726187	-0.294353348091735	0.768487911365581	NA	Colon-80-C	Rural_V_Control
9720	ENSG00000166886	646.636795447663	0.0491832779239882	0.0897595606252411	0.547944726794456	0.583729856271224	0.839710814103434	Colon-80-C	Rural_V_Control
9721	ENSG00000166887	2294.337944517	0.0357398223621796	0.0436702031635747	0.818402933192448	0.413127147415212	0.741168666889457	Colon-80-C	Rural_V_Control
9722	ENSG00000166888	6946.49590808068	0.046181383385479	0.03180504561959	1.45201437337458	0.146497608721682	0.491268149964183	Colon-80-C	Rural_V_Control
9723	ENSG00000166889	1799.88581136117	0.0430315526704527	0.039376091698035	1.09283453016238	0.274466457748246	0.635163005756562	Colon-80-C	Rural_V_Control
9724	ENSG00000166896	36.7311095189606	-0.144895437062361	0.227505614556248	-0.636887302078152	0.524198254394837	NA	Colon-80-C	Rural_V_Control
9725	ENSG00000166897	1921.10827501817	0.144807561886407	0.0596964976922649	2.42572960700123	0.0152776482044968	0.187912173930832	Colon-80-C	Rural_V_Control
9726	ENSG00000166900	1897.12379158251	-0.0944202223042388	0.0376512227203076	-2.50775978792615	0.0121499232090339	0.164253675497543	Colon-80-C	Rural_V_Control
9727	ENSG00000166902	363.905919503334	-0.0842198393380233	0.0961667338556745	-0.875768947965095	0.381155654193201	NA	Colon-80-C	Rural_V_Control
9728	ENSG00000166908	2425.90536134665	-0.011045345525848	0.0352618502552046	-0.313237831988631	0.754099977831377	0.921409247182466	Colon-80-C	Rural_V_Control
9729	ENSG00000166912	739.610736190895	-0.0321484584686643	0.0542129544340477	-0.59300325548157	0.553178973566121	0.824810833948124	Colon-80-C	Rural_V_Control
9730	ENSG00000166913	9720.78633107797	-0.0955052691232676	0.0408614138720098	-2.33729722183424	0.0194237349062004	0.207763448287113	Colon-80-C	Rural_V_Control
9731	ENSG00000166920	2722.92003535586	-0.131586782821144	0.0552266906313993	-2.3826664483555	0.0171877598674602	0.19793150071928	Colon-80-C	Rural_V_Control
9732	ENSG00000166922	482.928836826777	-0.119921006678303	0.0702994711860528	-1.70585929958026	0.0880342791781298	NA	Colon-80-C	Rural_V_Control
9733	ENSG00000166923	6.40562583934281	0.198532455332729	0.526228381031667	0.377274321357407	0.705969753231006	NA	Colon-80-C	Rural_V_Control
9734	ENSG00000166924	36.7214045160518	0.28172836883833	0.307736627727721	0.915485332111968	0.359936899276222	NA	Colon-80-C	Rural_V_Control
9735	ENSG00000166925	1887.78758282345	-0.00149017820967589	0.0557478425610994	-0.0267306884215773	0.978674536051935	0.992809724160936	Colon-80-C	Rural_V_Control
9736	ENSG00000166938	204.647585996454	-0.11238650539169	0.0976815156915223	-1.15054014668042	0.249921468783145	NA	Colon-80-C	Rural_V_Control
9737	ENSG00000166946	1919.68058062752	-0.0888932702336885	0.0360893700039829	-2.46314275433121	0.0137725068246907	0.176778988589397	Colon-80-C	Rural_V_Control
9738	ENSG00000166949	11174.7093561809	0.104977112817233	0.0354693721231239	2.95965523305088	0.00307983495395638	0.0842341357449168	Colon-80-C	Rural_V_Control
9739	ENSG00000166959	29.310407331306	-0.501778359199075	0.657034826819595	-0.763701311889287	0.445045258816196	NA	Colon-80-C	Rural_V_Control
9740	ENSG00000166961	1.87034379129933	0.7132554577817	1.00740291452114	0.708014089993713	0.478936507629919	NA	Colon-80-C	Rural_V_Control
9741	ENSG00000166963	13.6437186481618	0.058745914145115	0.371474848946265	0.158142373061744	0.874344611818402	NA	Colon-80-C	Rural_V_Control
9742	ENSG00000166965	122.049749312014	-0.0284097465876519	0.123674585868531	-0.229713698963602	0.818314249311217	NA	Colon-80-C	Rural_V_Control
9743	ENSG00000166971	915.970691653595	-0.125073412531821	0.0516959973640286	-2.41940225373909	0.0155460382261813	0.189060825107143	Colon-80-C	Rural_V_Control
9744	ENSG00000166974	746.672163150582	-0.00658561659134565	0.0745585450310292	-0.0883281264220606	0.929615884664044	0.97911509643493	Colon-80-C	Rural_V_Control
9745	ENSG00000166979	10.5342221813163	0.127126963700085	0.428680084384007	0.296554396462715	0.766806731669698	NA	Colon-80-C	Rural_V_Control
9746	ENSG00000166984	0.718051698074025	0.338254005476633	1.64711507240914	0.205361490003177	0.837289705551554	NA	Colon-80-C	Rural_V_Control
9747	ENSG00000166986	3177.53293238409	-0.0585788697175617	0.0358204487191538	-1.63534717772083	0.101976288875258	0.421562694189681	Colon-80-C	Rural_V_Control
9748	ENSG00000166987	1158.2072239508	0.10224821097903	0.0569693277925042	1.79479405745215	0.0726865179715335	0.363381315329488	Colon-80-C	Rural_V_Control
9749	ENSG00000166997	146.5848862057	-0.0294667363149703	0.140945906663358	-0.20906415101043	0.834398159640406	NA	Colon-80-C	Rural_V_Control
9750	ENSG00000167004	8056.20139560644	-0.0582499204259152	0.0275385160026011	-2.11521639076025	0.0344115085882092	0.271953243162413	Colon-80-C	Rural_V_Control
9751	ENSG00000167005	1290.80519402878	0.0105027583681704	0.0414764207644312	0.253222389362422	0.800096365992463	0.93804983497351	Colon-80-C	Rural_V_Control
9752	ENSG00000167034	647.709672467423	0.0898495857032172	0.0682736424687183	1.31602156343694	0.1881668052433	0.544409543098915	Colon-80-C	Rural_V_Control
9753	ENSG00000167037	1.64918599850772	1.18835528479318	1.04949810643578	1.13230817426529	0.257504894685685	NA	Colon-80-C	Rural_V_Control
9754	ENSG00000167065	422.567760212326	0.0989206110648791	0.0774107117344829	1.27786722080756	0.201296247605574	NA	Colon-80-C	Rural_V_Control
9755	ENSG00000167074	358.808587125905	0.0839541434626007	0.114619413027199	0.732460071512308	0.463887804977926	NA	Colon-80-C	Rural_V_Control
9756	ENSG00000167077	18.4937486751799	-0.241760808714183	0.324049470981887	-0.746061420750464	0.455630312867358	NA	Colon-80-C	Rural_V_Control
9757	ENSG00000167080	709.142875459353	-0.0126823019968055	0.0907184247614756	-0.139798525273679	0.888819178514901	0.968941458986477	Colon-80-C	Rural_V_Control
9758	ENSG00000167081	320.203591225947	-0.0485669327541391	0.0760593786395749	-0.638539699151171	0.523122420227154	NA	Colon-80-C	Rural_V_Control
9759	ENSG00000167085	2450.06683966156	0.00794602918873955	0.044833685327307	0.177233460304006	0.859325014156605	0.959424916347478	Colon-80-C	Rural_V_Control
9760	ENSG00000167088	848.552153394851	-0.0675001739670131	0.079591618568506	-0.848081433460415	0.396392620814076	0.727165241011884	Colon-80-C	Rural_V_Control
9761	ENSG00000167100	263.687706451342	-0.0958361382883529	0.144996514842588	-0.660954771170844	0.508641319423047	NA	Colon-80-C	Rural_V_Control
9762	ENSG00000167103	190.675780620957	0.0613204764797647	0.125799621332575	0.487445636403406	0.62594255940517	NA	Colon-80-C	Rural_V_Control
9763	ENSG00000167105	880.349671538756	-0.014758358515252	0.0642896999035585	-0.229560233402725	0.818433510775424	0.942142028660009	Colon-80-C	Rural_V_Control
9764	ENSG00000167106	2878.18814838495	0.00442004320676672	0.0453838737083904	0.0973923741099596	0.922414800518981	0.978963253062413	Colon-80-C	Rural_V_Control
9765	ENSG00000167107	1061.45388774921	0.109075318721981	0.0633944775528742	1.72058076558809	0.0853269262382538	0.388405292048006	Colon-80-C	Rural_V_Control
9766	ENSG00000167110	3801.88493368383	0.0556110395043245	0.0452493659604848	1.22899046923416	0.219075379424831	0.579847533455188	Colon-80-C	Rural_V_Control
9767	ENSG00000167112	569.796244452966	0.0387715818808426	0.058942957867873	0.657781409065919	0.510678602097963	NA	Colon-80-C	Rural_V_Control
9768	ENSG00000167113	679.065987837006	0.0669542896824143	0.0646557861531663	1.035549850462	0.30041219840575	0.656914567683918	Colon-80-C	Rural_V_Control
9769	ENSG00000167114	1200.0027706566	0.02842287355174	0.0584732920214961	0.486083005918174	0.626908315320916	0.864703648424325	Colon-80-C	Rural_V_Control
9770	ENSG00000167118	1066.13436437958	0.00392879461430353	0.0609694457956255	0.0644387457198343	0.948620879495947	0.984498445532115	Colon-80-C	Rural_V_Control
9771	ENSG00000167123	1334.08641961303	-0.0915577246900251	0.0970061440987076	-0.943834285350641	0.345254337315693	0.694365068098145	Colon-80-C	Rural_V_Control
9772	ENSG00000167130	449.60484413283	0.0206870109992709	0.069871029027162	0.29607422829323	0.767173394955072	NA	Colon-80-C	Rural_V_Control
9773	ENSG00000167131	1.34219640657173	0.139248061591473	1.18925116057069	0.117088859114211	0.906789638146124	NA	Colon-80-C	Rural_V_Control
9774	ENSG00000167136	253.829204240966	-0.00356475006167269	0.0823079482251102	-0.0433099128157489	0.965454489353964	NA	Colon-80-C	Rural_V_Control
9775	ENSG00000167157	13.7987698814632	-0.126921613384353	0.354455836012313	-0.358074548333699	0.7202875254257	NA	Colon-80-C	Rural_V_Control
9776	ENSG00000167165	285.090446031466	0.266791428850359	0.103864782384604	2.56864186998871	0.0102097910888877	NA	Colon-80-C	Rural_V_Control
9777	ENSG00000167173	1966.37112224435	0.0247750488599147	0.0645218534788263	0.383979187269395	0.700993873422691	0.89884387236009	Colon-80-C	Rural_V_Control
9778	ENSG00000167182	747.049477522002	-0.0391740711164205	0.0636890822869643	-0.615082989262016	0.538499915402548	0.818035259348329	Colon-80-C	Rural_V_Control
9779	ENSG00000167183	35.8375487047842	-0.386191664462354	0.221514963596673	-1.74341118176341	0.0812618164924419	NA	Colon-80-C	Rural_V_Control
9780	ENSG00000167186	382.963124745144	0.0601580522890218	0.0763384662792901	0.788043763794376	0.430671107575599	NA	Colon-80-C	Rural_V_Control
9781	ENSG00000167191	4438.69725032074	0.0865394614145335	0.054675468242212	1.5827840930628	0.113470683526104	0.438209525821111	Colon-80-C	Rural_V_Control
9782	ENSG00000167193	3891.57014124517	-0.059228698230672	0.0348717909308757	-1.69847021473826	0.089419049680177	0.397387064657617	Colon-80-C	Rural_V_Control
9783	ENSG00000167195	0.46820247975048	0.463285194265784	1.84951688906279	0.250489842512628	0.802208558879415	NA	Colon-80-C	Rural_V_Control
9784	ENSG00000167196	1189.891201813	-0.0112627386297288	0.047981434496554	-0.234731177754548	0.814417387368457	0.940840047214817	Colon-80-C	Rural_V_Control
9785	ENSG00000167202	2606.59599017207	0.091806427768772	0.041668716085576	2.20324589747923	0.0275774219534864	0.243206597418365	Colon-80-C	Rural_V_Control
9786	ENSG00000167207	22.1008779827671	-0.0185280505528345	0.279792015221054	-0.0662207981103253	0.947202038618914	NA	Colon-80-C	Rural_V_Control
9787	ENSG00000167216	9.69009529292972	0.274641580650419	0.41056893631158	0.668929274381328	0.503540594987826	NA	Colon-80-C	Rural_V_Control
9788	ENSG00000167220	156.577625824397	0.0146731019987045	0.13137503307356	0.111688664546243	0.911070267473013	NA	Colon-80-C	Rural_V_Control
9789	ENSG00000167232	1101.22964516779	-0.0211166406491724	0.0631816618479877	-0.33422103869281	0.73821276934274	0.91392009570734	Colon-80-C	Rural_V_Control
9790	ENSG00000167244	5.79619940304816	-0.135563624491447	0.610050553669617	-0.222217033778587	0.82414493455813	NA	Colon-80-C	Rural_V_Control
9791	ENSG00000167257	481.12302521771	0.0540300810143516	0.0713501636441208	0.75725237693696	0.448898676230687	NA	Colon-80-C	Rural_V_Control
9792	ENSG00000167258	3016.86928744069	0.0513239916169234	0.0392940443951467	1.3061519221794	0.191500898808238	0.548766059272768	Colon-80-C	Rural_V_Control
9793	ENSG00000167264	204.125940576857	-0.0157377679329909	0.0928625605590475	-0.169473766803833	0.865424004940526	NA	Colon-80-C	Rural_V_Control
9794	ENSG00000167272	271.187729749972	0.0683200814185769	0.0862190334991205	0.792401383382172	0.428126673051268	NA	Colon-80-C	Rural_V_Control
9795	ENSG00000167280	813.475836346911	0.136006138681779	0.0691566968078674	1.96663728835451	0.0492250414141478	0.308601188077705	Colon-80-C	Rural_V_Control
9796	ENSG00000167283	135.010107522863	-0.0998956973458062	0.132217784893438	-0.755539033015248	0.449925621188648	NA	Colon-80-C	Rural_V_Control
9797	ENSG00000167291	3849.63150311884	0.113566758830008	0.0484244639534702	2.34523522943137	0.019015078698627	0.205769182177797	Colon-80-C	Rural_V_Control
9798	ENSG00000167302	798.568529115152	0.0496195236408465	0.073009713678751	0.679629067704288	0.496739359593349	0.793787273707409	Colon-80-C	Rural_V_Control
9799	ENSG00000167306	7021.67490673918	0.0162526951837647	0.0366075349399854	0.443971308377072	0.657063327811478	0.878705279734681	Colon-80-C	Rural_V_Control
9800	ENSG00000167315	2069.92847980271	-0.0276978849019615	0.0506201184974868	-0.547171474980579	0.584260931375383	0.839953003139661	Colon-80-C	Rural_V_Control
9801	ENSG00000167323	2477.1687670782	-0.0586278060861297	0.0346344964902414	-1.69275756910884	0.0905016222425004	0.399823507261124	Colon-80-C	Rural_V_Control
9802	ENSG00000167325	462.166844400379	-0.0561638371238289	0.0645441867441429	-0.870161047136061	0.384212399907029	NA	Colon-80-C	Rural_V_Control
9803	ENSG00000167332	1.07087684747592	0.395402712140728	1.17237871860771	0.337265344265459	0.735916882070931	NA	Colon-80-C	Rural_V_Control
9804	ENSG00000167333	344.533868017639	0.128127371589343	0.0786072319357337	1.62996925898746	0.10310799424556	NA	Colon-80-C	Rural_V_Control
9805	ENSG00000167363	301.623809796188	-0.028504017392505	0.0772260195689391	-0.369098621832499	0.712054216158128	NA	Colon-80-C	Rural_V_Control
9806	ENSG00000167371	5.29348032986141	0.37441538536229	0.658751031057543	0.568371611898979	0.569782662321402	NA	Colon-80-C	Rural_V_Control
9807	ENSG00000167377	44.326749239749	-0.0357603522420218	0.213490293586142	-0.167503410301849	0.866973964406803	NA	Colon-80-C	Rural_V_Control
9808	ENSG00000167378	2272.77437662475	0.114091454858834	0.0438779967758813	2.60019743931307	0.00931701379969428	0.148989849050038	Colon-80-C	Rural_V_Control
9809	ENSG00000167380	380.072683002435	-0.0286291845505099	0.0807070531489773	-0.354729647948653	0.722792137659056	NA	Colon-80-C	Rural_V_Control
9810	ENSG00000167384	281.330425863161	-0.0385321566670698	0.0983158990578758	-0.391921927544872	0.695115900652865	NA	Colon-80-C	Rural_V_Control
9811	ENSG00000167394	570.440514309076	0.00963657129350273	0.0616284674849794	0.156365583743445	0.875744863641408	NA	Colon-80-C	Rural_V_Control
9812	ENSG00000167395	1216.5140014926	0.010890085545771	0.0449021557298302	0.242529236486886	0.80837010550526	0.939715750338074	Colon-80-C	Rural_V_Control
9813	ENSG00000167397	35.266205125757	-0.010965661898878	0.224460052500867	-0.0488535121359096	0.961036036534078	NA	Colon-80-C	Rural_V_Control
9814	ENSG00000167414	0.920830952168675	-1.39844704499347	1.67695459014638	-0.833920639956862	0.404325705542738	NA	Colon-80-C	Rural_V_Control
9815	ENSG00000167447	386.129786536857	-0.0301879102929016	0.0720158728589309	-0.419184120034698	0.675081576754487	NA	Colon-80-C	Rural_V_Control
9816	ENSG00000167460	33680.7914262495	-0.126503206372344	0.0309706175818552	-4.0846200770132	4.41489917499816e-05	0.00608880350049747	Colon-80-C	Rural_V_Control
9817	ENSG00000167461	1824.49504942272	-0.00217897504439219	0.0400725760356636	-0.054375716760833	0.956635825442896	0.986640064583436	Colon-80-C	Rural_V_Control
9818	ENSG00000167468	2662.20301372941	-0.0449170142530601	0.0625746109755416	-0.717815317631247	0.472871167397249	0.781708420450945	Colon-80-C	Rural_V_Control
9819	ENSG00000167470	4133.00567813524	0.0350730255067151	0.0358267861079547	0.978960976321784	0.327599261580306	0.676704402027898	Colon-80-C	Rural_V_Control
9820	ENSG00000167476	20.4877883673357	0.135643109236886	0.293014918594066	0.462922194841562	0.643420137873402	NA	Colon-80-C	Rural_V_Control
9821	ENSG00000167483	4.07280456066732	1.13857477459662	0.762483172230231	1.49324577389208	0.135372864198203	NA	Colon-80-C	Rural_V_Control
9822	ENSG00000167487	142.739243383696	0.0823263002850183	0.114527388571343	0.718835042970831	0.472242563270606	NA	Colon-80-C	Rural_V_Control
9823	ENSG00000167491	3613.68748235857	0.0616748684394413	0.0500691097425154	1.2317947883757	0.218025750617912	0.578013462374357	Colon-80-C	Rural_V_Control
9824	ENSG00000167508	1391.26698819014	0.0406214663081269	0.0942257472832312	0.431107924100869	0.666389899174395	0.884047947051555	Colon-80-C	Rural_V_Control
9825	ENSG00000167513	24.7223364896803	0.215442048790566	0.28850033117611	0.746765343083965	0.455205218919534	NA	Colon-80-C	Rural_V_Control
9826	ENSG00000167515	536.19448392841	-0.0333457278628965	0.0664237965028569	-0.502014784136319	0.615657121479637	NA	Colon-80-C	Rural_V_Control
9827	ENSG00000167522	6748.37162872218	0.0561995901019087	0.0288246476051817	1.94970605960872	0.0512111636677582	0.313456811042879	Colon-80-C	Rural_V_Control
9828	ENSG00000167523	135.824512788707	-0.0700996269264164	0.114179478607651	-0.613942433274685	0.539253368528833	NA	Colon-80-C	Rural_V_Control
9829	ENSG00000167524	207.212374639019	0.163076607892039	0.0958533666749013	1.7013133033202	0.0888841712131525	NA	Colon-80-C	Rural_V_Control
9830	ENSG00000167525	33.9998400387714	0.0271038767353735	0.232488375151112	0.11658164292196	0.907191585341917	NA	Colon-80-C	Rural_V_Control
9831	ENSG00000167526	6169.08026635018	-0.122827308029613	0.0412941557120078	-2.97444773750142	0.00293516450214997	0.0827205926214613	Colon-80-C	Rural_V_Control
9832	ENSG00000167528	817.671165122193	0.0528408715144188	0.0601401551582398	0.878628785964798	0.379602582631958	0.716535800996026	Colon-80-C	Rural_V_Control
9833	ENSG00000167535	2039.16304484472	0.000495488533193062	0.0570596936914596	0.00868368722538769	0.99307150710761	0.996700173042617	Colon-80-C	Rural_V_Control
9834	ENSG00000167536	46.2061879650046	-0.249693931712829	0.214523888430984	-1.16394464755919	0.244446444335326	NA	Colon-80-C	Rural_V_Control
9835	ENSG00000167543	684.404952462243	0.0471334615999329	0.0949343533074656	0.496484780880962	0.619552422352595	0.862159467945368	Colon-80-C	Rural_V_Control
9836	ENSG00000167548	7501.72406387135	0.0886225636904013	0.0440397039499335	2.01233332065883	0.0441848122297758	0.297424461455751	Colon-80-C	Rural_V_Control
9837	ENSG00000167549	89.7738409564804	-0.192763163711608	0.229014512751048	-0.841707197487316	0.399951868496091	NA	Colon-80-C	Rural_V_Control
9838	ENSG00000167550	6.00399429724233	-0.132593012351703	0.515687216001137	-0.257119060231679	0.797086864127165	NA	Colon-80-C	Rural_V_Control
9839	ENSG00000167552	19453.8057054418	-0.138454463853001	0.0682037257501785	-2.03001320426602	0.0423551971187017	0.293005749971638	Colon-80-C	Rural_V_Control
9840	ENSG00000167553	4239.27252158642	-0.130427514384588	0.0828762936442882	-1.5737614298293	0.115542614062794	0.443000626614789	Colon-80-C	Rural_V_Control
9841	ENSG00000167554	79.3287880252405	-0.236541893924903	0.151476755093883	-1.56157222788604	0.118388796215636	NA	Colon-80-C	Rural_V_Control
9842	ENSG00000167555	839.194710903635	-0.103214822634961	0.0543024431103958	-1.90073994323105	0.0573360839117376	0.331536570843785	Colon-80-C	Rural_V_Control
9843	ENSG00000167562	335.446530432981	-0.0606356924955428	0.0739526047795097	-0.819926393077411	0.412258069736305	NA	Colon-80-C	Rural_V_Control
9844	ENSG00000167565	810.199368230512	-0.0383093143422514	0.0592806254432201	-0.646236676077999	0.518126090688451	0.807005579799111	Colon-80-C	Rural_V_Control
9845	ENSG00000167566	982.496903648981	0.119432572966931	0.0815498722949835	1.46453415076995	0.143048059097633	0.485210632690138	Colon-80-C	Rural_V_Control
9846	ENSG00000167578	104.341468501279	0.323658909921293	0.139566677803864	2.31902711316335	0.0203935662487788	NA	Colon-80-C	Rural_V_Control
9847	ENSG00000167588	8.60091779075583	-0.59066807029532	0.453241787979948	-1.3032074401786	0.192503950732246	NA	Colon-80-C	Rural_V_Control
9848	ENSG00000167595	762.158818997107	0.160205098684638	0.0540212585088059	2.96559360346118	0.00302099398367307	0.083684115393884	Colon-80-C	Rural_V_Control
9849	ENSG00000167600	2516.82872965703	-0.0278591575771008	0.0509324026416216	-0.546982983958712	0.58439042249122	0.839953003139661	Colon-80-C	Rural_V_Control
9850	ENSG00000167601	713.846770640669	0.0531417697105606	0.067388355537863	0.788589798436352	0.430351795349427	0.752908880203552	Colon-80-C	Rural_V_Control
9851	ENSG00000167604	292.939381063363	0.064930535901112	0.0779106390086913	0.833397552982061	0.404620554332947	NA	Colon-80-C	Rural_V_Control
9852	ENSG00000167608	1755.22640541501	0.0951488849264738	0.0692776491493114	1.37344274949924	0.16961474760759	0.521310001893029	Colon-80-C	Rural_V_Control
9853	ENSG00000167614	11.0562748240588	-0.0870328221643371	0.471419475766736	-0.184618639318589	0.853528165194961	NA	Colon-80-C	Rural_V_Control
9854	ENSG00000167615	7618.53635846895	0.103793353227751	0.0586437565930824	1.76989605130437	0.0767444587549178	0.372069993754209	Colon-80-C	Rural_V_Control
9855	ENSG00000167617	716.662125039464	-0.186134285779214	0.0726906836666282	-2.56063468370799	0.0104481156636198	0.154976397555111	Colon-80-C	Rural_V_Control
9856	ENSG00000167619	1.94947808301929	0.570395801515967	0.860594096352094	0.66279306810699	0.507463093808458	NA	Colon-80-C	Rural_V_Control
9857	ENSG00000167625	294.86889454704	0.103821514268473	0.0863103000566552	1.20288672615346	0.229020157655737	NA	Colon-80-C	Rural_V_Control
9858	ENSG00000167632	1005.71928764974	0.101591246878929	0.0586752090127405	1.73141687244556	0.0833774394471956	0.384937722576013	Colon-80-C	Rural_V_Control
9859	ENSG00000167635	1683.90748437124	-0.0739434387709133	0.0816752471077587	-0.90533474203458	0.365288076263143	0.708073358354573	Colon-80-C	Rural_V_Control
9860	ENSG00000167637	163.718377098677	0.0660318654870608	0.121140534129781	0.545084813777685	0.585695186766051	NA	Colon-80-C	Rural_V_Control
9861	ENSG00000167641	8.31909249583708	-0.0586340105541191	0.481169429608563	-0.121857306275294	0.903012028224188	NA	Colon-80-C	Rural_V_Control
9862	ENSG00000167642	9741.42247011456	-0.00918124528905332	0.0616471032568485	-0.148932306694125	0.881607048439016	0.967227829995515	Colon-80-C	Rural_V_Control
9863	ENSG00000167644	6.91331394184381	-0.265877744389223	0.522972141548216	-0.508397528790183	0.611174585495105	NA	Colon-80-C	Rural_V_Control
9864	ENSG00000167645	537.963155280498	-0.0301047720276828	0.080564322477282	-0.373673744183374	0.708647061646899	NA	Colon-80-C	Rural_V_Control
9865	ENSG00000167646	73.6317874560289	0.209334710071137	0.185684817528775	1.1273657849743	0.259587858947309	NA	Colon-80-C	Rural_V_Control
9866	ENSG00000167653	17.0584095107021	-0.177723662186772	0.329481144008503	-0.539404653099618	0.589607671067868	NA	Colon-80-C	Rural_V_Control
9867	ENSG00000167656	54.5115233407066	0.0425544573675612	0.230934799201406	0.18427044133114	0.853801301237586	NA	Colon-80-C	Rural_V_Control
9868	ENSG00000167657	2638.01206738684	0.00729887292683842	0.0536117640236005	0.136143121939158	0.891708138485751	0.969068103236545	Colon-80-C	Rural_V_Control
9869	ENSG00000167658	19026.1095145345	-0.0031246977120939	0.032332816529827	-0.0966416801088571	0.923010955450678	0.978963253062413	Colon-80-C	Rural_V_Control
9870	ENSG00000167670	231.201556977407	-0.0611865447846045	0.102257066122332	-0.598360065517683	0.549599705921149	NA	Colon-80-C	Rural_V_Control
9871	ENSG00000167671	2501.88654459568	-0.0320564095382207	0.0420515470925892	-0.762312251381354	0.445873663549574	0.763984426943786	Colon-80-C	Rural_V_Control
9872	ENSG00000167674	1611.7016428562	0.046379147981896	0.04891946791805	0.948071390710759	0.343093111601976	0.691950699876793	Colon-80-C	Rural_V_Control
9873	ENSG00000167676	2.13533450201122	0.03218426185219	0.865932245637454	0.0371671825530618	0.970351705052571	NA	Colon-80-C	Rural_V_Control
9874	ENSG00000167680	2.50575540800365	0.624448190846717	0.865265897425481	0.721683580393848	0.470489039363791	NA	Colon-80-C	Rural_V_Control
9875	ENSG00000167685	645.091276398812	0.0564679212421682	0.0794992103783866	0.710295372411901	0.47752098887929	0.783877560377793	Colon-80-C	Rural_V_Control
9876	ENSG00000167693	889.149791556919	-0.0107832500003841	0.0516291986592312	-0.208859526787485	0.834557900257861	0.949386505698746	Colon-80-C	Rural_V_Control
9877	ENSG00000167695	417.077671233693	-0.209885882662949	0.0859056221046497	-2.44321474568064	0.0145570724171517	NA	Colon-80-C	Rural_V_Control
9878	ENSG00000167699	1049.59183359858	0.0027113522336357	0.0502534123770491	0.053953594500062	0.956972136576558	0.986640064583436	Colon-80-C	Rural_V_Control
9879	ENSG00000167700	322.077950939673	-0.000860737910037328	0.107980749429347	-0.00797121630092515	0.993639956935906	NA	Colon-80-C	Rural_V_Control
9880	ENSG00000167701	6.96444132049791	-0.131386281645431	0.525032391023755	-0.250244144726466	0.802398548434689	NA	Colon-80-C	Rural_V_Control
9881	ENSG00000167702	1021.92972957872	0.045094820605067	0.0893043097421749	0.504956823867264	0.613589161658635	0.859024826322089	Colon-80-C	Rural_V_Control
9882	ENSG00000167703	172.070517782228	0.167281026213733	0.125465918716351	1.33327861402678	0.182440389141624	NA	Colon-80-C	Rural_V_Control
9883	ENSG00000167705	196.963565625299	0.0177346612484692	0.101196433564917	0.175249864285904	0.86088330451308	NA	Colon-80-C	Rural_V_Control
9884	ENSG00000167711	92.7436731078948	-0.136749697012374	0.13772331233173	-0.99293064258424	0.320743755517589	NA	Colon-80-C	Rural_V_Control
9885	ENSG00000167716	715.300145589019	0.0714739781084455	0.0570036238763523	1.25384972477331	0.209896631617356	0.569714892987423	Colon-80-C	Rural_V_Control
9886	ENSG00000167720	205.924720307952	-0.0971648539111132	0.108768463450224	-0.893318254473449	0.371686765047149	NA	Colon-80-C	Rural_V_Control
9887	ENSG00000167721	1037.41214565206	-0.122666813884789	0.0806164341108276	-1.52161051574363	0.128106701091497	0.460558866597384	Colon-80-C	Rural_V_Control
9888	ENSG00000167723	267.192593176296	0.0906916114969488	0.0954935424646621	0.949714600131309	0.342257289118683	NA	Colon-80-C	Rural_V_Control
9889	ENSG00000167733	69.5323206401399	-0.039227407943096	0.164239300346702	-0.238843004447101	0.811227322346505	NA	Colon-80-C	Rural_V_Control
9890	ENSG00000167740	240.51144753003	-0.0179351961505393	0.0899079751022358	-0.199483929319339	0.841884213272286	NA	Colon-80-C	Rural_V_Control
9891	ENSG00000167741	463.842631450708	-0.211755911250088	0.0685399338414663	-3.08952605264957	0.00200476123180516	NA	Colon-80-C	Rural_V_Control
9892	ENSG00000167747	219.497389518352	-0.100256379814444	0.0936000027873778	-1.07111513706027	0.284117662807264	NA	Colon-80-C	Rural_V_Control
9893	ENSG00000167748	134.071782335928	-0.084796844717733	0.125832373011759	-0.673887352579841	0.500382933466382	NA	Colon-80-C	Rural_V_Control
9894	ENSG00000167749	1.36576955650417	1.09898940763133	1.29181896396713	0.850730201588285	0.394919242231616	NA	Colon-80-C	Rural_V_Control
9895	ENSG00000167754	12.0679807116474	0.311318869068254	0.377015183827311	0.825746236286469	0.408948058074543	NA	Colon-80-C	Rural_V_Control
9896	ENSG00000167755	5385.52546513184	-0.158892943036588	0.137226433690882	-1.15788874463147	0.246909441278333	0.609125344731546	Colon-80-C	Rural_V_Control
9897	ENSG00000167757	800.28305219903	-0.207286329160163	0.0800682992050314	-2.58886889341016	0.00962917481375837	0.150764036576768	Colon-80-C	Rural_V_Control
9898	ENSG00000167759	17.7892996408645	-0.255856077598269	0.315316219350686	-0.811426948239897	0.417120528714681	NA	Colon-80-C	Rural_V_Control
9899	ENSG00000167766	490.550869427929	-0.0161334318528005	0.0698141525519818	-0.231091136439534	0.817244000872813	NA	Colon-80-C	Rural_V_Control
9900	ENSG00000167767	20943.4434652177	-0.0226217552734805	0.0483998987137207	-0.467392615990486	0.640219004552539	0.872115936285049	Colon-80-C	Rural_V_Control
9901	ENSG00000167770	1411.43756238851	-0.0267659505223093	0.0640569874678663	-0.417845914713617	0.676059778427657	0.888718590237379	Colon-80-C	Rural_V_Control
9902	ENSG00000167771	12.6990963732343	0.182238296696957	0.368502442333633	0.494537554603132	0.620926590834599	NA	Colon-80-C	Rural_V_Control
9903	ENSG00000167772	4016.56583490164	-0.112523383378617	0.0887624781393921	-1.26769087273466	0.204908365529256	0.561270152535268	Colon-80-C	Rural_V_Control
9904	ENSG00000167775	190.643348949983	-0.0201390142247898	0.103937921794397	-0.193760024032685	0.846363789943809	NA	Colon-80-C	Rural_V_Control
9905	ENSG00000167778	1117.70195599994	0.00030803882635822	0.0562172355605808	0.00547943745875358	0.995628063327129	0.997937390828274	Colon-80-C	Rural_V_Control
9906	ENSG00000167779	309.464232975719	-0.134887748992895	0.0870911646544978	-1.54881094457759	0.121427173800798	NA	Colon-80-C	Rural_V_Control
9907	ENSG00000167785	486.046260012088	-0.020440083123769	0.0619877316687816	-0.329744008588447	0.741593397743854	NA	Colon-80-C	Rural_V_Control
9908	ENSG00000167792	980.781785836199	0.095063711185646	0.0597381277255107	1.59134065303238	0.111532932512629	0.436041295866622	Colon-80-C	Rural_V_Control
9909	ENSG00000167797	1369.037549292	-0.0975654453937468	0.0598600607853143	-1.62989218710722	0.103124285200837	0.423008620388394	Colon-80-C	Rural_V_Control
9910	ENSG00000167799	29.8848980564237	-0.364934515237399	0.252246973691668	-1.44673495937943	0.147971169204876	NA	Colon-80-C	Rural_V_Control
9911	ENSG00000167815	2639.10434518119	-0.0380268907093972	0.0435050130407475	-0.874080664538143	0.382074326496608	0.718126587930489	Colon-80-C	Rural_V_Control
9912	ENSG00000167840	120.059325673255	0.00236425154130576	0.127485321446418	0.0185452843863241	0.98520385205119	NA	Colon-80-C	Rural_V_Control
9913	ENSG00000167842	424.626921734694	-0.159273874719676	0.0771014753244137	-2.06576948170592	0.0388502510263939	NA	Colon-80-C	Rural_V_Control
9914	ENSG00000167851	0.844739305379707	-0.866173914159081	1.60189987727938	-0.540716636816382	0.588702909539093	NA	Colon-80-C	Rural_V_Control
9915	ENSG00000167861	1738.56770781423	-0.0261820131060784	0.0570674053500407	-0.458791019943573	0.646384244042832	0.873191255189214	Colon-80-C	Rural_V_Control
9916	ENSG00000167862	341.518827761286	-0.0509760078413696	0.0858850121282396	-0.59353787789253	0.552821241466636	NA	Colon-80-C	Rural_V_Control
9917	ENSG00000167863	1582.26155857237	-0.111822110212472	0.0423565063408549	-2.64002203847049	0.00829006360949045	0.140424050799617	Colon-80-C	Rural_V_Control
9918	ENSG00000167874	119.817429889656	-0.0968682258792449	0.137901689160648	-0.702444085122111	0.482402260519391	NA	Colon-80-C	Rural_V_Control
9919	ENSG00000167880	1400.89297905915	0.154945934838229	0.0584051644938543	2.65294920716358	0.00797918769257381	0.137940383381327	Colon-80-C	Rural_V_Control
9920	ENSG00000167881	1842.23708870812	-0.0590309499403737	0.0481111867901978	-1.22696931584321	0.219834123883142	0.580368664525476	Colon-80-C	Rural_V_Control
9921	ENSG00000167889	16.0449435386836	-0.127114993162368	0.349077490010004	-0.364145488609778	0.715749370217202	NA	Colon-80-C	Rural_V_Control
9922	ENSG00000167895	88.9974125203874	-0.0196084766283778	0.142732298744143	-0.13737939345829	0.890730918243584	NA	Colon-80-C	Rural_V_Control
9923	ENSG00000167900	129.278097137412	-0.132907708195168	0.116373575736298	-1.14207806500967	0.25342157216218	NA	Colon-80-C	Rural_V_Control
9924	ENSG00000167904	557.76729069354	-0.00238081880244072	0.0688621405903578	-0.0345736972744365	0.972419675490967	NA	Colon-80-C	Rural_V_Control
9925	ENSG00000167914	84.5610123444769	0.0385872169983574	0.145960519457037	0.26436749568924	0.791496755467767	NA	Colon-80-C	Rural_V_Control
9926	ENSG00000167920	99.9000457755852	-0.00567929081801691	0.129570381716352	-0.0438317055393855	0.965038553997033	NA	Colon-80-C	Rural_V_Control
9927	ENSG00000167925	518.718510200775	0.139982408821748	0.0741987110538048	1.88658814733642	0.0592157422067216	NA	Colon-80-C	Rural_V_Control
9928	ENSG00000167930	1662.61958864079	0.0477585645137989	0.0523151140799594	0.912901851667642	0.361294163589061	0.706884626738392	Colon-80-C	Rural_V_Control
9929	ENSG00000167962	1214.46982221544	-0.0371357555127691	0.0481697357700163	-0.770935420739522	0.440745210781546	0.760220983577961	Colon-80-C	Rural_V_Control
9930	ENSG00000167964	22.7585383926808	0.167635993833268	0.29250664245897	0.573101494120027	0.566575975651037	NA	Colon-80-C	Rural_V_Control
9931	ENSG00000167965	403.033404736522	-0.0419956878520887	0.0694998602200457	-0.604255716761513	0.545673642952613	NA	Colon-80-C	Rural_V_Control
9932	ENSG00000167967	728.698024526946	0.0660822661058428	0.0757745024305649	0.872091059474743	0.383158703146174	0.718729770518546	Colon-80-C	Rural_V_Control
9933	ENSG00000167968	16.4670820083533	-0.357479017023776	0.30788031912819	-1.16109733170354	0.245602319743306	NA	Colon-80-C	Rural_V_Control
9934	ENSG00000167969	536.362064386675	-0.0893330497708888	0.0699102615893277	-1.27782456738119	0.201311289980156	NA	Colon-80-C	Rural_V_Control
9935	ENSG00000167971	7.03228867065048	-0.387448750299258	0.52029812920035	-0.744666814187342	0.456473165726462	NA	Colon-80-C	Rural_V_Control
9936	ENSG00000167972	282.124894341508	0.0695374326621331	0.126636198787498	0.549111812640718	0.582928719111988	NA	Colon-80-C	Rural_V_Control
9937	ENSG00000167977	1435.47220406668	-0.0472592771979165	0.0450810006151541	-1.04831917111507	0.294491579805899	0.653813862896369	Colon-80-C	Rural_V_Control
9938	ENSG00000167978	15379.8206130019	0.0789403115673142	0.0264635554546152	2.98298207520514	0.00285454711666022	0.081511781542694	Colon-80-C	Rural_V_Control
9939	ENSG00000167981	247.392985089302	-0.0426629766974439	0.0959798014399862	-0.444499530707198	0.65668146807511	NA	Colon-80-C	Rural_V_Control
9940	ENSG00000167985	148.990906537732	-0.150955985019693	0.11226529908752	-1.34463619877778	0.17874274750422	NA	Colon-80-C	Rural_V_Control
9941	ENSG00000167986	4830.18136979928	0.0744234330029461	0.0279554554992883	2.66221500146334	0.00776282765059479	0.137859311866179	Colon-80-C	Rural_V_Control
9942	ENSG00000167987	896.602229134678	0.0127405848633248	0.0510096365602385	0.249768195236583	0.802766616849573	0.938418973925867	Colon-80-C	Rural_V_Control
9943	ENSG00000167992	108.598830036146	0.0415752971249651	0.225538445128418	0.184337961101456	0.853748335508867	NA	Colon-80-C	Rural_V_Control
9944	ENSG00000167994	2.88885935105684	-0.832640414103624	0.931327844333075	-0.894035778238627	0.371302748590495	NA	Colon-80-C	Rural_V_Control
9945	ENSG00000167995	20.3692439241856	-0.376078834380096	0.298156641128669	-1.26134649544096	0.207184036305968	NA	Colon-80-C	Rural_V_Control
9946	ENSG00000167996	12164.6149067442	-0.126596232780134	0.0311957488451864	-4.05812450306567	4.94683944073873e-05	0.0066642409644193	Colon-80-C	Rural_V_Control
9947	ENSG00000168000	84.2750161194313	-0.0812424962095495	0.154506605170861	-0.525818919648822	0.599014027831269	NA	Colon-80-C	Rural_V_Control
9948	ENSG00000168002	837.691400064037	-0.0392890445915429	0.0643661945406348	-0.61039874847253	0.541597696999375	0.818690417219239	Colon-80-C	Rural_V_Control
9949	ENSG00000168003	3541.31189582288	0.0028662513419094	0.0494678591574072	0.0579416896289965	0.953795075362415	0.986258898406346	Colon-80-C	Rural_V_Control
9950	ENSG00000168004	2.46961085390107	0.664075427804866	0.892600834422508	0.743978049532641	0.456889754814147	NA	Colon-80-C	Rural_V_Control
9951	ENSG00000168005	657.540779305789	0.100623312849397	0.0652825159076541	1.54135163834272	0.123231227480005	0.45365076386168	Colon-80-C	Rural_V_Control
9952	ENSG00000168010	593.302027487414	-0.0191037638287776	0.062743626463704	-0.304473376906716	0.760767272671644	0.924159595113863	Colon-80-C	Rural_V_Control
9953	ENSG00000168014	1150.90170798177	0.15559435453344	0.0474187280619131	3.2812848613376	0.00103335322948794	0.0496162639521544	Colon-80-C	Rural_V_Control
9954	ENSG00000168016	1402.9149323368	0.357686091843125	0.0738819273149333	4.84132053456635	1.28979129131749e-06	0.00100954666765397	Colon-80-C	Rural_V_Control
9955	ENSG00000168026	140.301124691845	-0.00898145655442348	0.124690207024471	-0.0720301679558588	0.942577899642671	NA	Colon-80-C	Rural_V_Control
9956	ENSG00000168028	4546.33609770855	-0.0758340907787485	0.0551922085966978	-1.37399993054972	0.169441703982359	0.52124177310539	Colon-80-C	Rural_V_Control
9957	ENSG00000168032	44.919202408926	-0.20906488634022	0.223703713631619	-0.934561536535305	0.350014309052944	NA	Colon-80-C	Rural_V_Control
9958	ENSG00000168036	12782.1086824642	-0.0270997302806566	0.0318774351418594	-0.850122670160217	0.395256888900035	0.726586390482793	Colon-80-C	Rural_V_Control
9959	ENSG00000168038	234.286083308577	0.080112102517399	0.0934351323445314	0.857408776625849	0.391219010508838	NA	Colon-80-C	Rural_V_Control
9960	ENSG00000168040	1287.74287687642	-0.0204280132965806	0.0440758954373846	-0.463473585592861	0.643024944096131	0.873191255189214	Colon-80-C	Rural_V_Control
9961	ENSG00000168056	2537.17327364187	0.113314000573254	0.093326137033094	1.21417219415255	0.224681976188278	0.586307797766674	Colon-80-C	Rural_V_Control
9962	ENSG00000168060	2.06269586006986	-0.120885242356681	0.872748453440462	-0.138510978598861	0.889836593581591	NA	Colon-80-C	Rural_V_Control
9963	ENSG00000168061	195.733720402826	0.179835811008552	0.156716538116098	1.14752286625504	0.251165588184733	NA	Colon-80-C	Rural_V_Control
9964	ENSG00000168062	82.8363893475822	0.378397647802631	0.243834160437848	1.55186478844125	0.120694579697095	NA	Colon-80-C	Rural_V_Control
9965	ENSG00000168066	4009.58020791451	0.0346270170088339	0.0327298719903843	1.05796371641805	0.290071984545376	0.650829561724862	Colon-80-C	Rural_V_Control
9966	ENSG00000168067	506.902273599606	0.0136428051502969	0.0728690272215163	0.187223648654233	0.851485283723136	NA	Colon-80-C	Rural_V_Control
9967	ENSG00000168070	0.882755474044242	0.173842320057563	1.35019620294036	0.128753376493714	0.897552798528199	NA	Colon-80-C	Rural_V_Control
9968	ENSG00000168071	1924.96472627567	0.0970909786728443	0.0699334327493677	1.38833423236645	0.165035292842816	0.516043785917574	Colon-80-C	Rural_V_Control
9969	ENSG00000168077	50.4102081804941	-0.126733682632985	0.191863135104393	-0.660542123238158	0.508905996142398	NA	Colon-80-C	Rural_V_Control
9970	ENSG00000168078	0.584749727942068	-0.134398471311929	1.88942078896987	-0.0711321014866175	0.94329261957953	NA	Colon-80-C	Rural_V_Control
9971	ENSG00000168090	1286.14602129466	0.0137741354808222	0.043533026757454	0.316406565469599	0.751693934234912	0.921117596517307	Colon-80-C	Rural_V_Control
9972	ENSG00000168092	3968.03607755543	0.0537982536408192	0.0418426158824805	1.28572873627016	0.198537748666613	0.554229839301028	Colon-80-C	Rural_V_Control
9973	ENSG00000168096	488.094917027221	0.087149430408026	0.0678742966349119	1.28398281424252	0.199147968714345	NA	Colon-80-C	Rural_V_Control
9974	ENSG00000168101	593.115011236675	-0.0561726734979398	0.0815001366994394	-0.689234101595393	0.490675960000434	0.792308227732798	Colon-80-C	Rural_V_Control
9975	ENSG00000168116	146.082824422722	0.142516458522905	0.111034579428214	1.28353220462319	0.199305684305802	NA	Colon-80-C	Rural_V_Control
9976	ENSG00000168118	798.745230443732	-0.0632662672484286	0.0500298650540268	-1.26457001593164	0.20602550717546	0.563246451923802	Colon-80-C	Rural_V_Control
9977	ENSG00000168124	0.740562960497124	1.21658476572085	1.61477378316091	0.75340879224543	0.451204300982096	NA	Colon-80-C	Rural_V_Control
9978	ENSG00000168135	8.40266874547479	-0.152884246651651	0.443312930337289	-0.344867555600805	0.730193942823135	NA	Colon-80-C	Rural_V_Control
9979	ENSG00000168137	3452.76956375832	0.0937909986856593	0.0304584451763613	3.07931012704648	0.00207480577055869	0.0689617157754019	Colon-80-C	Rural_V_Control
9980	ENSG00000168140	445.947259716053	0.0168970833276919	0.0780990744753329	0.216354463112476	0.828711458782939	NA	Colon-80-C	Rural_V_Control
9981	ENSG00000168143	363.251102220656	0.0862051078971189	0.0847646771292441	1.01699329032633	0.309156621316793	NA	Colon-80-C	Rural_V_Control
9982	ENSG00000168148	0.936581008963404	-0.353475020091793	1.47426606430606	-0.239763383726921	0.810513694608886	NA	Colon-80-C	Rural_V_Control
9983	ENSG00000168152	61.1764030862347	-0.0177844314978668	0.17882043022694	-0.0994541366179286	0.92077770097268	NA	Colon-80-C	Rural_V_Control
9984	ENSG00000168159	3800.83870531577	-0.101045844342862	0.0710101862154526	-1.4229767548599	0.154742893880382	0.503474933826967	Colon-80-C	Rural_V_Control
9985	ENSG00000168172	3435.6761039714	0.102543719700845	0.0388854964524726	2.63706854884	0.00836259307185633	0.140714217008695	Colon-80-C	Rural_V_Control
9986	ENSG00000168175	2472.00263466555	0.036857413060588	0.0425634398932416	0.865940655948731	0.386522706283308	0.720989980468605	Colon-80-C	Rural_V_Control
9987	ENSG00000168209	486.851095621324	-0.0527221221945519	0.0760283747176664	-0.693453232300927	0.488025165676104	NA	Colon-80-C	Rural_V_Control
9988	ENSG00000168214	2392.7057111791	0.0284591523551257	0.0334231219564699	0.851480971531947	0.394502229166451	0.725848268366998	Colon-80-C	Rural_V_Control
9989	ENSG00000168216	1454.09455445427	-0.0933353264235344	0.0550242234222377	-1.69625885870865	0.0898368681434353	0.398033205267087	Colon-80-C	Rural_V_Control
9990	ENSG00000168228	196.697701019904	-0.044266999354994	0.100970732942743	-0.438414162845549	0.661086081554898	NA	Colon-80-C	Rural_V_Control
9991	ENSG00000168234	298.121779882557	0.0657854799984479	0.0772771931821367	0.851292306171063	0.394606997745735	NA	Colon-80-C	Rural_V_Control
9992	ENSG00000168237	208.606291686205	0.123868188034757	0.100528538758411	1.23216938756502	0.217885815993685	NA	Colon-80-C	Rural_V_Control
9993	ENSG00000168243	7.67576624328137	0.276061079342739	0.548328874579119	0.503458949803867	0.614641634616281	NA	Colon-80-C	Rural_V_Control
9994	ENSG00000168246	1521.92733069582	-0.136604385217221	0.0428348086603289	-3.18909759351245	0.00142717686572149	0.058923314927431	Colon-80-C	Rural_V_Control
9995	ENSG00000168255	198.446006632959	0.16121205442381	0.0996970175519334	1.61701983050629	0.105874000410564	NA	Colon-80-C	Rural_V_Control
9996	ENSG00000168256	1369.30355687561	-0.0141261601146108	0.048292758606921	-0.29251093791495	0.769895998160547	0.927033433257854	Colon-80-C	Rural_V_Control
9997	ENSG00000168259	2522.83831103797	0.00811396897417419	0.0482844673459997	0.168045117201576	0.866547785335362	0.962187427788643	Colon-80-C	Rural_V_Control
9998	ENSG00000168264	3179.72739271614	-0.00432532602238073	0.0546801466342793	-0.0791023120568802	0.936951244522594	0.980674627320435	Colon-80-C	Rural_V_Control
9999	ENSG00000168268	1241.21529640899	-0.0623183094017614	0.0668263034513099	-0.932541621835584	0.351056687043782	0.69973845185049	Colon-80-C	Rural_V_Control
10000	ENSG00000168273	120.775399998559	-0.0605752657644726	0.126884415778368	-0.477405088661801	0.633073691336299	NA	Colon-80-C	Rural_V_Control
10001	ENSG00000168275	305.162437059855	-0.0988189037494816	0.0946983884776638	-1.04351198935967	0.296711230938551	NA	Colon-80-C	Rural_V_Control
10002	ENSG00000168280	13.9774407391055	0.698490008176109	0.373104329850557	1.87210373156452	0.061192253855174	NA	Colon-80-C	Rural_V_Control
10003	ENSG00000168282	1155.79872964873	-0.0873268500779199	0.0478936063361406	-1.82335089709089	0.0682502621909173	0.353353194506011	Colon-80-C	Rural_V_Control
10004	ENSG00000168283	629.254688427428	-0.00780806673988435	0.063670885410592	-0.122631665784648	0.902398778021482	0.973755431852047	Colon-80-C	Rural_V_Control
10005	ENSG00000168286	204.677542865359	0.0187452221258669	0.0978977926619399	0.191477474784317	0.848151526555084	NA	Colon-80-C	Rural_V_Control
10006	ENSG00000168288	2290.38651018869	-0.0828019560243413	0.0393060397886092	-2.10659625008412	0.0351525920727901	0.272535640155448	Colon-80-C	Rural_V_Control
10007	ENSG00000168291	1096.25419868852	-0.0462796530638596	0.0469751673965043	-0.985193999911187	0.324528787307467	0.674661834293457	Colon-80-C	Rural_V_Control
10008	ENSG00000168297	91.0183084241015	0.0559196700743335	0.147111514273705	0.380117561500273	0.703858150287318	NA	Colon-80-C	Rural_V_Control
10009	ENSG00000168298	48.3671292269351	-0.351722210718204	0.188947210349904	-1.8614840095647	0.062675856701243	NA	Colon-80-C	Rural_V_Control
10010	ENSG00000168300	2044.1288910965	0.0357469881653891	0.0484004168061607	0.738567775326245	0.460169497956985	0.773151551518191	Colon-80-C	Rural_V_Control
10011	ENSG00000168301	51.2067078925445	-0.0914936355720305	0.201031220610173	-0.455121524379784	0.649021813651021	NA	Colon-80-C	Rural_V_Control
10012	ENSG00000168303	294.577649621354	-0.0887630472773057	0.0816266591850386	-1.08742717346902	0.276848067479818	NA	Colon-80-C	Rural_V_Control
10013	ENSG00000168306	47.5182539930968	-0.0769655277131225	0.191865372596644	-0.401143398996368	0.688314550100649	NA	Colon-80-C	Rural_V_Control
10014	ENSG00000168309	2.62571385387909	0.0192890070950475	0.811645414320022	0.0237653127273655	0.981039808663673	NA	Colon-80-C	Rural_V_Control
10015	ENSG00000168310	583.514109894421	0.0884977953914165	0.0642299347298256	1.37782788918703	0.1682564331284	0.520994257090845	Colon-80-C	Rural_V_Control
10016	ENSG00000168314	0.769497137237881	-1.0846467638963	1.49620287323659	-0.724932950803655	0.468493164920879	NA	Colon-80-C	Rural_V_Control
10017	ENSG00000168348	4.50003283817392	0.934499785134398	0.610085793022774	1.53175142876916	0.125583786063749	NA	Colon-80-C	Rural_V_Control
10018	ENSG00000168350	14.8805343506318	0.0986301709778602	0.378318007581465	0.260707048042438	0.794318430426976	NA	Colon-80-C	Rural_V_Control
10019	ENSG00000168356	6.72268031984928	0.245101567497705	0.539504750880445	0.454308450662782	0.6496068345339	NA	Colon-80-C	Rural_V_Control
10020	ENSG00000168374	5311.97716740164	-0.109945102490619	0.02872824400969	-3.82707353966831	0.000129675782159938	0.0133695593506207	Colon-80-C	Rural_V_Control
10021	ENSG00000168385	9336.80231943428	-0.045112291491674	0.028326292771953	-1.5925942676248	0.111251240341821	0.435589427559603	Colon-80-C	Rural_V_Control
10022	ENSG00000168386	5031.80020333383	0.00611509962685556	0.0574020726881454	0.106530989918739	0.915161068902077	0.978445094903061	Colon-80-C	Rural_V_Control
10023	ENSG00000168389	1028.88681025306	-0.094874023200238	0.0566667415605742	-1.67424525546121	0.0940824086681838	0.40589357927818	Colon-80-C	Rural_V_Control
10024	ENSG00000168393	273.087489401181	-0.043624164940162	0.0815077106957108	-0.535215190904112	0.592501063085621	NA	Colon-80-C	Rural_V_Control
10025	ENSG00000168394	5110.29245057466	0.0685189870863642	0.0500894037571859	1.36793377334891	0.171332806998681	0.523583436982035	Colon-80-C	Rural_V_Control
10026	ENSG00000168395	452.112943166882	0.0362121869307852	0.0731667274567433	0.494926972812801	0.620651670189856	NA	Colon-80-C	Rural_V_Control
10027	ENSG00000168397	1641.24420745288	0.0855976615912024	0.0511826971408645	1.67239450776932	0.0944465544130001	0.406929681744286	Colon-80-C	Rural_V_Control
10028	ENSG00000168398	367.596954152704	-0.0700296084871239	0.0971882959690002	-0.720555986591853	0.471182741738368	NA	Colon-80-C	Rural_V_Control
10029	ENSG00000168404	158.421394667568	0.00334541603459614	0.152091518274934	0.0219960723158058	0.982451088619093	NA	Colon-80-C	Rural_V_Control
10030	ENSG00000168411	827.592344848961	0.0283217752003511	0.0516188331461388	0.54867135644405	0.58323100664374	0.839499902458988	Colon-80-C	Rural_V_Control
10031	ENSG00000168412	2.73421250753243	-0.245509966999373	0.770753984373155	-0.318532206095624	0.7500812688953	NA	Colon-80-C	Rural_V_Control
10032	ENSG00000168427	38.0289534454377	-0.157204070593998	0.235768440293167	-0.666773171161169	0.504917032212931	NA	Colon-80-C	Rural_V_Control
10033	ENSG00000168434	607.78660953754	0.0667242397071107	0.0633883572271898	1.05262610715663	0.292512386974585	0.653231094837148	Colon-80-C	Rural_V_Control
10034	ENSG00000168438	568.850030789642	-0.0554424704273403	0.0601964852183469	-0.921025043675514	0.357037352076245	NA	Colon-80-C	Rural_V_Control
10035	ENSG00000168439	3351.02077862031	-0.0721826242306185	0.0475734818276355	-1.51728697285906	0.129194245807963	0.463184237459743	Colon-80-C	Rural_V_Control
10036	ENSG00000168447	19.0235101196824	0.064347682580611	0.406619814712212	0.158250238312055	0.874259618012922	NA	Colon-80-C	Rural_V_Control
10037	ENSG00000168453	207.599539473827	0.0965560043256972	0.119447277042021	0.808356680175549	0.418885282199577	NA	Colon-80-C	Rural_V_Control
10038	ENSG00000168454	0.779037345155411	-0.0963166721903856	1.43309470814494	-0.0672088673853677	0.946415425935567	NA	Colon-80-C	Rural_V_Control
10039	ENSG00000168461	941.171925642427	-0.0886267159438945	0.0580895445252354	-1.52569135578939	0.127086748305391	0.458672774229145	Colon-80-C	Rural_V_Control
10040	ENSG00000168476	616.764226335778	-0.0765921479583318	0.0859309586001504	-0.89132193107174	0.372756486434811	0.712912828427725	Colon-80-C	Rural_V_Control
10041	ENSG00000168477	15.0243875297263	0.48006386354347	0.346051089199614	1.38726297511103	0.16536158868203	NA	Colon-80-C	Rural_V_Control
10042	ENSG00000168481	2.92649989967196	0.442508017602837	0.781538416575031	0.566201236200337	0.571256989678027	NA	Colon-80-C	Rural_V_Control
10043	ENSG00000168487	7540.57723051242	0.120134899423943	0.0921272187590328	1.30401092144295	0.192229858658536	0.549211054410206	Colon-80-C	Rural_V_Control
10044	ENSG00000168488	4209.35212254796	0.0222167404355271	0.0378372918367654	0.587165184320612	0.557092772474197	0.826883665550681	Colon-80-C	Rural_V_Control
10045	ENSG00000168490	27.5159975605994	-0.178326119917029	0.258160524462834	-0.690756730867663	0.4897184313302	NA	Colon-80-C	Rural_V_Control
10046	ENSG00000168491	17.8578737305318	-0.163579421292414	0.368874888674795	-0.443455020427339	0.657436646558454	NA	Colon-80-C	Rural_V_Control
10047	ENSG00000168495	585.981075504769	-0.0420608947135076	0.06499985877356	-0.647092093846467	0.517572341872057	0.806661197406749	Colon-80-C	Rural_V_Control
10048	ENSG00000168496	130.237492189582	-0.0188599818714564	0.117518955083406	-0.160484594660248	0.87249935602084	NA	Colon-80-C	Rural_V_Control
10049	ENSG00000168497	23.1312682339728	0.0829835968351899	0.284626841520667	0.291552252738484	0.770628986741925	NA	Colon-80-C	Rural_V_Control
10050	ENSG00000168502	2510.79047006341	0.0450820830341672	0.0425985057218356	1.05830198196503	0.289917789656634	0.650708833986946	Colon-80-C	Rural_V_Control
10051	ENSG00000168505	2.73249879417954	1.3450101172332	0.791005045188328	1.70038121174432	0.0890592435227705	NA	Colon-80-C	Rural_V_Control
10052	ENSG00000168517	81.5254235402353	-0.188078141383206	0.144118191224774	-1.30502707385406	0.191883628968878	NA	Colon-80-C	Rural_V_Control
10053	ENSG00000168522	578.947565531955	-0.0645363274166779	0.0636474862270605	-1.01396506354464	0.310599423102233	0.665775615260805	Colon-80-C	Rural_V_Control
10054	ENSG00000168528	9259.85515448721	-0.0586446874982505	0.0599796174404235	-0.977743606926153	0.328201148518926	0.677515874108177	Colon-80-C	Rural_V_Control
10055	ENSG00000168538	910.026760849247	-0.00200433625113696	0.0492359451911306	-0.0407088001125247	0.967528045937402	0.988752388486219	Colon-80-C	Rural_V_Control
10056	ENSG00000168539	1.16513506823716	-1.4566407800505	1.41209479954024	-1.03154602688485	0.30228483582341	NA	Colon-80-C	Rural_V_Control
10057	ENSG00000168556	209.43048664123	-0.00301628548066241	0.111896817061538	-0.0269559542431274	0.97849486467524	NA	Colon-80-C	Rural_V_Control
10058	ENSG00000168564	831.648940000561	-0.0666042740757022	0.0568845672738781	-1.17086720120463	0.241652160617239	0.602225799738924	Colon-80-C	Rural_V_Control
10059	ENSG00000168566	382.436093608345	-0.0443331527169017	0.0854020315398592	-0.519111219224455	0.603683185074195	NA	Colon-80-C	Rural_V_Control
10060	ENSG00000168569	190.47195692823	-0.0929860797054342	0.11472965163477	-0.810479927207011	0.417664397056278	NA	Colon-80-C	Rural_V_Control
10061	ENSG00000168575	3469.71751060191	-0.144106802987925	0.0594808806002281	-2.42274158576213	0.015403879765067	0.188392355919178	Colon-80-C	Rural_V_Control
10062	ENSG00000168591	1288.76315865738	0.0051998999975887	0.0525160248885388	0.099015491150084	0.921125970387838	0.978963253062413	Colon-80-C	Rural_V_Control
10063	ENSG00000168610	6175.51613417724	0.0456562288403896	0.0383293943510642	1.19115445504351	0.233592955522048	0.595232974149126	Colon-80-C	Rural_V_Control
10064	ENSG00000168612	356.296014116327	0.0246862962851588	0.0773047608923875	0.319337334469264	0.749470724711353	NA	Colon-80-C	Rural_V_Control
10065	ENSG00000168615	27658.3349876566	-0.0424136389972075	0.0310328378890091	-1.3667341397813	0.171708652836655	0.523988295310332	Colon-80-C	Rural_V_Control
10066	ENSG00000168619	1.05785133822728	-0.921865919825612	1.20640360791523	-0.764143868417866	0.444781512429075	NA	Colon-80-C	Rural_V_Control
10067	ENSG00000168621	25.5077230132617	0.0628156813184015	0.403876106803072	0.155532056143718	0.876401884270283	NA	Colon-80-C	Rural_V_Control
10068	ENSG00000168631	30.2090160682341	0.296047197630424	0.267558827405874	1.10647516473577	0.268520907680044	NA	Colon-80-C	Rural_V_Control
10069	ENSG00000168646	63.999330848514	-0.324004604187296	0.181674388082155	-1.78343578094661	0.0745153930504605	NA	Colon-80-C	Rural_V_Control
10070	ENSG00000168653	2460.79876300474	-0.102440331006514	0.0504256894982774	-2.03151076417137	0.0422032087260545	0.292578822419557	Colon-80-C	Rural_V_Control
10071	ENSG00000168661	37.9880470838816	-0.457617497448272	0.216688482287257	-2.11186811877533	0.034697762580571	NA	Colon-80-C	Rural_V_Control
10072	ENSG00000168672	7419.21735450979	0.00222067378732108	0.0450611223294108	0.0492813687836549	0.960695067031785	0.986640064583436	Colon-80-C	Rural_V_Control
10073	ENSG00000168675	350.534115380492	0.284418257061943	0.113568137229009	2.50438427539245	0.0122664725946349	NA	Colon-80-C	Rural_V_Control
10074	ENSG00000168679	1740.67706762466	-0.0920117518788027	0.047664343588521	-1.93041055328751	0.0535559883607107	0.319953840142053	Colon-80-C	Rural_V_Control
10075	ENSG00000168685	28.1919730196563	0.161934177694572	0.236382311333955	0.685052010790249	0.493311101253312	NA	Colon-80-C	Rural_V_Control
10076	ENSG00000168701	609.918527429112	-0.00381364858735884	0.0655599565198901	-0.0581703953113791	0.953612901896912	0.986258898406346	Colon-80-C	Rural_V_Control
10077	ENSG00000168710	4054.1879238568	-0.00542703632641684	0.0314221774003102	-0.172713566513162	0.86287657951725	0.960441268026252	Colon-80-C	Rural_V_Control
10078	ENSG00000168724	1240.6229552373	-0.0686975646136985	0.0495430195850536	-1.38662449703456	0.165556294450305	0.516675927119345	Colon-80-C	Rural_V_Control
10079	ENSG00000168734	514.793856191224	-0.0290782045511514	0.06363878471139	-0.456925830419684	0.64772435716959	NA	Colon-80-C	Rural_V_Control
10080	ENSG00000168743	562.921960437514	-0.0903946730827106	0.0852859717424458	-1.05990083991412	0.28918971351525	NA	Colon-80-C	Rural_V_Control
10081	ENSG00000168754	0.780556998466726	0.183851138928368	1.51490332263996	0.121361631584502	0.903404605756401	NA	Colon-80-C	Rural_V_Control
10082	ENSG00000168758	1794.71068260418	0.00381608834804938	0.0513554897717056	0.0743073109615608	0.940765859810554	0.982213464434788	Colon-80-C	Rural_V_Control
10083	ENSG00000168763	491.490816135007	0.0305674795376682	0.0769265488501765	0.39735929915694	0.691102524642197	NA	Colon-80-C	Rural_V_Control
10084	ENSG00000168765	1575.17842457457	0.0243358959673124	0.0584641278829975	0.416253467699289	0.677224538563113	0.889517620864458	Colon-80-C	Rural_V_Control
10085	ENSG00000168769	1497.08656197556	-0.00478761707195523	0.0505411625677584	-0.0947270863731453	0.924531602899126	0.978963253062413	Colon-80-C	Rural_V_Control
10086	ENSG00000168772	3.50627207968431	0.427518951772841	0.759100594754003	0.563191433029221	0.57330453587695	NA	Colon-80-C	Rural_V_Control
10087	ENSG00000168778	403.781290896618	0.0411210936279923	0.0748735547622992	0.54920717680013	0.582863279786027	NA	Colon-80-C	Rural_V_Control
10088	ENSG00000168781	368.608174479771	0.105110831730409	0.0822075176737457	1.27860364483403	0.20103666581802	NA	Colon-80-C	Rural_V_Control
10089	ENSG00000168785	664.767487118843	-0.0125122364348427	0.0758304690712617	-0.16500275665029	0.868941812305596	0.963196640673434	Colon-80-C	Rural_V_Control
10090	ENSG00000168792	324.638959314249	0.022348530645423	0.0858501316363391	0.260320283958227	0.794616727494869	NA	Colon-80-C	Rural_V_Control
10091	ENSG00000168795	517.01211118036	0.0357144935865972	0.0706507852440578	0.505507383438474	0.613202513912474	NA	Colon-80-C	Rural_V_Control
10092	ENSG00000168802	9.91488339658859	0.194573418156681	0.410757573250144	0.47369404930774	0.635718097411202	NA	Colon-80-C	Rural_V_Control
10093	ENSG00000168803	96.059048898421	-0.0500461702939321	0.146423187479456	-0.341791291088742	0.732507964029773	NA	Colon-80-C	Rural_V_Control
10094	ENSG00000168806	232.086943373898	-0.0495506898166855	0.0888305712290221	-0.557811225697676	0.576973296356196	NA	Colon-80-C	Rural_V_Control
10095	ENSG00000168807	1311.37733873744	0.0616775031186544	0.0534126499860433	1.15473587501782	0.248198603716329	0.610531909969922	Colon-80-C	Rural_V_Control
10096	ENSG00000168811	4.61694269994095	-0.299539685835398	0.648581246242229	-0.461838339561745	0.644197254564362	NA	Colon-80-C	Rural_V_Control
10097	ENSG00000168813	441.887949665244	-0.0155619776811068	0.0761630064921482	-0.204324624221749	0.838099828509108	NA	Colon-80-C	Rural_V_Control
10098	ENSG00000168818	1272.6223615367	-0.0884735419870661	0.0492904646947566	-1.79494233894852	0.0726628873074382	0.363381315329488	Colon-80-C	Rural_V_Control
10099	ENSG00000168824	41.754786157079	-0.118941870761713	0.229427448265699	-0.518429122848314	0.604158899795634	NA	Colon-80-C	Rural_V_Control
10100	ENSG00000168826	93.515620677492	0.0799846986866212	0.152844600823063	0.523307321658117	0.60076040669483	NA	Colon-80-C	Rural_V_Control
10101	ENSG00000168827	790.190431923226	-0.0295767783513823	0.073926811885313	-0.400081886356286	0.689096205167327	0.894234294090033	Colon-80-C	Rural_V_Control
10102	ENSG00000168872	164.492236584335	0.0782222634129596	0.104585210644839	0.747928535312652	0.454503264603887	NA	Colon-80-C	Rural_V_Control
10103	ENSG00000168874	7.70905337436069	0.419501133619158	0.514120982587869	0.815958009547801	0.414524152187648	NA	Colon-80-C	Rural_V_Control
10104	ENSG00000168875	1.47932878100433	-0.120051601537158	0.972017592037771	-0.123507642783993	0.901705122562731	NA	Colon-80-C	Rural_V_Control
10105	ENSG00000168876	278.630260950543	-0.195755375086494	0.0902603914217803	-2.16878491221851	0.0300990172345673	NA	Colon-80-C	Rural_V_Control
10106	ENSG00000168883	757.975464926976	-0.0537236382174457	0.0579918879895492	-0.926399192713423	0.354238563492075	0.701121944597139	Colon-80-C	Rural_V_Control
10107	ENSG00000168884	1450.10743632777	-0.0284969719869922	0.0450244307450106	-0.632922427123637	0.526784301459826	0.811843994784259	Colon-80-C	Rural_V_Control
10108	ENSG00000168887	649.22525417808	-0.0230990309146118	0.0562078384886942	-0.410957466710946	0.681103723030131	0.89156133941847	Colon-80-C	Rural_V_Control
10109	ENSG00000168890	160.096287921302	-0.0824933779348342	0.114731130257272	-0.719014776110472	0.472131815494635	NA	Colon-80-C	Rural_V_Control
10110	ENSG00000168894	1240.81353619819	-0.110325404569612	0.0481963180961908	-2.28908366712627	0.0220744916078139	0.218675785047137	Colon-80-C	Rural_V_Control
10111	ENSG00000168899	199.880322249258	-0.212870862981202	0.123625787995489	-1.72189691514014	0.0850881939089985	NA	Colon-80-C	Rural_V_Control
10112	ENSG00000168903	5.54714435513577	-0.779273807206124	2.11037753687407	-0.369258008858642	0.711935421349994	NA	Colon-80-C	Rural_V_Control
10113	ENSG00000168904	221.692300991975	-0.0106898395790124	0.105446831882938	-0.10137658370694	0.919251524190869	NA	Colon-80-C	Rural_V_Control
10114	ENSG00000168906	2781.27513253098	0.00268096607075039	0.0387705910181077	0.0691494764549307	0.944870638731894	0.983528467499665	Colon-80-C	Rural_V_Control
10115	ENSG00000168907	36.5237083593851	0.128083863149418	0.258690293642045	0.49512434868024	0.620512347422142	NA	Colon-80-C	Rural_V_Control
10116	ENSG00000168916	679.330633701688	0.131811679631155	0.0997531630353762	1.32137844676072	0.186375208933336	0.541956446976801	Colon-80-C	Rural_V_Control
10117	ENSG00000168917	114.616777382392	-0.119488061174904	0.136625403571144	-0.874566940347108	0.381809582433327	NA	Colon-80-C	Rural_V_Control
10118	ENSG00000168918	953.641817857757	0.0742485807710983	0.183321821775592	0.405017689939757	0.685464507833941	0.893317786852926	Colon-80-C	Rural_V_Control
10119	ENSG00000168924	1786.72788523842	0.0382839662176772	0.0660234074083952	0.579854444361944	0.562012778823938	0.830261365280974	Colon-80-C	Rural_V_Control
10120	ENSG00000168936	756.704097999145	0.0162002430135364	0.0641359277453573	0.252592323570296	0.800583262608075	0.938065927011125	Colon-80-C	Rural_V_Control
10121	ENSG00000168938	697.347392010525	0.0204041075986429	0.0561671441196046	0.363274792024204	0.716399622003368	0.90520513641829	Colon-80-C	Rural_V_Control
10122	ENSG00000168944	483.097628497969	-0.0412369145951109	0.064506409784145	-0.639268480963369	0.522648289155509	NA	Colon-80-C	Rural_V_Control
10123	ENSG00000168952	243.056032455246	-0.265358325823028	0.113039448464569	-2.34748425817207	0.0189006718086244	NA	Colon-80-C	Rural_V_Control
10124	ENSG00000168955	14.6722833592284	-1.06010376144864	1.4669443537322	-0.722661196214784	0.469888061007645	NA	Colon-80-C	Rural_V_Control
10125	ENSG00000168958	742.776349961154	-0.0558564938715235	0.0576231953299531	-0.969340446181204	0.332375355389857	0.681790206847169	Colon-80-C	Rural_V_Control
10126	ENSG00000168961	1280.84590900531	0.133995643041697	0.0673530577039057	1.98945152023776	0.0466513878090307	0.304574912301051	Colon-80-C	Rural_V_Control
10127	ENSG00000168970	60.261473910527	0.21918390810803	0.189272723219255	1.15803220020312	0.246850896154653	NA	Colon-80-C	Rural_V_Control
10128	ENSG00000168993	20.8600815176347	-0.0942462730969038	0.298864951502263	-0.315347358809285	0.752497930763016	NA	Colon-80-C	Rural_V_Control
10129	ENSG00000168994	2425.55836195517	-0.0832475619685159	0.05040703915569	-1.6515066816639	0.0986351575414442	0.415434107331801	Colon-80-C	Rural_V_Control
10130	ENSG00000169016	390.402685113099	-0.000869184621243895	0.0756230426852027	-0.0114936478404084	0.99082959774899	NA	Colon-80-C	Rural_V_Control
10131	ENSG00000169018	2085.22350014167	-0.0779048274476244	0.0675593579072123	-1.15313155513735	0.248856391504408	0.610693118529547	Colon-80-C	Rural_V_Control
10132	ENSG00000169019	361.513129610998	-0.11024922115982	0.0989789986379355	-1.11386478623724	0.26533719824796	NA	Colon-80-C	Rural_V_Control
10133	ENSG00000169020	828.483341690596	-0.0919150492714565	0.0643774198992954	-1.4277529204376	0.153362988113564	0.502017321100193	Colon-80-C	Rural_V_Control
10134	ENSG00000169021	929.647235513286	-0.100827973179467	0.048255271242944	-2.08947065434246	0.036665376893723	0.276676336466953	Colon-80-C	Rural_V_Control
10135	ENSG00000169026	36.69913191551	-0.212616698309407	0.224261147296762	-0.948076387159713	0.343090568170742	NA	Colon-80-C	Rural_V_Control
10136	ENSG00000169031	0.734886615085099	-0.5246988746715	1.47914835345246	-0.354730391611368	0.72279158048396	NA	Colon-80-C	Rural_V_Control
10137	ENSG00000169032	3356.02058417799	-0.0769776451255052	0.0375019582053983	-2.05263001744865	0.0401084740066061	0.287488716844275	Colon-80-C	Rural_V_Control
10138	ENSG00000169035	84.3082102268043	-0.364658026704261	0.202208480960767	-1.80337651997402	0.0713291025673555	NA	Colon-80-C	Rural_V_Control
10139	ENSG00000169045	13803.4119673916	-0.00913699282468297	0.034047495791229	-0.268360201311391	0.788422071005068	0.935827113029638	Colon-80-C	Rural_V_Control
10140	ENSG00000169047	244.419508458147	-0.0579073280471171	0.0902634693078129	-0.641536697970735	0.521174045848212	NA	Colon-80-C	Rural_V_Control
10141	ENSG00000169062	1897.97229623186	-0.0237308201098326	0.041651863377886	-0.569742100000067	0.568852631268951	0.83543575106868	Colon-80-C	Rural_V_Control
10142	ENSG00000169067	392.402266981159	0.13101856151609	0.0797408415135172	1.64305466344847	0.100371623857711	NA	Colon-80-C	Rural_V_Control
10143	ENSG00000169071	10.1396170285666	-0.0702378941305331	0.45858361428132	-0.153162677302825	0.878269989540174	NA	Colon-80-C	Rural_V_Control
10144	ENSG00000169085	4.16930792024233	-0.949321590078216	0.654459838781974	-1.45054216290035	0.146907390477771	NA	Colon-80-C	Rural_V_Control
10145	ENSG00000169087	40.0797754444507	-0.0754430792158299	0.251102250324224	-0.300447642816493	0.763835727527908	NA	Colon-80-C	Rural_V_Control
10146	ENSG00000169105	335.605740963748	0.0929570365099339	0.0791930287026958	1.1738032757771	0.240473831614023	NA	Colon-80-C	Rural_V_Control
10147	ENSG00000169116	124.873368862931	-0.0711271691981591	0.132597662417904	-0.536413447274735	0.591672839733402	NA	Colon-80-C	Rural_V_Control
10148	ENSG00000169118	1164.85634240594	0.0795414780065158	0.0482862092730737	1.64729182936444	0.099498076514675	0.417441121014966	Colon-80-C	Rural_V_Control
10149	ENSG00000169122	73.3443814884017	0.0135498731687997	0.168828406274463	0.08025825432938	0.936031859282893	NA	Colon-80-C	Rural_V_Control
10150	ENSG00000169129	3160.31017915003	0.0902578508339821	0.0587443547490655	1.53645148064918	0.124427688917321	0.455000998582492	Colon-80-C	Rural_V_Control
10151	ENSG00000169131	195.035364294605	-0.020495668707511	0.0966402900756393	-0.212082028018223	0.832043040354639	NA	Colon-80-C	Rural_V_Control
10152	ENSG00000169136	468.201635966409	0.0179365509386635	0.0664850561056348	0.269783196244356	0.787327051103732	NA	Colon-80-C	Rural_V_Control
10153	ENSG00000169139	778.488172292875	-0.206207040372322	0.0613740428444612	-3.35984124257396	0.000779872731807479	0.0415373404969559	Colon-80-C	Rural_V_Control
10154	ENSG00000169155	1095.9115160006	-0.00600064224740213	0.0520731612788228	-0.115234836910938	0.908258986728808	0.975531856168374	Colon-80-C	Rural_V_Control
10155	ENSG00000169169	190.988605858189	-0.01750804899682	0.116727580955448	-0.149990677897304	0.880771970018325	NA	Colon-80-C	Rural_V_Control
10156	ENSG00000169174	498.898202246292	-0.0237013500570708	0.218296623454181	-0.108574057088178	0.913540338527851	NA	Colon-80-C	Rural_V_Control
10157	ENSG00000169180	2093.05006555292	-0.00756509602745201	0.0538829604155482	-0.140398670917663	0.888345007906732	0.968941458986477	Colon-80-C	Rural_V_Control
10158	ENSG00000169184	597.353047965167	0.181730639183923	0.123746191280014	1.46857561678566	0.141947932438006	0.484110076730767	Colon-80-C	Rural_V_Control
10159	ENSG00000169189	365.790680230325	-0.00617065745085147	0.0741804702563149	-0.0831843938105282	0.933704921663624	NA	Colon-80-C	Rural_V_Control
10160	ENSG00000169193	364.852226435938	-0.0556890455275717	0.0781900392507788	-0.712226852182033	0.47632431156081	NA	Colon-80-C	Rural_V_Control
10161	ENSG00000169203	64.1889965805771	0.173469793852308	0.171566660242193	1.01109267737349	0.311972074782457	NA	Colon-80-C	Rural_V_Control
10162	ENSG00000169213	8179.03265820531	-0.0190376035837362	0.0417403196633993	-0.456096257461814	0.648320761305603	0.873682988520358	Colon-80-C	Rural_V_Control
10163	ENSG00000169217	2840.66178040301	0.00828757424514909	0.0364043696875156	0.227653282182529	0.819915794159397	0.942823164403266	Colon-80-C	Rural_V_Control
10164	ENSG00000169220	208.576810562096	0.0943803579766782	0.0961110113308887	0.98199318340068	0.326103206430505	NA	Colon-80-C	Rural_V_Control
10165	ENSG00000169221	2035.63420419821	0.0222661640895505	0.0511185868242066	0.435578631430528	0.663142477312875	0.882775109451806	Colon-80-C	Rural_V_Control
10166	ENSG00000169223	2389.65626859811	-0.0156890144288846	0.0419130897262138	-0.374322545328176	0.708164360560459	0.903428731578999	Colon-80-C	Rural_V_Control
10167	ENSG00000169228	63.2378044618558	0.268334247486353	0.18966385181389	1.41478855838939	0.157130499769159	NA	Colon-80-C	Rural_V_Control
10168	ENSG00000169230	3000.40495008133	-0.123658394198469	0.0628876133234058	-1.96633943734743	0.0492594141539487	0.308601188077705	Colon-80-C	Rural_V_Control
10169	ENSG00000169231	855.705493270478	0.0665560688568058	0.0755325742549699	0.881157163161648	0.378232761135712	0.715532782933472	Colon-80-C	Rural_V_Control
10170	ENSG00000169241	499.871862382885	-0.00381594923563636	0.0737533210153596	-0.0517393546907761	0.95873637871008	NA	Colon-80-C	Rural_V_Control
10171	ENSG00000169242	3935.7422069738	-0.057709217501246	0.0736944315284194	-0.783087898289725	0.433575497163536	0.755493648552161	Colon-80-C	Rural_V_Control
10172	ENSG00000169245	48.1238989472121	1.1312302757168	0.775183668751859	1.45930612488033	0.144480870379344	NA	Colon-80-C	Rural_V_Control
10173	ENSG00000169246	167.237855511506	0.0507854536897266	0.103151452363824	0.492338716769608	0.622479914384923	NA	Colon-80-C	Rural_V_Control
10174	ENSG00000169247	528.401590733154	-0.172010988016355	0.256977834382266	-0.669361186072105	0.503265104769899	NA	Colon-80-C	Rural_V_Control
10175	ENSG00000169248	104.932722596925	0.678501667390736	0.331953937169195	2.04396330761068	0.0409571721241657	NA	Colon-80-C	Rural_V_Control
10176	ENSG00000169251	1153.78041417653	-0.053220297151882	0.0638371876643013	-0.833687997531313	0.404456823380815	0.734572465439743	Colon-80-C	Rural_V_Control
10177	ENSG00000169252	160.876494855833	-0.0834014193045863	0.133403739132115	-0.625180522278996	0.531852584049832	NA	Colon-80-C	Rural_V_Control
10178	ENSG00000169255	231.90353538314	0.0924478349981583	0.0888736372011001	1.04021662564536	0.298239269021725	NA	Colon-80-C	Rural_V_Control
10179	ENSG00000169258	369.860625316711	0.0453297908464317	0.0847350778939862	0.534958980071331	0.592678222544027	NA	Colon-80-C	Rural_V_Control
10180	ENSG00000169282	1.04924430202414	0.103055897993563	1.21437128873884	0.0848635824555678	0.932369844296889	NA	Colon-80-C	Rural_V_Control
10181	ENSG00000169288	242.502299264718	-0.107059319884505	0.0975314291371306	-1.09769046584951	0.272339674378238	NA	Colon-80-C	Rural_V_Control
10182	ENSG00000169291	1.25722517772299	-0.964848698470965	1.16831273294815	-0.825847969692361	0.408890338639641	NA	Colon-80-C	Rural_V_Control
10183	ENSG00000169299	655.259290400539	-0.0039873969457607	0.066554552818591	-0.0599117081686241	0.95222595487707	0.985763535224774	Colon-80-C	Rural_V_Control
10184	ENSG00000169302	27.4816216363434	0.400923318237288	0.258179754603478	1.55288441904766	0.120450749774583	NA	Colon-80-C	Rural_V_Control
10185	ENSG00000169327	1.10320872107301	-0.579393863523198	1.33244718792866	-0.434834392516441	0.663682638926345	NA	Colon-80-C	Rural_V_Control
10186	ENSG00000169330	41.5498545675453	0.0916893394334113	0.232036440027525	0.39515060402812	0.692731744661259	NA	Colon-80-C	Rural_V_Control
10187	ENSG00000169359	311.225223261888	0.0817342610613244	0.0850185624191725	0.961369596657547	0.336366365605376	NA	Colon-80-C	Rural_V_Control
10188	ENSG00000169371	145.048724189656	0.0607914677226712	0.122986050770919	0.494295632241293	0.621097409339402	NA	Colon-80-C	Rural_V_Control
10189	ENSG00000169372	172.302292309213	-0.14191883941424	0.104388649097938	-1.35952367082643	0.173980706889659	NA	Colon-80-C	Rural_V_Control
10190	ENSG00000169375	1608.96895648197	0.101087027767919	0.0478488821506835	2.11263091684317	0.0346323703757337	0.271953243162413	Colon-80-C	Rural_V_Control
10191	ENSG00000169379	256.385612254849	-0.0297475562870303	0.0986141105212985	-0.301656184188828	0.762914173045742	NA	Colon-80-C	Rural_V_Control
10192	ENSG00000169398	4480.50455986885	0.0145332074158067	0.03524313262876	0.412369909590471	0.680068314746166	0.891086075638699	Colon-80-C	Rural_V_Control
10193	ENSG00000169402	1.50962117374719	0.849715919127021	1.29355854200144	0.656882461471217	0.511256496254407	NA	Colon-80-C	Rural_V_Control
10194	ENSG00000169403	1490.3119052174	-0.0779617492583248	0.0516695885354656	-1.50885175338318	0.131336671646586	0.466734816673887	Colon-80-C	Rural_V_Control
10195	ENSG00000169410	1617.17837173287	-0.0015300657424856	0.0456597806417287	-0.0335101422078945	0.973267778062971	0.991309791195654	Colon-80-C	Rural_V_Control
10196	ENSG00000169413	9.76141088095895	-0.549053783648453	0.427969445482057	-1.28292753009507	0.199517466752763	NA	Colon-80-C	Rural_V_Control
10197	ENSG00000169418	42.3568021445418	-1.05735328559661	0.537149300803845	-1.96845324756874	0.0490159103930148	NA	Colon-80-C	Rural_V_Control
10198	ENSG00000169427	1.26164200329572	0.0600576102364206	1.0358308211626	0.0579801344094135	0.953764452347414	NA	Colon-80-C	Rural_V_Control
10199	ENSG00000169429	25613.6570470274	-0.146337563702487	0.0658306619521528	-2.22293927119931	0.0262198952308105	0.236165149827486	Colon-80-C	Rural_V_Control
10200	ENSG00000169432	1.93607350755908	0.02493461737891	0.932090999123327	0.0267512693528444	0.978658120714819	NA	Colon-80-C	Rural_V_Control
10201	ENSG00000169435	1407.17797320125	0.112270538632293	0.0650699061667553	1.72538344138036	0.0844583934191616	0.386984658909307	Colon-80-C	Rural_V_Control
10202	ENSG00000169436	767.712268862635	0.0811173915654573	0.184452632361756	0.439773564230661	0.660101116071296	0.880406467978218	Colon-80-C	Rural_V_Control
10203	ENSG00000169439	3.94602913605701	-0.118745163817232	0.664962041331307	-0.178574349265853	0.85827193703168	NA	Colon-80-C	Rural_V_Control
10204	ENSG00000169490	2694.72770214549	-0.0781571949903833	0.0414522335927872	-1.88547608213765	0.0593655906365307	0.335814728202819	Colon-80-C	Rural_V_Control
10205	ENSG00000169495	8.9685182047765	0.478984264288552	0.425010627595564	1.1269936166028	0.259745179895299	NA	Colon-80-C	Rural_V_Control
10206	ENSG00000169499	2938.17569938067	0.0421665685490417	0.0387057588197805	1.0894133026916	0.275971667767366	0.637033104334213	Colon-80-C	Rural_V_Control
10207	ENSG00000169504	6815.76389449551	-0.0919484241970355	0.0381123911107972	-2.41255983991481	0.0158409368710194	0.190856789587263	Colon-80-C	Rural_V_Control
10208	ENSG00000169507	32.3509743878494	0.0400463652480499	0.317747265292711	0.126032131893122	0.899706489790731	NA	Colon-80-C	Rural_V_Control
10209	ENSG00000169508	2.65838034969558	0.772684630913877	0.789784289040528	0.978348951271967	0.327901766968754	NA	Colon-80-C	Rural_V_Control
10210	ENSG00000169515	2.56247080308897	-0.469438759191405	0.940821571889234	-0.498966831987855	0.617802750526083	NA	Colon-80-C	Rural_V_Control
10211	ENSG00000169519	295.712788365281	-0.0351049525462847	0.0950670983964707	-0.369265004806204	0.711930207269889	NA	Colon-80-C	Rural_V_Control
10212	ENSG00000169548	0.888218888735392	-0.136855050115481	1.52398403406813	-0.0898008424341292	0.928445478731191	NA	Colon-80-C	Rural_V_Control
10213	ENSG00000169554	0.542370944520975	0.287753988993192	1.67988552457322	0.171293808288691	0.863992748782994	NA	Colon-80-C	Rural_V_Control
10214	ENSG00000169564	4791.25590135079	-0.0146698403258783	0.0352038440811868	-0.416711319708348	0.676889573627821	0.889257846829253	Colon-80-C	Rural_V_Control
10215	ENSG00000169567	2218.79195558289	-0.105763631654085	0.040733167132122	-2.5964990964496	0.00941791533951301	0.149639836739359	Colon-80-C	Rural_V_Control
10216	ENSG00000169570	240.832805316647	0.128026831368165	0.0968305655825415	1.32217374336238	0.186110302210897	NA	Colon-80-C	Rural_V_Control
10217	ENSG00000169583	132.182825367083	-0.181503869384401	0.123500246657509	-1.46966402332578	0.141652771075744	NA	Colon-80-C	Rural_V_Control
10218	ENSG00000169592	1811.57295828912	0.136427447221801	0.0429941460789479	3.17316331789185	0.00150787677100918	0.0592367104829181	Colon-80-C	Rural_V_Control
10219	ENSG00000169594	8.89855318377084	-0.232740817120348	0.444657233221747	-0.523416240041872	0.600684625232759	NA	Colon-80-C	Rural_V_Control
10220	ENSG00000169598	78.3000501630664	-0.0723850310962148	0.147829577658107	-0.489651883222065	0.624380255885481	NA	Colon-80-C	Rural_V_Control
10221	ENSG00000169599	452.217150292808	-0.0838088571423482	0.0679058884829575	-1.2341913052707	0.217131626577205	NA	Colon-80-C	Rural_V_Control
10222	ENSG00000169604	304.741594451772	0.135994893580304	0.208664825224295	0.651738468302565	0.514569901989919	NA	Colon-80-C	Rural_V_Control
10223	ENSG00000169607	4.19689380426412	-1.36727810938115	0.689003886153927	-1.98442728242564	0.0472082271143119	NA	Colon-80-C	Rural_V_Control
10224	ENSG00000169609	384.53615639358	-0.00726264567011145	0.0762751592642845	-0.0952163946973514	0.924142948065583	NA	Colon-80-C	Rural_V_Control
10225	ENSG00000169612	765.139634427522	-0.166780636605393	0.0562093157247998	-2.96713515286238	0.00300588795518312	0.083684115393884	Colon-80-C	Rural_V_Control
10226	ENSG00000169621	196.645111324882	0.0979991683778227	0.109599961434437	0.89415331077873	0.371239869017817	NA	Colon-80-C	Rural_V_Control
10227	ENSG00000169627	55.4677242571189	-0.37584981724823	0.203531688330472	-1.84664029631577	0.0647992899104853	NA	Colon-80-C	Rural_V_Control
10228	ENSG00000169629	249.307170559479	0.0500176220716972	0.0823872750665385	0.607103730901422	0.543782074360391	NA	Colon-80-C	Rural_V_Control
10229	ENSG00000169635	311.767465754265	0.126872837945528	0.0890103669456819	1.42537147412224	0.154049849371433	NA	Colon-80-C	Rural_V_Control
10230	ENSG00000169641	6528.31121239122	0.0507918812549356	0.0298787315554122	1.69993432153365	0.0891432802051137	0.397072819530004	Colon-80-C	Rural_V_Control
10231	ENSG00000169660	427.141582990789	0.179253185863737	0.0834308599916074	2.14852377024244	0.0316721701401224	NA	Colon-80-C	Rural_V_Control
10232	ENSG00000169679	13.7877700404409	0.0642553638846087	0.332965620534325	0.192978974170052	0.846975434751048	NA	Colon-80-C	Rural_V_Control
10233	ENSG00000169682	28.9496613085157	-0.0312354888773543	0.260476642445586	-0.119916659643981	0.904549167220605	NA	Colon-80-C	Rural_V_Control
10234	ENSG00000169683	295.457770799212	0.0996915937888701	0.0794936860138393	1.25408191251208	0.20981223394903	NA	Colon-80-C	Rural_V_Control
10235	ENSG00000169684	100.425862959092	-0.163176327659236	0.146265488994465	-1.115617421314	0.264585931704589	NA	Colon-80-C	Rural_V_Control
10236	ENSG00000169689	858.151421173005	-0.0424829888571913	0.064722181651716	-0.656389938859005	0.511573262296744	0.80290989980811	Colon-80-C	Rural_V_Control
10237	ENSG00000169692	2623.14400309671	-0.0668437179083285	0.0623592647860266	-1.07191318142844	0.283759029101404	0.645830767779249	Colon-80-C	Rural_V_Control
10238	ENSG00000169696	360.623130118527	0.118344652717001	0.0823660255969064	1.43681392733664	0.150770871955206	NA	Colon-80-C	Rural_V_Control
10239	ENSG00000169710	4418.06724248603	0.166860796846588	0.146210814592277	1.141234301388	0.253772433684491	0.615093105469874	Colon-80-C	Rural_V_Control
10240	ENSG00000169714	2905.48997575019	-0.135390430805878	0.0565126847024633	-2.39575294500169	0.016586265636817	0.193230327331301	Colon-80-C	Rural_V_Control
10241	ENSG00000169715	103.480329755979	-0.163802080899022	0.149869656685318	-1.09296360932459	0.274409777809398	NA	Colon-80-C	Rural_V_Control
10242	ENSG00000169718	1821.4315508477	-0.0159767213030102	0.0474693664218264	-0.336569086703969	0.736441763126392	0.91353312865424	Colon-80-C	Rural_V_Control
10243	ENSG00000169727	1695.08509055213	0.0280895950723105	0.0491382152026105	0.571644593856112	0.567562777726576	0.834983563516353	Colon-80-C	Rural_V_Control
10244	ENSG00000169733	778.52190610046	0.0651634179925815	0.0724098900298364	0.899924277826289	0.368160549173664	0.710601649627358	Colon-80-C	Rural_V_Control
10245	ENSG00000169738	304.786614044534	-0.0601430987608919	0.0862496576382331	-0.697314057907998	0.485606272263402	NA	Colon-80-C	Rural_V_Control
10246	ENSG00000169740	223.45410095129	-0.130458859482984	0.0986126868367806	-1.32294194254045	0.185854685758605	NA	Colon-80-C	Rural_V_Control
10247	ENSG00000169750	188.605577766045	-0.0390122486478713	0.10171512757103	-0.383544213918705	0.701316294016652	NA	Colon-80-C	Rural_V_Control
10248	ENSG00000169752	3.16843191926346	0.685863139597827	0.710819781099297	0.964890339063336	0.334599740828188	NA	Colon-80-C	Rural_V_Control
10249	ENSG00000169756	3663.04164112609	-0.0287597601550998	0.0347707194448257	-0.827125829269535	0.408165745666988	0.738549482920322	Colon-80-C	Rural_V_Control
10250	ENSG00000169762	957.595174074008	-0.0383206809278705	0.0637014366197135	-0.601566981238403	0.547462413297442	0.821637721741459	Colon-80-C	Rural_V_Control
10251	ENSG00000169764	2648.81086646673	-0.0584880585790055	0.0583748715921501	-1.00193896763741	0.316373070766302	0.670060822511386	Colon-80-C	Rural_V_Control
10252	ENSG00000169783	2.26593043726297	-0.768289317092348	0.946750459097801	-0.811501393751088	0.417077792825586	NA	Colon-80-C	Rural_V_Control
10253	ENSG00000169813	3222.20900520447	-0.0464938344721776	0.0335091306850285	-1.38749748267718	0.165290118198115	0.516342431884425	Colon-80-C	Rural_V_Control
10254	ENSG00000169814	942.006371775867	0.0475860900557673	0.0810676532737386	0.586992322265514	0.55720886317886	0.826883665550681	Colon-80-C	Rural_V_Control
10255	ENSG00000169826	542.504818334171	-0.0321984235129304	0.0600293573598793	-0.536377947874722	0.591697368934036	NA	Colon-80-C	Rural_V_Control
10256	ENSG00000169851	722.169139838037	0.091831813888569	0.0836030307959578	1.09842685144626	0.272018142680125	0.63175263377018	Colon-80-C	Rural_V_Control
10257	ENSG00000169855	1174.23765523939	0.14320345066065	0.0818981460366018	1.74855546298508	0.0803678905267253	0.378512426764613	Colon-80-C	Rural_V_Control
10258	ENSG00000169857	381.446174812523	-0.134748584473826	0.0825121193383467	-1.63307627478674	0.102452955727036	NA	Colon-80-C	Rural_V_Control
10259	ENSG00000169860	942.51185175844	0.0600575292947191	0.16268871286922	0.369156091012886	0.712011382253405	0.904484365142243	Colon-80-C	Rural_V_Control
10260	ENSG00000169871	3324.33406103359	0.1588187927913	0.0386113017233077	4.11327216910248	3.90090016766075e-05	0.00582528572590979	Colon-80-C	Rural_V_Control
10261	ENSG00000169876	13.0905580136656	-1.27924414768507	0.873497649478844	-1.46450783061443	0.143055245084033	NA	Colon-80-C	Rural_V_Control
10262	ENSG00000169884	3.68881339780315	0.112456889552318	0.755943131439237	0.148763689853511	0.881740103057404	NA	Colon-80-C	Rural_V_Control
10263	ENSG00000169885	3.53474296892457	0.186428369121263	0.760857529811554	0.245024018054256	0.80643783438246	NA	Colon-80-C	Rural_V_Control
10264	ENSG00000169894	649.9099851416	-0.196970757267802	0.101191737500805	-1.9465102797176	0.0515934743379552	0.314017747097301	Colon-80-C	Rural_V_Control
10265	ENSG00000169896	127.659824981492	0.20690862362424	0.124034149846547	1.66815851828085	0.0952842630871077	NA	Colon-80-C	Rural_V_Control
10266	ENSG00000169902	631.774451916697	0.0762467264300476	0.10150358869022	0.751172716294257	0.45254871788497	0.768148387849132	Colon-80-C	Rural_V_Control
10267	ENSG00000169903	10.0161379791412	-0.305370269931208	0.565783209979918	-0.539730173226679	0.589383128243912	NA	Colon-80-C	Rural_V_Control
10268	ENSG00000169905	4053.61631188504	0.0803991182034491	0.0430478282474119	1.86766955446313	0.0618081448520657	0.3406806079346	Colon-80-C	Rural_V_Control
10269	ENSG00000169908	7407.54790672101	-0.157838986840965	0.0490096953991215	-3.22056657474746	0.00127937473677724	0.0552860469586004	Colon-80-C	Rural_V_Control
10270	ENSG00000169914	617.944850045163	-0.0315731152037426	0.0624899576563554	-0.505251025730716	0.613382535781879	0.859024826322089	Colon-80-C	Rural_V_Control
10271	ENSG00000169918	11.3711792352698	0.0706540663644521	0.402445160812385	0.175561972771217	0.860638079585287	NA	Colon-80-C	Rural_V_Control
10272	ENSG00000169919	980.063664802389	-0.0679113167679885	0.0519223112741902	-1.3079409429477	0.190893341050163	0.548117128625708	Colon-80-C	Rural_V_Control
10273	ENSG00000169925	1754.52661557431	0.0955571104996761	0.0609614210692972	1.56750136108298	0.116997548325376	0.446367338578627	Colon-80-C	Rural_V_Control
10274	ENSG00000169926	3524.42379210594	0.070063257863703	0.054677851514848	1.28138278887343	0.200059246455394	0.555264089639128	Colon-80-C	Rural_V_Control
10275	ENSG00000169951	212.583839914294	0.0451481040636844	0.0958519533641532	0.471019133978014	0.637627071112184	NA	Colon-80-C	Rural_V_Control
10276	ENSG00000169955	83.3808336125007	-0.0397276427178849	0.164544860332283	-0.241439584546479	0.809214435980937	NA	Colon-80-C	Rural_V_Control
10277	ENSG00000169957	498.958792442976	-0.0156266992153555	0.0667768042629309	-0.234013882332944	0.81497420132034	NA	Colon-80-C	Rural_V_Control
10278	ENSG00000169962	10.0256878166464	0.534313293293935	0.426901265935145	1.25160859414061	0.210712521466674	NA	Colon-80-C	Rural_V_Control
10279	ENSG00000169964	103.251700674359	0.00805724134419728	0.126716190024342	0.063584940035283	0.949300723585175	NA	Colon-80-C	Rural_V_Control
10280	ENSG00000169967	2097.24666788126	0.0249050109068355	0.0382699468476264	0.650772027617283	0.515193659602841	0.805582014090816	Colon-80-C	Rural_V_Control
10281	ENSG00000169972	309.217779434201	-0.0240213009026318	0.0799017616023789	-0.300635435576136	0.763692507078121	NA	Colon-80-C	Rural_V_Control
10282	ENSG00000169976	1126.58925725182	-0.0646640537149356	0.0517294741236713	-1.25004274275708	0.211283933899844	0.570765588570982	Colon-80-C	Rural_V_Control
10283	ENSG00000169981	406.823359046587	-0.0617971704396588	0.0728806519336005	-0.847922854696202	0.396480935484243	NA	Colon-80-C	Rural_V_Control
10284	ENSG00000169989	8.24305651377138	-0.0931228599442028	0.482338795516309	-0.19306524959188	0.84690786741731	NA	Colon-80-C	Rural_V_Control
10285	ENSG00000169991	5165.66022264013	0.04303505653501	0.0631475677322441	0.681499827792033	0.495555275690765	0.793329043474323	Colon-80-C	Rural_V_Control
10286	ENSG00000169992	927.291986666516	0.0367439898801897	0.11976042539867	0.306812452927357	0.758986129065478	0.924159595113863	Colon-80-C	Rural_V_Control
10287	ENSG00000169994	944.585346063094	-0.157639926232483	0.208723240099666	-0.755258140670919	0.450094109539518	0.766780079398399	Colon-80-C	Rural_V_Control
10288	ENSG00000170004	6424.91213502644	0.0811713858092154	0.0342453989653345	2.37028588545231	0.017774335641974	0.200178723808664	Colon-80-C	Rural_V_Control
10289	ENSG00000170006	713.89281445927	-0.0503929692202056	0.193774735284182	-0.26005954360511	0.794817843995567	0.937194281363875	Colon-80-C	Rural_V_Control
10290	ENSG00000170011	0.935303215405792	0.275317050953117	1.52760488238511	0.180227920274288	0.856973640103495	NA	Colon-80-C	Rural_V_Control
10291	ENSG00000170017	3894.08665865127	0.0183985145885082	0.0681128044715197	0.270118294662221	0.787069247978306	0.934987776648187	Colon-80-C	Rural_V_Control
10292	ENSG00000170027	11673.2258332858	-0.0521526296733732	0.0419210447410542	-1.24406798531667	0.213474542563539	0.572978047576339	Colon-80-C	Rural_V_Control
10293	ENSG00000170035	1717.28335432011	-0.101103641712206	0.037921830765202	-2.66610655846766	0.00767353664344129	0.137024420172965	Colon-80-C	Rural_V_Control
10294	ENSG00000170037	869.574331156737	0.0162461918594135	0.0630436573149766	0.257697483796742	0.796640388176527	0.937513252752406	Colon-80-C	Rural_V_Control
10295	ENSG00000170043	1027.63085717271	0.0443712929843518	0.0667732827389189	0.664506688368789	0.506366069606278	0.800106716221098	Colon-80-C	Rural_V_Control
10296	ENSG00000170044	96.7204610408104	0.0574879939170999	0.169275186308763	0.339612645956508	0.734148253514734	NA	Colon-80-C	Rural_V_Control
10297	ENSG00000170049	57.2690445587435	-0.146529995491927	0.172261868642393	-0.850623510860173	0.39497852492104	NA	Colon-80-C	Rural_V_Control
10298	ENSG00000170054	8.10806727500585	-0.508916735869024	0.498060025521262	-1.02179799580663	0.306876518145297	NA	Colon-80-C	Rural_V_Control
10299	ENSG00000170075	427.157809480587	-0.0256246442569666	0.0770794245144204	-0.332444675325418	0.739553508881208	NA	Colon-80-C	Rural_V_Control
10300	ENSG00000170085	213.370850300083	-0.04868204266761	0.102016886658637	-0.477195925714797	0.633222612097102	NA	Colon-80-C	Rural_V_Control
10301	ENSG00000170088	256.837465464033	0.0151460111193507	0.106748555538715	0.141884928024694	0.88717089956169	NA	Colon-80-C	Rural_V_Control
10302	ENSG00000170091	4.01674380460327	-0.124733440057282	0.675151884135811	-0.184748710605969	0.853426138215646	NA	Colon-80-C	Rural_V_Control
10303	ENSG00000170099	6.31236296202638	-0.247541829248556	0.5647473983642	-0.438323098017919	0.661152084328369	NA	Colon-80-C	Rural_V_Control
10304	ENSG00000170100	258.617444090069	0.117011551663131	0.0869665170790098	1.34547818624064	0.178470861093856	NA	Colon-80-C	Rural_V_Control
10305	ENSG00000170113	1221.73492612888	-0.012225022575516	0.0476311199916747	-0.256660405584683	0.797440939566372	0.937526788715382	Colon-80-C	Rural_V_Control
10306	ENSG00000170122	17.7582506497294	0.105515731132506	0.30039855652303	0.351252457248131	0.725398958896906	NA	Colon-80-C	Rural_V_Control
10307	ENSG00000170128	0.686467084386079	-0.176607599652866	1.70797060209419	-0.103402013732744	0.917643913987703	NA	Colon-80-C	Rural_V_Control
10308	ENSG00000170142	2149.45643510097	-0.0454726766135676	0.0403928452504214	-1.12576067201142	0.260266834917748	0.619850220788543	Colon-80-C	Rural_V_Control
10309	ENSG00000170144	4880.31604138631	0.0399777519686371	0.0467625089451854	0.854910330313942	0.392600791238089	0.724670501730195	Colon-80-C	Rural_V_Control
10310	ENSG00000170145	1258.41618265681	0.0418068169080106	0.0554811708575329	0.753531626348767	0.45113051382742	0.767430539859978	Colon-80-C	Rural_V_Control
10311	ENSG00000170153	13.2170399623263	-0.0876378835513092	0.372227599488167	-0.235441659005985	0.813865955454604	NA	Colon-80-C	Rural_V_Control
10312	ENSG00000170175	2312.58342235671	-0.175842292322548	0.0495540797833431	-3.5484927394748	0.000387442679779143	0.0280656901569705	Colon-80-C	Rural_V_Control
10313	ENSG00000170185	1091.93248084617	-0.00202044209478042	0.0488262655836118	-0.0413802298953327	0.96699277355393	0.988752388486219	Colon-80-C	Rural_V_Control
10314	ENSG00000170190	572.810250497589	-0.0413911495326179	0.0768766495368671	-0.538409904463492	0.590294090026908	0.84353754222981	Colon-80-C	Rural_V_Control
10315	ENSG00000170191	182.332606801743	-0.269545864727829	0.0969733561461072	-2.77958684158266	0.00544280983357586	NA	Colon-80-C	Rural_V_Control
10316	ENSG00000170209	25.4855058457818	0.00797475215678045	0.25015082817157	0.0318797751543354	0.974567927529692	NA	Colon-80-C	Rural_V_Control
10317	ENSG00000170214	180.482795792175	-0.052625391647671	0.117116369341579	-0.449342751517383	0.653184422229141	NA	Colon-80-C	Rural_V_Control
10318	ENSG00000170222	124.859492858425	0.0223619547611494	0.118340950161721	0.188962102556979	0.850122519413399	NA	Colon-80-C	Rural_V_Control
10319	ENSG00000170234	560.868684212908	-0.0208217532493443	0.0622100067636688	-0.334701028541029	0.73785062549532	NA	Colon-80-C	Rural_V_Control
10320	ENSG00000170236	5.38849318868767	-0.695276914789318	0.664051600002106	-1.04702242233452	0.295089236845996	NA	Colon-80-C	Rural_V_Control
10321	ENSG00000170242	2161.4195347578	-0.0159161148205429	0.0379964924611228	-0.418883791361214	0.675301063395455	0.888718590237379	Colon-80-C	Rural_V_Control
10322	ENSG00000170248	5998.77811054394	-0.0241337900949064	0.030532048633526	-0.79044123060927	0.429270131229704	0.752012525630314	Colon-80-C	Rural_V_Control
10323	ENSG00000170260	317.936478980755	0.0371760716061464	0.0781374217767771	0.475778068443965	0.634232496045014	NA	Colon-80-C	Rural_V_Control
10324	ENSG00000170264	50.7905256672446	0.0725718725542267	0.194226419692502	0.373645730941866	0.708667905834911	NA	Colon-80-C	Rural_V_Control
10325	ENSG00000170265	870.231547344902	-0.0163364338734472	0.0501923487487864	-0.325476577221188	0.744820407095152	0.916984972229966	Colon-80-C	Rural_V_Control
10326	ENSG00000170266	1629.56610001118	-0.0206822900295847	0.0529971039300943	-0.390253211889948	0.696349317283579	0.897410612052815	Colon-80-C	Rural_V_Control
10327	ENSG00000170270	104.090272298831	-0.140269421218542	0.133357935705602	-1.05182657842123	0.292879122513293	NA	Colon-80-C	Rural_V_Control
10328	ENSG00000170271	1454.29034825812	-0.0755087932411052	0.0594345490803696	-1.2704528663791	0.203923362054077	0.560842086038268	Colon-80-C	Rural_V_Control
10329	ENSG00000170275	797.193339807456	0.0113962715318678	0.0525313785885939	0.216942175097273	0.828253409220736	0.945973941394874	Colon-80-C	Rural_V_Control
10330	ENSG00000170291	230.597940499111	0.134221523508473	0.0900171999778563	1.49106530242543	0.135944350901595	NA	Colon-80-C	Rural_V_Control
10331	ENSG00000170293	142.614191695221	-0.154327024600858	0.110195910903441	-1.40047868687329	0.161370021349752	NA	Colon-80-C	Rural_V_Control
10332	ENSG00000170296	62.1974490128363	0.357449669874465	0.177817017277426	2.01021069494592	0.0444088939526273	NA	Colon-80-C	Rural_V_Control
10333	ENSG00000170298	10.986907047287	-0.146302683707052	0.404544827123029	-0.361647644211647	0.717615356183862	NA	Colon-80-C	Rural_V_Control
10334	ENSG00000170310	499.470492221781	-0.0971204889960282	0.0741611761673536	-1.30958668693258	0.190335694578898	NA	Colon-80-C	Rural_V_Control
10335	ENSG00000170312	4.76083566421603	-0.366322313971525	0.570796623691256	-0.641773792568312	0.521020068249877	NA	Colon-80-C	Rural_V_Control
10336	ENSG00000170315	8619.82317077273	-0.0572882909576658	0.0458336328263314	-1.24991818071104	0.211329437298728	0.570765588570982	Colon-80-C	Rural_V_Control
10337	ENSG00000170322	943.570162649451	0.1332787416487	0.0546594446508827	2.4383478921158	0.0147545667202072	0.184275725395729	Colon-80-C	Rural_V_Control
10338	ENSG00000170324	5.19097462745225	-0.550602184382379	0.622358574331755	-0.884702496424311	0.376317108906105	NA	Colon-80-C	Rural_V_Control
10339	ENSG00000170325	575.365313580347	-0.0674606849835505	0.0636123583580008	-1.06049652496598	0.288918770068107	0.650149296330905	Colon-80-C	Rural_V_Control
10340	ENSG00000170340	1099.52690492705	0.0152711236984671	0.0512128065658815	0.298189549108619	0.765558497782375	0.925811601236073	Colon-80-C	Rural_V_Control
10341	ENSG00000170345	315.326734515021	-0.0912730226000254	0.138966455768959	-0.656798952631943	0.511310197772758	NA	Colon-80-C	Rural_V_Control
10342	ENSG00000170348	4185.6030124928	-0.0125288566476562	0.0321952728382847	-0.389152056905621	0.697163666613814	0.897698626736341	Colon-80-C	Rural_V_Control
10343	ENSG00000170364	166.913045592929	-0.00767670862485398	0.117466364104067	-0.0653523983942581	0.947893423588989	NA	Colon-80-C	Rural_V_Control
10344	ENSG00000170365	437.574608714202	0.147324957506371	0.0753883358460791	1.95421421434697	0.0506758889861718	NA	Colon-80-C	Rural_V_Control
10345	ENSG00000170367	5.03044907196674	-0.262471941125828	0.603954803738629	-0.434588713428658	0.66386098889593	NA	Colon-80-C	Rural_V_Control
10346	ENSG00000170369	1.01997722177972	-0.537188994136669	1.62898547860381	-0.329769050241681	0.741574474717034	NA	Colon-80-C	Rural_V_Control
10347	ENSG00000170373	2.68835857657282	1.65006561348823	0.879934059636122	1.87521507483252	0.0607631411024291	NA	Colon-80-C	Rural_V_Control
10348	ENSG00000170379	27.3007105221585	-0.391684722597145	0.24892154030323	-1.57352683146667	0.11559688048622	NA	Colon-80-C	Rural_V_Control
10349	ENSG00000170381	4.07551642817985	-0.0236548386860056	0.723048492495564	-0.0327154249424712	0.973901523150393	NA	Colon-80-C	Rural_V_Control
10350	ENSG00000170382	41.1251777657269	0.0900319877583491	0.24174256621508	0.372429188487422	0.709573325162286	NA	Colon-80-C	Rural_V_Control
10351	ENSG00000170385	2027.60039983909	-0.0408995157117955	0.0534123295165984	-0.765731734263444	0.443835940611996	0.763010996383425	Colon-80-C	Rural_V_Control
10352	ENSG00000170390	33.4882123379048	0.393412473846693	0.311880590996123	1.26142018838096	0.207157498464864	NA	Colon-80-C	Rural_V_Control
10353	ENSG00000170412	978.786557052008	-0.112788308163243	0.0682325333030527	-1.65299898308476	0.0983310705301264	0.414986148639731	Colon-80-C	Rural_V_Control
10354	ENSG00000170417	84.8558650091802	-0.128717536728613	0.145627623304049	-0.883881325590748	0.376760279027244	NA	Colon-80-C	Rural_V_Control
10355	ENSG00000170421	79791.7146068106	-0.0546323904287053	0.048738464699513	-1.12092965516107	0.262317806651479	0.621505388164315	Colon-80-C	Rural_V_Control
10356	ENSG00000170423	0.621793968142316	-0.147350863242855	1.88847338975205	-0.0780264440274697	0.937807017820892	NA	Colon-80-C	Rural_V_Control
10357	ENSG00000170425	66.0249947452366	-0.237407924257558	0.199831356596346	-1.188041398013	0.23481710024278	NA	Colon-80-C	Rural_V_Control
10358	ENSG00000170430	490.889235512328	-0.021818445402537	0.0683278824599893	-0.319319794745772	0.749484023746718	NA	Colon-80-C	Rural_V_Control
10359	ENSG00000170439	65.6430062260637	0.136384362660261	0.169690591829876	0.803723772718016	0.421556521553867	NA	Colon-80-C	Rural_V_Control
10360	ENSG00000170442	191.233740814219	0.0922053146485087	0.104072840401866	0.885969041418182	0.375634209944088	NA	Colon-80-C	Rural_V_Control
10361	ENSG00000170445	2974.49552255243	-0.00502062322767457	0.03535757800161	-0.141995677063796	0.887083420291367	0.968941458986477	Colon-80-C	Rural_V_Control
10362	ENSG00000170448	313.668718638002	-0.0321921578013784	0.0775160080609092	-0.415296899397644	0.677924570745211	NA	Colon-80-C	Rural_V_Control
10363	ENSG00000170454	88.5794579320907	0.282821238853129	0.1457140373106	1.94093337933033	0.0522663586305371	NA	Colon-80-C	Rural_V_Control
10364	ENSG00000170456	147.740776941658	0.152058086169163	0.1140099607449	1.33372632685487	0.182293563429333	NA	Colon-80-C	Rural_V_Control
10365	ENSG00000170458	27.3618638517921	0.0750420164374084	0.25764026886733	0.291266643864786	0.770847396344627	NA	Colon-80-C	Rural_V_Control
10366	ENSG00000170464	254.368183845892	-0.0895986699006909	0.0875263495634638	-1.02367653109678	0.305988083978325	NA	Colon-80-C	Rural_V_Control
10367	ENSG00000170465	1.33775356027507	0.457958699835313	1.18834875031454	0.385373990349296	0.699960349979433	NA	Colon-80-C	Rural_V_Control
10368	ENSG00000170468	317.438301085396	-0.014254303037057	0.0851668755873678	-0.167369096714536	0.867079639419531	NA	Colon-80-C	Rural_V_Control
10369	ENSG00000170469	50.6615617960763	-0.0905588413991379	0.197674882561146	-0.458120122424383	0.646866142910536	NA	Colon-80-C	Rural_V_Control
10370	ENSG00000170471	3063.71899230393	-0.00883737228763945	0.0355710311406493	-0.248442960584868	0.803791697531573	0.938745394779367	Colon-80-C	Rural_V_Control
10371	ENSG00000170473	728.415978367107	-0.108711292183895	0.0564358072481002	-1.92628222195855	0.0540691440311378	0.321641153102348	Colon-80-C	Rural_V_Control
10372	ENSG00000170485	1769.44960342048	0.104565492596038	0.0497817718927899	2.10047751657434	0.0356868563894153	0.273734938196233	Colon-80-C	Rural_V_Control
10373	ENSG00000170498	273.681734561245	-0.0536817387352606	0.0851621899091688	-0.630347091737728	0.528467518755851	NA	Colon-80-C	Rural_V_Control
10374	ENSG00000170500	57.1677186182779	0.189364101679856	0.172705569605401	1.09645625275732	0.272879158070155	NA	Colon-80-C	Rural_V_Control
10375	ENSG00000170502	788.49437690386	0.0108917549584909	0.0552936581638274	0.196980183988192	0.843843044857574	0.954850132171267	Colon-80-C	Rural_V_Control
10376	ENSG00000170509	3.05268194601396	-0.654275442696164	0.769315990129573	-0.850463855022651	0.395067247716537	NA	Colon-80-C	Rural_V_Control
10377	ENSG00000170515	978.863184648539	-0.0184682890571422	0.0683290021165163	-0.270284776377234	0.78694117635109	0.934987776648187	Colon-80-C	Rural_V_Control
10378	ENSG00000170522	862.092301988906	-0.0250055658258445	0.168162315382714	-0.148698986267734	0.881791161186165	0.967227829995515	Colon-80-C	Rural_V_Control
10379	ENSG00000170523	0.824143109798193	-0.169041509266628	1.59949840078744	-0.105684075197204	0.915833015735322	NA	Colon-80-C	Rural_V_Control
10380	ENSG00000170525	2020.39074916842	-0.031636394447003	0.0512791641323256	-0.616944425329662	0.537271382883471	0.817560056852393	Colon-80-C	Rural_V_Control
10381	ENSG00000170537	580.016906031624	-0.0472518447847959	0.080088981635621	-0.589991829335233	0.55519612734949	0.826123147538895	Colon-80-C	Rural_V_Control
10382	ENSG00000170540	2751.16619737291	-0.0501424814871919	0.0391693562485621	-1.28014566205776	0.20049391208739	0.555622718319991	Colon-80-C	Rural_V_Control
10383	ENSG00000170542	1447.19769080611	0.00619658859277002	0.0455892928536181	0.135922016002015	0.891882930740968	0.969068103236545	Colon-80-C	Rural_V_Control
10384	ENSG00000170545	821.490612801389	-0.139995357697326	0.07898709564614	-1.77238264747069	0.0763310602820332	0.37106622952194	Colon-80-C	Rural_V_Control
10385	ENSG00000170558	278.163095346426	-0.049273421841972	0.465404317775242	-0.105872292026667	0.91568367824501	NA	Colon-80-C	Rural_V_Control
10386	ENSG00000170561	6.41999270856557	-0.447085401111263	0.533056402117556	-0.838720629440385	0.401626099144972	NA	Colon-80-C	Rural_V_Control
10387	ENSG00000170571	7.90394134032989	0.386555956041853	0.500477388299669	0.772374467016673	0.439892671912884	NA	Colon-80-C	Rural_V_Control
10388	ENSG00000170577	3.76799940895896	0.424798062504758	0.611607878656909	0.694559500177816	0.48733140048714	NA	Colon-80-C	Rural_V_Control
10389	ENSG00000170579	9.4775844767974	-0.552251190270812	0.45199849198305	-1.22179874505316	0.221783743261672	NA	Colon-80-C	Rural_V_Control
10390	ENSG00000170581	2252.07913245296	0.241073557587682	0.0635788668024246	3.79172466751938	0.000149604722641789	0.0149190432640627	Colon-80-C	Rural_V_Control
10391	ENSG00000170584	232.966314298208	0.0427808424189378	0.0913322380066634	0.468409001603756	0.639492132021165	NA	Colon-80-C	Rural_V_Control
10392	ENSG00000170604	496.219494307465	-0.0580469649692909	0.106166223910516	-0.546755482404805	0.584546731165805	NA	Colon-80-C	Rural_V_Control
10393	ENSG00000170606	2890.54112665439	-0.0163956721294347	0.0644077166393997	-0.254560679758752	0.799062431833868	0.938019105675469	Colon-80-C	Rural_V_Control
10394	ENSG00000170608	148.912588061031	-0.0491413483102107	0.135499725783579	-0.362667511140943	0.716853272027919	NA	Colon-80-C	Rural_V_Control
10395	ENSG00000170615	2.26154614553989	0.214427436211516	0.87702284209242	0.244494699476619	0.806847706638813	NA	Colon-80-C	Rural_V_Control
10396	ENSG00000170619	718.59952668954	-0.0384819529346625	0.0619854928311894	-0.620821924243851	0.534716796297035	0.815653942674839	Colon-80-C	Rural_V_Control
10397	ENSG00000170631	130.684275010596	0.124467454667891	0.124130962878521	1.00271078046579	0.31600042691501	NA	Colon-80-C	Rural_V_Control
10398	ENSG00000170632	1145.24477431584	-0.0562158573379827	0.0534321676784297	-1.0520976366953	0.292754756325504	0.653231094837148	Colon-80-C	Rural_V_Control
10399	ENSG00000170633	1277.07611953667	0.0152288969039688	0.0438814102304342	0.347046661080339	0.72855626418449	0.909747968492364	Colon-80-C	Rural_V_Control
10400	ENSG00000170634	175.339598473491	-0.0385484132710935	0.103050883375841	-0.374071643136741	0.708351015207113	NA	Colon-80-C	Rural_V_Control
10401	ENSG00000170638	993.341253027499	0.0536464901861317	0.0568977069471264	0.942858562577645	0.345753252398826	0.694506533018033	Colon-80-C	Rural_V_Control
10402	ENSG00000170653	1014.95066685512	0.126556535099729	0.0519371628297659	2.43672407587111	0.014820983698311	0.184394657068045	Colon-80-C	Rural_V_Control
10403	ENSG00000170667	11.7045182521353	-0.520232283066306	0.39599196761862	-1.31374453425111	0.188932188710391	NA	Colon-80-C	Rural_V_Control
10404	ENSG00000170677	1456.42042452593	-0.0688960261950392	0.0503317078136285	-1.36883942921531	0.17104947279649	0.523485685867255	Colon-80-C	Rural_V_Control
10405	ENSG00000170681	335.070445771079	0.210115579214771	0.0904727960590735	2.32241721674632	0.0202104811950314	NA	Colon-80-C	Rural_V_Control
10406	ENSG00000170684	74.3759974614519	0.0500187562018279	0.174874373689126	0.286026792529055	0.774857600941145	NA	Colon-80-C	Rural_V_Control
10407	ENSG00000170689	4305.53178606749	0.0140273871135973	0.0383636202647956	0.365642945498279	0.714631524984172	0.904742540658465	Colon-80-C	Rural_V_Control
10408	ENSG00000170703	3.99987451068058	-0.246369561255334	0.701478495197756	-0.35121470286253	0.725427280582235	NA	Colon-80-C	Rural_V_Control
10409	ENSG00000170734	1077.80972512563	-0.00193098728538447	0.0494575197208757	-0.0390433506630017	0.968855826114332	0.988840098389718	Colon-80-C	Rural_V_Control
10410	ENSG00000170745	149.515583370161	0.0429670929791228	0.121800399190543	0.352766438079612	0.724263546724902	NA	Colon-80-C	Rural_V_Control
10411	ENSG00000170759	8780.61737189043	-0.0403791552005503	0.0456121476253167	-0.885271957204182	0.376009970843606	0.715408336611401	Colon-80-C	Rural_V_Control
10412	ENSG00000170775	5.51591479754456	-0.00693866092152003	0.541580367323196	-0.0128118767595194	0.98977788098967	NA	Colon-80-C	Rural_V_Control
10413	ENSG00000170776	6676.5249731356	0.105318616926764	0.0334891193754438	3.14486074554679	0.00166165904286286	0.0626414107677247	Colon-80-C	Rural_V_Control
10414	ENSG00000170779	390.455228192758	-0.0924523597284805	0.0790697202833884	-1.16925112922024	0.242302466762912	NA	Colon-80-C	Rural_V_Control
10415	ENSG00000170786	46.2017956043783	-0.462139531232929	0.276280994428497	-1.67271560676438	0.094383295380947	NA	Colon-80-C	Rural_V_Control
10416	ENSG00000170791	555.948452314311	0.0334097958273249	0.0743110511966918	0.449593906818697	0.65300328240648	NA	Colon-80-C	Rural_V_Control
10417	ENSG00000170801	2.32118286443597	-0.281932767931579	0.949887639675541	-0.296806439157247	0.766614289150862	NA	Colon-80-C	Rural_V_Control
10418	ENSG00000170802	544.872927125379	-0.0209428832279733	0.0686378009225915	-0.305121710580331	0.760273456486856	NA	Colon-80-C	Rural_V_Control
10419	ENSG00000170832	1195.09679233523	0.0545352752038408	0.0487786189882577	1.11801597369882	0.263560171171355	0.623239909525852	Colon-80-C	Rural_V_Control
10420	ENSG00000170835	48.6764255764529	0.287787114268898	0.212121292597056	1.35671016683637	0.174873320768035	NA	Colon-80-C	Rural_V_Control
10421	ENSG00000170836	484.035012918097	-0.0527736085856876	0.0765913601370239	-0.689028220562662	0.490805508620966	NA	Colon-80-C	Rural_V_Control
10422	ENSG00000170837	5.24265030976557	0.464897578196242	0.668713702554657	0.695211682398932	0.486922652152136	NA	Colon-80-C	Rural_V_Control
10423	ENSG00000170852	1337.34605594762	-0.047061634933565	0.0414147684912124	-1.13634910076947	0.255810488897591	0.616872876064073	Colon-80-C	Rural_V_Control
10424	ENSG00000170854	219.681918310552	-0.00580361048727733	0.175644029008535	-0.0330418888705594	0.973641183376143	NA	Colon-80-C	Rural_V_Control
10425	ENSG00000170855	611.007315367261	-0.0218468676992684	0.0714409517176221	-0.305803144751213	0.759754533941146	0.924159595113863	Colon-80-C	Rural_V_Control
10426	ENSG00000170860	583.702629698745	-0.103136531894491	0.0751679623199449	-1.37208098651791	0.170038227736385	0.52140288585112	Colon-80-C	Rural_V_Control
10427	ENSG00000170871	3574.65306412748	-0.0701077332557856	0.0388706826987806	-1.80361466247118	0.0712917358760431	0.360743974979322	Colon-80-C	Rural_V_Control
10428	ENSG00000170873	174.495817158175	0.0786463293879746	0.162136359235079	0.485062880152296	0.627631742052309	NA	Colon-80-C	Rural_V_Control
10429	ENSG00000170876	1304.31994349302	-0.0569249411708921	0.048347988587279	-1.17740040142786	0.239035729729883	0.600157549067019	Colon-80-C	Rural_V_Control
10430	ENSG00000170881	737.434320236814	-0.119602937900297	0.0549681209687383	-2.17586004019163	0.0295657275662964	0.252680367643896	Colon-80-C	Rural_V_Control
10431	ENSG00000170889	4520.32550962499	-0.0483384357878914	0.0394394647956886	-1.22563620065087	0.220335608628809	0.580811474230151	Colon-80-C	Rural_V_Control
10432	ENSG00000170892	755.095818828831	-0.0246526817323163	0.0575439609379452	-0.428414751617489	0.668349186617609	0.885214431478411	Colon-80-C	Rural_V_Control
10433	ENSG00000170899	34.6382545351275	0.148407457328541	0.216647148954286	0.685019203090715	0.493331803350026	NA	Colon-80-C	Rural_V_Control
10434	ENSG00000170903	583.594576253963	-0.0571209777302736	0.0622664810553043	-0.91736319063124	0.358952354644471	0.70500456601843	Colon-80-C	Rural_V_Control
10435	ENSG00000170906	616.859106323166	-0.14749308834811	0.0641860230259095	-2.29790040564708	0.0215674582056255	0.217340798034796	Colon-80-C	Rural_V_Control
10436	ENSG00000170909	11.5741795744052	-0.0836397942874442	0.382684553739198	-0.218560674765162	0.82699228912487	NA	Colon-80-C	Rural_V_Control
10437	ENSG00000170915	240.067677686064	0.0274999925470811	0.112743028332189	0.243917455064756	0.807294750224854	NA	Colon-80-C	Rural_V_Control
10438	ENSG00000170917	16.6223978789502	0.534512679078957	0.349555746132214	1.52911999013968	0.126234700557289	NA	Colon-80-C	Rural_V_Control
10439	ENSG00000170921	1879.02981219026	0.087198945633073	0.0653537707745623	1.33426035865422	0.182118544362052	0.537168859487346	Colon-80-C	Rural_V_Control
10440	ENSG00000170927	71.7382637998392	0.0825798566080928	0.160376427379823	0.514912683598549	0.606614037274954	NA	Colon-80-C	Rural_V_Control
10441	ENSG00000170946	430.246508373926	-0.0129841383071977	0.0788009927833038	-0.16477125285595	0.869124031631084	NA	Colon-80-C	Rural_V_Control
10442	ENSG00000170949	756.441002762732	0.0747663227206573	0.0593015690742728	1.26078152547727	0.207387571717889	0.564833259729848	Colon-80-C	Rural_V_Control
10443	ENSG00000170954	22.0783782142957	0.495950804815242	0.320359479189363	1.54810716408391	0.121596497533985	NA	Colon-80-C	Rural_V_Control
10444	ENSG00000170955	346.7493386355	-0.120250860773295	0.0790039688549219	-1.52208632700613	0.127987451510131	NA	Colon-80-C	Rural_V_Control
10445	ENSG00000170959	1.01288539745997	0.14301134299929	1.21415489280844	0.117786736969361	0.906236638753073	NA	Colon-80-C	Rural_V_Control
10446	ENSG00000170961	222.915241907661	-0.082542846785103	0.269341194042552	-0.306462021446532	0.759252892070521	NA	Colon-80-C	Rural_V_Control
10447	ENSG00000170962	1.65942378856547	1.19226895373313	1.09953507043488	1.08433917734117	0.278214440722405	NA	Colon-80-C	Rural_V_Control
10448	ENSG00000170989	0.624101924030851	-0.858679111656089	1.59983993392717	-0.536728139763499	0.591455415492524	NA	Colon-80-C	Rural_V_Control
10449	ENSG00000171017	373.347936855705	-0.0415665952780413	0.0731754322253526	-0.568040310988966	0.570007596246545	NA	Colon-80-C	Rural_V_Control
10450	ENSG00000171033	309.160370142071	-0.014438694861589	0.0869107444326976	-0.166132449512846	0.868052717963251	NA	Colon-80-C	Rural_V_Control
10451	ENSG00000171044	253.885615097994	0.189580345404019	0.0938229884725047	2.02061721216199	0.0433194057722844	NA	Colon-80-C	Rural_V_Control
10452	ENSG00000171045	224.180552687375	0.067841209825761	0.0926856580776196	0.731949378499825	0.464199465777012	NA	Colon-80-C	Rural_V_Control
10453	ENSG00000171055	1279.11613839425	-0.0282509541239292	0.0644276795840877	-0.438490945294057	0.661030432538373	0.881156875485882	Colon-80-C	Rural_V_Control
10454	ENSG00000171056	15.0829703528393	0.0738763560058191	0.388437039514243	0.190188752592195	0.849161224398085	NA	Colon-80-C	Rural_V_Control
10455	ENSG00000171067	712.780901798504	-0.100830012008274	0.0610108644041386	-1.65265667013618	0.0984007575531111	0.414986148639731	Colon-80-C	Rural_V_Control
10456	ENSG00000171097	12.792500109786	0.788294912257847	0.431091359201927	1.82860290616172	0.0674591170273508	NA	Colon-80-C	Rural_V_Control
10457	ENSG00000171102	1.41061029496871	4.00250916473784	1.4430267820384	2.77369014529582	0.00554244400859	NA	Colon-80-C	Rural_V_Control
10458	ENSG00000171103	278.280715504612	-0.0220810941883941	0.0944250002827113	-0.233847965287611	0.815103010842952	NA	Colon-80-C	Rural_V_Control
10459	ENSG00000171105	933.975689084206	0.0323993615089839	0.0547886389578023	0.59135182266414	0.554284713506281	0.825378707316268	Colon-80-C	Rural_V_Control
10460	ENSG00000171109	1874.955027425	-0.0187665180568794	0.0414272857054053	-0.452998977300383	0.650549477943467	0.874867575939741	Colon-80-C	Rural_V_Control
10461	ENSG00000171119	18.2919457097075	0.0636522048303929	0.29702800065393	0.214296984426578	0.830315469498237	NA	Colon-80-C	Rural_V_Control
10462	ENSG00000171121	52.9302735437971	0.0943363276218872	0.178774474893292	0.527683427280071	0.59771907773738	NA	Colon-80-C	Rural_V_Control
10463	ENSG00000171124	5524.52073494955	-0.0808496657021779	0.0459235944215319	-1.76052564527202	0.0783187232055233	0.374855062092889	Colon-80-C	Rural_V_Control
10464	ENSG00000171126	6.41614949864014	-0.214855806591436	0.494065742684147	-0.434872908662262	0.663654679977437	NA	Colon-80-C	Rural_V_Control
10465	ENSG00000171130	273.562205828017	0.0175570969103263	0.0969402528252006	0.181112555400332	0.856279229785964	NA	Colon-80-C	Rural_V_Control
10466	ENSG00000171132	58.5938407521293	0.302604126512049	0.179667286409339	1.68424721361139	0.0921339022030663	NA	Colon-80-C	Rural_V_Control
10467	ENSG00000171135	619.544404654939	-0.151777681787615	0.062022592475723	-2.44713540226529	0.0143996731500198	0.181835323931444	Colon-80-C	Rural_V_Control
10468	ENSG00000171148	2024.51341815593	-0.0864252153681189	0.0373130516725911	-2.3162194324514	0.0205462906988823	0.212216126676734	Colon-80-C	Rural_V_Control
10469	ENSG00000171150	600.093922196563	-0.0611093434814438	0.0556736819653547	-1.09763430986066	0.272364204715868	0.63232979046141	Colon-80-C	Rural_V_Control
10470	ENSG00000171159	1308.40561709824	-0.02989156212896	0.0834052774286069	-0.358389337587738	0.720051969829847	0.906991229777899	Colon-80-C	Rural_V_Control
10471	ENSG00000171160	226.368943212226	0.10683514733353	0.089824597333419	1.18937518792285	0.234292060111453	NA	Colon-80-C	Rural_V_Control
10472	ENSG00000171161	660.853065693948	-0.0571583628964745	0.060700450860393	-0.94164643073138	0.346373689791598	0.695190324792482	Colon-80-C	Rural_V_Control
10473	ENSG00000171163	547.67739377493	0.111842053916273	0.0634944707362102	1.76144556556624	0.0781630186090466	NA	Colon-80-C	Rural_V_Control
10474	ENSG00000171169	288.744520042678	0.148911830907762	0.0830645948802796	1.79272325498472	0.0730171861735383	NA	Colon-80-C	Rural_V_Control
10475	ENSG00000171174	34.553099926123	-0.0251166069114188	0.227253818539564	-0.110522265688777	0.911995192572674	NA	Colon-80-C	Rural_V_Control
10476	ENSG00000171202	214.342567044566	-0.102349137065904	0.0913930354311244	-1.11987895558011	0.262765347244484	NA	Colon-80-C	Rural_V_Control
10477	ENSG00000171204	490.62762080776	-0.0992620713390638	0.068773404523684	-1.44332059793376	0.14893017997434	NA	Colon-80-C	Rural_V_Control
10478	ENSG00000171206	4428.83579948871	-0.00370414195868646	0.0699756833564139	-0.0529347021853263	0.95778393479999	0.986640064583436	Colon-80-C	Rural_V_Control
10479	ENSG00000171208	249.58505278835	-0.153028382003497	0.151563724408101	-1.00966364214865	0.312656467200628	NA	Colon-80-C	Rural_V_Control
10480	ENSG00000171217	0.639693460624974	1.89509497993678	1.78471150088542	1.06184948043233	0.288304022761979	NA	Colon-80-C	Rural_V_Control
10481	ENSG00000171219	2336.54516005271	0.119122291052629	0.0742301378173369	1.60476990283598	0.108544451796932	0.433242079154995	Colon-80-C	Rural_V_Control
10482	ENSG00000171222	1064.51741078214	-0.00659891589132211	0.07037169962449	-0.0937722966268335	0.925290038781323	0.978963253062413	Colon-80-C	Rural_V_Control
10483	ENSG00000171223	8173.12842894996	-0.091254301236199	0.0468687981353665	-1.94701602914242	0.0515328129959057	0.314017747097301	Colon-80-C	Rural_V_Control
10484	ENSG00000171224	338.107014899514	0.0141229508904199	0.0823637111372685	0.171470550505943	0.863853784771198	NA	Colon-80-C	Rural_V_Control
10485	ENSG00000171227	5.73214386125746	-0.321626535393836	0.513579470944595	-0.626244921360054	0.531154306898241	NA	Colon-80-C	Rural_V_Control
10486	ENSG00000171236	262.578745031232	0.0487439242647595	0.084152057197358	0.579236276428069	0.5624297563736	NA	Colon-80-C	Rural_V_Control
10487	ENSG00000171241	4.5134356722596	-0.248329223589476	0.596142288751704	-0.416560321713573	0.677000036835144	NA	Colon-80-C	Rural_V_Control
10488	ENSG00000171243	7.54592867517287	-0.720642376194288	0.479249015288106	-1.50369088554322	0.132660977135838	NA	Colon-80-C	Rural_V_Control
10489	ENSG00000171246	51.0321367568838	0.181096297297845	0.197373480084161	0.917531054428514	0.358864427641731	NA	Colon-80-C	Rural_V_Control
10490	ENSG00000171262	899.932291673503	0.0139801180682899	0.055310757704182	0.252755858870342	0.800456879805411	0.938065927011125	Colon-80-C	Rural_V_Control
10491	ENSG00000171291	121.759375036574	0.0994832808500447	0.123133162699164	0.807932474642108	0.419129455422205	NA	Colon-80-C	Rural_V_Control
10492	ENSG00000171295	719.915615576141	0.139387325587241	0.0719889583989348	1.93623200956472	0.0528392917217063	0.318765644234647	Colon-80-C	Rural_V_Control
10493	ENSG00000171298	790.559212045143	0.0128089031589954	0.103420663669611	0.123852455636089	0.901432097914588	0.97338078200524	Colon-80-C	Rural_V_Control
10494	ENSG00000171302	3594.26700154743	-0.0123210306148308	0.0373928263121759	-0.329502523076701	0.741775887196023	0.91582106250681	Colon-80-C	Rural_V_Control
10495	ENSG00000171303	2.50884797324939	0.147729969729009	0.814361193554958	0.181405954628214	0.85604894530481	NA	Colon-80-C	Rural_V_Control
10496	ENSG00000171307	1236.5777291154	0.0230798378392752	0.0446601606811042	0.516788060931458	0.60530411524029	0.852952451084253	Colon-80-C	Rural_V_Control
10497	ENSG00000171310	78.2151435282347	-0.0798850388539948	0.176854713672251	-0.451698669462881	0.651486076893594	NA	Colon-80-C	Rural_V_Control
10498	ENSG00000171311	401.285083500292	0.0757941925086876	0.0693487306586357	1.09294275163852	0.274418936084353	NA	Colon-80-C	Rural_V_Control
10499	ENSG00000171314	8580.4460631364	-0.126174248562674	0.0354435776358831	-3.55986209571957	0.000371049593055423	0.0273311757066506	Colon-80-C	Rural_V_Control
10500	ENSG00000171316	1847.92714138291	0.189377888945406	0.045940624299907	4.12223150711056	3.7521982546555e-05	0.00582528572590979	Colon-80-C	Rural_V_Control
10501	ENSG00000171320	7.69458261778271	-0.823423466992984	0.517827078917012	-1.59015142413004	0.111800676874792	NA	Colon-80-C	Rural_V_Control
10502	ENSG00000171345	48016.5032867602	-0.0374261247213332	0.0442756779356607	-0.84529760957515	0.397944695377236	0.72887124515345	Colon-80-C	Rural_V_Control
10503	ENSG00000171346	1091.11444894704	0.00443319380556798	0.0479910318964731	0.0923754632976288	0.926399733512042	0.978963253062413	Colon-80-C	Rural_V_Control
10504	ENSG00000171368	258.107520999956	0.00530384576125647	0.0979862653684775	0.0541284611808742	0.956832816737626	NA	Colon-80-C	Rural_V_Control
10505	ENSG00000171385	1.92273937014664	-0.654797655056955	1.0273939022334	-0.637338467391644	0.523904399512064	NA	Colon-80-C	Rural_V_Control
10506	ENSG00000171401	4.99036045393435	-0.360018678879329	0.634107509773714	-0.567756529185097	0.57020030114283	NA	Colon-80-C	Rural_V_Control
10507	ENSG00000171403	2.69557681223258	1.3067687434555	0.951594450468162	1.37324124033363	0.169677362891398	NA	Colon-80-C	Rural_V_Control
10508	ENSG00000171421	285.769715241488	-0.173399950862992	0.0907226396049236	-1.91131950765662	0.0559635336350584	NA	Colon-80-C	Rural_V_Control
10509	ENSG00000171425	235.41339076293	-0.123738788457816	0.0893423818266506	-1.38499540674777	0.166053871873748	NA	Colon-80-C	Rural_V_Control
10510	ENSG00000171428	380.164965037378	-0.0198324739351175	0.0718112538110632	-0.276175012725681	0.782413648121254	NA	Colon-80-C	Rural_V_Control
10511	ENSG00000171431	148.042972094294	-1.47005035272243	0.873995883839756	-1.68198773003828	NA	NA	Colon-80-C	Rural_V_Control
10512	ENSG00000171435	62.1385523385061	0.0676548786126694	0.172909277076884	0.391273850405302	0.695594825605967	NA	Colon-80-C	Rural_V_Control
10513	ENSG00000171443	263.593096937122	-0.235262898808806	0.0969020377137177	-2.42784263736388	0.0151889320052284	NA	Colon-80-C	Rural_V_Control
10514	ENSG00000171444	917.624862282249	0.132667562009632	0.0555017644415219	2.39033052993143	0.0168332158226438	0.194844473147102	Colon-80-C	Rural_V_Control
10515	ENSG00000171448	176.529357162228	-0.0148097923185644	0.102360860166654	-0.144682179247541	0.884961809998003	NA	Colon-80-C	Rural_V_Control
10516	ENSG00000171450	41.1016174177731	0.0226633975620466	0.23313792320263	0.0972102575622108	0.922559422271002	NA	Colon-80-C	Rural_V_Control
10517	ENSG00000171451	43.6872233926716	0.124122510211255	0.210251687570963	0.590352028301137	0.554954664952991	NA	Colon-80-C	Rural_V_Control
10518	ENSG00000171453	431.276617167344	-0.0589029525170572	0.0727433428354666	-0.809736674464988	0.418091535019962	NA	Colon-80-C	Rural_V_Control
10519	ENSG00000171456	2384.86302126677	0.0771583835533646	0.0374327886921169	2.06125127860467	0.0392790737165985	0.285030354926066	Colon-80-C	Rural_V_Control
10520	ENSG00000171462	1.21065265063887	0.57727847080684	1.41263320241383	0.40865418554542	0.682793459794191	NA	Colon-80-C	Rural_V_Control
10521	ENSG00000171466	1920.92099723007	0.0698385758416505	0.0708307697646496	0.985992049411635	0.324137014355575	0.674279886730692	Colon-80-C	Rural_V_Control
10522	ENSG00000171467	589.270025457876	0.0662397765876746	0.063231226837369	1.04758012616209	0.294832097866341	0.653813862896369	Colon-80-C	Rural_V_Control
10523	ENSG00000171469	1587.44385146509	0.0438722406480656	0.0425633644879363	1.03075123820393	0.30265749011847	0.65911982428163	Colon-80-C	Rural_V_Control
10524	ENSG00000171475	3482.87524782032	0.0390593571621251	0.033203980146671	1.17634563656493	0.239456786115002	0.600448312416806	Colon-80-C	Rural_V_Control
10525	ENSG00000171476	1.56728648247432	0.641638957120137	1.0462950820008	0.613248564537977	0.539711997581473	NA	Colon-80-C	Rural_V_Control
10526	ENSG00000171488	193.056150915393	0.122803242866435	0.104671733461265	1.17322259606868	0.240706552931577	NA	Colon-80-C	Rural_V_Control
10527	ENSG00000171490	1383.51390393678	-0.151364544744818	0.0991803182833252	-1.52615506145504	0.126971252079909	0.458511228959315	Colon-80-C	Rural_V_Control
10528	ENSG00000171492	295.846561812709	-0.0316907524727458	0.0839778700366827	-0.377370281705202	0.705898448858589	NA	Colon-80-C	Rural_V_Control
10529	ENSG00000171496	1.80245026578279	-0.153850122880119	1.0813034402462	-0.142282098765069	0.886857185781152	NA	Colon-80-C	Rural_V_Control
10530	ENSG00000171497	729.731630901893	-0.0945356525447282	0.0616522476076222	-1.53336911812831	0.125184933279471	0.455979901152969	Colon-80-C	Rural_V_Control
10531	ENSG00000171503	312.226825063769	0.022773812750684	0.0838207181962668	0.271696702685832	0.78585523683227	NA	Colon-80-C	Rural_V_Control
10532	ENSG00000171522	439.477327683999	-0.0461077093639779	0.0683732487072969	-0.674353058187467	0.500086879040699	NA	Colon-80-C	Rural_V_Control
10533	ENSG00000171530	1711.4594654361	-0.0941491887677059	0.0422426162745998	-2.22877267249938	0.0258290340842336	0.236100033146062	Colon-80-C	Rural_V_Control
10534	ENSG00000171533	107.374552307684	0.0172560390027779	0.125507445846107	0.137490161531425	0.89064336885527	NA	Colon-80-C	Rural_V_Control
10535	ENSG00000171551	94.0252982977271	0.151628915773667	0.213574329236899	0.709958525050448	0.477729856027996	NA	Colon-80-C	Rural_V_Control
10536	ENSG00000171552	11233.2592792062	-0.0226442314890039	0.0387494742050371	-0.584375193562249	0.558967912544127	0.827977607200876	Colon-80-C	Rural_V_Control
10537	ENSG00000171566	964.23711599297	-0.0419759190071112	0.0522480043069509	-0.803397556785282	0.421744986741202	0.74722806699957	Colon-80-C	Rural_V_Control
10538	ENSG00000171574	120.508678156228	0.00332404740022662	0.131584972675597	0.025261603453926	0.979846300155036	NA	Colon-80-C	Rural_V_Control
10539	ENSG00000171587	7.38984108307831	-0.458383972899133	0.514134162758109	-0.891564899014102	0.372626191256889	NA	Colon-80-C	Rural_V_Control
10540	ENSG00000171595	0.85301162712174	0.467918102749873	1.56222399994261	0.299520493070815	0.764542938117173	NA	Colon-80-C	Rural_V_Control
10541	ENSG00000171603	13488.1797280502	0.0296619248096761	0.0431222172185894	0.687857135437118	0.491542751959833	0.792308227732798	Colon-80-C	Rural_V_Control
10542	ENSG00000171604	865.035960965826	0.125563791106556	0.0835581517931724	1.50271144600419	0.132913469835086	0.468995705754506	Colon-80-C	Rural_V_Control
10543	ENSG00000171606	1128.0868738695	-0.07222556427825	0.0525265413589457	-1.37502988793206	0.169122178900949	0.52114246403972	Colon-80-C	Rural_V_Control
10544	ENSG00000171608	1973.60193816948	0.0296384049743737	0.0443844232939906	0.66776591368681	0.504283027971423	0.798650626246448	Colon-80-C	Rural_V_Control
10545	ENSG00000171612	116.669975232223	-0.240755066361748	0.11824965687467	-2.03598955569841	0.0417514040505218	NA	Colon-80-C	Rural_V_Control
10546	ENSG00000171617	20899.6639146113	-0.0122051712859389	0.0488251213443958	-0.249977285255427	0.802604914819043	0.938418973925867	Colon-80-C	Rural_V_Control
10547	ENSG00000171621	1390.11944418069	-0.0779849657753254	0.0434127078436982	-1.79636262396025	0.0724368640822807	0.363381315329488	Colon-80-C	Rural_V_Control
10548	ENSG00000171631	93.995762173873	0.231785774816901	0.146396085593995	1.58327850008039	0.113358001072254	NA	Colon-80-C	Rural_V_Control
10549	ENSG00000171634	3299.01904131456	0.0232527886671078	0.0375790578564543	0.618769867938934	0.536067975140595	0.816395127970606	Colon-80-C	Rural_V_Control
10550	ENSG00000171649	2.1758635722854	0.144750366867137	0.846147525269714	0.171069893303767	0.864168808542584	NA	Colon-80-C	Rural_V_Control
10551	ENSG00000171680	1608.98233367224	0.182887922537777	0.075762591123056	2.41396076647807	0.0157801614453669	0.190856789587263	Colon-80-C	Rural_V_Control
10552	ENSG00000171681	1303.07378552161	0.0597641788388454	0.0495350143825498	1.2065037142676	0.227623327809561	0.589709996347552	Colon-80-C	Rural_V_Control
10553	ENSG00000171700	196.40271049311	0.255332771315551	0.0969221215319618	2.63441170374454	0.00842832219049379	NA	Colon-80-C	Rural_V_Control
10554	ENSG00000171703	237.244020151485	0.185449284587758	0.114911097617301	1.61385008439635	0.106559947875106	NA	Colon-80-C	Rural_V_Control
10555	ENSG00000171714	20.3101428418004	0.093085935306556	0.35404483545522	0.262921319518385	0.792611223654978	NA	Colon-80-C	Rural_V_Control
10556	ENSG00000171720	1099.41408027292	-0.0297645530118224	0.0491067817909715	-0.606118990621673	0.544435741251794	0.820683875407188	Colon-80-C	Rural_V_Control
10557	ENSG00000171723	107.556412312584	-0.0857569593187488	0.140891469540112	-0.608673893449124	0.542740614619361	NA	Colon-80-C	Rural_V_Control
10558	ENSG00000171724	0.895636565019113	0.200247705814265	1.29878685369583	0.154180576469835	0.877467356789388	NA	Colon-80-C	Rural_V_Control
10559	ENSG00000171729	1928.54596681993	0.000142369446419857	0.0919224488566708	0.001548799539075	0.998764237254047	0.999380948731203	Colon-80-C	Rural_V_Control
10560	ENSG00000171735	728.043165527579	0.0137055813990177	0.0721760508079851	0.189890985244948	0.849394556678897	0.956729737765463	Colon-80-C	Rural_V_Control
10561	ENSG00000171747	2428.75876475407	-0.0533077590658226	0.0886429532945099	-0.601376162284569	0.547589472064656	0.821637721741459	Colon-80-C	Rural_V_Control
10562	ENSG00000171757	10.7894664707638	-0.553796542678813	0.402711852958395	-1.37516822167146	0.169079297889271	NA	Colon-80-C	Rural_V_Control
10563	ENSG00000171763	293.570923823314	-0.053572569925786	0.093156567237598	-0.575080979413377	0.565236531089264	NA	Colon-80-C	Rural_V_Control
10564	ENSG00000171766	9.73106281731964	-0.215639907908487	0.41531090770354	-0.519225245252689	0.603603676285876	NA	Colon-80-C	Rural_V_Control
10565	ENSG00000171772	6.04865010255411	-0.12111190654499	0.489934518568389	-0.247200190953854	0.804753297529405	NA	Colon-80-C	Rural_V_Control
10566	ENSG00000171786	11.1119068715437	0.53121033725095	0.398847172018354	1.33186436940941	0.182904761232083	NA	Colon-80-C	Rural_V_Control
10567	ENSG00000171790	5.33858329612133	-0.185991904888168	0.646016357790412	-0.287905875207744	0.773418789485351	NA	Colon-80-C	Rural_V_Control
10568	ENSG00000171791	47.9970385380895	-0.120034143460585	0.238875956937946	-0.502495709485601	0.615318869698514	NA	Colon-80-C	Rural_V_Control
10569	ENSG00000171792	189.023336077671	-0.0559198962455825	0.107114586436219	-0.522056781490539	0.601630796538532	NA	Colon-80-C	Rural_V_Control
10570	ENSG00000171793	799.71160780986	-0.0819341604202665	0.113167828272141	-0.724005767992957	0.469062193953578	0.779605420822331	Colon-80-C	Rural_V_Control
10571	ENSG00000171798	12.102534433833	0.719244523802954	0.403242212683572	1.78365384669524	0.0744799300746706	NA	Colon-80-C	Rural_V_Control
10572	ENSG00000171806	143.447283205041	-0.0833195215580798	0.128061248482754	-0.650622436882616	0.515290243142749	NA	Colon-80-C	Rural_V_Control
10573	ENSG00000171811	33.8502892460548	-0.320246252936739	0.275417672621511	-1.16276580906568	0.244924532843718	NA	Colon-80-C	Rural_V_Control
10574	ENSG00000171812	5.75458040439124	-0.18032745057053	0.523642480073967	-0.344371317134275	0.73056705680368	NA	Colon-80-C	Rural_V_Control
10575	ENSG00000171813	340.425709720666	0.0923519423996574	0.106516870180107	0.867017048506042	0.385932668638839	NA	Colon-80-C	Rural_V_Control
10576	ENSG00000171815	0.83208220569537	0.292118961491027	1.66074638693663	0.175896189682436	0.860375498874398	NA	Colon-80-C	Rural_V_Control
10577	ENSG00000171817	5.54570976914839	0.0142213917909265	0.598793801241123	0.0237500651500562	0.981051971037323	NA	Colon-80-C	Rural_V_Control
10578	ENSG00000171819	11.2156032154052	0.424794153558837	0.41445461376521	1.02494733910595	0.305388036138362	NA	Colon-80-C	Rural_V_Control
10579	ENSG00000171823	398.160475100926	-0.0316094494439587	0.0790051569323633	-0.400093496061525	0.68908765445174	NA	Colon-80-C	Rural_V_Control
10580	ENSG00000171824	1794.31923097586	-0.0541159051600823	0.0490564435541892	-1.10313551573106	0.26996831954815	0.629483913868734	Colon-80-C	Rural_V_Control
10581	ENSG00000171827	156.748083259341	0.0147866829838128	0.10987317695209	0.134579552480406	0.892944309269013	NA	Colon-80-C	Rural_V_Control
10582	ENSG00000171840	21.830335247262	0.210939438476833	0.346964074783573	0.607957577764822	0.543215610241029	NA	Colon-80-C	Rural_V_Control
10583	ENSG00000171843	1225.03007323873	0.0151518984760195	0.049624094876403	0.305333498046821	0.760112165524149	0.924159595113863	Colon-80-C	Rural_V_Control
10584	ENSG00000171847	19.9964068744349	0.296686556271365	0.290107174763854	1.0226791409515	0.306459576961428	NA	Colon-80-C	Rural_V_Control
10585	ENSG00000171848	6.84579662302499	0.349116522095119	0.564001081437788	0.618999738803921	0.535916530955668	NA	Colon-80-C	Rural_V_Control
10586	ENSG00000171853	954.216969153869	0.0161124967111055	0.0534477820251322	0.301462401256034	0.763061916635841	0.924637591993996	Colon-80-C	Rural_V_Control
10587	ENSG00000171858	1607.49040289095	-0.0708163328595815	0.0559354031585497	-1.26603776607905	0.205499561605415	0.562223227005515	Colon-80-C	Rural_V_Control
10588	ENSG00000171860	0.966289035377065	-0.712916639174993	1.41035484454315	-0.505487425333676	0.613216528239296	NA	Colon-80-C	Rural_V_Control
10589	ENSG00000171861	182.225480649665	-0.0359547694115359	0.10129052906609	-0.354966745094956	0.722614504595627	NA	Colon-80-C	Rural_V_Control
10590	ENSG00000171862	2540.36431759368	-0.00230831590488385	0.0359654701937743	-0.0641814466055116	0.94882575039652	0.984498445532115	Colon-80-C	Rural_V_Control
10591	ENSG00000171863	3725.57277416188	-0.174800121311198	0.0532357832210399	-3.28350802289151	0.00102523726502154	0.0495939399393256	Colon-80-C	Rural_V_Control
10592	ENSG00000171865	595.076636568597	-0.00243197146214102	0.0609265464921701	-0.0399164502529873	0.96815973614965	0.988752388486219	Colon-80-C	Rural_V_Control
10593	ENSG00000171867	1965.35074635413	-0.107172745692234	0.0371963270983217	-2.88127226671983	0.00396073340239104	0.0965168192266869	Colon-80-C	Rural_V_Control
10594	ENSG00000171873	3.64648779189781	-0.317978657221095	0.716140845230078	-0.444016926752637	0.657030346078326	NA	Colon-80-C	Rural_V_Control
10595	ENSG00000171877	744.338367091349	-0.0046052082425453	0.0551158399562447	-0.083555076838188	0.933410185466324	0.980008529133244	Colon-80-C	Rural_V_Control
10596	ENSG00000171903	1.60885164030121	-0.367520963527245	1.07700656827692	-0.341243010351585	0.732920646765765	NA	Colon-80-C	Rural_V_Control
10597	ENSG00000171914	216.265563269126	0.0771181333070393	0.111087520354902	0.694210592338931	0.487550150845589	NA	Colon-80-C	Rural_V_Control
10598	ENSG00000171916	2.14143212420567	-1.02328498709621	0.924991910838767	-1.10626371442353	0.268612392405177	NA	Colon-80-C	Rural_V_Control
10599	ENSG00000171928	1591.74355638695	-0.0235070206346983	0.0531555158402492	-0.442231069779194	0.658322005156079	0.879083787300523	Colon-80-C	Rural_V_Control
10600	ENSG00000171931	18.273257855738	-0.09862730097913	0.33209380965095	-0.296986267473016	0.766476993378882	NA	Colon-80-C	Rural_V_Control
10601	ENSG00000171940	2881.26293984543	0.0366877363183765	0.0448312928262717	0.818351066977865	0.413156754266499	0.741168666889457	Colon-80-C	Rural_V_Control
10602	ENSG00000171943	209.401502459363	0.172322303267952	0.0989846279797489	1.74089964053012	0.0817011717483518	NA	Colon-80-C	Rural_V_Control
10603	ENSG00000171951	50.8079945494451	0.0588867542206324	0.235104297009173	0.250470769653074	0.802223306840095	NA	Colon-80-C	Rural_V_Control
10604	ENSG00000171953	401.900127253829	0.0462846453674173	0.0751141027080194	0.61619115051315	0.537768368376967	NA	Colon-80-C	Rural_V_Control
10605	ENSG00000171960	260.682273315659	0.00535118507560942	0.0832780828570539	0.0642568235485762	0.948765732185581	NA	Colon-80-C	Rural_V_Control
10606	ENSG00000171962	14.3054148487187	-0.187481403057644	0.335944704080128	-0.558072208850557	0.576795077019143	NA	Colon-80-C	Rural_V_Control
10607	ENSG00000171970	92.7767553568565	-0.0969589619889115	0.136547209575455	-0.710076480437581	0.477656710375148	NA	Colon-80-C	Rural_V_Control
10608	ENSG00000171984	63.1562904278703	-0.265305347551188	0.179101748097004	-1.48131076536168	0.138523781097339	NA	Colon-80-C	Rural_V_Control
10609	ENSG00000171988	3025.33995666054	0.0193972394469641	0.0398660509589634	0.486560343459424	0.626569932409339	0.864703648424325	Colon-80-C	Rural_V_Control
10610	ENSG00000171992	5246.66778524236	0.0482529361067757	0.0537445118824426	0.897820715393624	0.369281138838644	0.710601649627358	Colon-80-C	Rural_V_Control
10611	ENSG00000172005	0.759120872868126	-2.15831847452525	1.69465168452845	-1.2736059535006	0.202803101265673	NA	Colon-80-C	Rural_V_Control
10612	ENSG00000172006	171.374650935897	0.0363586190081168	0.10708135096763	0.33954202743583	0.734201442147623	NA	Colon-80-C	Rural_V_Control
10613	ENSG00000172007	389.893316829528	-0.0840458385962074	0.0711408667290539	-1.18140026205055	0.237443753983019	NA	Colon-80-C	Rural_V_Control
10614	ENSG00000172009	924.772268349848	0.0621260594513101	0.0633491459265202	0.980692928731371	0.326744192017601	0.675799570088734	Colon-80-C	Rural_V_Control
10615	ENSG00000172014	7.19249197617702	0.026056842092787	0.478429382813822	0.0544632980933091	0.956566049047252	NA	Colon-80-C	Rural_V_Control
10616	ENSG00000172031	238.778810680931	-0.139912238309477	0.0916341987785143	-1.52685613203924	0.126796789970703	NA	Colon-80-C	Rural_V_Control
10617	ENSG00000172037	7858.99178543533	0.0781574348459211	0.0508724726783044	1.53634039650785	0.124454916767473	0.455000998582492	Colon-80-C	Rural_V_Control
10618	ENSG00000172046	1339.67333108593	-0.0049772525044617	0.0544646154996929	-0.0913850664104986	0.927186627373173	0.978963253062413	Colon-80-C	Rural_V_Control
10619	ENSG00000172053	2326.19918019869	0.0952886876019153	0.0359496188506568	2.65061746545261	0.00803447831762439	0.137940383381327	Colon-80-C	Rural_V_Control
10620	ENSG00000172057	4334.82025278336	-0.0257542311374463	0.0684337639866615	-0.37633807695374	0.706665575117642	0.902990380469649	Colon-80-C	Rural_V_Control
10621	ENSG00000172058	19.1421295256338	-0.284502411007078	0.30814106155182	-0.923286268874078	0.355858041656128	NA	Colon-80-C	Rural_V_Control
10622	ENSG00000172059	655.252295754475	-0.136860524707249	0.0686345730830398	-1.99404641945778	0.0461469818691826	0.303324651061352	Colon-80-C	Rural_V_Control
10623	ENSG00000172061	1.55569704499	1.54431040016708	1.10357678848974	1.39936832332301	0.161702560816505	NA	Colon-80-C	Rural_V_Control
10624	ENSG00000172062	426.547373528552	-0.14406597649486	0.0839239805109034	-1.71662468364621	0.086047769457513	NA	Colon-80-C	Rural_V_Control
10625	ENSG00000172071	765.090847785185	0.0258008034423312	0.0558291186271911	0.46213882785112	0.643981767538824	0.873191255189214	Colon-80-C	Rural_V_Control
10626	ENSG00000172081	785.786349225335	-0.029984835550799	0.059433781104361	-0.504508294670803	0.613904234842104	0.859094829500543	Colon-80-C	Rural_V_Control
10627	ENSG00000172086	632.578433864278	-0.206974679734879	0.0837995369476463	-2.46987856107351	0.0135158926449467	0.174870291665758	Colon-80-C	Rural_V_Control
10628	ENSG00000172113	576.035474993852	-0.0587186726874507	0.0612211141473183	-0.959124535795838	0.337496011309752	0.687291594505124	Colon-80-C	Rural_V_Control
10629	ENSG00000172115	2312.32860016142	-0.0893098633933824	0.0646574407093718	-1.38127742783418	0.167193675758492	0.519534710578402	Colon-80-C	Rural_V_Control
10630	ENSG00000172116	1.51405437226719	0.0756458806487797	1.05522665725311	0.0716868552635843	0.942851117227232	NA	Colon-80-C	Rural_V_Control
10631	ENSG00000172123	26.078003734958	0.0596242320429926	0.268913111225197	0.221723038238404	0.824529494540763	NA	Colon-80-C	Rural_V_Control
10632	ENSG00000172137	750.480877525833	-0.161132490880442	0.0928830458604526	-1.73478904990398	0.0827781764246498	0.383536911783116	Colon-80-C	Rural_V_Control
10633	ENSG00000172139	9.56630020840945	-0.528462037218311	0.440359588284008	-1.20006933260525	0.230112414713362	NA	Colon-80-C	Rural_V_Control
10634	ENSG00000172159	84.7253203241076	-0.218642516939214	0.220725257128753	-0.990564105727492	0.321898472019623	NA	Colon-80-C	Rural_V_Control
10635	ENSG00000172164	161.571610626452	-0.0690498756947595	0.143465992714017	-0.481297862918653	0.630304815722014	NA	Colon-80-C	Rural_V_Control
10636	ENSG00000172167	63.6341122781177	-0.0909327433468405	0.177457160391888	-0.512420818331754	0.608356523963855	NA	Colon-80-C	Rural_V_Control
10637	ENSG00000172171	168.23700978045	-0.039864349757343	0.122079353304837	-0.326544568579097	0.744012374752543	NA	Colon-80-C	Rural_V_Control
10638	ENSG00000172172	470.254274665111	-0.0803006618698477	0.0870942377530264	-0.921997412705496	0.356529925226316	NA	Colon-80-C	Rural_V_Control
10639	ENSG00000172175	3318.34277426748	-0.0919716078148509	0.0464695327423564	-1.97918081777956	0.0477956518253776	0.307630773894456	Colon-80-C	Rural_V_Control
10640	ENSG00000172183	785.329980142851	0.00518002635466518	0.104833608108798	0.0494118865897399	0.960591055605174	0.986640064583436	Colon-80-C	Rural_V_Control
10641	ENSG00000172197	218.292777129544	0.0955271149678685	0.123772010837576	0.771799006265052	0.440233480402136	NA	Colon-80-C	Rural_V_Control
10642	ENSG00000172201	58.2952201102014	0.147332170236914	0.210724064726174	0.699171072029032	0.484445126644206	NA	Colon-80-C	Rural_V_Control
10643	ENSG00000172216	577.65568238989	-0.0402584263998143	0.0946323112722054	-0.42541945619412	0.670530925258042	0.886654724096824	Colon-80-C	Rural_V_Control
10644	ENSG00000172232	2.51020231640983	-0.365979825656325	0.808916914619211	-0.452431911166805	0.650957862362616	NA	Colon-80-C	Rural_V_Control
10645	ENSG00000172238	0.960027875632674	-0.608752281041199	1.54575500687199	-0.393821969416149	0.693712483256483	NA	Colon-80-C	Rural_V_Control
10646	ENSG00000172239	3103.71252285108	-0.101651364397378	0.0364153360006448	-2.79144381355093	0.0052473467080131	0.111791892698167	Colon-80-C	Rural_V_Control
10647	ENSG00000172244	20.0412670899931	0.0259320875549198	0.282743268995896	0.0917160208517509	0.926923668243928	NA	Colon-80-C	Rural_V_Control
10648	ENSG00000172247	1.35468485168943	-0.317041960581217	1.04810688975585	-0.302490102564893	0.762278477303488	NA	Colon-80-C	Rural_V_Control
10649	ENSG00000172260	162.455557443051	-0.0747625860963071	0.163292029905847	-0.45784589817038	0.647063158063215	NA	Colon-80-C	Rural_V_Control
10650	ENSG00000172262	719.078964697493	-0.0290500480461239	0.0585878789529331	-0.495837169143151	0.620009298400599	0.862353090586881	Colon-80-C	Rural_V_Control
10651	ENSG00000172264	35.1847903250428	0.0271584620906534	0.215866520604161	0.125811367203414	0.899881243548343	NA	Colon-80-C	Rural_V_Control
10652	ENSG00000172269	450.968410852112	0.0290740125904041	0.0696511991847108	0.417423001049868	0.676369033812775	NA	Colon-80-C	Rural_V_Control
10653	ENSG00000172270	8335.86613890411	-0.02088340146781	0.058834214807058	-0.354953347066761	0.72262454199322	0.907846340275567	Colon-80-C	Rural_V_Control
10654	ENSG00000172273	657.415435800909	0.0218803347698724	0.0723436057957862	0.302450154774383	0.762308925839733	0.924468934947268	Colon-80-C	Rural_V_Control
10655	ENSG00000172292	3079.35936547172	0.00444177450652452	0.0431772629678505	0.10287299845365	0.918063768090927	0.978527263985638	Colon-80-C	Rural_V_Control
10656	ENSG00000172296	47.2825324132401	0.280336220637685	0.195832381205138	1.43151106529225	0.152283797972932	NA	Colon-80-C	Rural_V_Control
10657	ENSG00000172301	262.812322588414	-0.0668036660223888	0.0827140804024679	-0.807645635390459	0.419294607878942	NA	Colon-80-C	Rural_V_Control
10658	ENSG00000172315	409.362805109662	-0.138401618116471	0.0708992074891435	-1.95208977671103	0.0509275467846906	NA	Colon-80-C	Rural_V_Control
10659	ENSG00000172331	4435.96952848178	-0.137045275244334	0.0529737511436964	-2.58704117200583	0.00968040244967911	0.150837424708702	Colon-80-C	Rural_V_Control
10660	ENSG00000172336	378.785179976247	-0.0072303038749061	0.0705107750362318	-0.10254182954578	0.918326612636852	NA	Colon-80-C	Rural_V_Control
10661	ENSG00000172339	188.532882197048	-0.125644196577704	0.106330100519845	-1.18164278942118	0.237347467623505	NA	Colon-80-C	Rural_V_Control
10662	ENSG00000172340	838.490276442452	-0.0477194976403363	0.076209740225925	-0.626160087921453	0.531209943074787	0.813827192392051	Colon-80-C	Rural_V_Control
10663	ENSG00000172345	87.7103594577215	0.240663135989901	0.165680658052836	1.45257230879149	0.146342539144254	NA	Colon-80-C	Rural_V_Control
10664	ENSG00000172346	19.9610287034837	-0.428529066485396	0.307581822317443	-1.39321973989454	0.163553352251538	NA	Colon-80-C	Rural_V_Control
10665	ENSG00000172348	544.149541204504	-0.0409354455564685	0.0706686106061518	-0.579259238371173	0.562414265007189	NA	Colon-80-C	Rural_V_Control
10666	ENSG00000172349	0.489770820419618	-1.40545813075386	1.84196487200411	-0.763021136893173	0.445450790324199	NA	Colon-80-C	Rural_V_Control
10667	ENSG00000172350	1.89487337157594	1.67654157539587	1.05789942612058	1.58478351911383	0.113015528184746	NA	Colon-80-C	Rural_V_Control
10668	ENSG00000172354	6382.57272258896	-0.0449671195013015	0.0393886558795205	-1.14162614837236	0.253609450246583	0.61500054489276	Colon-80-C	Rural_V_Control
10669	ENSG00000172361	21.2940663414419	0.0768623857652585	0.338955363274497	0.226762559597007	0.820608378431697	NA	Colon-80-C	Rural_V_Control
10670	ENSG00000172366	217.311396524837	0.0857077456097828	0.0989021212605184	0.866591580821808	0.386165828142145	NA	Colon-80-C	Rural_V_Control
10671	ENSG00000172367	2.83870020965912	-2.01354908937852	1.0173530549915	-1.97920385602552	0.0477930589610126	NA	Colon-80-C	Rural_V_Control
10672	ENSG00000172375	391.12700885778	0.00359911339424559	0.0723111593418047	0.0497725859605305	0.960303612832029	NA	Colon-80-C	Rural_V_Control
10673	ENSG00000172379	1640.82872713105	0.152773408209896	0.147776692470312	1.03381261047366	0.301223775148208	0.657861357988775	Colon-80-C	Rural_V_Control
10674	ENSG00000172380	5974.7087439868	0.0145016983759558	0.0335992258421177	0.431608110380254	0.666026262814446	0.884047947051555	Colon-80-C	Rural_V_Control
10675	ENSG00000172382	21.3748356150276	0.44328678483718	0.309487536238686	1.43232515992277	0.152050785834447	NA	Colon-80-C	Rural_V_Control
10676	ENSG00000172399	0.678832325854545	-2.15718502574644	1.60105486348101	-1.34735234560064	0.177866780737928	NA	Colon-80-C	Rural_V_Control
10677	ENSG00000172403	12.0554765513688	0.206033165372603	0.390993044354715	0.526948415956184	0.598229410759033	NA	Colon-80-C	Rural_V_Control
10678	ENSG00000172409	324.268082645912	-0.0897348165600833	0.0868844980734314	-1.03280583475596	0.301694772664206	NA	Colon-80-C	Rural_V_Control
10679	ENSG00000172410	0.537344830119231	0.608392449564971	1.9059899470949	0.319200240532371	0.749574674577739	NA	Colon-80-C	Rural_V_Control
10680	ENSG00000172425	13.0651994928275	-0.147667061588429	0.414723144172899	-0.356061781608373	0.721794297884472	NA	Colon-80-C	Rural_V_Control
10681	ENSG00000172426	19.1308064971976	0.236425723461172	0.304222972293316	0.777146188793469	0.437072525834299	NA	Colon-80-C	Rural_V_Control
10682	ENSG00000172428	669.108098589884	-0.0784787736774985	0.0658046308440275	-1.1926025975818	0.233025048063982	0.59477017175618	Colon-80-C	Rural_V_Control
10683	ENSG00000172432	3772.71292521793	0.0590040216016453	0.0467998295876548	1.26077428318692	0.20739018175826	0.564833259729848	Colon-80-C	Rural_V_Control
10684	ENSG00000172456	86.9359712110064	0.0239928585963312	0.13854543031554	0.173176831178676	0.862512434517119	NA	Colon-80-C	Rural_V_Control
10685	ENSG00000172458	3.21726885557887	1.76206909004583	0.846976909460786	2.08042163884683	0.0374868762019916	NA	Colon-80-C	Rural_V_Control
10686	ENSG00000172461	19.5318852640913	-0.371369444909333	0.304648020872934	-1.21901151317254	0.222839822704096	NA	Colon-80-C	Rural_V_Control
10687	ENSG00000172466	2957.39257207703	0.00552031428804954	0.047082992500384	0.117246461936431	0.906664749488576	0.974922517833712	Colon-80-C	Rural_V_Control
10688	ENSG00000172469	227.769190770938	0.0853484893907921	0.0973711913878951	0.876527114172729	0.380743542839623	NA	Colon-80-C	Rural_V_Control
10689	ENSG00000172478	1716.50120901796	0.0166674738681424	0.0595176215808275	0.280042673504809	0.779444765434105	0.931642183038002	Colon-80-C	Rural_V_Control
10690	ENSG00000172493	3628.92470815013	0.0401349352649992	0.0470021952042815	0.853894910451826	0.393163219831007	0.724670501730195	Colon-80-C	Rural_V_Control
10691	ENSG00000172500	689.160679824195	-0.0204323806120114	0.0613477858218703	-0.333058159121487	0.739090382150946	0.914017842680459	Colon-80-C	Rural_V_Control
10692	ENSG00000172508	11.1514475828021	0.343913918348209	0.397473728570346	0.86524943317692	0.386901898564267	NA	Colon-80-C	Rural_V_Control
10693	ENSG00000172530	416.688642662527	-0.0317914610894626	0.0740691107280602	-0.429213484230732	0.667767870855397	NA	Colon-80-C	Rural_V_Control
10694	ENSG00000172531	3910.93020410543	-0.0600244698132578	0.0425158616381663	-1.4118135561758	0.158004865844062	0.50776390457491	Colon-80-C	Rural_V_Control
10695	ENSG00000172548	11.2876191330279	0.227421909591747	0.359302390605322	0.632954067487852	0.526763638620426	NA	Colon-80-C	Rural_V_Control
10696	ENSG00000172575	582.611706925205	0.238074671653353	0.123158498242134	1.93307546820919	0.0532269016291979	0.319377428801639	Colon-80-C	Rural_V_Control
10697	ENSG00000172586	550.240942353806	-0.0978427647785397	0.0619733943848779	-1.5787866026976	0.114385012579955	NA	Colon-80-C	Rural_V_Control
10698	ENSG00000172590	898.347471885852	-0.0224917137169016	0.0474497855594869	-0.474010861201977	0.635492162088944	0.869271820740338	Colon-80-C	Rural_V_Control
10699	ENSG00000172594	131.712755605598	-0.308699400599517	0.130331492742235	-2.36857104990005	0.017856950211221	NA	Colon-80-C	Rural_V_Control
10700	ENSG00000172602	7079.76972064363	0.00986868116471506	0.206398229130901	0.0478137879683851	0.961864647915254	0.986832327918119	Colon-80-C	Rural_V_Control
10701	ENSG00000172613	178.902592682205	0.0684384963965069	0.132548388982652	0.516328390875156	0.6056250703935	NA	Colon-80-C	Rural_V_Control
10702	ENSG00000172638	179.921998386524	0.0258943995342215	0.124928234363856	0.207274197590944	0.835795723909991	NA	Colon-80-C	Rural_V_Control
10703	ENSG00000172650	7.77736461263999	0.247266261520564	0.457029334077574	0.541029301805372	0.588487386211015	NA	Colon-80-C	Rural_V_Control
10704	ENSG00000172661	1346.10379261815	0.0170676488488243	0.0682556909383004	0.250054590528614	0.802545132088463	0.938418973925867	Colon-80-C	Rural_V_Control
10705	ENSG00000172663	684.927651479286	-0.134198086657785	0.0701177730831054	-1.91389544700357	0.0556335162805195	0.326349730796676	Colon-80-C	Rural_V_Control
10706	ENSG00000172667	5973.9851635128	0.0946605541573524	0.0493735427001382	1.91723236738869	0.0552084177558491	0.32499270276871	Colon-80-C	Rural_V_Control
10707	ENSG00000172671	128.515234115423	-0.0559551444157233	0.11967430540071	-0.467561889984375	0.640097923542855	NA	Colon-80-C	Rural_V_Control
10708	ENSG00000172687	234.237554717977	0.187233134314989	0.0903645231945569	2.07197612177815	0.0382676680902909	NA	Colon-80-C	Rural_V_Control
10709	ENSG00000172725	2894.92329120773	0.0307686026988109	0.0594526857072284	0.517530912738396	0.60478559542909	0.852592481420478	Colon-80-C	Rural_V_Control
10710	ENSG00000172728	318.632172773264	0.0441329240864151	0.0894626576415015	0.493311122762151	0.621792770423015	NA	Colon-80-C	Rural_V_Control
10711	ENSG00000172731	583.512066366457	0.0144493062599949	0.0627490756668675	0.230271220833686	0.817881022198298	0.942142028660009	Colon-80-C	Rural_V_Control
10712	ENSG00000172732	1270.33935830695	-0.0176843253083944	0.0511514543537697	-0.34572478010278	0.729549559516589	0.910462118749813	Colon-80-C	Rural_V_Control
10713	ENSG00000172738	621.452185057529	-0.0134572511807311	0.0691411184940138	-0.194634560068568	0.845679045411208	0.954850132171267	Colon-80-C	Rural_V_Control
10714	ENSG00000172748	47.4771317660649	0.239807597622387	0.197236173112967	1.21583984234493	0.224045938045042	NA	Colon-80-C	Rural_V_Control
10715	ENSG00000172757	22092.7158060082	-0.0833920459191091	0.0446107847150785	-1.86932479335927	0.0615776407375164	0.340229078132434	Colon-80-C	Rural_V_Control
10716	ENSG00000172765	3654.96871677825	-0.0616378866522399	0.0396078407062467	-1.55620416445774	0.119659551423999	0.449121721094593	Colon-80-C	Rural_V_Control
10717	ENSG00000172766	178.343295831658	-0.0705256132831826	0.107340180104955	-0.657029019461528	0.511162257225742	NA	Colon-80-C	Rural_V_Control
10718	ENSG00000172771	4.12148469669591	0.833463775158089	0.698525919124706	1.19317515977427	0.232800780891061	NA	Colon-80-C	Rural_V_Control
10719	ENSG00000172775	1543.69667150837	-0.0126114338187235	0.050481775498351	-0.249821518641622	0.802725377814308	0.938418973925867	Colon-80-C	Rural_V_Control
10720	ENSG00000172780	178.794815308426	0.267780405960369	0.134621068225911	1.98914188907638	0.0466855438599447	NA	Colon-80-C	Rural_V_Control
10721	ENSG00000172782	0.706579256986616	-0.0991504062017736	1.6537936796814	-0.0599533106335697	0.952192820473895	NA	Colon-80-C	Rural_V_Control
10722	ENSG00000172785	735.938274310248	-0.0539766852872257	0.068605467667444	-0.786769438681922	0.431416846847539	0.753555376250538	Colon-80-C	Rural_V_Control
10723	ENSG00000172789	0.843126979414483	1.14424083398291	1.51941907670668	0.753077838447992	0.451403140822815	NA	Colon-80-C	Rural_V_Control
10724	ENSG00000172794	7.21702394654226	0.621918705473438	0.496590671825931	1.25237693891165	0.210432545358766	NA	Colon-80-C	Rural_V_Control
10725	ENSG00000172795	1283.32554117905	0.101809870673914	0.0453136010149756	2.24678393227382	0.0246538391247217	0.231556128624874	Colon-80-C	Rural_V_Control
10726	ENSG00000172803	12.6511974832801	0.159059209258811	0.36494642736727	0.435842626015732	0.662950914576252	NA	Colon-80-C	Rural_V_Control
10727	ENSG00000172809	2213.54309062344	-0.0816463473167878	0.0517176172333208	-1.57869506919558	0.114406016359122	0.439324524905114	Colon-80-C	Rural_V_Control
10728	ENSG00000172817	11.8931828993707	0.0805941591609461	0.395306156037626	0.203877824643022	0.838448974486753	NA	Colon-80-C	Rural_V_Control
10729	ENSG00000172818	1239.61331059946	-0.0901463509580395	0.0637446410268467	-1.41417928638226	0.157309268165526	0.506798546843409	Colon-80-C	Rural_V_Control
10730	ENSG00000172819	1034.03549879563	0.114155077631057	0.0687732178090769	1.65987692982413	0.0969392134266843	0.411181907117178	Colon-80-C	Rural_V_Control
10731	ENSG00000172824	94.8101435518339	0.261051093487098	0.139771052729467	1.8677049960579	0.0618032018794602	NA	Colon-80-C	Rural_V_Control
10732	ENSG00000172828	112.087324116901	0.212554508108994	0.13904101282641	1.52871806518242	0.126334351883722	NA	Colon-80-C	Rural_V_Control
10733	ENSG00000172830	1540.419163822	0.0904049714813545	0.0592297804781419	1.52634317992648	0.126924420283076	0.458511228959315	Colon-80-C	Rural_V_Control
10734	ENSG00000172831	1383.370102026	-0.0193825991956071	0.0605583411039273	-0.320064896796687	0.748919135330226	0.919005934854594	Colon-80-C	Rural_V_Control
10735	ENSG00000172840	247.993229001042	0.0126360470911756	0.105643411701154	0.119610365546701	0.904791808160415	NA	Colon-80-C	Rural_V_Control
10736	ENSG00000172845	2913.3458509999	0.00437090399608684	0.0453567760345438	0.0963671666777629	0.9232289679247	0.978963253062413	Colon-80-C	Rural_V_Control
10737	ENSG00000172869	1311.66617649239	0.103906438950441	0.048595791652625	2.13817771903357	0.0325023220178465	0.266772961392936	Colon-80-C	Rural_V_Control
10738	ENSG00000172878	22.782990874299	-0.249815545239304	0.349140179322956	-0.715516460247399	0.474289973509473	NA	Colon-80-C	Rural_V_Control
10739	ENSG00000172888	1476.53153010714	0.0396170453358948	0.0416912249485147	0.950249012467699	0.341985739837724	0.691367358995239	Colon-80-C	Rural_V_Control
10740	ENSG00000172889	43.8119198626395	0.0206698725459115	0.222130564813079	0.0930528068629593	0.925861609360121	NA	Colon-80-C	Rural_V_Control
10741	ENSG00000172890	2106.12860810002	-0.0174011360946668	0.0375366068693345	-0.463577759045734	0.642950292048861	0.873191255189214	Colon-80-C	Rural_V_Control
10742	ENSG00000172893	1518.9588034644	0.0559680233606855	0.0924269467139036	0.605537944836885	0.544821620360089	0.820683875407188	Colon-80-C	Rural_V_Control
10743	ENSG00000172901	2.33405779927926	0.0551031672808753	0.964971387447431	0.057103420886536	0.954462811398662	NA	Colon-80-C	Rural_V_Control
10744	ENSG00000172915	225.328606798038	0.274983477927295	0.124802855235339	2.2033428434691	0.0275705934221078	NA	Colon-80-C	Rural_V_Control
10745	ENSG00000172922	326.387919022145	-0.00894158720268231	0.0781583172803723	-0.114403527529984	0.908917917792637	NA	Colon-80-C	Rural_V_Control
10746	ENSG00000172927	6721.07283943495	-0.00193318572086193	0.0432224160935105	-0.0447264613037721	0.964325341728789	0.987481337296368	Colon-80-C	Rural_V_Control
10747	ENSG00000172932	793.716488816934	0.0357512903448473	0.0696685645376841	0.513162436776047	0.607837699353337	0.855221178035235	Colon-80-C	Rural_V_Control
10748	ENSG00000172935	0.565542159758276	-0.142898444964975	1.63471975547183	-0.0874146436945272	0.930341929950073	NA	Colon-80-C	Rural_V_Control
10749	ENSG00000172936	4450.94663551572	-0.00924626549192505	0.0463527424544623	-0.199476125948939	0.841890316808129	0.954211056749483	Colon-80-C	Rural_V_Control
10750	ENSG00000172939	2679.62425591354	-0.0533740578636265	0.043703459740238	-1.22127763295785	0.221980919127826	0.582715321511063	Colon-80-C	Rural_V_Control
10751	ENSG00000172940	33.1559749671263	0.133452182152531	0.233240844857346	0.572164717694077	0.567210387871598	NA	Colon-80-C	Rural_V_Control
10752	ENSG00000172954	427.369413210699	-0.0141300317877247	0.0854028445341626	-0.165451535774929	0.868588592877317	NA	Colon-80-C	Rural_V_Control
10753	ENSG00000172969	1.05142402233649	-2.42672000243746	1.52247827215373	-1.59392751070567	0.11095227181971	NA	Colon-80-C	Rural_V_Control
10754	ENSG00000172977	926.578806725415	-0.0146656454106191	0.0487372341104266	-0.300912550297589	0.763481179860986	0.924679560511754	Colon-80-C	Rural_V_Control
10755	ENSG00000172985	16.671817535138	0.233208953588343	0.349128478552737	0.667974593636928	0.504149810216079	NA	Colon-80-C	Rural_V_Control
10756	ENSG00000172986	57.9760400878154	0.366682205607189	0.184121629364356	1.99152162010019	0.0464235707552773	NA	Colon-80-C	Rural_V_Control
10757	ENSG00000172992	257.86780231971	0.217961847479314	0.0934631474816756	2.33206192335913	0.01969743378341	NA	Colon-80-C	Rural_V_Control
10758	ENSG00000173011	789.268596740779	-0.0333144510292292	0.0561724003694088	-0.593075083317467	0.553130904781094	0.824810833948124	Colon-80-C	Rural_V_Control
10759	ENSG00000173013	83.5217038600282	-0.00599200190222054	0.143037812739115	-0.0418910341781393	0.966585563814824	NA	Colon-80-C	Rural_V_Control
10760	ENSG00000173020	2713.41313961092	-0.00433476624605199	0.0434828406083841	-0.0996891230058276	0.920591136107912	0.978963253062413	Colon-80-C	Rural_V_Control
10761	ENSG00000173039	3170.21790712182	-0.0280043531902414	0.0363112515903388	-0.771230733277516	0.440570180615512	0.760220983577961	Colon-80-C	Rural_V_Control
10762	ENSG00000173040	37.6931468254962	0.611459310570748	0.259104754633435	2.35989228154382	0.0182802422202946	NA	Colon-80-C	Rural_V_Control
10763	ENSG00000173041	221.312635333519	0.128915374907753	0.09952827533377	1.29526382804719	0.195229232816732	NA	Colon-80-C	Rural_V_Control
10764	ENSG00000173064	4562.13555920379	0.105239011555854	0.0454667585936351	2.31463633676728	0.0206328425319957	0.212216126676734	Colon-80-C	Rural_V_Control
10765	ENSG00000173065	1652.66557324142	0.0118990914413222	0.0462809495039116	0.257105603252944	0.797097252146014	0.937526788715382	Colon-80-C	Rural_V_Control
10766	ENSG00000173077	538.566684638547	-0.0373275964788396	0.187189592355522	-0.199410640351973	0.841941537830474	NA	Colon-80-C	Rural_V_Control
10767	ENSG00000173080	1.51673640033985	-0.282058101397605	1.09153475171917	-0.258405058522748	0.796094313005388	NA	Colon-80-C	Rural_V_Control
10768	ENSG00000173083	133.756242034156	0.0666590606250958	0.134178375733808	0.496794362433919	0.619334071154109	NA	Colon-80-C	Rural_V_Control
10769	ENSG00000173085	192.999903452065	0.0753527597791075	0.120516961619596	0.625246096204728	0.531809552182172	NA	Colon-80-C	Rural_V_Control
10770	ENSG00000173110	4.59850515373208	-0.325755513552475	0.678219893934902	-0.480309581694078	0.631007276665976	NA	Colon-80-C	Rural_V_Control
10771	ENSG00000173113	1353.09114054186	-0.0984955938099943	0.0540368916119707	-1.82274721716552	0.0683416853550167	0.353544137646623	Colon-80-C	Rural_V_Control
10772	ENSG00000173120	4269.19433400577	0.0498056740037911	0.0335453974572347	1.48472451600211	0.137616814675029	0.476767607014185	Colon-80-C	Rural_V_Control
10773	ENSG00000173137	288.482237776164	0.136037425305296	0.10795449883819	1.26013669434192	0.207620055054166	NA	Colon-80-C	Rural_V_Control
10774	ENSG00000173141	394.034352315261	-0.0866712025472678	0.0725057477007641	-1.19537009541596	0.231942464158892	NA	Colon-80-C	Rural_V_Control
10775	ENSG00000173145	339.837654676414	0.0381097826808468	0.115507845343521	0.329932417728927	0.741451027943556	NA	Colon-80-C	Rural_V_Control
10776	ENSG00000173153	1717.48589763829	0.00906458548064062	0.0508714122621838	0.178186236189455	0.858576718678466	0.959424916347478	Colon-80-C	Rural_V_Control
10777	ENSG00000173156	1918.17858449523	-0.0552762128040451	0.0605910162059585	-0.912283969890064	0.361619250600836	0.706909234336262	Colon-80-C	Rural_V_Control
10778	ENSG00000173163	346.292004302144	-0.106453848275585	0.0775542267593183	-1.37263760756656	0.169865034437817	NA	Colon-80-C	Rural_V_Control
10779	ENSG00000173166	3455.71993123033	0.0168145952231876	0.0438525937921746	0.383434450944338	0.701397663465015	0.898870319489676	Colon-80-C	Rural_V_Control
10780	ENSG00000173171	281.85827692931	0.0145622005943977	0.0893808695606141	0.162923013235201	0.87057905097753	NA	Colon-80-C	Rural_V_Control
10781	ENSG00000173175	4.08215799692017	0.250190559740776	0.666273138339117	0.375507498868182	0.707283070504882	NA	Colon-80-C	Rural_V_Control
10782	ENSG00000173193	3805.85802871544	0.383980664029873	0.0954825437010998	4.02147501675168	5.78348429017152e-05	0.00707331040922487	Colon-80-C	Rural_V_Control
10783	ENSG00000173200	49.169924142913	0.251641957243154	0.191983934010465	1.3107448732113	0.189943972733672	NA	Colon-80-C	Rural_V_Control
10784	ENSG00000173207	253.271078473514	-0.0665118685765056	0.104915119901929	-0.63395884824493	0.52610767867735	NA	Colon-80-C	Rural_V_Control
10785	ENSG00000173209	943.611948827199	0.0197571612782706	0.068161641455581	0.28985747491345	0.771925275699838	0.927334101199892	Colon-80-C	Rural_V_Control
10786	ENSG00000173210	1471.23091130424	0.0655178936705716	0.0837721347397263	0.782096503498816	0.434157861457364	0.756090029641853	Colon-80-C	Rural_V_Control
10787	ENSG00000173212	21.029800380935	-0.443800374338692	0.317031335124854	-1.39986280587663	0.161554405869937	NA	Colon-80-C	Rural_V_Control
10788	ENSG00000173214	555.747988809091	0.116610738690541	0.0642088382602556	1.81611662584342	0.0693524838525679	NA	Colon-80-C	Rural_V_Control
10789	ENSG00000173218	1773.09460381103	-0.0281450517709568	0.0414688766824614	-0.678703018325555	0.49732605332342	0.793866325769126	Colon-80-C	Rural_V_Control
10790	ENSG00000173221	914.922315890572	-0.133683104682628	0.0670481681880589	-1.99383679368643	0.0461698931863377	0.303324651061352	Colon-80-C	Rural_V_Control
10791	ENSG00000173226	504.647572694203	0.0950396249803703	0.0718641274815642	1.32249048740975	0.186004874916259	NA	Colon-80-C	Rural_V_Control
10792	ENSG00000173227	642.088695047699	0.289163010793033	0.0729480697674285	3.9639569863183	7.37175409066438e-05	0.00853280535994402	Colon-80-C	Rural_V_Control
10793	ENSG00000173230	6371.22292324835	0.0659435199015396	0.0474139569801714	1.39080397632953	0.164284877006244	0.514597986195663	Colon-80-C	Rural_V_Control
10794	ENSG00000173253	2.49926882678785	-0.260609260870527	0.839926685814495	-0.31027620061602	0.756350927843492	NA	Colon-80-C	Rural_V_Control
10795	ENSG00000173258	111.027669919234	0.22276968112901	0.135823628111884	1.64013937947163	0.100976190175144	NA	Colon-80-C	Rural_V_Control
10796	ENSG00000173261	5.20109557437829	0.227392896021479	0.551241630792188	0.412510382596998	0.679965372248672	NA	Colon-80-C	Rural_V_Control
10797	ENSG00000173262	8.09233559009178	0.10859807543507	0.535858655262543	0.202661792188207	0.839399388822844	NA	Colon-80-C	Rural_V_Control
10798	ENSG00000173264	778.322761274771	0.0691642678362082	0.0909905489664307	0.760125844077774	0.447179365827932	0.764604761091178	Colon-80-C	Rural_V_Control
10799	ENSG00000173267	374.622234088805	-0.247851316934843	0.0880114700374871	-2.81612518038018	0.00486067234749075	NA	Colon-80-C	Rural_V_Control
10800	ENSG00000173269	21.1426151103508	0.112749451466057	0.28584726764522	0.394439493492015	0.693256590693531	NA	Colon-80-C	Rural_V_Control
10801	ENSG00000173272	1399.4322076202	-0.130496051857401	0.0669166816625153	-1.9501273615978	0.0511609407742263	0.313456811042879	Colon-80-C	Rural_V_Control
10802	ENSG00000173273	1670.50302214269	0.0717276888175024	0.0451578442506748	1.58837716918762	0.112201076939161	0.437039464518242	Colon-80-C	Rural_V_Control
10803	ENSG00000173276	714.826057025995	0.0935163658446663	0.073620463683901	1.27024961763608	0.203995728524281	0.560842086038268	Colon-80-C	Rural_V_Control
10804	ENSG00000173281	974.38721085775	-0.115134808219803	0.158433487122865	-0.726707530779248	0.467405139148771	0.778984914607903	Colon-80-C	Rural_V_Control
10805	ENSG00000173320	353.071526089023	0.225817082338059	0.0954260675089964	2.36640876264517	0.0179616008100448	NA	Colon-80-C	Rural_V_Control
10806	ENSG00000173327	2284.45961529521	0.0488187067551545	0.0651124828976562	0.749759563490886	0.453399526675529	0.768148387849132	Colon-80-C	Rural_V_Control
10807	ENSG00000173334	1905.18816342036	-0.0864828375976507	0.0403543366701973	-2.14308658582215	0.0321061463828479	0.265449031701046	Colon-80-C	Rural_V_Control
10808	ENSG00000173338	3.75248110921556	-0.571780420705315	0.723509895158421	-0.790286939448308	0.429360212514444	NA	Colon-80-C	Rural_V_Control
10809	ENSG00000173349	242.654979310169	-0.10575196375132	0.0917611215537716	-1.15247026148596	0.249127883234998	NA	Colon-80-C	Rural_V_Control
10810	ENSG00000173376	0.761179695021172	-0.113536416462479	1.60982133782135	-0.0705273397705944	0.943773940734987	NA	Colon-80-C	Rural_V_Control
10811	ENSG00000173389	2.10576739219856	-0.461859649013127	1.00172781623406	-0.461063016847693	0.644753394314225	NA	Colon-80-C	Rural_V_Control
10812	ENSG00000173402	4167.66680473524	0.10743902095877	0.0419411648473434	2.56166039617222	0.0104173126272807	0.154976397555111	Colon-80-C	Rural_V_Control
10813	ENSG00000173404	6.53930987729912	0.139330986256962	0.532409207574639	0.261699054551811	0.793553469496478	NA	Colon-80-C	Rural_V_Control
10814	ENSG00000173409	212.248613970247	-0.0816585737765988	0.0981735205039522	-0.831777992247018	0.405534268371614	NA	Colon-80-C	Rural_V_Control
10815	ENSG00000173418	1027.58670712758	-0.0937397916662604	0.0469156091561548	-1.99805125313955	0.0457111038227596	0.302534286956126	Colon-80-C	Rural_V_Control
10816	ENSG00000173432	726.002372695999	0.0215764298390482	0.053890540711021	0.400375085392967	0.688880272008836	0.894234294090033	Colon-80-C	Rural_V_Control
10817	ENSG00000173436	142.193244133269	0.177633071944335	0.109672937107768	1.61966184756944	0.105304936057608	NA	Colon-80-C	Rural_V_Control
10818	ENSG00000173442	3182.28549181815	0.0784395805769365	0.0405239046270283	1.93563728122634	0.0529121409499903	0.318765644234647	Colon-80-C	Rural_V_Control
10819	ENSG00000173451	230.404707662752	-0.15129261879909	0.110591535040244	-1.36803073349181	0.171302456258027	NA	Colon-80-C	Rural_V_Control
10820	ENSG00000173456	646.709601256042	0.0106428453253331	0.0667692818942543	0.159397330979067	0.87335584159792	0.965562436506519	Colon-80-C	Rural_V_Control
10821	ENSG00000173457	4522.22123083843	-0.0731899490177949	0.0613749615892254	-1.19250500729672	0.233063288531425	0.59477017175618	Colon-80-C	Rural_V_Control
10822	ENSG00000173465	356.755202729556	-0.0510411635411663	0.0807047530165488	-0.632443092053081	0.527097383347514	NA	Colon-80-C	Rural_V_Control
10823	ENSG00000173467	31.2684709919957	-0.217264384745519	0.32163298644966	-0.675504049332093	0.499355579564499	NA	Colon-80-C	Rural_V_Control
10824	ENSG00000173473	5133.17693669605	0.0467884146281496	0.0354214543507775	1.32090608603491	0.186532680222962	0.541956446976801	Colon-80-C	Rural_V_Control
10825	ENSG00000173480	300.897728789437	-0.0136485545390492	0.0844411115513621	-0.161633998988128	0.871594082024202	NA	Colon-80-C	Rural_V_Control
10826	ENSG00000173482	606.196130919776	0.00197652101806749	0.0606080391949275	0.0326115321386757	0.973984373406106	0.991309791195654	Colon-80-C	Rural_V_Control
10827	ENSG00000173486	9.39187779423147	0.350324077553265	0.447536110108121	0.782783935509984	0.433754002693285	NA	Colon-80-C	Rural_V_Control
10828	ENSG00000173511	485.165615628065	-0.151191570713582	0.0727644055396036	-2.07782321029604	0.0377256452340696	NA	Colon-80-C	Rural_V_Control
10829	ENSG00000173517	1216.85151917613	0.0626986525426342	0.0556594640620482	1.12646885124045	0.259967117936127	0.619850220788543	Colon-80-C	Rural_V_Control
10830	ENSG00000173530	2592.06461073201	-0.141750239622933	0.0590411072324319	-2.40087366696721	0.0163559821274382	0.192064268387779	Colon-80-C	Rural_V_Control
10831	ENSG00000173531	121.751725062047	0.163622215288949	0.143546633542986	1.139854075644	0.25434710054257	NA	Colon-80-C	Rural_V_Control
10832	ENSG00000173535	349.025372417223	0.043141660665317	0.0891142065829482	0.484116532251908	0.628303169045426	NA	Colon-80-C	Rural_V_Control
10833	ENSG00000173540	691.070909086419	-0.0387367202148862	0.0610722681602376	-0.634276757386039	0.525900222199351	0.811253031960065	Colon-80-C	Rural_V_Control
10834	ENSG00000173542	1865.82816380594	0.030478827965277	0.047015817425864	0.648267532800785	0.516811929425738	0.80625148653132	Colon-80-C	Rural_V_Control
10835	ENSG00000173545	1441.40191603811	-0.05181209617062	0.0408755606475174	-1.26755683224535	0.20495625594739	0.561270152535268	Colon-80-C	Rural_V_Control
10836	ENSG00000173546	0.97838172916001	0.860369754836415	1.33973611028563	0.642193450061585	0.520747585299588	NA	Colon-80-C	Rural_V_Control
10837	ENSG00000173548	2618.45942268244	0.0449577808194138	0.053452784659253	0.841074625129588	0.400306129493857	0.730308002076887	Colon-80-C	Rural_V_Control
10838	ENSG00000173557	8.31345956733463	-0.230870375545493	0.481043042685413	-0.479937043173234	0.63127216010844	NA	Colon-80-C	Rural_V_Control
10839	ENSG00000173559	2840.57050870204	0.0739911471812714	0.0390791639133029	1.89336566527935	0.0583092581469793	0.333809380281346	Colon-80-C	Rural_V_Control
10840	ENSG00000173567	6.12913926799481	0.397466653919574	0.532996336162132	0.745721174711169	0.455835865214495	NA	Colon-80-C	Rural_V_Control
10841	ENSG00000173575	4457.35189806098	0.101672559744857	0.0457528403663505	2.22221306766418	0.0262689097540292	0.236165149827486	Colon-80-C	Rural_V_Control
10842	ENSG00000173581	139.388267590229	0.0599575076102962	0.152133608934292	0.394110861040525	0.693499192669973	NA	Colon-80-C	Rural_V_Control
10843	ENSG00000173588	96.6002698303597	0.0615306947413133	0.162202197695006	0.379345629194319	0.704431220040981	NA	Colon-80-C	Rural_V_Control
10844	ENSG00000173597	28.7898992409591	0.114919938679036	0.276280455176821	0.415953921190287	0.67744372160673	NA	Colon-80-C	Rural_V_Control
10845	ENSG00000173598	2786.2126999677	0.003553625425387	0.0347714199630395	0.102199606146782	0.918598240369215	0.978584247762504	Colon-80-C	Rural_V_Control
10846	ENSG00000173599	288.423749970321	0.199554132411646	0.092918761518373	2.14761937364165	0.0317440050819967	NA	Colon-80-C	Rural_V_Control
10847	ENSG00000173611	265.831442427264	0.0303623249396114	0.0822901886151749	0.36896652505682	0.712152676212805	NA	Colon-80-C	Rural_V_Control
10848	ENSG00000173614	238.356107950785	0.0126233448436958	0.0911786754266875	0.138446240687556	0.889887754067253	NA	Colon-80-C	Rural_V_Control
10849	ENSG00000173621	986.338056290761	0.00553286913119891	0.0667589308443422	0.082878336444596	0.933948279781466	0.980008529133244	Colon-80-C	Rural_V_Control
10850	ENSG00000173638	131.501438201611	-0.0304509350963987	0.11788107827581	-0.258319108900171	0.796160639836284	NA	Colon-80-C	Rural_V_Control
10851	ENSG00000173653	494.332799517239	0.16426988725631	0.0677415481946973	2.42495029467261	0.0153104828339081	NA	Colon-80-C	Rural_V_Control
10852	ENSG00000173660	2212.2836472731	-0.102031228938971	0.0441238894023454	-2.31238066999477	0.0207567146425562	0.212216126676734	Colon-80-C	Rural_V_Control
10853	ENSG00000173692	3850.62780423856	-0.0328973490878866	0.045913179862581	-0.71651210363449	0.473675196540696	0.781984310049026	Colon-80-C	Rural_V_Control
10854	ENSG00000173702	331.093953954484	-0.918764445789723	0.618070084065662	-1.48650528390906	0.137145520275885	NA	Colon-80-C	Rural_V_Control
10855	ENSG00000173705	3.41380334824392	0.669918289804878	0.727483917496824	0.920870240142186	0.357118177628285	NA	Colon-80-C	Rural_V_Control
10856	ENSG00000173706	812.321669921395	-0.0269514204036021	0.0619739860651484	-0.434882797037941	0.663647502060884	0.882775109451806	Colon-80-C	Rural_V_Control
10857	ENSG00000173714	1.40764708329174	0.0753841470529744	1.06914465326821	0.0705088379037736	0.94378866642934	NA	Colon-80-C	Rural_V_Control
10858	ENSG00000173715	728.077640118896	0.0319633277273894	0.0561281209900861	0.569470831440002	0.569036660058278	0.83543575106868	Colon-80-C	Rural_V_Control
10859	ENSG00000173726	3041.48617448492	-0.0533276156191172	0.0440610999152465	-1.21031058511238	0.226159737465625	0.588743752165039	Colon-80-C	Rural_V_Control
10860	ENSG00000173744	2427.45921072049	-0.0378607197756867	0.0350887969565301	-1.07899737407899	0.280588898258779	0.641770373505082	Colon-80-C	Rural_V_Control
10861	ENSG00000173757	1044.48076199153	0.0654094942815418	0.0490544629129872	1.33340557407723	0.182398744173349	0.537168859487346	Colon-80-C	Rural_V_Control
10862	ENSG00000173762	1.95935861623283	-0.291733774345745	0.93318192529131	-0.312622615632718	0.754567393981593	NA	Colon-80-C	Rural_V_Control
10863	ENSG00000173786	1989.21944123066	0.0662647274727724	0.0437908923286509	1.51320797428505	0.130226839312927	0.465264555259951	Colon-80-C	Rural_V_Control
10864	ENSG00000173801	27205.0832039892	-0.0132504748155405	0.0496542510234216	-0.266854791733549	0.789580965674322	0.935928920986219	Colon-80-C	Rural_V_Control
10865	ENSG00000173805	233.055190095901	-0.0882181496870748	0.0911043330111362	-0.968320021357177	0.332884568670369	NA	Colon-80-C	Rural_V_Control
10866	ENSG00000173809	1.72614496383974	1.85227498801431	1.32446273566118	1.39851045872547	0.16195983419321	NA	Colon-80-C	Rural_V_Control
10867	ENSG00000173812	8410.06467402782	-0.162513369422489	0.0292656172395816	-5.55304773147552	2.80731378785726e-08	6.10160406968401e-05	Colon-80-C	Rural_V_Control
10868	ENSG00000173818	172.081212121276	0.0232353004026765	0.127388958367013	0.182396502024411	0.855271570743451	NA	Colon-80-C	Rural_V_Control
10869	ENSG00000173821	12993.8629347353	0.263581259030064	0.0812868976292472	3.24260448753093	0.00118442508557078	0.0518746175991201	Colon-80-C	Rural_V_Control
10870	ENSG00000173825	27.1249320608542	0.225248046171072	0.251986163508841	0.89389053364896	0.371380463158616	NA	Colon-80-C	Rural_V_Control
10871	ENSG00000173826	16.5902935447095	-0.0832593135736968	0.343515382028102	-0.242374338762174	0.808490116369056	NA	Colon-80-C	Rural_V_Control
10872	ENSG00000173838	2.8363504751945	-1.12345521532334	0.867633400039359	-1.29485012364944	0.195371937033016	NA	Colon-80-C	Rural_V_Control
10873	ENSG00000173846	1118.34291396014	-0.0770429591205213	0.0603921755673857	-1.27571094097374	0.202057719533565	0.558523726233077	Colon-80-C	Rural_V_Control
10874	ENSG00000173848	6453.2978483272	-0.0677910620957047	0.0287211824337083	-2.36031584883993	0.0182593813433474	0.201630851563165	Colon-80-C	Rural_V_Control
10875	ENSG00000173852	1734.93138120916	0.0270863276891432	0.0641171983296698	0.42245026911304	0.672696392528387	0.888160757794173	Colon-80-C	Rural_V_Control
10876	ENSG00000173875	1014.45760442478	-0.0149128443229991	0.0533797876150075	-0.279372492647505	0.779958978691119	0.931642183038002	Colon-80-C	Rural_V_Control
10877	ENSG00000173889	2089.20661087958	0.08665192182977	0.0431343247677308	2.00888555219937	0.0445492724749586	0.298622941243724	Colon-80-C	Rural_V_Control
10878	ENSG00000173890	500.289345692505	-0.198876990979328	0.0736440061363441	-2.70051836413039	0.00692315148573547	NA	Colon-80-C	Rural_V_Control
10879	ENSG00000173894	188.351772975852	0.162705875169359	0.144842157183374	1.12333231107135	0.261296385960156	NA	Colon-80-C	Rural_V_Control
10880	ENSG00000173898	2853.78115701272	0.137587260198757	0.0373128500282433	3.68739616766375	0.000226560491585873	0.0197908807887939	Colon-80-C	Rural_V_Control
10881	ENSG00000173905	923.660569193576	0.0394687369422958	0.0571270681019388	0.690893796122477	0.489632285117566	0.792078856961314	Colon-80-C	Rural_V_Control
10882	ENSG00000173914	483.127663407548	0.00643460284169943	0.0726102539872736	0.0886183767216573	0.929385203033181	NA	Colon-80-C	Rural_V_Control
10883	ENSG00000173915	1690.74801172199	-0.0527341948813353	0.0494278758891945	-1.06689178793668	0.286020703547505	0.648157861670983	Colon-80-C	Rural_V_Control
10884	ENSG00000173917	48.9971771722496	0.191227715074465	0.212228842989809	0.901044892770055	0.367564451065921	NA	Colon-80-C	Rural_V_Control
10885	ENSG00000173918	210.195590538382	0.0417571450494192	0.10712070518671	0.389813948448499	0.69667412873718	NA	Colon-80-C	Rural_V_Control
10886	ENSG00000173926	365.256556068043	-0.15978802782654	0.0766653857539809	-2.0842264896351	0.037139570297648	NA	Colon-80-C	Rural_V_Control
10887	ENSG00000173928	103.698691547131	-0.0198159214224385	0.132871633395147	-0.149135830696895	0.881446453222416	NA	Colon-80-C	Rural_V_Control
10888	ENSG00000173933	419.759610514775	0.0914619753692029	0.071473041696203	1.2796709528323	0.20066088447837	NA	Colon-80-C	Rural_V_Control
10889	ENSG00000173947	104.513840073022	-0.0956826487937386	0.128128769449509	-0.746769435192648	0.455202748375734	NA	Colon-80-C	Rural_V_Control
10890	ENSG00000173950	528.055657730622	-0.0666079825711192	0.0639728854612477	-1.04119084344675	0.297786984518774	NA	Colon-80-C	Rural_V_Control
10891	ENSG00000173960	1225.13812603561	-0.00607714505301811	0.0509212271154726	-0.119344041714414	0.905002792566576	0.974618391994774	Colon-80-C	Rural_V_Control
10892	ENSG00000173991	7.70527282020161	0.0519431975704271	0.448583222144779	0.115793892874715	0.907815890736945	NA	Colon-80-C	Rural_V_Control
10893	ENSG00000173992	472.045147087256	0.0646508168025507	0.0988935208348534	0.653741683547842	0.513278243220153	NA	Colon-80-C	Rural_V_Control
10894	ENSG00000174007	26.7534448133494	-0.114968375401977	0.266484105678528	-0.431426764118791	0.666158092818879	NA	Colon-80-C	Rural_V_Control
10895	ENSG00000174013	563.107864433891	0.0296874905767782	0.0789616474321712	0.375973545920253	0.706936562899121	NA	Colon-80-C	Rural_V_Control
10896	ENSG00000174021	167.656860033705	-0.138377598431696	0.111040446425978	-1.24619094109949	0.21269430402277	NA	Colon-80-C	Rural_V_Control
10897	ENSG00000174032	338.858429780672	0.00886635804360243	0.0880944789401107	0.100646012670443	0.919831469296902	NA	Colon-80-C	Rural_V_Control
10898	ENSG00000174059	0.896081390358011	2.17780405158688	1.47673971753537	1.474737914696	0.140283018523338	NA	Colon-80-C	Rural_V_Control
10899	ENSG00000174080	37.537227624597	-0.305512865251617	0.251955748561612	-1.21256556754809	0.225295960060291	NA	Colon-80-C	Rural_V_Control
10900	ENSG00000174099	163.01695436293	0.0430926517698047	0.112128129401838	0.384316156879528	0.700744134347154	NA	Colon-80-C	Rural_V_Control
10901	ENSG00000174106	1359.95237390603	-0.0759062339141488	0.0432912164296971	-1.75338648747413	0.0795356888494866	0.37746160463825	Colon-80-C	Rural_V_Control
10902	ENSG00000174109	149.461135450059	-0.0537341373792034	0.110253207605203	-0.487370286510081	0.625995946438561	NA	Colon-80-C	Rural_V_Control
10903	ENSG00000174123	0.768802944209884	-0.447031007485323	1.44921126764548	-0.308465037131273	0.757728500329199	NA	Colon-80-C	Rural_V_Control
10904	ENSG00000174125	118.449113224849	0.0562459879756282	0.198914607547566	0.282764492105881	0.777357375113908	NA	Colon-80-C	Rural_V_Control
10905	ENSG00000174130	221.823680565242	0.027631845803013	0.154001954076622	0.179425293456114	0.857603772334917	NA	Colon-80-C	Rural_V_Control
10906	ENSG00000174132	311.523031761888	-0.0190267884892914	0.0878885696942799	-0.216487633778499	0.828607663438304	NA	Colon-80-C	Rural_V_Control
10907	ENSG00000174136	651.143538593297	-0.0199043585833664	0.0584679269252898	-0.340432090380083	0.733531155668248	0.912825033009515	Colon-80-C	Rural_V_Control
10908	ENSG00000174137	14.4256903238165	0.157849028676988	0.340407410733957	0.463706205269291	0.642858250782303	NA	Colon-80-C	Rural_V_Control
10909	ENSG00000174151	793.004062890147	0.0381774912618457	0.0553499191708787	0.689747913524181	0.490352729071499	0.792308227732798	Colon-80-C	Rural_V_Control
10910	ENSG00000174165	469.345340860609	0.080001608740386	0.080458286723573	0.994324040421641	0.320065135378036	NA	Colon-80-C	Rural_V_Control
10911	ENSG00000174173	390.576514083661	-0.200841041924149	0.100310842192135	-2.00218677797022	0.0452646471890243	NA	Colon-80-C	Rural_V_Control
10912	ENSG00000174177	31.1448373094284	0.149261815235568	0.231092114604536	0.645897483308753	0.518345749589951	NA	Colon-80-C	Rural_V_Control
10913	ENSG00000174197	1571.67285321354	0.0395033597553618	0.043730669072852	0.903333074770756	0.366349147685234	0.709069923946159	Colon-80-C	Rural_V_Control
10914	ENSG00000174206	50.5310514892319	-0.124394001690467	0.239266385970696	-0.519897524200085	0.603135001094863	NA	Colon-80-C	Rural_V_Control
10915	ENSG00000174226	6.55189046730706	0.00848810206427349	0.533200703183129	0.0159191501691592	0.98729889231225	NA	Colon-80-C	Rural_V_Control
10916	ENSG00000174227	2094.79071929495	0.0515807489839533	0.0361534079425236	1.42671886052778	0.153660947009314	0.502537970996151	Colon-80-C	Rural_V_Control
10917	ENSG00000174231	6523.10545808674	0.131948790301977	0.0344013594998681	3.83556906530053	0.000125273895526647	0.0133118916525201	Colon-80-C	Rural_V_Control
10918	ENSG00000174233	2253.69776986919	0.103856750338966	0.0507076143572514	2.04814901381994	0.0405454005419855	0.287488716844275	Colon-80-C	Rural_V_Control
10919	ENSG00000174236	11.9500794354729	0.321149531704903	0.390220768395126	0.822994462918275	0.410511142202433	NA	Colon-80-C	Rural_V_Control
10920	ENSG00000174238	3115.57591454921	-0.0676872084393577	0.0360563916736485	-1.87725962852867	0.0604825185351359	0.338263749046377	Colon-80-C	Rural_V_Control
10921	ENSG00000174243	3039.27638425241	-0.00634741525728904	0.0433418505623733	-0.146450028665815	0.883566135841969	0.967372073580884	Colon-80-C	Rural_V_Control
10922	ENSG00000174276	139.590792522427	0.0562196383006688	0.113926668227932	0.493472153404773	0.621679011025949	NA	Colon-80-C	Rural_V_Control
10923	ENSG00000174282	3629.82281339362	0.0836328175472689	0.0426686399063012	1.96005351309354	0.0499895359130058	0.311270097779158	Colon-80-C	Rural_V_Control
10924	ENSG00000174292	442.127025439313	0.0976251521466413	0.0710214061835261	1.37458771084268	0.169259300688852	NA	Colon-80-C	Rural_V_Control
10925	ENSG00000174306	1179.17256551549	-0.0325639165037622	0.0531588793350102	-0.612577182045968	0.540155949625597	0.818373385890499	Colon-80-C	Rural_V_Control
10926	ENSG00000174307	4088.35459297125	-0.0435693523825699	0.0802726646026128	-0.542766987968552	0.587290245232995	0.842029500022179	Colon-80-C	Rural_V_Control
10927	ENSG00000174326	11.684416819006	-0.311711614967368	0.43546898361603	-0.715806697365654	0.474110716400901	NA	Colon-80-C	Rural_V_Control
10928	ENSG00000174327	254.909637279599	0.0153035130734946	0.0879291979443843	0.174043587696252	0.86183120691441	NA	Colon-80-C	Rural_V_Control
10929	ENSG00000174358	5.67822172038739	-0.249515802463118	0.534303076150773	-0.466993011271207	0.640504878204347	NA	Colon-80-C	Rural_V_Control
10930	ENSG00000174370	54.8613868431374	-0.0458506834232965	0.175388659178402	-0.261423307744534	0.7937660848324	NA	Colon-80-C	Rural_V_Control
10931	ENSG00000174371	7.35035323472384	-0.404547402928054	0.506728751058819	-0.798350995641642	0.424666832463725	NA	Colon-80-C	Rural_V_Control
10932	ENSG00000174373	1060.97060817338	0.0825617842140005	0.0598803397039587	1.37877948959836	0.167962752358167	0.520676499658363	Colon-80-C	Rural_V_Control
10933	ENSG00000174405	745.72465964879	-0.0248090735008952	0.0604699919533942	-0.410270825238677	0.681607291113975	0.89156133941847	Colon-80-C	Rural_V_Control
10934	ENSG00000174428	531.027775575678	-0.100453030223912	0.0765405533107032	-1.31241578325335	0.189379884351733	NA	Colon-80-C	Rural_V_Control
10935	ENSG00000174437	11348.2708421148	0.00243593731600594	0.0259554232022053	0.0938508032417276	0.92522767459141	0.978963253062413	Colon-80-C	Rural_V_Control
10936	ENSG00000174442	292.610743728238	-0.0455941603447748	0.0841481495207359	-0.541832002301363	0.58793424312344	NA	Colon-80-C	Rural_V_Control
10937	ENSG00000174444	7037.41083308632	-0.105967468347861	0.0440619484632407	-2.40496555517207	0.0161739901773909	0.191564673909991	Colon-80-C	Rural_V_Control
10938	ENSG00000174446	229.716952068611	-0.125226058393015	0.0950326111642058	-1.31771669597333	0.187598503342969	NA	Colon-80-C	Rural_V_Control
10939	ENSG00000174456	113.149180477568	-0.10425858204325	0.134383691758951	-0.7758276371084	0.437850763422246	NA	Colon-80-C	Rural_V_Control
10940	ENSG00000174469	76.4189991438726	-0.214575753782857	0.46949930103048	-0.457031039901223	0.647648735155927	NA	Colon-80-C	Rural_V_Control
10941	ENSG00000174473	1.08274066781635	0.543741279255864	1.12861320139305	0.481778237738778	0.629963490460941	NA	Colon-80-C	Rural_V_Control
10942	ENSG00000174483	42.1969377721603	0.00394716828131773	0.201510169418132	0.0195879358978027	0.984372087747271	NA	Colon-80-C	Rural_V_Control
10943	ENSG00000174485	766.559906533564	-0.0775588222402325	0.0783942102090616	-0.989343754256834	0.322494983472391	0.674246597062709	Colon-80-C	Rural_V_Control
10944	ENSG00000174498	0.836089607452826	-0.523798615517214	1.42239140444008	-0.368252095648319	0.712685268616805	NA	Colon-80-C	Rural_V_Control
10945	ENSG00000174500	0.944036697768983	0.094947882442578	1.28877585187908	0.0736729217141528	0.941270645561129	NA	Colon-80-C	Rural_V_Control
10946	ENSG00000174501	1029.00109011396	-0.00646576126123303	0.0689590077920399	-0.0937623882398636	0.925297909851675	0.978963253062413	Colon-80-C	Rural_V_Control
10947	ENSG00000174502	4.64925135045431	0.356490278924622	0.595933052732301	0.598205246864803	0.549702990907873	NA	Colon-80-C	Rural_V_Control
10948	ENSG00000174514	54.3812975832232	-0.155828521977374	0.220709548159612	-0.706034348204467	0.480166777275265	NA	Colon-80-C	Rural_V_Control
10949	ENSG00000174516	96.5830672597462	-0.0196961045541021	0.142756364844636	-0.137970062319376	0.890264078038713	NA	Colon-80-C	Rural_V_Control
10950	ENSG00000174527	1.70438464874461	0.558424961540172	1.06033864138215	0.526647751714742	0.598438224925187	NA	Colon-80-C	Rural_V_Control
10951	ENSG00000174529	59.0005046352947	0.137919301625227	0.174256662421996	0.791472186533844	0.428668500346585	NA	Colon-80-C	Rural_V_Control
10952	ENSG00000174547	240.826559237526	-0.0789274541181008	0.0880820296472461	-0.896067613725435	0.370216652814523	NA	Colon-80-C	Rural_V_Control
10953	ENSG00000174562	1.11922459104635	2.76918502919371	1.37700278975573	2.01102354315849	0.0443229700094653	NA	Colon-80-C	Rural_V_Control
10954	ENSG00000174564	20.1003989406387	-0.30760113882333	0.324918484212077	-0.946702492378229	0.343790400065323	NA	Colon-80-C	Rural_V_Control
10955	ENSG00000174567	461.325927207935	-0.214517643127016	0.0870970926483448	-2.46297134157087	0.0137790929031301	NA	Colon-80-C	Rural_V_Control
10956	ENSG00000174574	2586.02808049314	-0.0774784654040161	0.0402181782669768	-1.92645387589904	0.0540477258060997	0.321641153102348	Colon-80-C	Rural_V_Control
10957	ENSG00000174579	506.979029550601	-0.106217720935889	0.0690547397341256	-1.53816698672456	0.124007790684842	NA	Colon-80-C	Rural_V_Control
10958	ENSG00000174586	17.7587035926892	0.171167170198073	0.317924021520044	0.538390176935031	0.590307706582693	NA	Colon-80-C	Rural_V_Control
10959	ENSG00000174599	18.0521831123216	0.134138166429292	0.307167448114345	0.436693950653774	0.662333316954853	NA	Colon-80-C	Rural_V_Control
10960	ENSG00000174606	628.828476096778	0.0114728141199803	0.0654337738808172	0.175334745950573	0.860816611309186	0.95988530440498	Colon-80-C	Rural_V_Control
10961	ENSG00000174607	375.965015497822	0.0341057356960113	0.0859209588071981	0.39694314599704	0.691409386434971	NA	Colon-80-C	Rural_V_Control
10962	ENSG00000174611	3.46021459784056	0.126083916503494	0.697809157837335	0.180685385233773	0.856614530865018	NA	Colon-80-C	Rural_V_Control
10963	ENSG00000174628	597.67203534023	0.0876894270950428	0.0669289378463514	1.3101870419093	0.190132568275974	0.547750803362162	Colon-80-C	Rural_V_Control
10964	ENSG00000174640	57.7785072120581	0.221753741958663	0.284946973496938	0.778228100608501	0.436434553490052	NA	Colon-80-C	Rural_V_Control
10965	ENSG00000174652	467.59953467063	-0.0602658889423259	0.0689040606295497	-0.874634794984501	0.381772649153382	NA	Colon-80-C	Rural_V_Control
10966	ENSG00000174669	394.671798888247	0.0503738549808535	0.113205022203644	0.444978977083156	0.656334946808405	NA	Colon-80-C	Rural_V_Control
10967	ENSG00000174672	21.6105989885429	-0.0182197936047643	0.285098230037073	-0.063907073721205	0.949044219780022	NA	Colon-80-C	Rural_V_Control
10968	ENSG00000174684	63.3514164821076	0.0564019761921582	0.177107819104465	0.318461242859583	0.75013508918382	NA	Colon-80-C	Rural_V_Control
10969	ENSG00000174695	1898.20434224659	-0.0447313218793757	0.0473329603664501	-0.94503537351282	0.344640817051525	0.69334629923277	Colon-80-C	Rural_V_Control
10970	ENSG00000174705	3618.54116481723	0.0830817143568719	0.0448275464045924	1.85336296586512	0.0638303517416233	0.344419541741155	Colon-80-C	Rural_V_Control
10971	ENSG00000174718	1252.1818730663	-0.0380050007227798	0.0574805306578747	-0.661180408180057	0.508496623997294	0.801574687925696	Colon-80-C	Rural_V_Control
10972	ENSG00000174720	1154.82587715411	-0.158801902983488	0.0655045443257559	-2.42428833935187	0.0153384216612551	0.188157271599404	Colon-80-C	Rural_V_Control
10973	ENSG00000174721	5.40432269114515	-0.261799341539043	0.569697140353075	-0.459541259724053	0.645845530095753	NA	Colon-80-C	Rural_V_Control
10974	ENSG00000174738	1724.37269630185	-0.0923736402602273	0.0640173825449873	-1.44294622160338	0.149035621143275	0.496105662366621	Colon-80-C	Rural_V_Control
10975	ENSG00000174744	878.65368824073	-0.0580736996621972	0.051205431485425	-1.13413163364764	0.256739336098417	0.617966719862585	Colon-80-C	Rural_V_Control
10976	ENSG00000174748	8075.8696323152	-0.1677656241558	0.0381710827931526	-4.39509733231605	1.10723130786489e-05	0.00299648859633347	Colon-80-C	Rural_V_Control
10977	ENSG00000174749	74.3559694508355	-0.314991095376338	0.193936664034399	-1.62419569783085	0.104334048775763	NA	Colon-80-C	Rural_V_Control
10978	ENSG00000174775	889.801705418662	-0.0234699327710399	0.0639673904270534	-0.366904646482403	0.713690145420733	0.904519170872671	Colon-80-C	Rural_V_Control
10979	ENSG00000174776	0.676119687395738	1.58563959630687	1.73923597600296	0.911687441028516	0.36193327707864	NA	Colon-80-C	Rural_V_Control
10980	ENSG00000174780	2241.23940619594	-0.088485647135495	0.0559907413140718	-1.58036212878747	0.114023959228878	0.438819721303108	Colon-80-C	Rural_V_Control
10981	ENSG00000174788	9.65065569932091	-0.158648480762215	0.435493581123634	-0.364295795940046	0.715637138866184	NA	Colon-80-C	Rural_V_Control
10982	ENSG00000174791	73.464014042022	0.0681314254640864	0.160400323265327	0.424758654328809	0.6710126208319	NA	Colon-80-C	Rural_V_Control
10983	ENSG00000174792	433.048654112271	0.108204925659026	0.118879205407197	0.910209025105708	0.36271228542602	NA	Colon-80-C	Rural_V_Control
10984	ENSG00000174796	362.235884893917	-0.0722831483611373	0.0927097489802576	-0.779671492547455	0.435584262734554	NA	Colon-80-C	Rural_V_Control
10985	ENSG00000174799	487.816749538788	0.0394204812902125	0.0805778093392211	0.489222549154419	0.62468414703472	NA	Colon-80-C	Rural_V_Control
10986	ENSG00000174804	62.8327026340018	0.158518478146445	0.168905409936091	0.938504445810373	0.347985233307669	NA	Colon-80-C	Rural_V_Control
10987	ENSG00000174808	137.767739046366	0.0166113287831228	0.115277505465029	0.14409861417553	0.88542259902944	NA	Colon-80-C	Rural_V_Control
10988	ENSG00000174827	23.8614466629093	-0.0954547932945023	0.277743593658413	-0.343679550038151	0.731087292105627	NA	Colon-80-C	Rural_V_Control
10989	ENSG00000174839	779.068025313649	-0.0210348927283458	0.0656422288657952	-0.320447569983515	0.748629069487475	0.918881580840335	Colon-80-C	Rural_V_Control
10990	ENSG00000174840	841.822266793642	0.029086919119598	0.0586701634306501	0.495770207866893	0.620056546502628	0.862353090586881	Colon-80-C	Rural_V_Control
10991	ENSG00000174842	219.450165489911	0.0916396810007148	0.114611851514919	0.799565488118709	0.423962589762255	NA	Colon-80-C	Rural_V_Control
10992	ENSG00000174844	19.4030342470827	0.141534882787503	0.316570134378332	0.44708855137407	0.654811124875257	NA	Colon-80-C	Rural_V_Control
10993	ENSG00000174851	763.350745573888	-0.0549810708069689	0.0624967571727902	-0.879742778572623	0.378998669358579	0.716230138420498	Colon-80-C	Rural_V_Control
10994	ENSG00000174871	23.5030013766598	0.116125862482178	0.282603087927737	0.410915051685042	0.681134825182559	NA	Colon-80-C	Rural_V_Control
10995	ENSG00000174886	202.191598767514	0.0871585737751941	0.101133882639723	0.861813780903535	0.388790000206319	NA	Colon-80-C	Rural_V_Control
10996	ENSG00000174891	532.509404775754	-0.113449927272962	0.0721855420753498	-1.57164335144203	0.116033286638554	NA	Colon-80-C	Rural_V_Control
10997	ENSG00000174898	2.53432583487821	-0.0983322986206212	0.809009122879583	-0.121546588091143	0.90325811625051	NA	Colon-80-C	Rural_V_Control
10998	ENSG00000174899	3.29997664755925	-0.119571839762741	0.742254438437057	-0.16109279186598	0.872020317357322	NA	Colon-80-C	Rural_V_Control
10999	ENSG00000174903	6226.80541026354	-0.0553374761561572	0.0449090381073629	-1.23221245629584	0.217869731452366	0.57783616991581	Colon-80-C	Rural_V_Control
11000	ENSG00000174915	578.018583114722	0.00111795013083975	0.0629007200397405	0.0177732485436324	0.985819745958528	0.994101367968759	Colon-80-C	Rural_V_Control
11001	ENSG00000174917	478.279731084216	-0.120496105989128	0.0708650284584144	-1.70036065193763	0.0890631083463398	NA	Colon-80-C	Rural_V_Control
11002	ENSG00000174928	8.37479735207925	-0.279710473192359	0.452135592636052	-0.618642897723633	0.536151635259443	NA	Colon-80-C	Rural_V_Control
11003	ENSG00000174938	1557.40680070403	0.0580163142108478	0.0921417515370532	0.629641972754529	0.528928855683487	0.81302272765956	Colon-80-C	Rural_V_Control
11004	ENSG00000174939	274.172619759764	0.137076675461512	0.0886011043178175	1.54712152311115	0.121833944854109	NA	Colon-80-C	Rural_V_Control
11005	ENSG00000174943	1001.34213278346	0.111692728073726	0.0589541938637279	1.89456798157401	0.058149660034263	0.333809380281346	Colon-80-C	Rural_V_Control
11006	ENSG00000174945	445.786108478827	-0.0754817149239786	0.0887541124313025	-0.850458788401529	0.395070063500078	NA	Colon-80-C	Rural_V_Control
11007	ENSG00000174950	7.6295963116462	-0.290411814955446	0.465877597468957	-0.623365056687013	0.533044655210048	NA	Colon-80-C	Rural_V_Control
11008	ENSG00000174951	399.549265128436	0.0145112807404091	0.0693297826952066	0.209308037271728	0.83420777790155	NA	Colon-80-C	Rural_V_Control
11009	ENSG00000174953	1403.18502103212	0.015439772417721	0.0590103015111585	0.261645374152197	0.793594858714405	0.937194281363875	Colon-80-C	Rural_V_Control
11010	ENSG00000174989	269.378108865968	-0.0371088333582294	0.0800500312724176	-0.463570504200612	0.642955490848176	NA	Colon-80-C	Rural_V_Control
11011	ENSG00000174992	0.492333323958545	-0.131514145678955	1.92114052469973	-0.0684562862466872	0.945422416925026	NA	Colon-80-C	Rural_V_Control
11012	ENSG00000174996	1903.2981090744	0.0551212248461418	0.0458649629650476	1.20181553156705	0.229435006528018	0.592280869443896	Colon-80-C	Rural_V_Control
11013	ENSG00000175003	52.0448369463717	0.408690858296963	0.185699081462708	2.20082326244051	0.0277485380971546	NA	Colon-80-C	Rural_V_Control
11014	ENSG00000175029	3171.31350157973	-0.00292780192558053	0.0334894618139563	-0.087424573791162	0.930334037096311	0.97911509643493	Colon-80-C	Rural_V_Control
11015	ENSG00000175040	108.932160678855	-0.121820804030566	0.138998567564315	-0.876417693831265	0.380803002821873	NA	Colon-80-C	Rural_V_Control
11016	ENSG00000175048	162.652099500474	-0.0454727530458952	0.127510893602097	-0.35661857400039	0.721377370561953	NA	Colon-80-C	Rural_V_Control
11017	ENSG00000175054	1012.89191264857	0.0631318516374315	0.0670992024437953	0.940873353752796	0.346769764234205	0.695190324792482	Colon-80-C	Rural_V_Control
11018	ENSG00000175063	31.2682508470653	0.47845561574777	0.228294965622753	2.09577821588233	0.0361018696587327	NA	Colon-80-C	Rural_V_Control
11019	ENSG00000175065	2.96424703769298	0.38425124026966	0.867106561209481	0.44314188988916	0.657663107399413	NA	Colon-80-C	Rural_V_Control
11020	ENSG00000175066	1059.63892812338	0.0548505156096592	0.0652944695871558	0.840048413846813	0.400881242028239	0.730512964360182	Colon-80-C	Rural_V_Control
11021	ENSG00000175073	1518.06853958587	0.0268468885509162	0.0437607500197824	0.613492422748235	0.539550791441991	0.818352942375653	Colon-80-C	Rural_V_Control
11022	ENSG00000175084	1.38560621897677	-2.48804910371176	1.4044325225914	-1.77156898867659	0.0764661312950828	NA	Colon-80-C	Rural_V_Control
11023	ENSG00000175087	121.362572539525	0.0146600503525179	0.151024172221878	0.0970708869768212	0.922670100479508	NA	Colon-80-C	Rural_V_Control
11024	ENSG00000175104	954.810416706381	-0.0651286401444628	0.0458189220521619	-1.42143545128185	0.155190206384801	0.503474933826967	Colon-80-C	Rural_V_Control
11025	ENSG00000175105	771.99236107519	-0.043734903269106	0.0685268496912447	-0.638215582157337	0.523333355259272	0.809469773923364	Colon-80-C	Rural_V_Control
11026	ENSG00000175106	162.68662791274	0.182457728664801	0.112815956361277	1.61730427636058	0.105812616668316	NA	Colon-80-C	Rural_V_Control
11027	ENSG00000175110	459.015577476872	-0.067740472452697	0.0639098909041065	-1.05993722559061	0.289173158821642	NA	Colon-80-C	Rural_V_Control
11028	ENSG00000175115	4704.31338308987	0.112031210085844	0.0542066696713246	2.06674216964686	0.0387584553204839	0.283660373321358	Colon-80-C	Rural_V_Control
11029	ENSG00000175130	5952.51648467148	-0.0426253150451795	0.0371372359228757	-1.14777834122338	0.251060080675529	0.612715151708878	Colon-80-C	Rural_V_Control
11030	ENSG00000175137	2231.76740323542	-0.0702263374646028	0.0481693519463227	-1.45790496710147	0.144866739338946	0.488821553563272	Colon-80-C	Rural_V_Control
11031	ENSG00000175155	620.263464839956	-0.0254402589970401	0.112095325004012	-0.226952007107607	0.820461061166212	0.943218977092778	Colon-80-C	Rural_V_Control
11032	ENSG00000175164	2109.21220315525	0.00666406025122898	0.0429023928067568	0.155330736009191	0.876560585842827	0.967227829995515	Colon-80-C	Rural_V_Control
11033	ENSG00000175166	16484.7761101291	-0.0317061518584044	0.0377778990834469	-0.83927779542132	0.40131344050423	0.730911413697224	Colon-80-C	Rural_V_Control
11034	ENSG00000175170	8.84912774905677	0.185774184423643	0.444243821751687	0.418180682155851	0.675815018663962	NA	Colon-80-C	Rural_V_Control
11035	ENSG00000175182	506.26755863754	0.0327601562785986	0.0784371056114704	0.41766146294169	0.676194651968437	NA	Colon-80-C	Rural_V_Control
11036	ENSG00000175183	288.758497851061	-0.208131479799806	0.155956136673884	-1.33455139527484	0.182023214965041	NA	Colon-80-C	Rural_V_Control
11037	ENSG00000175193	67.4659927701654	0.283255682556796	0.176139640041013	1.60813138082286	0.107806407686879	NA	Colon-80-C	Rural_V_Control
11038	ENSG00000175197	159.125276359862	-0.0456586804113111	0.120988246974616	-0.377381122158838	0.705890393904793	NA	Colon-80-C	Rural_V_Control
11039	ENSG00000175198	261.64033100223	0.0938862975173414	0.086306158915321	1.08782847826026	0.276670834928183	NA	Colon-80-C	Rural_V_Control
11040	ENSG00000175203	3609.131729111	-0.0401971918679127	0.0299258459131688	-1.34322658696254	0.179198615168212	0.534790710644728	Colon-80-C	Rural_V_Control
11041	ENSG00000175206	0.769260714606589	0.224024370979289	1.45012756179564	0.154485975497141	0.877226568405809	NA	Colon-80-C	Rural_V_Control
11042	ENSG00000175213	326.062576079889	-0.103851925821018	0.0871601836236892	-1.19150650564706	0.233454804228018	NA	Colon-80-C	Rural_V_Control
11043	ENSG00000175215	3969.64157887742	-0.0176815150944174	0.0519719008756272	-0.340212976560751	0.733696146556553	0.912825033009515	Colon-80-C	Rural_V_Control
11044	ENSG00000175216	2370.81677632295	0.0494282627702576	0.0444650613473549	1.11162025357687	0.26630146054403	0.625876021481655	Colon-80-C	Rural_V_Control
11045	ENSG00000175220	1282.33138889106	0.0590695086681796	0.0468209205496114	1.26160502559085	0.207090946896546	0.564730129483975	Colon-80-C	Rural_V_Control
11046	ENSG00000175221	862.578489067789	0.0342457737898853	0.0630418936725944	0.543222479447387	0.586976630894369	0.8417660445702	Colon-80-C	Rural_V_Control
11047	ENSG00000175224	2061.18796404279	0.0461804432247075	0.0526912814988131	0.876434239424368	0.380794011434159	0.717226020810723	Colon-80-C	Rural_V_Control
11048	ENSG00000175265	952.379286373672	-0.147744662243892	0.0617907101678454	-2.39104975234248	0.0168002760864091	0.194814623171865	Colon-80-C	Rural_V_Control
11049	ENSG00000175267	1.22479572375599	-0.130177362249644	1.31647262418899	-0.0988834555749601	0.92123080505831	NA	Colon-80-C	Rural_V_Control
11050	ENSG00000175274	724.077225313617	0.0276846357143117	0.0683605772999123	0.404979548268783	0.685492544246599	0.893317786852926	Colon-80-C	Rural_V_Control
11051	ENSG00000175279	3.70013356674264	0.211109229138588	0.703263294794718	0.300185194792813	0.764035897472049	NA	Colon-80-C	Rural_V_Control
11052	ENSG00000175283	397.678848018855	0.0212434163144118	0.0813126652961957	0.261255933956031	0.793895146329609	NA	Colon-80-C	Rural_V_Control
11053	ENSG00000175287	45.6063023414867	0.149662353963843	0.235562478226918	0.635340378019255	0.525206444411379	NA	Colon-80-C	Rural_V_Control
11054	ENSG00000175294	16.8972210067556	-0.224714594542537	0.322667079939788	-0.69642863655155	0.48616043446909	NA	Colon-80-C	Rural_V_Control
11055	ENSG00000175305	13.9866804382846	0.112860448767929	0.395447803219287	0.285399104127389	0.775338393812029	NA	Colon-80-C	Rural_V_Control
11056	ENSG00000175309	1161.62114713507	0.120872512726174	0.0484550349372334	2.49452947217451	0.0126124252045928	0.167185562732456	Colon-80-C	Rural_V_Control
11057	ENSG00000175311	2.08534466473363	-1.46108538275064	1.2210049762898	-1.19662524815448	0.23145265491932	NA	Colon-80-C	Rural_V_Control
11058	ENSG00000175315	7892.32061458466	-0.0604822309647823	0.0943806938397662	-0.640832658715831	0.521631411806178	0.8085796711606	Colon-80-C	Rural_V_Control
11059	ENSG00000175318	9.05613982690088	-0.163104895662159	0.434705669215793	-0.375207657071506	0.707506035988971	NA	Colon-80-C	Rural_V_Control
11060	ENSG00000175322	31.1910873443811	0.184626522651015	0.249773824271761	0.739174824220715	0.459800846152082	NA	Colon-80-C	Rural_V_Control
11061	ENSG00000175324	1042.81803437221	-0.141634364905991	0.049797534287683	-2.84420437541669	0.00445224797276559	0.101261303015672	Colon-80-C	Rural_V_Control
11062	ENSG00000175329	13.3127570891608	-0.917306018371524	0.444934443454011	-2.06166555965079	0.03923958765011	NA	Colon-80-C	Rural_V_Control
11063	ENSG00000175334	1271.13983394432	-0.0104496414174202	0.0559896013525667	-0.186635395948237	0.851946512387406	0.957571925315618	Colon-80-C	Rural_V_Control
11064	ENSG00000175344	1.36676838558084	-0.146390274874845	1.24982943343975	-0.117128202423552	0.906758461248048	NA	Colon-80-C	Rural_V_Control
11065	ENSG00000175348	1109.8611178425	-0.0421201948210679	0.0492947023743089	-0.854456823803036	0.392851922626773	0.724670501730195	Colon-80-C	Rural_V_Control
11066	ENSG00000175352	527.587188611213	-0.0282047004601695	0.0840709027310008	-0.335487065607173	0.737257700111033	NA	Colon-80-C	Rural_V_Control
11067	ENSG00000175354	685.111016421411	0.00211786618774756	0.0536728557852607	0.0394587945202863	0.968524605122666	0.988840098389718	Colon-80-C	Rural_V_Control
11068	ENSG00000175356	2.45797282662822	0.604392550840165	0.861251739660595	0.701760615401887	0.482828464106655	NA	Colon-80-C	Rural_V_Control
11069	ENSG00000175376	1876.91424524336	-0.0516284065017609	0.0509842226490632	-1.01263496468568	0.31123455249008	0.666439940592216	Colon-80-C	Rural_V_Control
11070	ENSG00000175387	3143.88219487682	0.00832773930176362	0.0338533947057684	0.245994216359774	0.805686709642492	0.938984451690519	Colon-80-C	Rural_V_Control
11071	ENSG00000175390	1901.94577075169	-0.0609626943312302	0.0401427370659486	-1.51864817366782	0.12885107836221	0.462209568314248	Colon-80-C	Rural_V_Control
11072	ENSG00000175395	132.777573203636	-0.0097424781287081	0.121358287347955	-0.0802786389097164	0.93601564705307	NA	Colon-80-C	Rural_V_Control
11073	ENSG00000175414	375.013785459162	-0.0513718316644396	0.095195490338558	-0.539645643735205	0.589441432646866	NA	Colon-80-C	Rural_V_Control
11074	ENSG00000175416	12548.1361872127	-0.0525623508076194	0.0460186584527377	-1.1421965040898	0.253372348787993	0.614799197725901	Colon-80-C	Rural_V_Control
11075	ENSG00000175426	3.35454681568524	-0.565494454106436	0.738664677844876	-0.765563145318278	0.443936280582073	NA	Colon-80-C	Rural_V_Control
11076	ENSG00000175449	7.53249247362659	0.0673542922487336	0.510694565230684	0.131887622924496	0.895073178582065	NA	Colon-80-C	Rural_V_Control
11077	ENSG00000175455	1551.61470868983	0.0702948941820539	0.0474373832373432	1.48184594901341	0.138381289731163	0.478891735010784	Colon-80-C	Rural_V_Control
11078	ENSG00000175463	1.47212214059489	0.898796593552358	1.06727445635772	0.842141951583548	0.399708501463573	NA	Colon-80-C	Rural_V_Control
11079	ENSG00000175467	1247.15495260247	0.0765950532415353	0.0472017582305842	1.62271610450108	0.10465010711578	0.426959943782137	Colon-80-C	Rural_V_Control
11080	ENSG00000175470	1032.56208156575	-0.0178827256075808	0.0497952546482905	-0.359125096033517	0.719501508271339	0.906543237762861	Colon-80-C	Rural_V_Control
11081	ENSG00000175471	4.65475516619663	0.391104793134976	0.598065285225031	0.653949999769368	0.513144019404186	NA	Colon-80-C	Rural_V_Control
11082	ENSG00000175482	158.143870023266	-0.0878616234087866	0.114774760989724	-0.765513451312289	0.443965859696725	NA	Colon-80-C	Rural_V_Control
11083	ENSG00000175505	973.942522894913	-0.172535441680117	0.0609155995654202	-2.83236876778703	0.00462045278562891	0.102376147076003	Colon-80-C	Rural_V_Control
11084	ENSG00000175514	0.944680477332942	1.26255839364873	1.35285306189114	0.933256115696569	0.350687747460307	NA	Colon-80-C	Rural_V_Control
11085	ENSG00000175518	3.69864592407498	0.940571700161848	0.737425180527062	1.27548085554875	0.202139096059634	NA	Colon-80-C	Rural_V_Control
11086	ENSG00000175536	21.3383768094901	0.400459379337824	0.313095397002558	1.27903310994557	0.20088539663197	NA	Colon-80-C	Rural_V_Control
11087	ENSG00000175538	27.8410288078458	-0.115979187601377	0.273435203758474	-0.424156019441527	0.67145203312613	NA	Colon-80-C	Rural_V_Control
11088	ENSG00000175544	170.122613441999	0.0694614205404692	0.10713918484713	0.648328813025594	0.516772302034355	NA	Colon-80-C	Rural_V_Control
11089	ENSG00000175548	136.052360206869	-0.1895925434756	0.113364193305154	-1.6724199938975	0.0944415322036216	NA	Colon-80-C	Rural_V_Control
11090	ENSG00000175550	2586.28614725319	-0.0641800630787167	0.0375529876628467	-1.7090534488209	0.0874410493575496	0.394023142182054	Colon-80-C	Rural_V_Control
11091	ENSG00000175564	32.2961893828712	0.158822574065039	0.238753986144435	0.665214334762808	0.505913413173475	NA	Colon-80-C	Rural_V_Control
11092	ENSG00000175567	10.2076897665074	0.694937701401321	0.422841996690586	1.64349262097975	0.10028105082881	NA	Colon-80-C	Rural_V_Control
11093	ENSG00000175573	668.413598505089	0.00165725054176468	0.0782982712872954	0.0211658637479214	0.98311334496165	0.993625145748912	Colon-80-C	Rural_V_Control
11094	ENSG00000175575	161.537486487992	-0.000347793004824319	0.113547399433174	-0.00306297640069692	0.997556102241151	NA	Colon-80-C	Rural_V_Control
11095	ENSG00000175581	351.771309500094	-0.100867033853267	0.0858387042794005	-1.17507637958921	0.2399641596235	NA	Colon-80-C	Rural_V_Control
11096	ENSG00000175582	5150.57696171777	-0.0442319220054134	0.03169361542913	-1.39560985411463	0.162832013405457	0.512777777464451	Colon-80-C	Rural_V_Control
11097	ENSG00000175591	561.360632640528	0.120553274044301	0.0709451665628129	1.69924576803363	0.0892728861358636	NA	Colon-80-C	Rural_V_Control
11098	ENSG00000175592	1066.68940135167	-0.164618337441967	0.057023568253405	-2.88684735950626	0.0038912295722449	0.0965168192266869	Colon-80-C	Rural_V_Control
11099	ENSG00000175595	366.571943221312	-0.00733369478890835	0.0830712332536025	-0.0882820021043844	0.929652543337783	NA	Colon-80-C	Rural_V_Control
11100	ENSG00000175600	25.7147119348029	-0.153052570643019	0.303865011812135	-0.503686060235339	0.614482005613005	NA	Colon-80-C	Rural_V_Control
11101	ENSG00000175602	289.372698168959	-0.0587649071671652	0.0904912478624621	-0.649398793311837	0.516080643763486	NA	Colon-80-C	Rural_V_Control
11102	ENSG00000175606	321.812793976132	-0.104913955927028	0.0804640564914699	-1.30386113379891	0.192280934042105	NA	Colon-80-C	Rural_V_Control
11103	ENSG00000175634	1037.82839353319	-0.0129942111112376	0.054311129628771	-0.239255032993349	0.810907831361341	0.940067093843655	Colon-80-C	Rural_V_Control
11104	ENSG00000175643	26.3208705440897	0.243972978469809	0.261389604549816	0.933369094344807	0.350629431764313	NA	Colon-80-C	Rural_V_Control
11105	ENSG00000175662	3374.65076674749	0.139790966354866	0.0345312269109588	4.04824788633567	5.16024783454382e-05	0.00668974529270261	Colon-80-C	Rural_V_Control
11106	ENSG00000175691	88.9877396299364	-0.0870182469908666	0.151480514323116	-0.574451752951221	0.565662140340871	NA	Colon-80-C	Rural_V_Control
11107	ENSG00000175697	9.13909366685915	-0.411299959181142	0.456543152400714	-0.900900510758595	0.367641219641698	NA	Colon-80-C	Rural_V_Control
11108	ENSG00000175701	225.174429892787	-0.0402392862367359	0.100387955641242	-0.400837789550569	0.688539554483553	NA	Colon-80-C	Rural_V_Control
11109	ENSG00000175707	442.078214145772	-0.0544716194272768	0.0823804967129537	-0.661219846938742	0.508471335114126	NA	Colon-80-C	Rural_V_Control
11110	ENSG00000175711	24.0474033889015	0.240111012792517	0.304280491477062	0.789110769563149	0.43004726800652	NA	Colon-80-C	Rural_V_Control
11111	ENSG00000175727	7860.63067571606	0.0409654509732537	0.0413942614600953	0.989640822864904	0.322349709086833	0.674246597062709	Colon-80-C	Rural_V_Control
11112	ENSG00000175745	121.81774612356	0.219744048046878	0.117923534189209	1.86344523642157	0.0623996506054755	NA	Colon-80-C	Rural_V_Control
11113	ENSG00000175756	1665.69408963492	-0.0460781210371277	0.0420162151486978	-1.0966747212726	0.272783610654485	0.633076750541486	Colon-80-C	Rural_V_Control
11114	ENSG00000175764	75.5479357734502	0.00518990517078268	0.159749049934827	0.0324878625124845	0.974082995233517	NA	Colon-80-C	Rural_V_Control
11115	ENSG00000175768	17.6023884962377	0.282434492572172	0.344685971292523	0.81939654089513	0.412560207852003	NA	Colon-80-C	Rural_V_Control
11116	ENSG00000175779	0.892105980675397	0.168679399916986	1.2994522124563	0.129808082436629	0.896718268164251	NA	Colon-80-C	Rural_V_Control
11117	ENSG00000175782	211.811265512649	-0.125198786066885	0.0920037319480959	-1.36080116986468	0.173576532125273	NA	Colon-80-C	Rural_V_Control
11118	ENSG00000175787	66.7216680167553	-0.0196174002516045	0.162140690684845	-0.120989988193248	0.903698965201242	NA	Colon-80-C	Rural_V_Control
11119	ENSG00000175792	471.267014499361	-0.0446453222732759	0.0995844515282573	-0.448316193824773	0.653925015144704	NA	Colon-80-C	Rural_V_Control
11120	ENSG00000175793	10371.1873576963	-0.080318831593917	0.0492112460668924	-1.63212350861306	0.102653470319115	0.422355327971632	Colon-80-C	Rural_V_Control
11121	ENSG00000175806	274.588347431684	0.0538823001309131	0.0848613885782744	0.634944832197899	0.525464396074811	NA	Colon-80-C	Rural_V_Control
11122	ENSG00000175820	3.37975417353528	-0.834879150598997	0.732204616185094	-1.14022655982265	0.25419192496264	NA	Colon-80-C	Rural_V_Control
11123	ENSG00000175826	836.820149164338	0.0267943864936137	0.0576369634169339	0.464881994212441	0.642015965527846	0.872990872362387	Colon-80-C	Rural_V_Control
11124	ENSG00000175832	434.606703355231	-0.0650282703625928	0.0741850586484236	-0.876568294847261	0.380721166373439	NA	Colon-80-C	Rural_V_Control
11125	ENSG00000175854	206.897744139311	-0.0168846703832334	0.0954156361818227	-0.176959155321862	0.85954047251408	NA	Colon-80-C	Rural_V_Control
11126	ENSG00000175866	1760.25682175392	0.0262130094298651	0.0475279546904421	0.551528244810766	0.581271610053449	0.839499902458988	Colon-80-C	Rural_V_Control
11127	ENSG00000175874	22.5166364365736	-0.394572961202842	0.273124052815539	-1.44466573754794	0.148551798195088	NA	Colon-80-C	Rural_V_Control
11128	ENSG00000175879	0.631258961827837	0.459126043987253	1.80135105307351	0.254878716285691	0.798816775431337	NA	Colon-80-C	Rural_V_Control
11129	ENSG00000175893	1768.57856065435	0.0138970083371438	0.0487546226910754	0.28503980894693	0.775613643282986	0.930351095809183	Colon-80-C	Rural_V_Control
11130	ENSG00000175894	0.857813740341887	-0.170931579723705	1.51996996163161	-0.112457209049196	0.91046089668995	NA	Colon-80-C	Rural_V_Control
11131	ENSG00000175895	617.815741391996	-0.0740438235690886	0.0692685614315131	-1.06893837606685	0.285097438160673	0.647602455342303	Colon-80-C	Rural_V_Control
11132	ENSG00000175906	34.8555847608239	-0.147910524464374	0.274592571667179	-0.538654500252284	0.590125274394742	NA	Colon-80-C	Rural_V_Control
11133	ENSG00000175920	330.413714177853	0.00310669654356063	0.10103139559393	0.0307498132169449	0.975469064722652	NA	Colon-80-C	Rural_V_Control
11134	ENSG00000175928	4150.01781948382	0.0374116251324141	0.0501628641312873	0.745803210807493	0.455786300093896	0.770367896092194	Colon-80-C	Rural_V_Control
11135	ENSG00000175931	677.089610654124	0.0392741343453756	0.0594267551594228	0.660883035595934	0.508687326191994	0.801647829577495	Colon-80-C	Rural_V_Control
11136	ENSG00000175938	60.5697207894065	0.266876978438333	0.180825199656798	1.47588377585016	0.139975095631753	NA	Colon-80-C	Rural_V_Control
11137	ENSG00000175970	1167.45332847816	0.0325453536460022	0.0471621923980605	0.690072958680788	0.490148307465711	0.792308227732798	Colon-80-C	Rural_V_Control
11138	ENSG00000175984	478.312001745659	-0.0964625064151561	0.0757197174397195	-1.27394171131119	0.202684074443934	NA	Colon-80-C	Rural_V_Control
11139	ENSG00000175985	14.4410789044455	-0.267945812088685	0.351019227773533	-0.763336566456	0.445262699854824	NA	Colon-80-C	Rural_V_Control
11140	ENSG00000176014	4962.77246333289	-0.0937340109337131	0.0522658245499697	-1.79340920650926	0.0729075165528445	0.364088229811663	Colon-80-C	Rural_V_Control
11141	ENSG00000176018	869.922865059681	-0.0235436360803537	0.066571310670957	-0.353660395793065	0.723593406331432	0.907923433960578	Colon-80-C	Rural_V_Control
11142	ENSG00000176022	569.930677515224	0.0116428520620001	0.0689805789189839	0.168784493323466	0.865966155860425	NA	Colon-80-C	Rural_V_Control
11143	ENSG00000176024	164.789214206524	0.0545324654350972	0.11763897103274	0.463557824047272	0.642964577448371	NA	Colon-80-C	Rural_V_Control
11144	ENSG00000176040	7.32017873120391	-0.292360506180668	0.590327233390664	-0.495251598848721	0.620422531877647	NA	Colon-80-C	Rural_V_Control
11145	ENSG00000176046	6.45444592848151	0.436029708528513	0.539504954291861	0.808203344677034	0.418973532639364	NA	Colon-80-C	Rural_V_Control
11146	ENSG00000176049	0.623011375519651	1.22075593457956	1.7224386207442	0.708736973194506	0.478487716158598	NA	Colon-80-C	Rural_V_Control
11147	ENSG00000176055	47.145034095719	-0.330939345342823	0.210771753473324	-1.57013138567786	0.116384548201153	NA	Colon-80-C	Rural_V_Control
11148	ENSG00000176058	316.337639243789	0.125067566307863	0.0954985223595816	1.30962828761836	0.190321614099276	NA	Colon-80-C	Rural_V_Control
11149	ENSG00000176087	2148.82086915571	0.00610782777657365	0.0528331142089678	0.115606052530156	0.907964765848207	0.975531856168374	Colon-80-C	Rural_V_Control
11150	ENSG00000176092	2238.87850010355	-0.0663419720886415	0.0744492584442205	-0.891103195317207	0.372873810879848	0.712912828427725	Colon-80-C	Rural_V_Control
11151	ENSG00000176095	1385.46899532024	-0.0723988930639181	0.0620228377509041	-1.16729410793305	0.243091617297855	0.603698287398329	Colon-80-C	Rural_V_Control
11152	ENSG00000176101	1194.6826328275	-0.0836441584271747	0.0611873235876131	-1.36701776647259	0.171619736790683	0.523988295310332	Colon-80-C	Rural_V_Control
11153	ENSG00000176102	522.206040494709	0.00794566379319939	0.0641222559433401	0.123914289606722	0.901383138680119	NA	Colon-80-C	Rural_V_Control
11154	ENSG00000176105	3116.61535083987	-0.0265746858999535	0.0390351854719036	-0.680788001355372	0.496005643333386	0.793462137237662	Colon-80-C	Rural_V_Control
11155	ENSG00000176108	619.829542264743	-0.070036418922816	0.0652971273407595	-1.07258039939987	0.283459422931083	0.645375475742634	Colon-80-C	Rural_V_Control
11156	ENSG00000176125	20.3810550669813	-0.039249513161955	0.324688894781502	-0.120883448103046	0.90378335252097	NA	Colon-80-C	Rural_V_Control
11157	ENSG00000176136	0.66964039539386	-0.748179593251682	1.7949487170856	-0.416825052509845	0.676806376515695	NA	Colon-80-C	Rural_V_Control
11158	ENSG00000176142	541.11608483082	0.021735634320414	0.0672296285285454	0.323304394150939	0.746464726499833	NA	Colon-80-C	Rural_V_Control
11159	ENSG00000176148	431.595145799397	0.0701937722245549	0.0737378833505353	0.951936359372667	0.341129258367632	NA	Colon-80-C	Rural_V_Control
11160	ENSG00000176153	1046.01537366268	-0.0485394339254679	0.0847354853698005	-0.572834789505639	0.566756561111778	0.834532464840883	Colon-80-C	Rural_V_Control
11161	ENSG00000176155	885.020903996245	0.12892033773006	0.0520713128495146	2.47584189211126	0.0132922427457536	0.172665966889729	Colon-80-C	Rural_V_Control
11162	ENSG00000176160	1.45004581518717	-0.892324220513287	1.32185659744573	-0.675053725371994	0.499641631987146	NA	Colon-80-C	Rural_V_Control
11163	ENSG00000176170	327.856445755311	0.0296256421697815	0.0851743929421296	0.347823343923451	0.72797285711769	NA	Colon-80-C	Rural_V_Control
11164	ENSG00000176171	1252.17491884691	-0.647548964229939	0.217484838218568	-2.97744417281707	0.00290662574522778	0.0822740090854431	Colon-80-C	Rural_V_Control
11165	ENSG00000176182	163.695356206256	0.0982741078740733	0.131766269352292	0.745821433339109	0.455775290693748	NA	Colon-80-C	Rural_V_Control
11166	ENSG00000176194	0.584389818108165	0.476763395047544	1.81097146293415	0.26326389167673	0.79234718854146	NA	Colon-80-C	Rural_V_Control
11167	ENSG00000176208	56.2241245154813	0.0771286051162677	0.18548723179733	0.415816249824361	0.677544467141838	NA	Colon-80-C	Rural_V_Control
11168	ENSG00000176209	205.110506601507	-0.161639913418563	0.0928433627673292	-1.74099589459768	0.0816842981475792	NA	Colon-80-C	Rural_V_Control
11169	ENSG00000176222	20.4316322826754	-0.322722274737288	0.303418863233174	-1.06361968171135	0.287501022688533	NA	Colon-80-C	Rural_V_Control
11170	ENSG00000176225	177.020630281783	0.0505791608015993	0.101827836832197	0.496712513739728	0.619391796653593	NA	Colon-80-C	Rural_V_Control
11171	ENSG00000176244	60.5942082447655	0.15001480079568	0.174577983949992	0.859299651659699	0.390175216320442	NA	Colon-80-C	Rural_V_Control
11172	ENSG00000176248	1005.10056455605	0.0945922443189856	0.0591571981545441	1.59899804706555	0.109821036535925	0.435303434026601	Colon-80-C	Rural_V_Control
11173	ENSG00000176261	771.096132621621	-0.0439194304849123	0.0609180098353081	-0.720959706393044	0.470934306106976	0.780842109780825	Colon-80-C	Rural_V_Control
11174	ENSG00000176269	0.875667113421055	1.6528526381882	1.51448648094948	1.09136176451834	0.27511372986328	NA	Colon-80-C	Rural_V_Control
11175	ENSG00000176273	93.0057918705873	0.0807279449312232	0.143654855509233	0.561957649430335	0.574144874026903	NA	Colon-80-C	Rural_V_Control
11176	ENSG00000176293	54.3707412271748	0.0459055306475305	0.181556875909486	0.252843801247254	0.800388918632045	NA	Colon-80-C	Rural_V_Control
11177	ENSG00000176340	239.780448993757	-0.040489277899011	0.121410614276289	-0.333490429484783	0.738764112563082	NA	Colon-80-C	Rural_V_Control
11178	ENSG00000176371	597.290737642085	0.0184729921019743	0.0800708947877778	0.230707951384028	0.817541695847676	0.942142028660009	Colon-80-C	Rural_V_Control
11179	ENSG00000176381	1.56936368663907	0.0842710855994466	1.09831305856861	0.0767277461940352	0.938840131328844	NA	Colon-80-C	Rural_V_Control
11180	ENSG00000176383	38.1189892566691	-0.386957600776407	0.231836055941453	-1.66910017169256	0.0950975292920943	NA	Colon-80-C	Rural_V_Control
11181	ENSG00000176386	366.114778583578	-0.020491552328477	0.0759160838869328	-0.269923727348693	0.787218932690141	NA	Colon-80-C	Rural_V_Control
11182	ENSG00000176387	6.70527618965606	-0.220498603020273	0.487137112409827	-0.452641766359136	0.6508067185805	NA	Colon-80-C	Rural_V_Control
11183	ENSG00000176390	450.170046213466	-0.0242261253583627	0.0709576250505345	-0.341416801099379	0.732789828696907	NA	Colon-80-C	Rural_V_Control
11184	ENSG00000176393	2133.15823734592	0.0729610602497093	0.0402360542986111	1.81332542471064	0.0697816441435054	0.356722884336121	Colon-80-C	Rural_V_Control
11185	ENSG00000176396	425.991953471597	-0.00141612022266676	0.0743585913657352	-0.0190444734987182	0.984805627111813	NA	Colon-80-C	Rural_V_Control
11186	ENSG00000176399	237.47663570695	0.0645447156966546	0.0991830181383186	0.650763779003396	0.51519898509104	NA	Colon-80-C	Rural_V_Control
11187	ENSG00000176401	11.7059107805854	-0.175766042030465	0.433734990715798	-0.405238327072475	0.685302334826478	NA	Colon-80-C	Rural_V_Control
11188	ENSG00000176402	1.91548874441834	-0.336101996821935	0.982621663699255	-0.342046190551731	0.73231613132998	NA	Colon-80-C	Rural_V_Control
11189	ENSG00000176406	15.0653078137205	0.118138509509945	0.339816269098877	0.347654071487584	0.728099993070113	NA	Colon-80-C	Rural_V_Control
11190	ENSG00000176407	2037.18139913874	-0.0978281081939946	0.0368737266668244	-2.65305725884255	0.00797663383447727	0.137940383381327	Colon-80-C	Rural_V_Control
11191	ENSG00000176410	268.807602716616	0.0378815233462891	0.0892113250274095	0.424626843448971	0.671108721363532	NA	Colon-80-C	Rural_V_Control
11192	ENSG00000176422	210.482002299263	0.0154035175812955	0.10102522330636	0.152471997360343	0.87881467505708	NA	Colon-80-C	Rural_V_Control
11193	ENSG00000176428	30.0067274963235	0.0062839611281012	0.252581234708544	0.0248789706620618	0.980151501022871	NA	Colon-80-C	Rural_V_Control
11194	ENSG00000176438	49.4692945460735	0.116516613016338	0.208412283210986	0.559067878443529	0.576115395835467	NA	Colon-80-C	Rural_V_Control
11195	ENSG00000176444	963.761391858691	0.0658379653134954	0.0481375570177064	1.36770474848315	0.171404513001524	0.523583436982035	Colon-80-C	Rural_V_Control
11196	ENSG00000176454	1267.33941555948	0.0034027771855669	0.0648788887447753	0.0524481422447442	0.958171614912135	0.986640064583436	Colon-80-C	Rural_V_Control
11197	ENSG00000176463	1006.9871667451	0.0609602783759452	0.0649949034140553	0.937923978247846	0.348283479595058	0.696352102015782	Colon-80-C	Rural_V_Control
11198	ENSG00000176472	6.07134535457401	-0.352490081324182	0.588567435672585	-0.598894977805516	0.549242920703198	NA	Colon-80-C	Rural_V_Control
11199	ENSG00000176473	131.945284933489	0.00485690094883182	0.127070569301047	0.0382220759342408	0.969510619704524	NA	Colon-80-C	Rural_V_Control
11200	ENSG00000176476	105.746982519066	-0.176066765162149	0.139562716224524	-1.261560178285	0.207107092969076	NA	Colon-80-C	Rural_V_Control
11201	ENSG00000176485	2208.38340312847	-0.0219443503304286	0.0617304348727037	-0.355486728316117	0.722224985782705	0.907611934440382	Colon-80-C	Rural_V_Control
11202	ENSG00000176490	23.2214560343679	-0.170843667602672	0.320676016368433	-0.532760976444168	0.594199050312921	NA	Colon-80-C	Rural_V_Control
11203	ENSG00000176531	360.351180856487	0.15320870012657	0.0778854331324857	1.96710339744734	0.0491712916697317	NA	Colon-80-C	Rural_V_Control
11204	ENSG00000176532	401.582420667374	0.0600397783616036	0.0709855832680129	0.845802423499398	0.397662973277355	NA	Colon-80-C	Rural_V_Control
11205	ENSG00000176533	8.39645530699698	-0.181612082647012	0.490061832580104	-0.370590138984812	0.710942827852699	NA	Colon-80-C	Rural_V_Control
11206	ENSG00000176542	1432.46226627854	0.052738566374242	0.0476808682185436	1.1060739526075	0.268694511747999	0.628310903733958	Colon-80-C	Rural_V_Control
11207	ENSG00000176595	1532.29415472908	0.0219756936301914	0.0639170456377415	0.34381585398583	0.730984776533851	0.911564081326586	Colon-80-C	Rural_V_Control
11208	ENSG00000176597	2776.46916713978	-0.132131415670325	0.0423104801167053	-3.12290040920987	0.00179078332458851	0.0637295104067066	Colon-80-C	Rural_V_Control
11209	ENSG00000176619	2261.7757136527	0.0308394154236766	0.0452863078050057	0.680987630002102	0.49587931764355	0.793455871874967	Colon-80-C	Rural_V_Control
11210	ENSG00000176623	506.253867970987	-0.0399559376570813	0.0705911360596602	-0.566019190048343	0.571380735358681	NA	Colon-80-C	Rural_V_Control
11211	ENSG00000176624	2983.1106027409	0.00413569428233685	0.0573171940524549	0.0721545140285827	0.942478943318657	0.982395886445396	Colon-80-C	Rural_V_Control
11212	ENSG00000176641	82.0082464396194	0.0723102021160914	0.191909607514863	0.37679302799101	0.70632742239517	NA	Colon-80-C	Rural_V_Control
11213	ENSG00000176658	7567.85316375512	0.0183864181990416	0.0334741833421508	0.549271598685706	0.582819075130675	0.839499902458988	Colon-80-C	Rural_V_Control
11214	ENSG00000176678	879.871362353851	-0.0726756206540494	0.0591599817453853	-1.22845914602937	0.219274656627746	0.580138091535122	Colon-80-C	Rural_V_Control
11215	ENSG00000176681	12.2140972730369	0.364613436417147	0.369237166167739	0.987477615542929	0.323408551204894	NA	Colon-80-C	Rural_V_Control
11216	ENSG00000176692	470.815114417086	-0.128359889869185	0.0725704577511642	-1.76876230144939	0.0769335503953942	NA	Colon-80-C	Rural_V_Control
11217	ENSG00000176697	223.903465249181	0.0421100996120497	0.0995628303297562	0.422950005263805	0.672331737712402	NA	Colon-80-C	Rural_V_Control
11218	ENSG00000176714	31.7409262019849	-0.0757252456431364	0.301392156808541	-0.251251546971213	0.801619633666394	NA	Colon-80-C	Rural_V_Control
11219	ENSG00000176715	602.135308575016	-0.000193668209105949	0.0638513066462884	-0.0030331127000861	0.997579929916109	0.998949076245428	Colon-80-C	Rural_V_Control
11220	ENSG00000176720	2041.3662377751	-0.0511399064389691	0.0440884209742336	-1.1599396238041	0.246073388695539	0.607637221152185	Colon-80-C	Rural_V_Control
11221	ENSG00000176723	6.27664520894071	0.204507500106219	0.537058620903382	0.380791764895642	0.703357770394927	NA	Colon-80-C	Rural_V_Control
11222	ENSG00000176731	649.020813425262	-0.0634329175045861	0.0594515880993685	-1.06696758711581	0.285986472719852	0.648157861670983	Colon-80-C	Rural_V_Control
11223	ENSG00000176732	11.5067608075298	-0.551018611576727	0.390846598032397	-1.40980787436982	0.15859642087243	NA	Colon-80-C	Rural_V_Control
11224	ENSG00000176749	610.21770727981	-0.0363281234797988	0.0589143754338909	-0.616625793148963	0.537481577554919	0.817560056852393	Colon-80-C	Rural_V_Control
11225	ENSG00000176769	49.4610097500443	0.0942810963061171	0.507727432673223	0.185692342463593	0.852686033711124	NA	Colon-80-C	Rural_V_Control
11226	ENSG00000176771	10.4304628287087	0.24965218860269	0.388749821926486	0.642192419190099	0.520748254552874	NA	Colon-80-C	Rural_V_Control
11227	ENSG00000176783	1308.33397909569	0.0548763150783443	0.0489917703841341	1.12011292198814	0.262665644745061	0.621614153000257	Colon-80-C	Rural_V_Control
11228	ENSG00000176788	14.830622452773	-0.488267578512163	0.369518111099388	-1.32136305054026	0.186380340034942	NA	Colon-80-C	Rural_V_Control
11229	ENSG00000176809	103.215601563007	-0.00291866897689581	0.132344911683923	-0.0220535035292208	0.982405276253545	NA	Colon-80-C	Rural_V_Control
11230	ENSG00000176834	1720.36733743059	0.0201527440104836	0.0435479988589484	0.462770839958872	0.643528634870181	0.873191255189214	Colon-80-C	Rural_V_Control
11231	ENSG00000176842	12.8455095140158	0.437708665796397	0.386919461783993	1.1312655708199	0.25794333078457	NA	Colon-80-C	Rural_V_Control
11232	ENSG00000176845	865.098239200317	0.00334193182381065	0.0743562306742029	0.04494487944734	0.964151244341089	0.987459056062401	Colon-80-C	Rural_V_Control
11233	ENSG00000176853	2310.05399409519	0.004408498528673	0.0577103975348187	0.0763900218502776	0.939108807820604	0.981510804514183	Colon-80-C	Rural_V_Control
11234	ENSG00000176871	4693.65846268685	-0.0691469309759013	0.0428328040902258	-1.61434518343104	0.106452574645685	0.429456678364776	Colon-80-C	Rural_V_Control
11235	ENSG00000176884	156.023244261068	0.0591488129866109	0.161663389123951	0.365876363888797	0.714457334211439	NA	Colon-80-C	Rural_V_Control
11236	ENSG00000176887	5.10537459951319	-0.215852252806226	0.634265311014612	-0.340318552911138	0.733616646904644	NA	Colon-80-C	Rural_V_Control
11237	ENSG00000176890	170.943959748496	0.0839733855252756	0.130986870120481	0.64108246458624	0.521469106454858	NA	Colon-80-C	Rural_V_Control
11238	ENSG00000176894	5.31530989528836	-0.127581424427065	0.584616616438386	-0.218230924061514	0.827249191771417	NA	Colon-80-C	Rural_V_Control
11239	ENSG00000176903	2445.38025296666	-0.00764803956887909	0.0554025365180241	-0.138044935296256	0.890204904252204	0.969068103236545	Colon-80-C	Rural_V_Control
11240	ENSG00000176907	4003.06160954315	-0.125384329791913	0.0768121048274987	-1.63235117789697	0.102605527772648	0.422355327971632	Colon-80-C	Rural_V_Control
11241	ENSG00000176909	23.7660898987908	0.470253376882326	0.29873185333097	1.5741654987201	0.11544919330664	NA	Colon-80-C	Rural_V_Control
11242	ENSG00000176915	10284.1982218638	-0.000570990914717635	0.0271745082686558	-0.0210120054086218	0.983236078859441	0.993625145748912	Colon-80-C	Rural_V_Control
11243	ENSG00000176919	11.1683814432231	-0.0497543538176107	0.399185178593065	-0.124639782451269	0.900808732116599	NA	Colon-80-C	Rural_V_Control
11244	ENSG00000176920	2825.6678866539	-0.0991659698599418	0.0474287325805187	-2.09084165788301	0.0365422604265751	0.276390819235776	Colon-80-C	Rural_V_Control
11245	ENSG00000176927	44.8869640098217	0.173516832645761	0.20476353858706	0.847401025803168	0.396771632925265	NA	Colon-80-C	Rural_V_Control
11246	ENSG00000176928	1474.35258581778	-0.164435017693285	0.105777151982735	-1.55454192716517	0.120055203763643	0.449695857355043	Colon-80-C	Rural_V_Control
11247	ENSG00000176945	307.435233569374	-0.158404488339366	0.108867166039706	-1.45502536808567	0.145662238644948	NA	Colon-80-C	Rural_V_Control
11248	ENSG00000176946	544.267256524921	-0.0984699299772738	0.0626468684624186	-1.5718252547028	0.115991082879204	NA	Colon-80-C	Rural_V_Control
11249	ENSG00000176953	2265.88186218452	-0.0110101054169046	0.0388343486457344	-0.283514615304716	0.776782379691056	0.930703028679746	Colon-80-C	Rural_V_Control
11250	ENSG00000176973	53.4324218091558	-0.114783820890364	0.178656871047599	-0.64248198357724	0.520560283535971	NA	Colon-80-C	Rural_V_Control
11251	ENSG00000176974	144.931988535278	0.0259563264889012	0.113775853743413	0.228135633659475	0.81954079876294	NA	Colon-80-C	Rural_V_Control
11252	ENSG00000176978	486.046376458524	0.0332962466288276	0.075323793826946	0.44204155071271	0.658459138809391	NA	Colon-80-C	Rural_V_Control
11253	ENSG00000176986	4251.31845213834	0.0222609614610547	0.0357902926362844	0.621983220066953	0.533952901725689	0.815331615779957	Colon-80-C	Rural_V_Control
11254	ENSG00000176994	1813.88661808626	0.0292266032220262	0.0399345262955319	0.731863025136127	0.464252176191856	0.776789521444401	Colon-80-C	Rural_V_Control
11255	ENSG00000177000	970.244683701187	0.0589419863165394	0.0558621433293078	1.05513291835359	0.291364538648971	0.651947059317218	Colon-80-C	Rural_V_Control
11256	ENSG00000177025	45.2206263719264	-0.141217501772392	0.194962069329594	-0.724333211367675	0.468861192315264	NA	Colon-80-C	Rural_V_Control
11257	ENSG00000177030	404.324488077373	0.0385649824084969	0.0902285958505939	0.427414192196398	0.669077672145129	NA	Colon-80-C	Rural_V_Control
11258	ENSG00000177034	481.140333768753	0.0012132852664969	0.0772020658252815	0.0157157098521525	0.98746119389548	NA	Colon-80-C	Rural_V_Control
11259	ENSG00000177042	801.241171406007	-0.0877302870194003	0.108952589007768	-0.805215257557075	0.420695473380568	0.746904425760845	Colon-80-C	Rural_V_Control
11260	ENSG00000177045	310.976733801596	0.101560699957493	0.104808282832521	0.969014062750961	0.33253817277373	NA	Colon-80-C	Rural_V_Control
11261	ENSG00000177051	564.190860448239	0.056935693340079	0.067513052276935	0.843328681193849	0.399044646431953	NA	Colon-80-C	Rural_V_Control
11262	ENSG00000177054	1230.24305857964	0.00147125503280071	0.044517208438454	0.0330491305364476	0.973635408516687	0.991309791195654	Colon-80-C	Rural_V_Control
11263	ENSG00000177058	493.220555675491	0.0154714243366675	0.0660442205904913	0.23425856491817	0.814784251381159	NA	Colon-80-C	Rural_V_Control
11264	ENSG00000177076	420.381418408533	0.0481801060836757	0.122050562580025	0.394755297027699	0.693023488865238	NA	Colon-80-C	Rural_V_Control
11265	ENSG00000177082	816.784011364845	0.0615026263891782	0.0536536576333439	1.14628953741555	0.251675370558089	0.612760386649418	Colon-80-C	Rural_V_Control
11266	ENSG00000177084	431.08717473965	0.087488348695194	0.0876088645767266	0.998624387131201	0.317976681831619	NA	Colon-80-C	Rural_V_Control
11267	ENSG00000177096	281.336154617866	0.0559496887493762	0.0985292398859438	0.567848577885539	0.5701377911414	NA	Colon-80-C	Rural_V_Control
11268	ENSG00000177098	2.78955842044655	-0.813179894124913	0.767281112250895	-1.05982003354594	0.289226480943497	NA	Colon-80-C	Rural_V_Control
11269	ENSG00000177103	5.95704852600694	0.477426805794115	0.534941821852403	0.892483605302864	0.372133776442725	NA	Colon-80-C	Rural_V_Control
11270	ENSG00000177105	882.830558061459	-0.0825962822903931	0.0688679357337376	-1.19934308194939	0.230394569660045	0.59321336126561	Colon-80-C	Rural_V_Control
11271	ENSG00000177106	10482.8279662664	0.00515702837204188	0.03467948189196	0.148705461866703	0.881786051215927	0.967227829995515	Colon-80-C	Rural_V_Control
11272	ENSG00000177119	7645.94804296379	2.8959781635487e-05	0.0375197436135358	0.000771854465045955	0.999384149300303	0.999830438875687	Colon-80-C	Rural_V_Control
11273	ENSG00000177125	629.298384800771	-0.0760571047735908	0.0609979800787107	-1.24687907165857	0.212441841583254	0.571289236753214	Colon-80-C	Rural_V_Control
11274	ENSG00000177144	3.06527019013052	0.0764458035526415	0.742032979386947	0.103022110440158	0.917945422727559	NA	Colon-80-C	Rural_V_Control
11275	ENSG00000177150	286.0302048133	0.00607520568292862	0.0867553841852093	0.0700268431750472	0.944172294313372	NA	Colon-80-C	Rural_V_Control
11276	ENSG00000177156	2861.72082592304	-0.0505675821509771	0.0384362474253289	-1.31562224562156	0.188300863256367	0.544409543098915	Colon-80-C	Rural_V_Control
11277	ENSG00000177169	4328.87817556379	0.0352616615892565	0.0574280662370736	0.614014434051983	0.539205789085583	0.818309512094583	Colon-80-C	Rural_V_Control
11278	ENSG00000177181	169.746043061222	-0.324288919721657	0.164911786602983	-1.9664387027858	0.0492479564410499	NA	Colon-80-C	Rural_V_Control
11279	ENSG00000177191	134.416704552376	-0.104049106975232	0.116837017177821	-0.890549155469057	0.373171086469415	NA	Colon-80-C	Rural_V_Control
11280	ENSG00000177192	373.546555406952	0.148673504954591	0.0980059284028047	1.51698481283236	0.129270518483882	NA	Colon-80-C	Rural_V_Control
11281	ENSG00000177200	2509.91981647395	0.0901923482202558	0.0502399942308114	1.79523006722286	0.0726170518505416	0.363381315329488	Colon-80-C	Rural_V_Control
11282	ENSG00000177225	1554.98240821915	0.013247087723041	0.0510015856295296	0.259738742620015	0.795065305691914	0.937194281363875	Colon-80-C	Rural_V_Control
11283	ENSG00000177238	19.8745990484402	0.497518530082411	0.31085776337578	1.60047001779713	0.109494353067211	NA	Colon-80-C	Rural_V_Control
11284	ENSG00000177239	1086.48943126529	0.0454128219231713	0.0577504661036428	0.786362864009971	0.431654933119796	0.753622730848729	Colon-80-C	Rural_V_Control
11285	ENSG00000177283	70.7356655627175	0.0785227783972802	0.202477029955766	0.38781079717751	0.698156054674571	NA	Colon-80-C	Rural_V_Control
11286	ENSG00000177294	4.95149110804853	0.735448787221577	0.669297264666134	1.09883728209832	0.27183904713787	NA	Colon-80-C	Rural_V_Control
11287	ENSG00000177300	2.06086310136119	-0.141479355771639	0.951666802971549	-0.148664800883959	0.881818137350462	NA	Colon-80-C	Rural_V_Control
11288	ENSG00000177301	0.864432055310971	-0.449408058751608	1.35197075499478	-0.332409600645054	0.739579990060342	NA	Colon-80-C	Rural_V_Control
11289	ENSG00000177302	550.956720522659	0.00288551563912081	0.0716812958835242	0.0402547917633845	0.96788999548793	NA	Colon-80-C	Rural_V_Control
11290	ENSG00000177303	938.125740380597	0.091526512986332	0.0820416551719452	1.11561026888729	0.264588994607778	0.624772249566093	Colon-80-C	Rural_V_Control
11291	ENSG00000177311	4992.31114573307	0.0107899522333672	0.0438396407004031	0.24612319035881	0.805586871826416	0.938984451690519	Colon-80-C	Rural_V_Control
11292	ENSG00000177352	559.870856819121	0.0210785550263735	0.0594477800427956	0.354572618375309	0.72290979236174	NA	Colon-80-C	Rural_V_Control
11293	ENSG00000177359	4.52299640084437	-0.583327614717531	0.69928195348793	-0.834180850525266	0.40417908036702	NA	Colon-80-C	Rural_V_Control
11294	ENSG00000177363	1.73377150882913	-0.665191943132338	1.13918050700932	-0.583921458486556	0.559273155337052	NA	Colon-80-C	Rural_V_Control
11295	ENSG00000177370	435.272305534168	-0.0658232587948104	0.0741672421924178	-0.887497726072111	0.374810989910105	NA	Colon-80-C	Rural_V_Control
11296	ENSG00000177374	22.5853978309541	0.207985664383614	0.28292813132466	0.735118361719042	0.462267412579856	NA	Colon-80-C	Rural_V_Control
11297	ENSG00000177380	136.650355210063	0.102630305182776	0.121090506975508	0.847550379845505	0.396688418499104	NA	Colon-80-C	Rural_V_Control
11298	ENSG00000177383	586.328646429315	-0.00300218408043329	0.0606453156530451	-0.049503973194054	0.960517670932909	0.986640064583436	Colon-80-C	Rural_V_Control
11299	ENSG00000177398	6.87100872755384	-0.92877502815964	0.564502804175507	-1.64529745696512	0.0999084840266696	NA	Colon-80-C	Rural_V_Control
11300	ENSG00000177409	1156.78437469913	0.383374030175137	0.178703309885095	2.14531018156095	0.0319280549829764	0.264805476616765	Colon-80-C	Rural_V_Control
11301	ENSG00000177425	5423.97325680941	0.00315562821990293	0.0440081941151944	0.0717054694778627	0.942836303356183	0.982395886445396	Colon-80-C	Rural_V_Control
11302	ENSG00000177426	2116.28473389624	-0.0835355820064442	0.0626247390819184	-1.33390706661744	0.182234315349065	0.537168859487346	Colon-80-C	Rural_V_Control
11303	ENSG00000177427	1406.22449556021	-0.0513614438391751	0.0602577929356229	-0.852361849595914	0.39401328768936	0.725566514432508	Colon-80-C	Rural_V_Control
11304	ENSG00000177432	53.9455251198456	-0.304903375241109	0.180268141224646	-1.69138802436059	0.0907627180141727	NA	Colon-80-C	Rural_V_Control
11305	ENSG00000177453	13.9428016822638	0.290588231920538	0.358166851097058	0.811320843987856	0.417181442954366	NA	Colon-80-C	Rural_V_Control
11306	ENSG00000177459	656.589660848021	-0.0803160844413522	0.0751424653913816	-1.06885080257912	0.285136903354973	0.647602455342303	Colon-80-C	Rural_V_Control
11307	ENSG00000177462	3.37494449782571	-0.105558083354616	0.718030984897931	-0.147010485027496	0.883123744387448	NA	Colon-80-C	Rural_V_Control
11308	ENSG00000177463	1898.29205013643	0.0389804689670651	0.0476298067195267	0.818404936988425	0.413126003611249	0.741168666889457	Colon-80-C	Rural_V_Control
11309	ENSG00000177465	67.1867131153475	-0.0324865605859045	0.182708709954553	-0.177805210238665	0.858875955375135	NA	Colon-80-C	Rural_V_Control
11310	ENSG00000177469	12132.4812438753	-0.0478178580136568	0.0716937364800829	-0.666973997469653	0.504788742786513	0.79883804461479	Colon-80-C	Rural_V_Control
11311	ENSG00000177479	1777.30036515671	0.00481993458297506	0.0372476155265489	0.129402500397363	0.897039169286159	0.971043402690863	Colon-80-C	Rural_V_Control
11312	ENSG00000177483	17.5466476256349	0.229881975082727	0.302902466061656	0.758930681785648	0.447894023962965	NA	Colon-80-C	Rural_V_Control
11313	ENSG00000177494	101.557949541086	-0.205053164512518	0.375269523116672	-0.546415714256567	0.584780210648309	NA	Colon-80-C	Rural_V_Control
11314	ENSG00000177508	4.92348268326853	-0.570948304218863	0.592056405454351	-0.964347820509958	0.334871573295237	NA	Colon-80-C	Rural_V_Control
11315	ENSG00000177511	0.687688351977033	0.677461391908426	1.62348075879694	0.417289449374473	0.676466704747723	NA	Colon-80-C	Rural_V_Control
11316	ENSG00000177519	1.82496410721945	0.222159617868096	0.936864387525676	0.237131030729896	0.812555139754185	NA	Colon-80-C	Rural_V_Control
11317	ENSG00000177542	1080.32107457731	0.077335828193259	0.0597988761512438	1.29326557906641	0.195919221202126	0.552272164853215	Colon-80-C	Rural_V_Control
11318	ENSG00000177548	1708.0065159255	0.0380251588321469	0.0579499161502025	0.65617280158936	0.511712946720235	0.802934718141023	Colon-80-C	Rural_V_Control
11319	ENSG00000177551	1.51188909751626	0.158172854156399	1.20729958799786	0.131013756427025	0.895764425151014	NA	Colon-80-C	Rural_V_Control
11320	ENSG00000177556	946.342333069148	-0.0353658089999323	0.0531193911604533	-0.665779637667642	0.505551961907169	0.799070426013721	Colon-80-C	Rural_V_Control
11321	ENSG00000177558	1.02773381095243	-0.144025986796288	1.33751919569562	-0.107681435346715	0.91424839632103	NA	Colon-80-C	Rural_V_Control
11322	ENSG00000177565	4637.16808167728	0.0904755947066499	0.0403620234375954	2.24160205561885	0.0249871030100488	0.232277833593774	Colon-80-C	Rural_V_Control
11323	ENSG00000177570	2193.55865555439	0.134120234072242	0.0441486032251031	3.03792700730292	0.00238211647115051	0.0737379451034261	Colon-80-C	Rural_V_Control
11324	ENSG00000177576	112.335710901133	0.0871521525795301	0.126889697414246	0.686833953863187	0.492187370619927	NA	Colon-80-C	Rural_V_Control
11325	ENSG00000177595	721.217896123204	0.17006053739431	0.184223936876117	0.923118571223829	0.355945417595374	0.702604133249657	Colon-80-C	Rural_V_Control
11326	ENSG00000177599	30.1317950914334	0.235983154446572	0.242076019829005	0.974830776766995	0.329644207946279	NA	Colon-80-C	Rural_V_Control
11327	ENSG00000177600	3597.67430846705	-0.103500133803223	0.0458287417405149	-2.25841098560478	0.0239200484630388	0.226021234360204	Colon-80-C	Rural_V_Control
11328	ENSG00000177602	27.1662467631856	-0.0475007091127352	0.258909638174708	-0.183464429704554	0.854433626028444	NA	Colon-80-C	Rural_V_Control
11329	ENSG00000177606	9077.27431661082	-0.0412154274552128	0.0459281068160058	-0.89739008011646	0.369510803999999	0.710601649627358	Colon-80-C	Rural_V_Control
11330	ENSG00000177613	479.670928138229	0.0295655276912234	0.065884929818951	0.448744921979399	0.65361567487842	NA	Colon-80-C	Rural_V_Control
11331	ENSG00000177614	3761.16288522088	0.0530849904719189	0.132805929936888	0.399718525348575	0.689363845866716	0.894234294090033	Colon-80-C	Rural_V_Control
11332	ENSG00000177628	1242.49809078148	0.00367906761248648	0.0552638410571374	0.06657278144461	0.946921814921352	0.98414000563627	Colon-80-C	Rural_V_Control
11333	ENSG00000177646	919.375570829343	0.0267171616436769	0.053297386851318	0.501284644934074	0.616170810270406	0.86079344581566	Colon-80-C	Rural_V_Control
11334	ENSG00000177663	818.005780192532	0.0159159929882717	0.0536325022602385	0.296760216613488	0.766649580438157	0.926267023373743	Colon-80-C	Rural_V_Control
11335	ENSG00000177666	6836.7427320441	-0.00327598516007357	0.0647639367701133	-0.0505834778343082	0.959657428747832	0.986640064583436	Colon-80-C	Rural_V_Control
11336	ENSG00000177674	584.557572191771	-0.0812580642825213	0.0739712808896044	-1.09850827652683	0.271982605605988	0.63175263377018	Colon-80-C	Rural_V_Control
11337	ENSG00000177675	2.05334535272668	0.446534102259842	0.876769061776545	0.509295003355908	0.610545459754577	NA	Colon-80-C	Rural_V_Control
11338	ENSG00000177679	25.4154506059673	0.180230594250741	0.272583286922964	0.661194588579738	0.508487531179029	NA	Colon-80-C	Rural_V_Control
11339	ENSG00000177683	339.398728763538	-0.206490380003955	0.084234088867788	-2.45138735136148	0.0142306721664813	NA	Colon-80-C	Rural_V_Control
11340	ENSG00000177685	611.893667986481	0.0283656697729697	0.0586298300365569	0.483809517361436	0.628521060013067	0.865242998155091	Colon-80-C	Rural_V_Control
11341	ENSG00000177688	14.1726204507321	0.264635017357029	0.347266642102141	0.762051361325952	0.446029350485221	NA	Colon-80-C	Rural_V_Control
11342	ENSG00000177692	48.4682821434258	0.0121555850757839	0.191975098719056	0.0633185509833902	0.949512843854878	NA	Colon-80-C	Rural_V_Control
11343	ENSG00000177694	89.2115111735915	0.218277413660702	0.14026660890195	1.55616090935288	0.119669834216439	NA	Colon-80-C	Rural_V_Control
11344	ENSG00000177697	21912.3965536508	-0.0223564428393803	0.0683864998567286	-0.326913102530727	0.743733610732291	0.916343140993483	Colon-80-C	Rural_V_Control
11345	ENSG00000177700	1385.30588416761	-0.101718898659919	0.0565742856705128	-1.79797053474661	0.0721816772384725	0.363381315329488	Colon-80-C	Rural_V_Control
11346	ENSG00000177706	90.8413682224078	0.402810472884185	0.234958130015893	1.71439257222953	0.0864566517677359	NA	Colon-80-C	Rural_V_Control
11347	ENSG00000177707	505.297064547646	-0.0722960886926287	0.0698783188249332	-1.03459971430842	0.300855887483309	NA	Colon-80-C	Rural_V_Control
11348	ENSG00000177710	5.50570188720974	0.131373481687369	0.560462444254714	0.234401935462536	0.814672956216664	NA	Colon-80-C	Rural_V_Control
11349	ENSG00000177721	26.3501404564542	0.490080171333979	0.288779134796631	1.69707611209207	0.0896822717809631	NA	Colon-80-C	Rural_V_Control
11350	ENSG00000177728	1520.10904364355	0.0251190744613496	0.0581631728488025	0.431872493040358	0.665834087831846	0.884047947051555	Colon-80-C	Rural_V_Control
11351	ENSG00000177731	11130.293982311	0.00936516947049289	0.036946096367881	0.253481974854439	0.799895788417795	0.93804983497351	Colon-80-C	Rural_V_Control
11352	ENSG00000177732	175.019108587237	-0.0277419702958642	0.125500710221498	-0.221050305188727	0.825053263774627	NA	Colon-80-C	Rural_V_Control
11353	ENSG00000177733	3882.61602408416	-0.033169219836871	0.0491849266789922	-0.674377742867271	0.500071189299045	0.796036701629766	Colon-80-C	Rural_V_Control
11354	ENSG00000177752	0.677811302503613	0.428352063460539	1.70493196563039	0.2512429071046	0.801626313100085	NA	Colon-80-C	Rural_V_Control
11355	ENSG00000177791	1.42712299597547	0.312813201751484	1.18471807494182	0.264040203629751	0.791748939656116	NA	Colon-80-C	Rural_V_Control
11356	ENSG00000177830	789.148661607133	0.143890376702589	0.0626293750423762	2.29749022092636	0.0215908202903561	0.217340798034796	Colon-80-C	Rural_V_Control
11357	ENSG00000177839	40.0476664135258	-0.010836365415858	0.240733058533369	-0.0450140312339191	0.96409612498385	NA	Colon-80-C	Rural_V_Control
11358	ENSG00000177842	101.326899764917	0.117623153705002	0.140632073423265	0.836389244941215	0.402935961082037	NA	Colon-80-C	Rural_V_Control
11359	ENSG00000177853	1959.6612834492	0.0209619931618626	0.061969794885729	0.338261457868565	0.735166165736254	0.913251645515983	Colon-80-C	Rural_V_Control
11360	ENSG00000177868	571.284406344393	-0.124433617557971	0.0816707171160349	-1.52360138311483	0.127608317465329	NA	Colon-80-C	Rural_V_Control
11361	ENSG00000177873	58.6856630127066	0.22202662488109	0.18845110532603	1.17816568120931	0.238730561345277	NA	Colon-80-C	Rural_V_Control
11362	ENSG00000177875	11.3177417974367	0.0344776299659706	0.410027838061604	0.0840860711530288	0.932987999031124	NA	Colon-80-C	Rural_V_Control
11363	ENSG00000177879	1187.72863852775	-0.0570866968763529	0.0483297709408115	-1.18119113260987	0.237526803106297	0.599785250383723	Colon-80-C	Rural_V_Control
11364	ENSG00000177885	3529.69272048436	-0.02463748153006	0.0310005506818895	-0.794743350944831	0.426762809625618	0.750482434598928	Colon-80-C	Rural_V_Control
11365	ENSG00000177888	837.472170801503	0.0786773273676049	0.0656264794102074	1.19886558100765	0.230580217061734	0.59321336126561	Colon-80-C	Rural_V_Control
11366	ENSG00000177889	2003.43030410375	-0.0661037612448232	0.0527909664956846	-1.25217940933563	0.2105044971739	0.570132238307032	Colon-80-C	Rural_V_Control
11367	ENSG00000177917	415.669550436078	-0.0052329063788047	0.0786261552213193	-0.0665542701925963	0.94693655207936	NA	Colon-80-C	Rural_V_Control
11368	ENSG00000177932	152.105963530007	0.0373183262292168	0.109183821536363	0.341793552415531	0.732506262122865	NA	Colon-80-C	Rural_V_Control
11369	ENSG00000177943	342.785386883028	0.0885998553089508	0.106795368291531	0.829622639317936	0.406752172632169	NA	Colon-80-C	Rural_V_Control
11370	ENSG00000177946	319.109788299079	-0.0520180832421624	0.0773126039025905	-0.672827981679446	0.501056733828624	NA	Colon-80-C	Rural_V_Control
11371	ENSG00000177951	941.113355330166	0.00215493998996496	0.0661911229153498	0.0325563292334662	0.97402839557623	0.991309791195654	Colon-80-C	Rural_V_Control
11372	ENSG00000177954	2404.5630545467	-0.0726698131521211	0.0497149806503024	-1.46172868221119	0.143815574155488	0.486657651927737	Colon-80-C	Rural_V_Control
11373	ENSG00000177963	4236.92696062466	-0.0325773672376825	0.034685763326926	-0.939214366731067	0.347620694236433	0.695885528116293	Colon-80-C	Rural_V_Control
11374	ENSG00000177971	529.451148118281	-0.0851980922447972	0.0696768950246928	-1.22275959935648	0.221420508893969	NA	Colon-80-C	Rural_V_Control
11375	ENSG00000177981	626.177821835945	-0.0280216551491564	0.0622964147452845	-0.44981168280278	0.652846233182861	0.876320000722987	Colon-80-C	Rural_V_Control
11376	ENSG00000177984	7.85209901557821	-0.772388816563015	0.496960667399785	-1.55422524805501	0.120130697030755	NA	Colon-80-C	Rural_V_Control
11377	ENSG00000177989	81.0450442195989	0.234011570764034	0.164618982524288	1.42153454708364	0.155161417599173	NA	Colon-80-C	Rural_V_Control
11378	ENSG00000177990	17.5580857359899	0.368368608375501	0.32065026099447	1.14881742878685	0.250631271113264	NA	Colon-80-C	Rural_V_Control
11379	ENSG00000178026	138.455518750055	-0.0150270635439256	0.151783698798071	-0.0990031450209761	0.92113577300891	NA	Colon-80-C	Rural_V_Control
11380	ENSG00000178028	1143.68663364412	0.0649520699866746	0.0642999896014382	1.01014122069503	0.312427635722682	0.666883443173146	Colon-80-C	Rural_V_Control
11381	ENSG00000178033	17.0050844288573	0.0796551020090071	0.32040245705744	0.248609522974809	0.803662841473375	NA	Colon-80-C	Rural_V_Control
11382	ENSG00000178035	766.301580206494	-0.130457630463867	0.0793690344492924	-1.64368423238429	0.100241444592905	0.418860027791933	Colon-80-C	Rural_V_Control
11383	ENSG00000178038	8228.56223538213	0.102087209068594	0.0419974443652212	2.43079574511287	0.0150657050362689	0.187080268285623	Colon-80-C	Rural_V_Control
11384	ENSG00000178053	142.079833479679	-0.154601274238246	0.116634411111842	-1.32552025396687	0.184998656262974	NA	Colon-80-C	Rural_V_Control
11385	ENSG00000178055	1.19132447713033	0.389871749530522	1.52975247957477	0.254859367601023	0.798831720090277	NA	Colon-80-C	Rural_V_Control
11386	ENSG00000178057	737.156829109752	-0.0745797307681662	0.0664249081361912	-1.1227675409841	0.261536234299873	0.621324433561865	Colon-80-C	Rural_V_Control
11387	ENSG00000178074	314.017313795494	0.0277311285052168	0.108725498602916	0.255056347053376	0.798679579304884	NA	Colon-80-C	Rural_V_Control
11388	ENSG00000178075	28.0442375360301	-0.1597567495037	0.247289558343356	-0.646031116614641	0.518259203834909	NA	Colon-80-C	Rural_V_Control
11389	ENSG00000178078	2475.15689137958	0.00753256409275628	0.0451554523517564	0.166814054570384	0.867516359693071	0.962883740330563	Colon-80-C	Rural_V_Control
11390	ENSG00000178093	39.784354795203	-0.0965508774365324	0.213797089261459	-0.451600523515347	0.651556792804758	NA	Colon-80-C	Rural_V_Control
11391	ENSG00000178096	77.8982119750362	-0.127868882789754	0.158320227986796	-0.807659794428913	0.419286454679877	NA	Colon-80-C	Rural_V_Control
11392	ENSG00000178104	669.247771471421	0.0873283381437123	0.0601434359679629	1.45200114922317	0.146501285695891	0.491268149964183	Colon-80-C	Rural_V_Control
11393	ENSG00000178105	299.695849361567	0.0243993825338037	0.115862378555155	0.210589346067919	0.833207726492269	NA	Colon-80-C	Rural_V_Control
11394	ENSG00000178115	1.39818545467373	-1.5504745671423	1.25682099447666	-1.23364788936226	0.217334139730664	NA	Colon-80-C	Rural_V_Control
11395	ENSG00000178127	37.1055541867893	0.371778010851884	0.243217640412536	1.52858160379029	0.126368199386494	NA	Colon-80-C	Rural_V_Control
11396	ENSG00000178149	355.023451818275	-0.0305878053705445	0.0851870283164184	-0.35906646792431	0.719545365871157	NA	Colon-80-C	Rural_V_Control
11397	ENSG00000178150	2.1625658914367	-0.365140639285471	1.03552178684504	-0.352615120149195	0.724377000601018	NA	Colon-80-C	Rural_V_Control
11398	ENSG00000178163	849.442216136675	-0.0187203190434718	0.0551612715883144	-0.339374320142351	0.734327761454079	0.913085085314663	Colon-80-C	Rural_V_Control
11399	ENSG00000178171	0.937745138053408	-0.0774010864512484	1.34831278951997	-0.0574058831547576	0.954221876652863	NA	Colon-80-C	Rural_V_Control
11400	ENSG00000178177	402.622262391241	0.0236474755568895	0.0703749877975309	0.336021025323988	0.736855011475521	NA	Colon-80-C	Rural_V_Control
11401	ENSG00000178184	165.533544754989	0.137842276826525	0.148630160424137	0.927417937470918	0.353709580957298	NA	Colon-80-C	Rural_V_Control
11402	ENSG00000178187	11.2179500044262	0.0452963087917362	0.381892972545045	0.118609956318045	0.905584377038951	NA	Colon-80-C	Rural_V_Control
11403	ENSG00000178188	1509.26901881065	0.0738615571250103	0.0602433066304178	1.226054166949	0.220178291885466	0.580767154633115	Colon-80-C	Rural_V_Control
11404	ENSG00000178199	8.80198774216925	-0.44844253121129	0.472112265601622	-0.949864182494457	0.342181268403713	NA	Colon-80-C	Rural_V_Control
11405	ENSG00000178201	3.26044293047759	-0.108089524951103	0.780366141630783	-0.138511295127722	0.889836343439178	NA	Colon-80-C	Rural_V_Control
11406	ENSG00000178202	224.281179236787	-0.102547585770629	0.0959597832626031	-1.06865170266171	0.285226641939186	NA	Colon-80-C	Rural_V_Control
11407	ENSG00000178209	61144.726931456	0.181722659116979	0.0485877703491595	3.74009051683358	0.000183953998651632	0.0170341402751411	Colon-80-C	Rural_V_Control
11408	ENSG00000178217	0.824406552809781	-1.39057797883897	1.64470304054346	-0.845488787069715	0.397837990581372	NA	Colon-80-C	Rural_V_Control
11409	ENSG00000178222	30.8978756854707	0.217496221831318	0.240532519718409	0.904227927624674	0.365874554331582	NA	Colon-80-C	Rural_V_Control
11410	ENSG00000178226	28.1471115009646	0.0950769827113359	0.263444292900785	0.360899762391675	0.718174381216661	NA	Colon-80-C	Rural_V_Control
11411	ENSG00000178229	138.541706602187	-0.0282987132445052	0.112321366092726	-0.251944169029634	0.801084218548279	NA	Colon-80-C	Rural_V_Control
11412	ENSG00000178233	0.561660919015186	1.59592122267805	1.764532446116	0.904444248781546	0.365759884048399	NA	Colon-80-C	Rural_V_Control
11413	ENSG00000178234	564.019432626439	-0.000719535629717798	0.0629266095947111	-0.0114345208545651	0.990876771158124	NA	Colon-80-C	Rural_V_Control
11414	ENSG00000178252	4911.09090003357	0.100391483166991	0.0503603939081712	1.99346103904683	0.0462109857445667	0.303324651061352	Colon-80-C	Rural_V_Control
11415	ENSG00000178295	728.053424849062	0.0238397139992404	0.0580123323666126	0.410942174305006	0.681114936605505	0.89156133941847	Colon-80-C	Rural_V_Control
11416	ENSG00000178297	8.48026281381316	0.43863954308389	0.48903608670734	0.896947188575043	0.369747098233146	NA	Colon-80-C	Rural_V_Control
11417	ENSG00000178301	14.0966815447664	0.0931256326088508	0.382885875926954	0.243220339176515	0.807834711480741	NA	Colon-80-C	Rural_V_Control
11418	ENSG00000178307	398.695474346252	-0.000738918284789355	0.0768623017237123	-0.00961353313937248	0.992329628482824	NA	Colon-80-C	Rural_V_Control
11419	ENSG00000178338	124.254645007729	0.0290237373944307	0.123094772776592	0.235783670904586	0.813600539693463	NA	Colon-80-C	Rural_V_Control
11420	ENSG00000178363	3.01610945730579	1.1140104413722	0.815836481914314	1.36548250301119	0.172101448729707	NA	Colon-80-C	Rural_V_Control
11421	ENSG00000178381	547.560280753673	-0.117199039117811	0.0663416749073797	-1.7665975313622	0.077295654719445	NA	Colon-80-C	Rural_V_Control
11422	ENSG00000178385	578.564157340784	0.0959301298291836	0.0711370449069012	1.3485256515045	0.177489375495192	0.530658391148723	Colon-80-C	Rural_V_Control
11423	ENSG00000178386	30.1219984279422	-0.128344815500871	0.234607538692624	-0.547061770547044	0.584336295407163	NA	Colon-80-C	Rural_V_Control
11424	ENSG00000178395	1.58045029971247	0.221356112802454	0.965484979858334	0.229269349001094	0.818659574971823	NA	Colon-80-C	Rural_V_Control
11425	ENSG00000178397	240.749572422116	-0.0968025582226789	0.0947111372086964	-1.02208210222811	0.306742043347153	NA	Colon-80-C	Rural_V_Control
11426	ENSG00000178401	742.008726226453	0.00849276005072593	0.0612699966124199	0.138612053538198	0.889756717918409	0.969068103236545	Colon-80-C	Rural_V_Control
11427	ENSG00000178403	2.64803151990477	0.00557417431490071	0.914034868096771	0.00609842633958529	0.995134189939035	NA	Colon-80-C	Rural_V_Control
11428	ENSG00000178404	121.661490164905	0.475718264100993	0.134663988261092	3.53263162812802	0.000411445344121518	NA	Colon-80-C	Rural_V_Control
11429	ENSG00000178409	235.847230835301	0.0151120239169949	0.0941162024353516	0.160567718691958	0.872433881689762	NA	Colon-80-C	Rural_V_Control
11430	ENSG00000178425	749.429583136612	-0.0830857714512181	0.0813522745176621	-1.02130852448606	0.307108288953374	0.664444569090711	Colon-80-C	Rural_V_Control
11431	ENSG00000178445	452.758426107955	0.030856690312225	0.0803304966962584	0.384121741819906	0.70088821768997	NA	Colon-80-C	Rural_V_Control
11432	ENSG00000178449	138.284909690911	-0.0311431431138283	0.123460175997935	-0.252252541048939	0.800845868886574	NA	Colon-80-C	Rural_V_Control
11433	ENSG00000178460	2.26272985417074	0.147981090350605	0.903675527475521	0.16375467283484	0.869924275723893	NA	Colon-80-C	Rural_V_Control
11434	ENSG00000178462	3.3961715131007	-0.578356656885735	0.753021357788138	-0.768048144855481	0.442458582442405	NA	Colon-80-C	Rural_V_Control
11435	ENSG00000178467	403.716576731499	0.0188409382803787	0.0932956028429095	0.201948834738792	0.839956723907618	NA	Colon-80-C	Rural_V_Control
11436	ENSG00000178473	0.727837779632686	-0.120735281655251	1.54377159793658	-0.0782079951572028	0.937662602284048	NA	Colon-80-C	Rural_V_Control
11437	ENSG00000178498	431.270734833556	0.156501760988255	0.109145562848148	1.43388111164897	0.151606192888775	NA	Colon-80-C	Rural_V_Control
11438	ENSG00000178502	294.503024499508	-0.0108075542692217	0.0809019888044238	-0.133588239658092	0.893728184222366	NA	Colon-80-C	Rural_V_Control
11439	ENSG00000178531	886.798631761086	-0.0566561074426857	0.0901334518323682	-0.628580247298814	0.529623895321258	0.81351234347687	Colon-80-C	Rural_V_Control
11440	ENSG00000178537	151.219966646654	0.117802857529541	0.127618848177107	0.923083535169168	0.355963674229625	NA	Colon-80-C	Rural_V_Control
11441	ENSG00000178538	4.2122600669167	0.197656248053201	0.638284247108908	0.309668065518584	0.756813389814536	NA	Colon-80-C	Rural_V_Control
11442	ENSG00000178567	482.060195965989	0.0501011831993365	0.0820844994548773	0.610361073431137	0.541622648268127	NA	Colon-80-C	Rural_V_Control
11443	ENSG00000178568	1.71871103581581	-0.787805844790475	1.09487331985237	-0.719540635894478	0.471807873963682	NA	Colon-80-C	Rural_V_Control
11444	ENSG00000178573	219.007873551	0.179838083120344	0.29345544634173	0.612829256918687	0.539989243558323	NA	Colon-80-C	Rural_V_Control
11445	ENSG00000178585	1417.5998730091	-0.0585269409649214	0.0419573555454137	-1.39491491310917	0.163041499437555	0.512777777464451	Colon-80-C	Rural_V_Control
11446	ENSG00000178597	0.762651861161552	1.58975433374546	1.57335766531937	1.01042145011749	0.31229341534043	NA	Colon-80-C	Rural_V_Control
11447	ENSG00000178607	686.330882809351	0.103121398227992	0.0573888037629045	1.79689053380563	0.0723529997280522	0.363381315329488	Colon-80-C	Rural_V_Control
11448	ENSG00000178623	819.895289359144	0.154706994292259	0.0611419699958213	2.53029129259055	0.0113967865526205	0.160945469355307	Colon-80-C	Rural_V_Control
11449	ENSG00000178662	32.5557358204225	-0.0733181389666758	0.240778022724131	-0.3045051127888	0.760743098137648	NA	Colon-80-C	Rural_V_Control
11450	ENSG00000178665	165.786966064177	-0.129644641518206	0.105277420982783	-1.23145723278506	0.218151902619863	NA	Colon-80-C	Rural_V_Control
11451	ENSG00000178685	877.708250413879	0.287078917228253	0.0951397197544171	3.01744547881039	0.00254914892110512	0.0776107272091605	Colon-80-C	Rural_V_Control
11452	ENSG00000178691	1234.89309303471	0.0175609713766715	0.0478602619531123	0.366921756380598	0.713677382385296	0.904519170872671	Colon-80-C	Rural_V_Control
11453	ENSG00000178694	461.360920263613	-0.0241249969348925	0.0715007732935188	-0.337408895367559	0.735808679885487	NA	Colon-80-C	Rural_V_Control
11454	ENSG00000178695	67.7870247451166	-0.174716062334649	0.163346938754008	-1.06960108139989	0.284798908223426	NA	Colon-80-C	Rural_V_Control
11455	ENSG00000178700	154.742765010023	-0.150297963032003	0.117046315645428	-1.28408965462275	0.199110587433422	NA	Colon-80-C	Rural_V_Control
11456	ENSG00000178718	122.821855277627	0.118252427768594	0.140009315731753	0.844603997602247	0.398331976327249	NA	Colon-80-C	Rural_V_Control
11457	ENSG00000178719	3396.25536685454	0.0265769780716526	0.0512016334401381	0.519065043163608	0.603715384348128	0.852475673487908	Colon-80-C	Rural_V_Control
11458	ENSG00000178726	108.03427889758	-0.20006355285062	0.175607880283373	-1.13926295635358	0.254593494002324	NA	Colon-80-C	Rural_V_Control
11459	ENSG00000178732	2.14699673368946	-0.24350466065816	0.880215272916766	-0.276642167149929	0.782054883091645	NA	Colon-80-C	Rural_V_Control
11460	ENSG00000178734	0.626719306727349	0.32282048322458	1.56306579635813	0.206530322636921	0.836376681233606	NA	Colon-80-C	Rural_V_Control
11461	ENSG00000178741	1574.51252794099	-0.124698851877709	0.0494984687820941	-2.51924665441	0.0117606239784351	0.163011522717861	Colon-80-C	Rural_V_Control
11462	ENSG00000178750	77.2800060472567	-0.211220858303754	0.170295248875156	-1.24032149868491	0.214856503665898	NA	Colon-80-C	Rural_V_Control
11463	ENSG00000178752	2.70273387234817	-2.17529515183483	0.953408947342232	-2.28159716551725	0.022513134222564	NA	Colon-80-C	Rural_V_Control
11464	ENSG00000178761	1163.65709170448	-0.0182817888650819	0.0580597580845238	-0.314878832916718	0.75285365359815	0.921249249726849	Colon-80-C	Rural_V_Control
11465	ENSG00000178764	914.351861067948	0.130335542221942	0.0493172102393134	2.64280038529115	0.00822234944816836	0.139887845467263	Colon-80-C	Rural_V_Control
11466	ENSG00000178773	28.9956209087246	-0.298891680691087	0.258849588194007	-1.15469250994932	0.24821636783216	NA	Colon-80-C	Rural_V_Control
11467	ENSG00000178776	58.5445345833701	-0.105135707567149	0.18927309003627	-0.555470973433162	0.578572558818495	NA	Colon-80-C	Rural_V_Control
11468	ENSG00000178796	1.17908031580005	-2.12497341812695	1.40868458468149	-1.50848063593129	0.131431558997261	NA	Colon-80-C	Rural_V_Control
11469	ENSG00000178802	300.306697397505	-0.134497579593262	0.0829164302618205	-1.6220859866804	0.104784938220203	NA	Colon-80-C	Rural_V_Control
11470	ENSG00000178809	5.59512026752239	0.512060243992897	0.585436551788299	0.874663945100005	0.381756783418225	NA	Colon-80-C	Rural_V_Control
11471	ENSG00000178814	167.075150027056	0.0742890555181531	0.112419008452161	0.660822903003691	0.508725893204721	NA	Colon-80-C	Rural_V_Control
11472	ENSG00000178821	7.72261997038768	0.0566018986013179	0.461242980285983	0.122716010910829	0.902331984824206	NA	Colon-80-C	Rural_V_Control
11473	ENSG00000178826	2474.01720995976	0.0134479098242773	0.0401456375761754	0.334978110604426	0.737641598460689	0.91392009570734	Colon-80-C	Rural_V_Control
11474	ENSG00000178828	15.6905054867574	-0.480664216515606	0.482375379351935	-0.996452632307585	0.319030271033311	NA	Colon-80-C	Rural_V_Control
11475	ENSG00000178852	72.4909604828961	-0.0820568642585285	0.154651541179542	-0.530591959399	0.595701568758318	NA	Colon-80-C	Rural_V_Control
11476	ENSG00000178860	5.35636271963986	0.137918554280653	0.616201541395825	0.223820527888065	0.822896956205869	NA	Colon-80-C	Rural_V_Control
11477	ENSG00000178878	280.625786085082	0.163697729003843	0.0962000368991243	1.70163894194238	0.0888230727689115	NA	Colon-80-C	Rural_V_Control
11478	ENSG00000178882	3863.53373111045	0.0272111725787092	0.0578533933877335	0.470347044231959	0.638107091813062	0.870231468363617	Colon-80-C	Rural_V_Control
11479	ENSG00000178896	335.985038388171	-0.0605842641600902	0.0831332589317779	-0.728760846604219	0.466147965579711	NA	Colon-80-C	Rural_V_Control
11480	ENSG00000178904	241.680746052771	0.105887528668756	0.089890898899331	1.17795605523246	0.238814125931752	NA	Colon-80-C	Rural_V_Control
11481	ENSG00000178913	2606.82492780261	-0.140678056163036	0.0374254934615191	-3.75888313423791	0.000170673529795583	0.0165120271661936	Colon-80-C	Rural_V_Control
11482	ENSG00000178917	195.942449440928	0.217080822386101	0.101259253567611	2.14381219234601	0.0320479380235964	NA	Colon-80-C	Rural_V_Control
11483	ENSG00000178919	18.5913462694719	0.253448541455802	0.332026453715445	0.76333839855126	0.445261607509723	NA	Colon-80-C	Rural_V_Control
11484	ENSG00000178921	175.812690543393	0.0910123185104843	0.131021649376143	0.69463572580438	0.487283617319407	NA	Colon-80-C	Rural_V_Control
11485	ENSG00000178922	5545.31880482272	-0.00981272084656625	0.0340855310833008	-0.287885226801518	0.773434595726307	0.928751954334554	Colon-80-C	Rural_V_Control
11486	ENSG00000178927	1567.96505725741	0.0549718625857024	0.0559611203877343	0.982322408930028	0.325941038128961	0.675647524512929	Colon-80-C	Rural_V_Control
11487	ENSG00000178934	3.35662646466702	-0.338201758164334	0.776785318559564	-0.435386393233436	0.663281985229521	NA	Colon-80-C	Rural_V_Control
11488	ENSG00000178935	474.553331044011	0.0102474367893998	0.069353326684595	0.147756961046772	0.882534576526609	NA	Colon-80-C	Rural_V_Control
11489	ENSG00000178950	4045.22874306309	0.0967482300455861	0.0372925417855009	2.59430506512702	0.00947823449569602	0.149848575612443	Colon-80-C	Rural_V_Control
11490	ENSG00000178951	3193.86350695202	0.00796020940919706	0.0306917033369903	0.259360300788625	0.795357257294458	0.937194281363875	Colon-80-C	Rural_V_Control
11491	ENSG00000178952	1885.41228748892	0.0280511418504071	0.0417063087296858	0.672587498265959	0.501209757391414	0.797110538230029	Colon-80-C	Rural_V_Control
11492	ENSG00000178965	0.548530051810818	-0.133055154908604	1.73984988981759	-0.0764750773542615	0.939041141287864	NA	Colon-80-C	Rural_V_Control
11493	ENSG00000178966	112.659933137599	-0.0290814319340364	0.126893856481486	-0.229179195434725	0.818729641925975	NA	Colon-80-C	Rural_V_Control
11494	ENSG00000178971	777.350864084004	0.0578964521538975	0.0554039699871014	1.04498742901233	0.29602877960255	0.653813862896369	Colon-80-C	Rural_V_Control
11495	ENSG00000178974	1018.37459771427	0.00923269842254437	0.0513559740419825	0.179778469686834	0.857326486909063	0.959424916347478	Colon-80-C	Rural_V_Control
11496	ENSG00000178980	4160.74090453565	-0.109216242392993	0.0432381655506654	-2.52592220326777	0.0115395031667114	0.16175833947291	Colon-80-C	Rural_V_Control
11497	ENSG00000178982	1407.35978361462	-0.0725016067260269	0.0493947326737296	-1.46780036658821	0.142158457877705	0.484110076730767	Colon-80-C	Rural_V_Control
11498	ENSG00000178988	1015.94140368641	-0.0432509806239289	0.0487314298744446	-0.887537688415138	0.374789484546084	0.714156422992984	Colon-80-C	Rural_V_Control
11499	ENSG00000178996	859.171312732698	-0.0267997621676457	0.0696499179939239	-0.384778086457814	0.700401835955493	0.898477083052347	Colon-80-C	Rural_V_Control
11500	ENSG00000178999	3.10332527105953	-0.639139407919994	0.816255561186953	-0.783013848004408	0.433618980104787	NA	Colon-80-C	Rural_V_Control
11501	ENSG00000179010	6607.77181561379	-0.0166668133310156	0.044882028690598	-0.371347147561247	0.710378985699284	0.904118709071816	Colon-80-C	Rural_V_Control
11502	ENSG00000179021	716.230324772194	-0.0390039542587925	0.064492149457929	-0.604786079959025	0.545321143900991	0.8207038901245	Colon-80-C	Rural_V_Control
11503	ENSG00000179023	398.549712018766	-0.168747907319255	0.0714558881630024	-2.36156755807602	0.0181978558652187	NA	Colon-80-C	Rural_V_Control
11504	ENSG00000179029	121.827923335569	-0.239229015364106	0.127960491772699	-1.86955373529712	0.0615458149943375	NA	Colon-80-C	Rural_V_Control
11505	ENSG00000179041	164.255591929134	0.0152587625151187	0.135535943001384	0.112580930026531	0.910362804551663	NA	Colon-80-C	Rural_V_Control
11506	ENSG00000179044	10.2066449654757	0.780631262552969	0.446635488042515	1.74780393285422	0.080497984084958	NA	Colon-80-C	Rural_V_Control
11507	ENSG00000179051	4048.55589604545	0.059858324022013	0.0378551236029387	1.58124761788828	0.113821431497718	0.438638834107138	Colon-80-C	Rural_V_Control
11508	ENSG00000179057	30.9625876301241	0.132376448964942	0.241642065631758	0.54782038308956	0.583815241280057	NA	Colon-80-C	Rural_V_Control
11509	ENSG00000179058	2.99124276791519	0.157587012554464	0.71346973995176	0.220874136252952	0.825190436361563	NA	Colon-80-C	Rural_V_Control
11510	ENSG00000179059	1.12248376133858	-1.9458372859843	1.5228826972012	-1.27773287434444	0.201343629689259	NA	Colon-80-C	Rural_V_Control
11511	ENSG00000179071	4.76562213796	0.362176631448737	0.673523443628366	0.537734261331187	0.590760522322246	NA	Colon-80-C	Rural_V_Control
11512	ENSG00000179085	270.908776998361	-0.106116307290426	0.0912188893106096	-1.16331505560311	0.244701699415156	NA	Colon-80-C	Rural_V_Control
11513	ENSG00000179091	1225.51243652646	0.0531755834269784	0.0539972103711945	0.984783900157656	0.324730230508858	0.674864172541975	Colon-80-C	Rural_V_Control
11514	ENSG00000179094	1169.9530698239	-0.00264830591488631	0.0976855438156154	-0.0271105202616784	0.978371583890314	0.992809724160936	Colon-80-C	Rural_V_Control
11515	ENSG00000179104	677.961094360958	-0.0117133426642283	0.0537084484454554	-0.218091250134028	0.827358014708752	0.945957159935986	Colon-80-C	Rural_V_Control
11516	ENSG00000179111	15.9681223706492	0.0698445108341423	0.362110768917341	0.192881617530921	0.847051681785745	NA	Colon-80-C	Rural_V_Control
11517	ENSG00000179115	1031.38639049448	-0.00736282088922977	0.0704825641668936	-0.104463011189485	0.91680192043343	0.978445094903061	Colon-80-C	Rural_V_Control
11518	ENSG00000179119	1122.75483144436	-0.0530757571965461	0.0546409036029413	-0.971355773730087	0.331371143898664	0.681186147458466	Colon-80-C	Rural_V_Control
11519	ENSG00000179133	34.6055083304804	-0.196675099871173	0.273519078188067	-0.719054411758228	0.472107394769005	NA	Colon-80-C	Rural_V_Control
11520	ENSG00000179134	3258.55312504941	0.0349220956829881	0.0503360715978325	0.693778727152237	0.487820985315237	0.791503285810605	Colon-80-C	Rural_V_Control
11521	ENSG00000179148	101.972784121178	-0.0775425642366968	0.155358382526286	-0.499120568686255	0.617694448081328	NA	Colon-80-C	Rural_V_Control
11522	ENSG00000179151	982.002835221736	0.0256961280286829	0.0460842195767476	0.557590608340219	0.577123971066423	0.837456364551725	Colon-80-C	Rural_V_Control
11523	ENSG00000179152	779.740597703211	-0.0499212667415569	0.0581536749758562	-0.858437007846587	0.390651199782542	0.722660124711883	Colon-80-C	Rural_V_Control
11524	ENSG00000179163	1253.57824429581	-0.0371595629528992	0.0668716382603864	-0.555684949846846	0.578426246866058	0.838220194988998	Colon-80-C	Rural_V_Control
11525	ENSG00000179168	40.5153850528676	0.419962130156667	0.237584705423702	1.76763116719874	0.0771225840536089	NA	Colon-80-C	Rural_V_Control
11526	ENSG00000179178	574.317301357915	-0.0139030686279346	0.0700626779434875	-0.198437585259713	0.842702713300686	0.954464264828769	Colon-80-C	Rural_V_Control
11527	ENSG00000179195	6395.06223530257	-0.0499578348178275	0.0358736543919059	-1.39260512107457	0.163739233572992	0.513725901268217	Colon-80-C	Rural_V_Control
11528	ENSG00000179218	21401.4367845281	-0.0549745907681825	0.0239938857936202	-2.29119164944928	0.0219523317239439	0.218579130928732	Colon-80-C	Rural_V_Control
11529	ENSG00000179240	25.1963171802843	-0.232070326355535	0.278935733133963	-0.831984929819228	0.40541745092529	NA	Colon-80-C	Rural_V_Control
11530	ENSG00000179241	274.032977807373	0.000476195955718306	0.0877380719154215	0.0054274723084564	0.995669524901704	NA	Colon-80-C	Rural_V_Control
11531	ENSG00000179242	121.827783420601	-0.0357319312169147	0.130097886141115	-0.274654202898861	0.783581919180766	NA	Colon-80-C	Rural_V_Control
11532	ENSG00000179262	1720.89657894483	-0.0444314911728726	0.0442685349725582	-1.00368108410218	0.315532357476379	0.669694515792258	Colon-80-C	Rural_V_Control
11533	ENSG00000179271	636.625549721714	-0.0800362367642034	0.0579922569701753	-1.38011936326888	0.167549896315338	0.520392155206527	Colon-80-C	Rural_V_Control
11534	ENSG00000179284	2.16579119926746	-0.355585022079096	1.11508013264331	-0.318887415952949	0.74981188716834	NA	Colon-80-C	Rural_V_Control
11535	ENSG00000179292	5.81082330855005	-0.124438861501743	0.607219699033102	-0.204932187970666	0.837625106520035	NA	Colon-80-C	Rural_V_Control
11536	ENSG00000179295	7468.15364741498	-0.0119289490250821	0.0419292892082729	-0.284501579929679	0.776026023431403	0.930374955067725	Colon-80-C	Rural_V_Control
11537	ENSG00000179299	158.165839332831	-0.224478395914276	0.123035932096228	-1.82449461787073	0.0680773292784436	NA	Colon-80-C	Rural_V_Control
11538	ENSG00000179314	24.5040041648068	0.162893295326792	0.271402399695129	0.600191065037645	0.54837890765684	NA	Colon-80-C	Rural_V_Control
11539	ENSG00000179331	1.40803552951515	2.46989096349931	1.337008342772	1.84732651583798	0.0646998322109697	NA	Colon-80-C	Rural_V_Control
11540	ENSG00000179335	1658.76125509366	-0.00752182198200817	0.0631543988236729	-0.119102107250028	0.905194461284707	0.974662873429812	Colon-80-C	Rural_V_Control
11541	ENSG00000179344	0.571619587927648	1.61540410644715	1.76113696660187	0.917250694909943	0.359011287445056	NA	Colon-80-C	Rural_V_Control
11542	ENSG00000179348	3.32942044211683	0.269899768411135	0.745325713377909	0.362123248355294	0.717259931282754	NA	Colon-80-C	Rural_V_Control
11543	ENSG00000179361	465.974529414649	-0.0308751855985834	0.0736029929842543	-0.41948274583329	0.674863362006553	NA	Colon-80-C	Rural_V_Control
11544	ENSG00000179364	2457.00650605332	0.0468677368541494	0.0505178819080207	0.927745485043946	0.35353960822314	0.700380116290463	Colon-80-C	Rural_V_Control
11545	ENSG00000179387	1052.3537714427	-0.0698353790698583	0.0520951781968055	-1.34053441195716	0.180071664401533	0.53591576154763	Colon-80-C	Rural_V_Control
11546	ENSG00000179388	227.047931736431	-0.0670680548800639	0.144293641317055	-0.464802566959246	0.642072849352435	NA	Colon-80-C	Rural_V_Control
11547	ENSG00000179397	14.169382901419	0.0533146200622691	0.338336227695966	0.157578809769607	0.874788702286271	NA	Colon-80-C	Rural_V_Control
11548	ENSG00000179399	1.4471133123944	0.429794518757992	1.105588583918	0.388747247402719	0.697463127651786	NA	Colon-80-C	Rural_V_Control
11549	ENSG00000179403	1407.59778665466	-0.0551615901516544	0.0690075913784491	-0.799355390469131	0.424084369327762	0.748819090706225	Colon-80-C	Rural_V_Control
11550	ENSG00000179409	292.801257752709	0.0203328197824852	0.0871920701588729	0.233195745271751	0.815609409568832	NA	Colon-80-C	Rural_V_Control
11551	ENSG00000179431	443.178583940164	-0.197157329589367	0.0792077887304853	-2.48911543611222	0.0128061377952349	NA	Colon-80-C	Rural_V_Control
11552	ENSG00000179454	820.405439112401	0.0240994353055078	0.0605612953603635	0.397934607608816	0.69067838895501	0.894234294090033	Colon-80-C	Rural_V_Control
11553	ENSG00000179455	1.56848426655181	0.749991102428767	1.20587026525381	0.621950075426159	0.53397469646076	NA	Colon-80-C	Rural_V_Control
11554	ENSG00000179456	523.806334976134	0.0418277061526822	0.0627285138370461	0.666805310601503	0.50489650013073	NA	Colon-80-C	Rural_V_Control
11555	ENSG00000179476	151.514457437373	-0.271325455035481	0.117363593258259	-2.31183663948008	0.0207866874581429	NA	Colon-80-C	Rural_V_Control
11556	ENSG00000179477	5.04879741122044	0.181630596434979	0.614299943837923	0.29567086609225	0.76748144839652	NA	Colon-80-C	Rural_V_Control
11557	ENSG00000179526	1141.10344495002	-0.0208645381937455	0.0460371981288951	-0.453210426388871	0.650397225346515	0.874867575939741	Colon-80-C	Rural_V_Control
11558	ENSG00000179528	31.4919133214051	-0.361228767671311	0.243792097381518	-1.48170827336545	0.138417934749225	NA	Colon-80-C	Rural_V_Control
11559	ENSG00000179532	119.109195960682	0.109515334591151	0.13288867718225	0.824113362502337	0.409875148237575	NA	Colon-80-C	Rural_V_Control
11560	ENSG00000179546	330.392137947003	0.216795592115941	0.10832212645224	2.00139712186621	0.0453496106046478	NA	Colon-80-C	Rural_V_Control
11561	ENSG00000179562	1183.72225816059	-0.0159078740554958	0.0442727371532924	-0.359315350221413	0.71935919225234	0.906543237762861	Colon-80-C	Rural_V_Control
11562	ENSG00000179564	1.40434953886713	0.152624500782423	1.1213658749423	0.13610589031905	0.891737571062391	NA	Colon-80-C	Rural_V_Control
11563	ENSG00000179580	1.07966296840184	0.59810856313452	1.43092104961611	0.417988513967965	0.675955515117633	NA	Colon-80-C	Rural_V_Control
11564	ENSG00000179583	4.65621762722536	0.506155670159991	0.660186239225567	0.766686186542964	0.44326811849644	NA	Colon-80-C	Rural_V_Control
11565	ENSG00000179588	446.796966348455	0.125428334762692	0.089957119340355	1.39431248668747	0.163223261868863	NA	Colon-80-C	Rural_V_Control
11566	ENSG00000179593	769.656189465247	-0.0609254076035504	0.166999067317672	-0.364824837540295	0.715242163423263	0.904742540658465	Colon-80-C	Rural_V_Control
11567	ENSG00000179598	60.5763565985724	-0.130790624043091	0.172758235162597	-0.757073165976677	0.449006029456837	NA	Colon-80-C	Rural_V_Control
11568	ENSG00000179604	897.56527564742	-0.00399506034145775	0.0645294098750244	-0.0619106907872716	0.95063395381457	0.985023945271416	Colon-80-C	Rural_V_Control
11569	ENSG00000179627	504.656644247697	0.12948566322945	0.0937322900277433	1.38144137085656	0.167143292915707	NA	Colon-80-C	Rural_V_Control
11570	ENSG00000179630	752.736795259768	-0.0327678238113533	0.0658894018291056	-0.497315545470298	0.618966551013073	0.862084482953747	Colon-80-C	Rural_V_Control
11571	ENSG00000179632	1544.35766668575	-0.0500079707283943	0.0641890346508941	-0.779073419632706	0.435936466753292	0.75777424979749	Colon-80-C	Rural_V_Control
11572	ENSG00000179674	100.945741655937	0.0100040228992743	0.135573362221813	0.0737904757640118	0.941177105604214	NA	Colon-80-C	Rural_V_Control
11573	ENSG00000179698	53.1268973742265	0.320944717400935	0.197290011968494	1.62676617127575	0.103786768889905	NA	Colon-80-C	Rural_V_Control
11574	ENSG00000179715	384.895586310358	0.0651458558676392	0.0742413275036033	0.877487755919739	0.380221766428203	NA	Colon-80-C	Rural_V_Control
11575	ENSG00000179750	220.370209173484	-0.131968309367841	0.108112732012337	-1.22065465289308	0.22221680403715	NA	Colon-80-C	Rural_V_Control
11576	ENSG00000179761	6.12733617038327	0.184913104643772	0.64979465605972	0.284571599534326	0.775972372255818	NA	Colon-80-C	Rural_V_Control
11577	ENSG00000179772	1.31602738626881	0.115472688544489	1.16705306165788	0.0989438204124595	0.921182875927994	NA	Colon-80-C	Rural_V_Control
11578	ENSG00000179774	0.659260380428197	-0.141619670198898	1.71943656353264	-0.0823639983018246	0.934357263939643	NA	Colon-80-C	Rural_V_Control
11579	ENSG00000179776	1477.83728958687	-0.0283082091167096	0.175730715420745	-0.161088566952752	0.87202364489391	0.964912472892169	Colon-80-C	Rural_V_Control
11580	ENSG00000179820	5970.20962936307	0.069783881993308	0.0440670423131895	1.58358442795743	0.113288319880835	0.438209525821111	Colon-80-C	Rural_V_Control
11581	ENSG00000179832	2602.15839232139	0.0991198141330454	0.0582078459310281	1.70286002767556	0.0885942660103629	0.396734216459201	Colon-80-C	Rural_V_Control
11582	ENSG00000179833	2142.43022671716	-0.0332290535681248	0.0513811346104682	-0.646717006544165	0.517815114350111	0.806845570004187	Colon-80-C	Rural_V_Control
11583	ENSG00000179841	177.022774635503	0.200303198870437	0.120499179893112	1.66227852378841	0.0964569418412908	NA	Colon-80-C	Rural_V_Control
11584	ENSG00000179846	7.90477322828072	0.728627063505529	0.484483143103755	1.50392655322889	0.132600279119415	NA	Colon-80-C	Rural_V_Control
11585	ENSG00000179859	44.4731853017757	-0.0411932996822718	0.197286939708599	-0.208798918687248	0.834605215494745	NA	Colon-80-C	Rural_V_Control
11586	ENSG00000179862	891.550367977313	-0.128875233996969	0.0856921047203988	-1.50393358194982	0.132598469148876	0.468394156415812	Colon-80-C	Rural_V_Control
11587	ENSG00000179869	474.934769149906	0.0819109858110356	0.0643133312420602	1.27362374532804	0.202796792749624	NA	Colon-80-C	Rural_V_Control
11588	ENSG00000179886	227.871620506508	-0.0106895388110592	0.12239748926037	-0.0873346248820505	0.9304055324799	NA	Colon-80-C	Rural_V_Control
11589	ENSG00000179889	2876.6546279629	0.00645175956566262	0.0333571587533952	0.193414541488967	0.84663432799055	0.955078961718542	Colon-80-C	Rural_V_Control
11590	ENSG00000179912	377.005896086412	-0.00257762455891286	0.0692668408692628	-0.0372129654906303	0.970315200806812	NA	Colon-80-C	Rural_V_Control
11591	ENSG00000179913	1683.90447020325	-0.0789844636491604	0.078723556191117	-1.00331422347601	0.315709275571766	0.669694515792258	Colon-80-C	Rural_V_Control
11592	ENSG00000179914	21.9610221249245	0.0674646651519508	0.447658923753901	0.15070550718886	0.880208028749268	NA	Colon-80-C	Rural_V_Control
11593	ENSG00000179915	0.606435807733268	-0.839791543103187	1.60285344647953	-0.523935326057218	0.600323523372971	NA	Colon-80-C	Rural_V_Control
11594	ENSG00000179918	989.608670412519	-0.103036873438774	0.0549435487349199	-1.87532250484737	0.0607483691283475	0.338869230029655	Colon-80-C	Rural_V_Control
11595	ENSG00000179921	5.98679312512181	-0.329822159962275	0.559072899662437	-0.589944817860818	0.555227645672018	NA	Colon-80-C	Rural_V_Control
11596	ENSG00000179922	317.84038984019	0.0244799818636944	0.0990374325838004	0.247179083958792	0.804769631741243	NA	Colon-80-C	Rural_V_Control
11597	ENSG00000179933	1017.1715476275	-0.105979556427312	0.0531814696763051	-1.99279104305256	0.0462843329737702	0.303324651061352	Colon-80-C	Rural_V_Control
11598	ENSG00000179941	423.192526303593	0.0181253261467149	0.072901536677481	0.248627490897785	0.803648941440884	NA	Colon-80-C	Rural_V_Control
11599	ENSG00000179943	476.53528476465	-0.0189857907430546	0.0730658011880942	-0.259845104472053	0.794983257260141	NA	Colon-80-C	Rural_V_Control
11600	ENSG00000179950	1792.4036885798	-0.0498977140932019	0.0435802965731061	-1.14496040680903	0.2522255589279	0.613020649782769	Colon-80-C	Rural_V_Control
11601	ENSG00000179954	1.92947640362221	-0.0925996438625632	1.02674985214186	-0.090187150910609	0.928138494803432	NA	Colon-80-C	Rural_V_Control
11602	ENSG00000179958	1081.88885783967	-0.0224225520067036	0.0632400171329492	-0.354562712397196	0.722917214654133	0.907846340275567	Colon-80-C	Rural_V_Control
11603	ENSG00000179965	50.7653578161908	0.156747248958808	0.188444378182833	0.831795835303338	0.405524195071774	NA	Colon-80-C	Rural_V_Control
11604	ENSG00000179981	104.477705129597	0.0809381061978912	0.135377795424459	0.597868401861033	0.549927745143193	NA	Colon-80-C	Rural_V_Control
11605	ENSG00000179988	66.2613483628255	-0.193206409147077	0.159839566214175	-1.20875208637762	0.226758104272612	NA	Colon-80-C	Rural_V_Control
11606	ENSG00000180008	1514.63873298514	-0.0165245809025603	0.0625257260586457	-0.264284510459921	0.791560694957364	0.937194281363875	Colon-80-C	Rural_V_Control
11607	ENSG00000180011	443.36428183594	0.0436864409160564	0.0704076474323979	0.620478634199531	0.534942716298296	NA	Colon-80-C	Rural_V_Control
11608	ENSG00000180035	305.18843632541	0.0682838703799054	0.109557271338428	0.623271002880065	0.533106449625582	NA	Colon-80-C	Rural_V_Control
11609	ENSG00000180043	5.65417723710635	-0.264762585145089	0.628556776913448	-0.421223022119363	0.673592234692442	NA	Colon-80-C	Rural_V_Control
11610	ENSG00000180061	13.9881244556017	-0.735124664952483	0.468703552340676	-1.56842136416786	0.116782828443295	NA	Colon-80-C	Rural_V_Control
11611	ENSG00000180071	147.876351319304	0.159906768344855	0.143793123636004	1.11206130238634	0.266111793669787	NA	Colon-80-C	Rural_V_Control
11612	ENSG00000180089	27.5089025182228	0.824725503428049	0.283439550932556	2.90970508778534	0.00361769944856091	NA	Colon-80-C	Rural_V_Control
11613	ENSG00000180096	36.5332508283318	-0.261894547702878	0.220320964994826	-1.18869553657333	0.234559497654298	NA	Colon-80-C	Rural_V_Control
11614	ENSG00000180098	619.165111487751	-0.0579134272165036	0.062499389415565	-0.926623887978028	0.354121847690381	0.701105014272771	Colon-80-C	Rural_V_Control
11615	ENSG00000180104	1615.15427678148	0.0248536464021059	0.0427389744432832	0.581521824654168	0.560888813474317	0.829685369452424	Colon-80-C	Rural_V_Control
11616	ENSG00000180113	3.39616979300122	-0.0642451606487805	0.833765885359855	-0.0770541968397426	0.938580430240928	NA	Colon-80-C	Rural_V_Control
11617	ENSG00000180155	314.345212007314	0.128781153799422	0.123609848523474	1.04183570595482	0.297487856742825	NA	Colon-80-C	Rural_V_Control
11618	ENSG00000180176	8.03135188121116	0.344548164925654	0.47365194273821	0.727429012396318	0.466963187095037	NA	Colon-80-C	Rural_V_Control
11619	ENSG00000180185	846.813397299344	-0.0896869815053471	0.058567861777407	-1.53133440053201	0.125686767706012	0.455979901152969	Colon-80-C	Rural_V_Control
11620	ENSG00000180190	92.6306409266815	0.0436701154064514	0.161768494792398	0.26995439045467	0.787195342398135	NA	Colon-80-C	Rural_V_Control
11621	ENSG00000180198	1590.40595592506	0.077150196523764	0.0426583529239897	1.80856013501584	0.070519366496834	0.359405047388567	Colon-80-C	Rural_V_Control
11622	ENSG00000180209	12.6876051283657	-0.374288130133408	0.38810031577689	-0.964410784835788	0.334840017311275	NA	Colon-80-C	Rural_V_Control
11623	ENSG00000180210	1.66259190392975	-0.628894344413755	1.00784290893997	-0.624000366361872	0.53262734446689	NA	Colon-80-C	Rural_V_Control
11624	ENSG00000180228	877.324853052849	-0.0414635732220306	0.0591006961607978	-0.701575039136913	0.482944222558246	0.787152255250978	Colon-80-C	Rural_V_Control
11625	ENSG00000180233	256.94799192297	0.106190789809707	0.0952868946675826	1.11443226458542	0.265093788122957	NA	Colon-80-C	Rural_V_Control
11626	ENSG00000180245	5.46104504779106	0.0867403981095441	0.635233577894925	0.136548824130156	0.891387429893288	NA	Colon-80-C	Rural_V_Control
11627	ENSG00000180251	3.32372235106869	-0.337652848733389	0.723226568449732	-0.466870083958839	0.640592830039437	NA	Colon-80-C	Rural_V_Control
11628	ENSG00000180257	118.012483933529	-0.0959865885710543	0.126583348599766	-0.758287639194523	0.448278805474633	NA	Colon-80-C	Rural_V_Control
11629	ENSG00000180263	7428.50910712915	-0.0358576716297669	0.045152490245193	-0.794146046763929	0.427110413643235	0.750482434598928	Colon-80-C	Rural_V_Control
11630	ENSG00000180287	2.15211232757098	-0.670357897452547	0.964761489470921	-0.694843134566009	0.487153612860586	NA	Colon-80-C	Rural_V_Control
11631	ENSG00000180304	1878.47817365174	-0.0243652313411731	0.0429358254990179	-0.56748021164122	0.570387967194736	0.83610465928455	Colon-80-C	Rural_V_Control
11632	ENSG00000180316	1.22615156781703	-0.288177571318871	1.34825056910402	-0.213741850307825	0.830748373595704	NA	Colon-80-C	Rural_V_Control
11633	ENSG00000180318	0.902974387321139	-0.131052577610194	1.47039785394578	-0.0891272911331567	0.928980748511811	NA	Colon-80-C	Rural_V_Control
11634	ENSG00000180329	668.999769921576	-0.139629718640408	0.0612548392182736	-2.2794887787209	0.0226380262625697	0.221326826898909	Colon-80-C	Rural_V_Control
11635	ENSG00000180332	1.56975093881669	0.637883757076868	1.11814937867001	0.570481698818813	0.568351031391297	NA	Colon-80-C	Rural_V_Control
11636	ENSG00000180336	4.31067589721919	-0.184387445452127	0.655602123178734	-0.281249005964336	0.77851941958518	NA	Colon-80-C	Rural_V_Control
11637	ENSG00000180340	95.5115203565081	0.210629262238563	0.203059184634054	1.03728015365644	0.29960531227419	NA	Colon-80-C	Rural_V_Control
11638	ENSG00000180346	248.145434111562	-0.134579883246203	0.0928533320708624	-1.44938130107702	0.147231127703987	NA	Colon-80-C	Rural_V_Control
11639	ENSG00000180353	20.027061093059	0.250341514116804	0.312573986769592	0.80090322519813	0.423187672840047	NA	Colon-80-C	Rural_V_Control
11640	ENSG00000180354	247.137483193888	-0.0790892094796094	0.102154487723779	-0.774211796680559	0.438805553318335	NA	Colon-80-C	Rural_V_Control
11641	ENSG00000180357	2692.80901304574	0.0899239894894592	0.0352069355025009	2.55415554367325	0.0106445693133174	0.156065450217859	Colon-80-C	Rural_V_Control
11642	ENSG00000180370	5266.68321870215	-0.0233839435818998	0.0333134054960243	-0.701937950615422	0.482717860329287	0.787152255250978	Colon-80-C	Rural_V_Control
11643	ENSG00000180376	276.4718898007	0.0412312286785387	0.0938626877291815	0.439271766833501	0.66046462904923	NA	Colon-80-C	Rural_V_Control
11644	ENSG00000180389	2.91975888598508	-0.638195679075733	0.942910824430646	-0.676835669439994	0.498510223958761	NA	Colon-80-C	Rural_V_Control
11645	ENSG00000180398	2944.81735256014	-0.0913724726605259	0.0469935147580403	-1.94436345378684	0.0518516377075187	0.314702542715484	Colon-80-C	Rural_V_Control
11646	ENSG00000180423	108.901610443774	0.0951567343978398	0.1326129113516	0.717552562778356	0.473033215789163	NA	Colon-80-C	Rural_V_Control
11647	ENSG00000180425	33.8098795178748	-0.0542106642568424	0.224752622038757	-0.24120147638364	0.80939896668772	NA	Colon-80-C	Rural_V_Control
11648	ENSG00000180447	4.95993348375674	-0.0515722569306088	0.609490267873726	-0.0846153903499137	0.932567163220321	NA	Colon-80-C	Rural_V_Control
11649	ENSG00000180448	1300.06025754734	-0.0655851995617072	0.0822849360178429	-0.797049894375388	0.425422054606223	0.749807852868717	Colon-80-C	Rural_V_Control
11650	ENSG00000180479	61.8624352657208	0.133319183900212	0.179149483189143	0.744178445435181	0.456768526295296	NA	Colon-80-C	Rural_V_Control
11651	ENSG00000180481	2.94062177242554	0.530493053608238	0.852075637513005	0.62258915787877	0.533554537810403	NA	Colon-80-C	Rural_V_Control
11652	ENSG00000180488	880.215248005907	-0.0226784690509915	0.0612640426155375	-0.370175850022014	0.711251469401719	0.904132314779598	Colon-80-C	Rural_V_Control
11653	ENSG00000180509	10.317649273983	0.261750111771147	0.426341073912823	0.613945331067653	0.539251453573105	NA	Colon-80-C	Rural_V_Control
11654	ENSG00000180525	211.753570230578	-0.215634727523352	0.118633058771459	-1.81766136485414	0.0691159062424217	NA	Colon-80-C	Rural_V_Control
11655	ENSG00000180530	3434.66702522769	0.0132611993289386	0.0370716419676345	0.357718153960278	0.720554246021252	0.907095090835066	Colon-80-C	Rural_V_Control
11656	ENSG00000180532	1.97602905192679	-0.464984382842092	1.16207121663359	-0.40013415373036	0.689057709804533	NA	Colon-80-C	Rural_V_Control
11657	ENSG00000180535	10.9848042595247	-0.065705989480795	0.465223935429721	-0.141235186921549	0.887684149525751	NA	Colon-80-C	Rural_V_Control
11658	ENSG00000180537	1.49440803186131	0.620147429774369	1.32932998583967	0.466511277395621	0.640849577246214	NA	Colon-80-C	Rural_V_Control
11659	ENSG00000180543	221.901445659416	0.104562075861473	0.0920543302756744	1.13587351674106	0.256009503416107	NA	Colon-80-C	Rural_V_Control
11660	ENSG00000180573	1431.935600968	-0.102116296070288	0.050101515688375	-2.0381877607344	0.0415311590436262	0.290038042562979	Colon-80-C	Rural_V_Control
11661	ENSG00000180574	1.99706739718647	0.619081076903919	0.962059640135434	0.643495528839322	0.519902615055018	NA	Colon-80-C	Rural_V_Control
11662	ENSG00000180592	29.6944473687891	0.440361358302516	0.255846380323098	1.72119440480808	0.0852155528066543	NA	Colon-80-C	Rural_V_Control
11663	ENSG00000180596	137.162289674346	-0.192375875860701	0.114719105012615	-1.6769297131419	0.093556227022693	NA	Colon-80-C	Rural_V_Control
11664	ENSG00000180611	331.591541333223	-0.00300999535597356	0.0825334152491817	-0.0364700206199622	0.970907582879791	NA	Colon-80-C	Rural_V_Control
11665	ENSG00000180616	15.0350276316596	0.010479724803992	0.339972220245597	0.0308252385927929	0.97540891249484	NA	Colon-80-C	Rural_V_Control
11666	ENSG00000180626	127.681322200286	0.116937269384441	0.13270078383997	0.881210087842899	0.378204120224698	NA	Colon-80-C	Rural_V_Control
11667	ENSG00000180628	1250.24445978197	-0.0938366662041059	0.0651745558154332	-1.43977454130782	0.149931196181267	0.496105662366621	Colon-80-C	Rural_V_Control
11668	ENSG00000180644	1.60675286742391	-1.12051519043488	1.20859739153462	-0.92712031176247	0.353864071258233	NA	Colon-80-C	Rural_V_Control
11669	ENSG00000180658	1.03597766785208	1.08342733467955	1.29725006183521	0.835172312997877	0.403620696178701	NA	Colon-80-C	Rural_V_Control
11670	ENSG00000180667	800.886248693449	-0.184373160652546	0.0730491295034117	-2.52396109174628	0.0116040771143016	0.16175833947291	Colon-80-C	Rural_V_Control
11671	ENSG00000180694	330.569119312068	-0.0411965171092626	0.0893073094251081	-0.461289421598906	0.644590973396182	NA	Colon-80-C	Rural_V_Control
11672	ENSG00000180720	2.37627148932549	1.23613064486824	0.840239333919352	1.47116493475999	0.141246517631512	NA	Colon-80-C	Rural_V_Control
11673	ENSG00000180730	12.4184760925755	-0.0719955945982325	0.418610420144208	-0.171987105752003	0.863447666069102	NA	Colon-80-C	Rural_V_Control
11674	ENSG00000180745	3.92136822107653	0.0828185109048589	0.733441396047903	0.112917693698666	0.910095808504476	NA	Colon-80-C	Rural_V_Control
11675	ENSG00000180758	4749.56722057523	0.0773031646612893	0.140710198564722	0.549378548604153	0.582745692277398	0.839499902458988	Colon-80-C	Rural_V_Control
11676	ENSG00000180767	3.31711791381349	0.502582203062365	0.695904594687076	0.722199863169977	0.470171607450712	NA	Colon-80-C	Rural_V_Control
11677	ENSG00000180773	305.450172929962	-0.0073538928665974	0.0819726848532183	-0.0897115042622479	0.928516473728557	NA	Colon-80-C	Rural_V_Control
11678	ENSG00000180776	5401.42591936062	-0.0188359268854429	0.0305523944405812	-0.616512297328293	0.537556458238954	0.817560056852393	Colon-80-C	Rural_V_Control
11679	ENSG00000180785	7.44697938414822	0.472374300699183	0.439680578016423	1.07435789597588	0.282662305589316	NA	Colon-80-C	Rural_V_Control
11680	ENSG00000180787	152.894056328363	-0.0563501922218421	0.112667435795867	-0.500146220811648	0.616972122660254	NA	Colon-80-C	Rural_V_Control
11681	ENSG00000180801	245.253179452143	-0.00764714943698332	0.100456624106234	-0.0761238943177741	0.939320530377137	NA	Colon-80-C	Rural_V_Control
11682	ENSG00000180806	111.589052640847	-0.105183980719913	0.15089408525555	-0.697071595230366	0.485757989350774	NA	Colon-80-C	Rural_V_Control
11683	ENSG00000180817	3541.33737166065	-0.0697634090517054	0.0535711572070632	-1.30225689883935	0.192828580310781	0.550170175787649	Colon-80-C	Rural_V_Control
11684	ENSG00000180818	15.8079773515937	0.0661570958394913	0.328582497245006	0.201340900365005	0.840432023461286	NA	Colon-80-C	Rural_V_Control
11685	ENSG00000180822	128.827269363346	0.0269995027147215	0.129862996760137	0.207907590216718	0.83530112253579	NA	Colon-80-C	Rural_V_Control
11686	ENSG00000180834	14.2459770189459	-0.243695612653198	0.367003084972347	-0.664015161266452	0.506680607461029	NA	Colon-80-C	Rural_V_Control
11687	ENSG00000180855	153.984983066538	-0.0375583919163915	0.115943926581355	-0.323935828497559	0.745986618036991	NA	Colon-80-C	Rural_V_Control
11688	ENSG00000180875	2.30525264256132	0.467555761063994	0.922134678153238	0.507036306237142	0.612129344413246	NA	Colon-80-C	Rural_V_Control
11689	ENSG00000180881	76.2677259873212	-0.0446073693036316	0.157896657904568	-0.282509901701606	0.777552555219035	NA	Colon-80-C	Rural_V_Control
11690	ENSG00000180884	217.722475582113	0.0995436421618189	0.117460263868809	0.847466529387324	0.396735135507764	NA	Colon-80-C	Rural_V_Control
11691	ENSG00000180891	2335.98341859686	0.0629960664271177	0.0554505635552388	1.13607621614814	0.255924667980553	0.616872876064073	Colon-80-C	Rural_V_Control
11692	ENSG00000180900	4645.68139321333	0.0770151638087758	0.0653076659209352	1.17926682454115	0.23829194417804	0.600157549067019	Colon-80-C	Rural_V_Control
11693	ENSG00000180901	905.857257522272	-0.0255691466471652	0.0518556499467998	-0.493083138932735	0.621953844061708	0.863146502069602	Colon-80-C	Rural_V_Control
11694	ENSG00000180902	290.408244090002	0.115407120210893	0.0815671711658836	1.41487216684502	0.157105979972233	NA	Colon-80-C	Rural_V_Control
11695	ENSG00000180914	411.302723096956	-0.135309179833748	0.0724319457347788	-1.86808705000421	0.0617499383042611	NA	Colon-80-C	Rural_V_Control
11696	ENSG00000180917	763.053462826114	-0.0389511993431526	0.0610368772217967	-0.638158456265892	0.523370537258997	0.809469773923364	Colon-80-C	Rural_V_Control
11697	ENSG00000180921	5832.48175548905	0.0321114281048161	0.0487297110798369	0.658970213310026	0.5099148963994	0.802310723492936	Colon-80-C	Rural_V_Control
11698	ENSG00000180929	0.736432356416856	2.88724671795028	1.6496391009061	1.7502293176516	0.080078751842441	NA	Colon-80-C	Rural_V_Control
11699	ENSG00000180934	2.3597242629539	-0.422764611684818	0.863985482940981	-0.489319114767693	0.62461579041689	NA	Colon-80-C	Rural_V_Control
11700	ENSG00000180938	25.3999754376893	0.114146986785193	0.270638160587129	0.421769740592235	0.673193094373156	NA	Colon-80-C	Rural_V_Control
11701	ENSG00000180953	57.3727132963942	0.14263236681705	0.179365211088112	0.79520641685072	0.426493439733058	NA	Colon-80-C	Rural_V_Control
11702	ENSG00000180957	2874.21164808509	-0.0981268477791002	0.0558079596411996	-1.75829484557359	0.0786973542696299	0.375637886874625	Colon-80-C	Rural_V_Control
11703	ENSG00000180979	467.108702086523	-0.0681907044822617	0.0674247055985011	-1.01136080427732	0.311843773755372	NA	Colon-80-C	Rural_V_Control
11704	ENSG00000180992	1587.01825545906	-0.115265710216746	0.0421921284568613	-2.73192451844656	0.00629655646849159	0.122534850941431	Colon-80-C	Rural_V_Control
11705	ENSG00000180998	25.9011732742344	0.240582947235872	0.26688832794697	0.901436751043211	0.367356148563245	NA	Colon-80-C	Rural_V_Control
11706	ENSG00000181004	120.044093214705	0.00459507554940408	0.140587220045682	0.032684873830715	0.973925886381496	NA	Colon-80-C	Rural_V_Control
11707	ENSG00000181007	42.4961525933289	0.0866014105271037	0.21039119028453	0.411620897291304	0.680617312267093	NA	Colon-80-C	Rural_V_Control
11708	ENSG00000181016	19.8417434921903	-0.153361188764084	0.303778739365704	-0.50484503650356	0.613667680977975	NA	Colon-80-C	Rural_V_Control
11709	ENSG00000181019	467.351997585706	-0.105144282563761	0.136820865884869	-0.768481341524595	0.442201271534425	NA	Colon-80-C	Rural_V_Control
11710	ENSG00000181026	1462.29598070039	-0.063730400547775	0.0565896687011397	-1.12618437270497	0.260087486768747	0.619850220788543	Colon-80-C	Rural_V_Control
11711	ENSG00000181027	780.218033392191	0.0558762179686066	0.0650087258561742	0.859518737411153	0.390054386903047	0.722560839945807	Colon-80-C	Rural_V_Control
11712	ENSG00000181029	15.7677080403455	0.61345156017185	0.328054746087312	1.86996703290669	0.0614883960289691	NA	Colon-80-C	Rural_V_Control
11713	ENSG00000181031	644.594851296236	0.082939651258633	0.0600288774729186	1.3816625389347	0.167075341790878	0.519416002632361	Colon-80-C	Rural_V_Control
11714	ENSG00000181035	132.672371207333	0.190885396814626	0.119400933630711	1.59869266520985	0.109888908184214	NA	Colon-80-C	Rural_V_Control
11715	ENSG00000181038	125.658572137416	0.0309894478138298	0.124900945053429	0.24811219643353	0.804047599222975	NA	Colon-80-C	Rural_V_Control
11716	ENSG00000181045	97.1058988858317	-0.0160664381414091	0.134445796152929	-0.119501230987795	0.904878264838636	NA	Colon-80-C	Rural_V_Control
11717	ENSG00000181061	5079.17171377921	-0.111992883982586	0.0342698393959195	-3.26797224488658	0.00108320987686682	0.0505134274953291	Colon-80-C	Rural_V_Control
11718	ENSG00000181085	51.0211971943587	0.13169983709657	0.185027894946763	0.711783686100211	0.476598736422067	NA	Colon-80-C	Rural_V_Control
11719	ENSG00000181090	2271.26051864985	0.0977183706628984	0.0437359604931367	2.23427974511347	0.0254646722073645	0.234130503898067	Colon-80-C	Rural_V_Control
11720	ENSG00000181104	203.758696004287	-0.11911300172261	0.114142333279742	-1.04354798346978	0.29669456967382	NA	Colon-80-C	Rural_V_Control
11721	ENSG00000181135	619.970352521474	0.0416407766610667	0.072450568770561	0.574747408718573	0.565462139387136	0.833217910322213	Colon-80-C	Rural_V_Control
11722	ENSG00000181143	104.946840055841	0.194176291795351	0.161861853173126	1.19964208977431	0.230278372644469	NA	Colon-80-C	Rural_V_Control
11723	ENSG00000181163	5104.12976535172	-0.144526617999097	0.0850317086835145	-1.69967909897025	0.08919130287499	0.397072819530004	Colon-80-C	Rural_V_Control
11724	ENSG00000181192	576.407771189671	0.00656529730435932	0.0639998635001338	0.102582989170681	0.918293944280258	0.978527263985638	Colon-80-C	Rural_V_Control
11725	ENSG00000181218	457.588888945231	-0.150839063909612	0.110173609743058	-1.36910340199792	0.170966955057922	NA	Colon-80-C	Rural_V_Control
11726	ENSG00000181220	620.374408824234	0.00771295979722813	0.0594948140780961	0.129640875708994	0.896850561984893	0.97100139348356	Colon-80-C	Rural_V_Control
11727	ENSG00000181222	6342.11391124647	0.102612476272714	0.0439688821778244	2.33375221725483	0.0196087001346156	0.208708693386828	Colon-80-C	Rural_V_Control
11728	ENSG00000181234	12.1915530166397	-0.40603121107532	0.407865500864308	-0.99550270914039	0.319491827310902	NA	Colon-80-C	Rural_V_Control
11729	ENSG00000181240	0.918744628933236	0.70835682821519	1.45292805838138	0.487537441464463	0.625877516178519	NA	Colon-80-C	Rural_V_Control
11730	ENSG00000181264	97.1514025034517	-0.061520275004184	0.152779027683348	-0.402674869300071	0.68718742374439	NA	Colon-80-C	Rural_V_Control
11731	ENSG00000181274	128.172241737651	0.130172675963707	0.169497265087476	0.767992780865973	0.442491473812136	NA	Colon-80-C	Rural_V_Control
11732	ENSG00000181284	386.767178842305	0.0872237040077167	0.086211679135352	1.01173883727257	0.311662940817771	NA	Colon-80-C	Rural_V_Control
11733	ENSG00000181291	2.00602122629601	-1.25804833231704	0.976752522197316	-1.28799087151259	0.19774914083411	NA	Colon-80-C	Rural_V_Control
11734	ENSG00000181315	421.784922813449	-0.0784040757126027	0.0818394370040298	-0.9580231558624	0.338051082231115	NA	Colon-80-C	Rural_V_Control
11735	ENSG00000181322	0.961273052143126	0.16664757834118	1.55713008623474	0.107022258329197	0.914771321573809	NA	Colon-80-C	Rural_V_Control
11736	ENSG00000181333	1.20455922769489	-0.912721846388863	1.23857412030157	-0.736913384050549	0.461175024317132	NA	Colon-80-C	Rural_V_Control
11737	ENSG00000181350	161.129044342002	-0.0075455011364818	0.112353989963813	-0.067158283732621	0.946455694868902	NA	Colon-80-C	Rural_V_Control
11738	ENSG00000181378	4.55363433888201	0.593324698758307	0.646267277092934	0.918079438320356	0.35857727871648	NA	Colon-80-C	Rural_V_Control
11739	ENSG00000181381	3721.20417726029	0.180619017076536	0.0936851351888974	1.92793677153108	0.0538629912520776	0.321491629185973	Colon-80-C	Rural_V_Control
11740	ENSG00000181392	155.108904242444	0.0499973778818107	0.125860048179905	0.39724581870765	0.691186197492386	NA	Colon-80-C	Rural_V_Control
11741	ENSG00000181396	547.147331066136	0.0739364508594491	0.0647327239099907	1.14218043662516	0.253379026048462	NA	Colon-80-C	Rural_V_Control
11742	ENSG00000181404	206.28958298368	-0.0803862828841544	0.107906339471753	-0.744963486646656	0.456293793604563	NA	Colon-80-C	Rural_V_Control
11743	ENSG00000181408	0.812815364168959	2.17784839560425	1.54275639828455	1.41166058233554	0.15804992493679	NA	Colon-80-C	Rural_V_Control
11744	ENSG00000181409	43.7738526312725	-0.0713326604607145	0.204494334823748	-0.348824628917938	0.727220972213377	NA	Colon-80-C	Rural_V_Control
11745	ENSG00000181418	8.81076817859966	0.814100039113362	0.504091826968492	1.61498361123845	0.106314244011453	NA	Colon-80-C	Rural_V_Control
11746	ENSG00000181444	8.38508586180391	-0.312749254676604	0.4564873393007	-0.685121421233083	0.493267303870067	NA	Colon-80-C	Rural_V_Control
11747	ENSG00000181449	8.64601919299256	0.00630003490766817	0.576844904746161	0.0109215403583056	0.99128604480176	NA	Colon-80-C	Rural_V_Control
11748	ENSG00000181450	425.368725369994	-0.0409413051958569	0.0763602432661317	-0.536159962890214	0.591848001364167	NA	Colon-80-C	Rural_V_Control
11749	ENSG00000181458	42.8000342730416	-0.0854763970296058	0.206040472664144	-0.414852460414108	0.678249913065512	NA	Colon-80-C	Rural_V_Control
11750	ENSG00000181467	3153.66656549425	0.0315097951178134	0.0479508144150356	0.657127423219179	0.511098987196617	0.802554175147402	Colon-80-C	Rural_V_Control
11751	ENSG00000181472	461.068179954929	-0.0461361380351891	0.0776853688459875	-0.593884520605865	0.552589352942915	NA	Colon-80-C	Rural_V_Control
11752	ENSG00000181481	127.709589022213	-0.0735914205865688	0.118848358695886	-0.619204349088888	0.535781747144405	NA	Colon-80-C	Rural_V_Control
11753	ENSG00000181513	223.995060535763	0.0550283699704546	0.0949357754669805	0.579637862542072	0.56215885441603	NA	Colon-80-C	Rural_V_Control
11754	ENSG00000181523	370.687865339086	-0.0259405770318624	0.0869709199713565	-0.298267248873598	0.765499198880316	NA	Colon-80-C	Rural_V_Control
11755	ENSG00000181555	3161.58645974948	-0.0296459636773328	0.0387209776186721	-0.765630557401961	0.443896157023281	0.763010996383425	Colon-80-C	Rural_V_Control
11756	ENSG00000181577	744.785124866935	-0.199214540672248	0.268467904500437	-0.742042297543704	0.458061708759008	0.77201143946331	Colon-80-C	Rural_V_Control
11757	ENSG00000181585	18.1067023044645	0.177102637200102	0.307227200371775	0.576454939490355	0.564307718820545	NA	Colon-80-C	Rural_V_Control
11758	ENSG00000181588	3392.68892400544	-0.0177747661218181	0.0736201214007528	-0.241438967820506	0.809214913921788	0.940067093843655	Colon-80-C	Rural_V_Control
11759	ENSG00000181610	654.880828466148	-0.0762527936155347	0.0659795434513547	-1.15570356548093	0.247802429273677	0.610511344185471	Colon-80-C	Rural_V_Control
11760	ENSG00000181616	0.86510266871393	0.883989282425949	1.61871561401153	0.546105365744407	0.584993511635689	NA	Colon-80-C	Rural_V_Control
11761	ENSG00000181619	38.9155857876399	0.0624708999430144	0.267679226425501	0.233379708904684	0.815466568135788	NA	Colon-80-C	Rural_V_Control
11762	ENSG00000181625	4.3073771716643	0.497132531090634	0.62633949443882	0.793710975444792	0.427363709290755	NA	Colon-80-C	Rural_V_Control
11763	ENSG00000181634	1858.07029907354	-0.0346966265248377	0.093346932884962	-0.371695410363367	0.710119642575828	0.904092063653003	Colon-80-C	Rural_V_Control
11764	ENSG00000181638	243.163461512033	0.119695251890975	0.0896421425298101	1.33525648219721	0.18179241636012	NA	Colon-80-C	Rural_V_Control
11765	ENSG00000181649	2490.33789250139	-0.118135513804847	0.0534315298639653	-2.21097007900795	0.0270379091154721	0.240411147992442	Colon-80-C	Rural_V_Control
11766	ENSG00000181652	1263.10642553884	0.00437179592823371	0.152089670263306	0.0287448576926034	0.977068079868954	0.992809724160936	Colon-80-C	Rural_V_Control
11767	ENSG00000181666	564.613759294801	0.0700531631601509	0.0588720969096697	1.18992131820337	0.234077318665863	NA	Colon-80-C	Rural_V_Control
11768	ENSG00000181690	226.02560287931	0.0883051587085081	0.102973479414309	0.857552441762372	0.391139645521913	NA	Colon-80-C	Rural_V_Control
11769	ENSG00000181722	4873.08625686161	0.201224493564813	0.0397635020873855	5.06053247328657	4.18087242960009e-07	0.000542008301773356	Colon-80-C	Rural_V_Control
11770	ENSG00000181744	241.057930253349	0.092782494294318	0.0879757258033426	1.05463744057901	0.291591173418248	NA	Colon-80-C	Rural_V_Control
11771	ENSG00000181751	126.571961886447	-0.0222373652739408	0.138468453165775	-0.160595173597543	0.872412256467977	NA	Colon-80-C	Rural_V_Control
11772	ENSG00000181754	117.787842774848	-0.0743671499203883	0.123525926973265	-0.602036768657352	0.547149662660659	NA	Colon-80-C	Rural_V_Control
11773	ENSG00000181773	5.51144366929551	-0.147449427991891	0.566857429264426	-0.260117307068246	0.794773288205966	NA	Colon-80-C	Rural_V_Control
11774	ENSG00000181781	4.98319464117933	-0.0525702190309077	0.640483368643961	-0.0820789759806097	0.934583911441381	NA	Colon-80-C	Rural_V_Control
11775	ENSG00000181788	518.455615100899	-0.17632593349517	0.0666989124622967	-2.64361032265471	0.00820270296290937	NA	Colon-80-C	Rural_V_Control
11776	ENSG00000181789	3049.87052410042	0.0343887861364295	0.0348700526321552	0.986198285938867	0.324035820250186	0.674279886730692	Colon-80-C	Rural_V_Control
11777	ENSG00000181790	164.862926607597	0.207463306890886	0.290134294022714	0.715059581597219	0.474572227682164	NA	Colon-80-C	Rural_V_Control
11778	ENSG00000181817	323.423752107978	-0.0723998505727921	0.0794829652672652	-0.910885122734717	0.362355905223912	NA	Colon-80-C	Rural_V_Control
11779	ENSG00000181826	1070.59668993192	0.0229983444161087	0.0524556360992557	0.438434191753802	0.661071565178625	0.881156875485882	Colon-80-C	Rural_V_Control
11780	ENSG00000181827	1634.0188703815	0.107826758532655	0.0478295050412221	2.25439837689568	0.0241711173142286	0.227728462835508	Colon-80-C	Rural_V_Control
11781	ENSG00000181830	1853.44790392252	-0.0292705233973025	0.0555019316741273	-0.527378462594072	0.597930796792037	0.850139816803243	Colon-80-C	Rural_V_Control
11782	ENSG00000181852	1002.34688298942	-0.0251547552372091	0.0504691054057716	-0.49841888487947	0.618188828795405	0.861556651956959	Colon-80-C	Rural_V_Control
11783	ENSG00000181856	5.48151436496784	-0.204067197618821	0.628353563632192	-0.324764924446696	0.745358992991007	NA	Colon-80-C	Rural_V_Control
11784	ENSG00000181873	444.539352185843	-0.0206264262661314	0.0728576302824482	-0.283105917474514	0.777095645596788	NA	Colon-80-C	Rural_V_Control
11785	ENSG00000181885	5288.08634890487	-0.0718207698930735	0.06047705444767	-1.18757056786255	0.235002639138191	0.597133322968934	Colon-80-C	Rural_V_Control
11786	ENSG00000181894	279.861526235398	-0.0968739893399339	0.0815548693855914	-1.18783820107557	0.234897160839607	NA	Colon-80-C	Rural_V_Control
11787	ENSG00000181896	293.145411805137	-0.123974784902209	0.0913658109701821	-1.35690564759141	0.174811192149111	NA	Colon-80-C	Rural_V_Control
11788	ENSG00000181904	1998.23033429881	0.0172778986130178	0.0439150669392344	0.393438967927006	0.693995293186475	0.896111053871461	Colon-80-C	Rural_V_Control
11789	ENSG00000181915	654.504373405768	-0.0663676038759865	0.0653428939734578	-1.01568204039057	0.309780823068039	0.665146954217238	Colon-80-C	Rural_V_Control
11790	ENSG00000181924	673.676623775473	-0.123238214278345	0.0785191204701923	-1.56953126245383	0.116524200881265	0.445347800773797	Colon-80-C	Rural_V_Control
11791	ENSG00000181929	855.029055841993	-0.0435349277575932	0.054153221442085	-0.803921292183001	0.421442432370667	0.74722806699957	Colon-80-C	Rural_V_Control
11792	ENSG00000181938	77.6378430209489	-0.0186334733725062	0.159745651548316	-0.116644635969138	0.907141664744418	NA	Colon-80-C	Rural_V_Control
11793	ENSG00000181982	577.744608708457	-0.0669373735618941	0.0638345965476439	-1.04860651092131	0.294359257985011	0.653813862896369	Colon-80-C	Rural_V_Control
11794	ENSG00000181991	491.057447995925	-0.0266958655100936	0.0737421403129441	-0.362016418248815	0.717339761424361	NA	Colon-80-C	Rural_V_Control
11795	ENSG00000182004	977.027497319144	-0.140759680273795	0.053065256889417	-2.65257700659257	0.0079879904543456	0.137940383381327	Colon-80-C	Rural_V_Control
11796	ENSG00000182010	1234.68666577689	-0.0239557526368357	0.0813442322974237	-0.294498478383137	0.768377025965341	0.926795388582639	Colon-80-C	Rural_V_Control
11797	ENSG00000182013	30.8092501722679	-0.200858494287026	0.250270594033285	-0.802565299622505	0.422226031602757	NA	Colon-80-C	Rural_V_Control
11798	ENSG00000182022	4592.21697360815	0.0499732607864982	0.027845726869139	1.79464738059623	0.072709899102491	0.363381315329488	Colon-80-C	Rural_V_Control
11799	ENSG00000182035	0.673625281625607	0.413092244885711	1.79529717662687	0.230096860989811	0.818016504027808	NA	Colon-80-C	Rural_V_Control
11800	ENSG00000182040	1.12938152591724	0.895293691483609	1.31312596873552	0.681803355351912	0.495363302330768	NA	Colon-80-C	Rural_V_Control
11801	ENSG00000182054	1244.54207063503	-0.147537649458719	0.0590054027708101	-2.50040915798487	0.0124049942972784	0.166577056946373	Colon-80-C	Rural_V_Control
11802	ENSG00000182087	4060.03890074365	0.0394624280293091	0.0640804952940263	0.615825889738213	0.538009438280079	0.817763652971696	Colon-80-C	Rural_V_Control
11803	ENSG00000182093	119.096423622288	-0.0112147955825364	0.129128029807989	-0.0868502028507105	0.930790582244921	NA	Colon-80-C	Rural_V_Control
11804	ENSG00000182095	5365.93673716109	0.0967581064854729	0.0458541378082155	2.11012813914772	0.0348473201228539	0.271953243162413	Colon-80-C	Rural_V_Control
11805	ENSG00000182103	0.608055905595528	2.19118156671629	1.67885749967329	1.30516233041977	0.191837578128184	NA	Colon-80-C	Rural_V_Control
11806	ENSG00000182107	1139.09573171836	0.00997733774008081	0.0429962536391301	0.232051327630104	0.81649814795868	0.941565734756834	Colon-80-C	Rural_V_Control
11807	ENSG00000182108	546.468278360617	0.00253634349226122	0.0655037478267814	0.0387205858658401	0.969113160568031	NA	Colon-80-C	Rural_V_Control
11808	ENSG00000182117	1517.91943406522	-0.138082295761145	0.0509129588016464	-2.71212475195372	0.00668534271755696	0.127454092632954	Colon-80-C	Rural_V_Control
11809	ENSG00000182118	85.08174374854	-0.0405579193093733	0.146065236161832	-0.277669898568043	0.78126576970573	NA	Colon-80-C	Rural_V_Control
11810	ENSG00000182134	277.534276655293	-0.0149455286627763	0.0787703081691126	-0.189735561662266	0.849516352773181	NA	Colon-80-C	Rural_V_Control
11811	ENSG00000182141	507.225633065262	0.0839211568042133	0.0637955071452279	1.31547126999351	0.188351566781233	NA	Colon-80-C	Rural_V_Control
11812	ENSG00000182149	3608.31216591068	-0.0596853594021022	0.0335299565218171	-1.78006074547894	0.0750660198995972	0.36806198259394	Colon-80-C	Rural_V_Control
11813	ENSG00000182150	832.440952606264	-0.0306295365287578	0.0587919046379513	-0.520982212047369	0.602379162911824	0.851607793673815	Colon-80-C	Rural_V_Control
11814	ENSG00000182154	949.210386420743	-0.0571369803174372	0.0943983247962377	-0.605275363103842	0.544996048427365	0.820683875407188	Colon-80-C	Rural_V_Control
11815	ENSG00000182158	970.928535893462	0.0520157020438413	0.0645028656578304	0.806409165133377	0.420006964063339	0.746499901578987	Colon-80-C	Rural_V_Control
11816	ENSG00000182173	390.638343009255	0.0545585801941529	0.080191721248209	0.680351778773815	0.496281746220793	NA	Colon-80-C	Rural_V_Control
11817	ENSG00000182175	116.99140325472	-0.0197056158269424	0.172071437919837	-0.114519969526393	0.908825617144368	NA	Colon-80-C	Rural_V_Control
11818	ENSG00000182179	739.70018591106	0.218743305125167	0.0754491719593561	2.89921412580913	0.00374099315229845	0.0943545432420177	Colon-80-C	Rural_V_Control
11819	ENSG00000182180	1317.20031638699	-0.0338224226453781	0.051014794820198	-0.66299242728674	0.50733540407422	0.800710663879068	Colon-80-C	Rural_V_Control
11820	ENSG00000182185	54.3684825839653	-0.225361403382181	0.21006368209874	-1.07282420802398	0.283349997084286	NA	Colon-80-C	Rural_V_Control
11821	ENSG00000182196	6.35084664997391	1.15744436614176	0.589306881977037	1.96407746378034	0.0495211092580741	NA	Colon-80-C	Rural_V_Control
11822	ENSG00000182197	3090.93993658464	0.00194059565017401	0.0502531854439946	0.0386163709430268	0.969196249902969	0.988876135978443	Colon-80-C	Rural_V_Control
11823	ENSG00000182199	1084.39145090237	-0.120747925089596	0.091627812033627	-1.31780866976592	0.187567704932615	0.543501950546807	Colon-80-C	Rural_V_Control
11824	ENSG00000182208	974.028844161381	-0.00620396285412945	0.0689645977765096	-0.0899586607353871	0.92832006553685	0.979071048618591	Colon-80-C	Rural_V_Control
11825	ENSG00000182218	4.77556098551874	0.72911705094528	0.600855635680228	1.21346461221063	0.224952236210561	NA	Colon-80-C	Rural_V_Control
11826	ENSG00000182223	1.80696920698202	-0.158700435320107	1.0716661919391	-0.148087563565807	0.882273664066286	NA	Colon-80-C	Rural_V_Control
11827	ENSG00000182224	70.8000592504067	0.147386538029805	0.165696782996295	0.889495470971824	0.373736856180496	NA	Colon-80-C	Rural_V_Control
11828	ENSG00000182240	3161.61757262715	-0.0732581398222778	0.0380643746284946	-1.92458540399709	0.0542812468765162	0.321641153102348	Colon-80-C	Rural_V_Control
11829	ENSG00000182247	25.4837661167513	0.107664456858347	0.300357005795988	0.358454954539917	0.720002872261468	NA	Colon-80-C	Rural_V_Control
11830	ENSG00000182253	30.7208863924821	0.199427627159319	0.239739324771355	0.831851959829776	0.405492510937566	NA	Colon-80-C	Rural_V_Control
11831	ENSG00000182257	2.60674636386811	-0.269876017769727	0.841666906531487	-0.320644682207938	0.748479672520654	NA	Colon-80-C	Rural_V_Control
11832	ENSG00000182263	1.85603701987158	0.408204512878506	1.06244922025212	0.384210845184337	0.700822180777174	NA	Colon-80-C	Rural_V_Control
11833	ENSG00000182264	23.7424442528796	0.30241017194658	0.283674846452688	1.06604507141953	0.286403268000583	NA	Colon-80-C	Rural_V_Control
11834	ENSG00000182272	141.366621088953	-0.0972447173161579	0.119722610390298	-0.812250225743808	0.416648064965963	NA	Colon-80-C	Rural_V_Control
11835	ENSG00000182307	773.04420504932	-0.0791533821959414	0.0574546899056819	-1.37766616312576	0.168306382960233	0.520994257090845	Colon-80-C	Rural_V_Control
11836	ENSG00000182308	4.54983011191254	0.0185533022039025	0.623232537826479	0.0297694697850774	0.976250907552387	NA	Colon-80-C	Rural_V_Control
11837	ENSG00000182310	622.060453602939	0.136249183936266	0.0724013964164169	1.8818585093667	0.0598552291400799	0.337001625500874	Colon-80-C	Rural_V_Control
11838	ENSG00000182318	129.994137078124	-0.0452178028635914	0.123727937455904	-0.365461542424134	0.714766909082169	NA	Colon-80-C	Rural_V_Control
11839	ENSG00000182324	20.7691408081652	-0.10946321627884	0.293813609121375	-0.372560061483132	0.709475902400383	NA	Colon-80-C	Rural_V_Control
11840	ENSG00000182325	497.406880006863	0.0798386527725496	0.0836331530700477	0.954629233046852	0.339765228469294	NA	Colon-80-C	Rural_V_Control
11841	ENSG00000182326	2.13485713084889	-0.558743556853645	0.901554419783934	-0.619755773575547	0.53541858995394	NA	Colon-80-C	Rural_V_Control
11842	ENSG00000182327	1.50787479909783	-0.94430016084057	1.1190763592092	-0.843821025321156	0.398769424638113	NA	Colon-80-C	Rural_V_Control
11843	ENSG00000182333	0.834484356062723	1.12322219915727	1.41544788608058	0.793545428413833	0.427460112656455	NA	Colon-80-C	Rural_V_Control
11844	ENSG00000182359	69.4253049737612	-0.0972850021591599	0.157443825170957	-0.617902938102051	0.536639322135278	NA	Colon-80-C	Rural_V_Control
11845	ENSG00000182362	144.712149534219	-0.182354477362729	0.121388301714942	-1.50224094732748	0.133034893336279	NA	Colon-80-C	Rural_V_Control
11846	ENSG00000182372	714.783443708423	-0.0408695823124659	0.0583037995960568	-0.700976310216838	0.483317799429017	0.787152255250978	Colon-80-C	Rural_V_Control
11847	ENSG00000182379	9.61351408573866	0.123730499242424	0.507864619263528	0.243628901382913	0.807518242556636	NA	Colon-80-C	Rural_V_Control
11848	ENSG00000182389	14.5163991935785	-0.196076312242018	0.398674418623845	-0.491820651344623	0.622846136114503	NA	Colon-80-C	Rural_V_Control
11849	ENSG00000182400	921.502633361854	0.0498077211456184	0.0589372982865716	0.845096782404882	0.398056804665723	0.72887124515345	Colon-80-C	Rural_V_Control
11850	ENSG00000182405	80.9201498412418	-0.334023144515568	0.147650268534508	-2.26225897068045	0.0236814077784024	NA	Colon-80-C	Rural_V_Control
11851	ENSG00000182446	6170.75390705219	0.0268797879700461	0.0380647027147086	0.706160459770501	0.480088356503758	0.785444908343604	Colon-80-C	Rural_V_Control
11852	ENSG00000182463	50.0022185263161	0.0649161003006502	0.184440786973173	0.351961739949051	0.724866955948174	NA	Colon-80-C	Rural_V_Control
11853	ENSG00000182472	150.122267134925	-0.0493807535522673	0.113638189505162	-0.434543649166674	0.663893705223897	NA	Colon-80-C	Rural_V_Control
11854	ENSG00000182473	5196.77293140788	0.075727108571161	0.0452221557362025	1.67455768833545	0.0940210468275559	0.40589357927818	Colon-80-C	Rural_V_Control
11855	ENSG00000182481	1993.4538221391	-0.107798565331755	0.0500182272718515	-2.15518564354279	0.031147309898196	0.262203717870268	Colon-80-C	Rural_V_Control
11856	ENSG00000182504	556.986698195759	0.0219937448413906	0.0709638476032496	0.309928866376511	0.756615050709062	NA	Colon-80-C	Rural_V_Control
11857	ENSG00000182511	14.1946390343524	-0.0777722402039786	0.360136720486861	-0.215951986509012	0.829025173647826	NA	Colon-80-C	Rural_V_Control
11858	ENSG00000182512	647.387682783448	-0.0583029368333181	0.0612888878376766	-0.95128071156607	0.341461895767644	0.691367358995239	Colon-80-C	Rural_V_Control
11859	ENSG00000182534	575.930494247633	0.0105071912041579	0.0797706576857354	0.131717494991103	0.895207747085997	0.970318425042475	Colon-80-C	Rural_V_Control
11860	ENSG00000182541	4229.44994201025	0.054698686387729	0.0457803080826298	1.19480817579913	0.232161985277688	0.59387292366613	Colon-80-C	Rural_V_Control
11861	ENSG00000182544	395.867485501103	-0.115246861315504	0.0768638244914942	-1.49936412971823	0.133779193883661	NA	Colon-80-C	Rural_V_Control
11862	ENSG00000182551	1232.8801105229	0.00928315123542404	0.0580846913778929	0.159820961689007	0.873022111288872	0.965562436506519	Colon-80-C	Rural_V_Control
11863	ENSG00000182552	406.677069243382	-0.0768758821833486	0.0749972143921208	-1.02504983426991	0.305339674194885	NA	Colon-80-C	Rural_V_Control
11864	ENSG00000182557	19.4432333169486	-0.0944708589355441	0.304109490641613	-0.310647519537219	0.756068597821313	NA	Colon-80-C	Rural_V_Control
11865	ENSG00000182568	653.29261102376	0.0933626173385839	0.0754485394427952	1.23743438942739	0.215925858275167	0.576217131881282	Colon-80-C	Rural_V_Control
11866	ENSG00000182575	9.11330422302275	0.622434632308499	0.447559646189646	1.39073001243001	0.164307313063442	NA	Colon-80-C	Rural_V_Control
11867	ENSG00000182578	12.1331292827267	-0.225449340221101	0.402453416824501	-0.560187417465543	0.575351608532318	NA	Colon-80-C	Rural_V_Control
11868	ENSG00000182580	201.638942737163	0.273398838273957	0.137277320759718	1.99158052299475	0.0464171021465842	NA	Colon-80-C	Rural_V_Control
11869	ENSG00000182584	18.7474249213164	-0.290693668968156	0.313358019205639	-0.927672665614441	0.353577391605713	NA	Colon-80-C	Rural_V_Control
11870	ENSG00000182585	0.903253713656445	-1.45012067747621	1.56621259837476	-0.925877290848621	0.354509754173796	NA	Colon-80-C	Rural_V_Control
11871	ENSG00000182600	152.823995409947	-0.251606103648831	0.121458487515511	-2.07153990466659	0.0383083693125317	NA	Colon-80-C	Rural_V_Control
11872	ENSG00000182606	6258.7855556103	0.0605552365907806	0.0287409445443702	2.10693272440283	0.0351234115287102	0.272535640155448	Colon-80-C	Rural_V_Control
11873	ENSG00000182612	32.5502384313256	0.21008332729109	0.268246742905696	0.783171959575091	0.433526138735855	NA	Colon-80-C	Rural_V_Control
11874	ENSG00000182621	83.9281760301151	0.125707797947834	0.151640397606351	0.828986206394441	0.407112212496038	NA	Colon-80-C	Rural_V_Control
11875	ENSG00000182628	803.782189535976	-0.042628793723116	0.0727704935565875	-0.585797782036027	0.558011414395948	0.827317014664807	Colon-80-C	Rural_V_Control
11876	ENSG00000182636	34.248555526212	-0.0567692872896604	0.222137749223459	-0.255558938037828	0.798291428347851	NA	Colon-80-C	Rural_V_Control
11877	ENSG00000182667	0.874126476481275	1.05369495691413	1.40766976919331	0.748538456940771	0.454135437710685	NA	Colon-80-C	Rural_V_Control
11878	ENSG00000182670	4767.35393920353	-0.00637945352920186	0.0395878472924167	-0.1611467651191	0.871977808287235	0.964912472892169	Colon-80-C	Rural_V_Control
11879	ENSG00000182674	1.63345827348332	-1.13701151483896	1.10322826688334	-1.0306221740049	0.302718033554106	NA	Colon-80-C	Rural_V_Control
11880	ENSG00000182676	1.23047915518794	-1.17365603859095	1.31752893869166	-0.890800956339082	0.373035962020714	NA	Colon-80-C	Rural_V_Control
11881	ENSG00000182685	71.6637755467991	0.123449439368263	0.161517327027511	0.764310811973973	0.444682043760984	NA	Colon-80-C	Rural_V_Control
11882	ENSG00000182687	2.59173579463206	0.153790636762139	0.860813020872696	0.178657423892387	0.858206702030794	NA	Colon-80-C	Rural_V_Control
11883	ENSG00000182700	125.032148070434	0.179126943623152	0.119174889160843	1.50305945224246	0.132823713669462	NA	Colon-80-C	Rural_V_Control
11884	ENSG00000182704	764.501761481465	0.0696239739271949	0.0810200618697001	0.859342393976039	0.390151641439421	0.722560839945807	Colon-80-C	Rural_V_Control
11885	ENSG00000182718	46068.0678480102	-0.0758186709500317	0.035345412852093	-2.14507809732776	0.0319466033190852	0.264805476616765	Colon-80-C	Rural_V_Control
11886	ENSG00000182732	0.996514674477515	-0.902384481033644	1.35328679716752	-0.666809491470965	0.504893829240538	NA	Colon-80-C	Rural_V_Control
11887	ENSG00000182742	786.195082580414	-0.0111571105937499	0.0833333162339282	-0.133885354597318	0.893493231351861	0.969378069141699	Colon-80-C	Rural_V_Control
11888	ENSG00000182749	740.902028637798	0.033371356408414	0.0543420611777737	0.614098097958477	0.539150505073291	0.818309512094583	Colon-80-C	Rural_V_Control
11889	ENSG00000182752	61.1084608515962	-0.0851996222232114	0.296069873774977	-0.287768630887336	0.77352385101789	NA	Colon-80-C	Rural_V_Control
11890	ENSG00000182759	24.4698707504821	0.14238908684762	0.349665095546917	0.407215614772492	0.683849634102139	NA	Colon-80-C	Rural_V_Control
11891	ENSG00000182768	737.557276887689	0.0267900249777689	0.0872894190420399	0.306910336576606	0.758911621087249	0.924159595113863	Colon-80-C	Rural_V_Control
11892	ENSG00000182771	8.2491339323525	-0.505576771474937	0.488708317973359	-1.03451640350942	0.300894812285636	NA	Colon-80-C	Rural_V_Control
11893	ENSG00000182774	60.41435353139	-0.0878095615545778	0.170953517384416	-0.513645831323402	0.607499630383924	NA	Colon-80-C	Rural_V_Control
11894	ENSG00000182791	16.5075154661454	-0.662733145876229	0.347715860083148	-1.90596179799723	0.0566551622292676	NA	Colon-80-C	Rural_V_Control
11895	ENSG00000182795	7520.9434043109	-0.0213890470496206	0.0421054020493109	-0.507988191742506	0.611461624337136	0.857899188085134	Colon-80-C	Rural_V_Control
11896	ENSG00000182809	569.106296327088	-0.129587282089827	0.176119474838242	-0.735791894728548	0.461857354617052	NA	Colon-80-C	Rural_V_Control
11897	ENSG00000182810	115.497343456616	-0.0801292087709073	0.128283343282719	-0.624626757616641	0.532216053830529	NA	Colon-80-C	Rural_V_Control
11898	ENSG00000182827	2119.33620847008	-0.013307408745812	0.0381395189536265	-0.34891391163041	0.727153940781424	0.909122794711368	Colon-80-C	Rural_V_Control
11899	ENSG00000182831	2792.44053010846	-0.031994587759792	0.0357579547813031	-0.894754410745022	0.370918385574602	0.712172089838439	Colon-80-C	Rural_V_Control
11900	ENSG00000182853	1.96809923882914	-0.77717641187795	0.938854239747236	-0.827792407996353	0.407788074987572	NA	Colon-80-C	Rural_V_Control
11901	ENSG00000182858	602.451085013437	-0.00890919127134206	0.0599042934546002	-0.148723751797425	0.881771618446082	0.967227829995515	Colon-80-C	Rural_V_Control
11902	ENSG00000182866	113.000849675827	0.304718478110228	0.186051001280119	1.63782229611032	0.101458769076318	NA	Colon-80-C	Rural_V_Control
11903	ENSG00000182870	1.60516612238665	-0.108592659659465	1.03305407648444	-0.105118078647939	0.916282114092533	NA	Colon-80-C	Rural_V_Control
11904	ENSG00000182871	7206.68749329742	0.0982817904335403	0.0555592738710708	1.76895383229108	0.0769015794328895	0.372553092588931	Colon-80-C	Rural_V_Control
11905	ENSG00000182885	0.890459909773522	1.46501816603587	1.50116724562359	0.975919352295286	0.329104431183154	NA	Colon-80-C	Rural_V_Control
11906	ENSG00000182896	1.6472047096115	0.0197870192532611	0.906303563707566	0.0218326618647675	0.982581439991209	NA	Colon-80-C	Rural_V_Control
11907	ENSG00000182899	3118.17152679986	-0.108943645809687	0.0436191993209396	-2.49760764768069	0.0125034496141038	0.166577056946373	Colon-80-C	Rural_V_Control
11908	ENSG00000182901	10.9998248834582	0.312307719192111	0.39028907442328	0.800195905185406	0.423597301906767	NA	Colon-80-C	Rural_V_Control
11909	ENSG00000182903	469.593807222063	0.0139875195354285	0.0766361778641691	0.182518490943275	0.855175844404057	NA	Colon-80-C	Rural_V_Control
11910	ENSG00000182919	269.830846281476	-0.0130304894685721	0.0816170539453246	-0.159654004141111	0.87315363540013	NA	Colon-80-C	Rural_V_Control
11911	ENSG00000182923	421.114510988989	-0.0988655971555164	0.0659722936826282	-1.49859269151877	0.133979329877512	NA	Colon-80-C	Rural_V_Control
11912	ENSG00000182931	29.1545649778303	-0.162341358172789	0.238570727071762	-0.68047475968817	0.496203898337057	NA	Colon-80-C	Rural_V_Control
11913	ENSG00000182934	2682.60706242258	-0.0294320011121831	0.03586653348132	-0.820597873711767	0.411875359234413	0.741168666889457	Colon-80-C	Rural_V_Control
11914	ENSG00000182938	1.32517054463154	-1.07887840091472	1.26651397484691	-0.851848793097708	0.394298020967836	NA	Colon-80-C	Rural_V_Control
11915	ENSG00000182944	6297.80699055967	0.0322832250094249	0.0298129233805675	1.08286009383661	0.278870527130141	0.6396499721295	Colon-80-C	Rural_V_Control
11916	ENSG00000182950	1.06645859147798	1.67803810821284	1.40107120124753	1.19768224963777	0.231040742188939	NA	Colon-80-C	Rural_V_Control
11917	ENSG00000182952	1401.9692081408	-0.104381404607253	0.0521602026098749	-2.00116946224231	0.0453741306971159	0.301656528388416	Colon-80-C	Rural_V_Control
11918	ENSG00000182957	134.355319056201	-0.0379667113116884	0.122165500877006	-0.310780957300806	0.755967147203458	NA	Colon-80-C	Rural_V_Control
11919	ENSG00000182963	1196.54795307721	0.0269321869685679	0.0614735609830762	0.438110084040558	0.661306484776574	0.881288781727334	Colon-80-C	Rural_V_Control
11920	ENSG00000182973	356.58796584451	-0.0153165144728164	0.0795156512685432	-0.192622637536966	0.847254514742797	NA	Colon-80-C	Rural_V_Control
11921	ENSG00000182979	1182.1021306732	0.048065160596276	0.0534507696560204	0.899241692974614	0.368523937021048	0.710601649627358	Colon-80-C	Rural_V_Control
11922	ENSG00000182983	353.893143762448	0.0640607107285584	0.0920498049632547	0.695935322775868	0.486469335025487	NA	Colon-80-C	Rural_V_Control
11923	ENSG00000182985	196.49767532209	-0.0445342365477185	0.14080362034057	-0.316286161108648	0.751785314257998	NA	Colon-80-C	Rural_V_Control
11924	ENSG00000182986	798.106481452928	0.00194937078852403	0.0713858935159085	0.0273075070229332	0.978214469364177	0.992809724160936	Colon-80-C	Rural_V_Control
11925	ENSG00000182993	13.6804930756596	0.264730275394706	0.370846573301112	0.713853907394085	0.475317521548426	NA	Colon-80-C	Rural_V_Control
11926	ENSG00000183010	443.261883386968	-0.0466143402042896	0.0959499665921583	-0.485819243715081	0.627095329109272	NA	Colon-80-C	Rural_V_Control
11927	ENSG00000183011	574.920856851453	-0.111580936413548	0.0722809190295665	-1.54371219834526	0.122658069854431	0.452750109580043	Colon-80-C	Rural_V_Control
11928	ENSG00000183018	1758.92460842088	-0.145806485095828	0.0843650448213447	-1.72828077558181	0.0839378979790207	0.386424328622168	Colon-80-C	Rural_V_Control
11929	ENSG00000183020	1861.67729553394	0.0380501152733079	0.0404223227701784	0.941314419006604	0.346543755730121	0.695190324792482	Colon-80-C	Rural_V_Control
11930	ENSG00000183023	112.12983991751	-0.0940368697258914	0.128797301597319	-0.730115216387802	0.465319760991191	NA	Colon-80-C	Rural_V_Control
11931	ENSG00000183032	9.01645377422836	0.21783704755567	0.428859224055917	0.507945347416073	0.611491671455413	NA	Colon-80-C	Rural_V_Control
11932	ENSG00000183036	0.977170602397622	-0.121162227967684	1.47546861851323	-0.0821177939316485	0.934553043400587	NA	Colon-80-C	Rural_V_Control
11933	ENSG00000183044	1936.23292699463	-0.0379941407293352	0.0505103760327966	-0.752204669881402	0.451927985744099	0.767911738502243	Colon-80-C	Rural_V_Control
11934	ENSG00000183048	98.3846711701174	-0.0551486458418164	0.138771155335557	-0.397407124762086	0.691067262387942	NA	Colon-80-C	Rural_V_Control
11935	ENSG00000183049	567.359929014629	-0.0517820139256028	0.248120186549916	-0.20869730369635	0.834684545134995	NA	Colon-80-C	Rural_V_Control
11936	ENSG00000183054	55.4972877576746	0.235128112252052	0.179713174953578	1.30835211337615	0.19075390685383	NA	Colon-80-C	Rural_V_Control
11937	ENSG00000183060	384.491357789028	0.0176183376544529	0.073484674890541	0.239755264355409	0.810519989378899	NA	Colon-80-C	Rural_V_Control
11938	ENSG00000183066	20.8173547688109	0.0340585964959016	0.282332042266304	0.120633124821788	0.903981630616953	NA	Colon-80-C	Rural_V_Control
11939	ENSG00000183067	5.65849920578622	-0.130615651010229	0.583952139552568	-0.223675267480496	0.823009992067917	NA	Colon-80-C	Rural_V_Control
11940	ENSG00000183077	338.023261876356	-0.0277927821022824	0.0829192009170453	-0.335179087532296	0.737489996269503	NA	Colon-80-C	Rural_V_Control
11941	ENSG00000183087	20642.967808535	0.0366040625957783	0.0459276071620695	0.796994767583031	0.425454070171419	0.749807852868717	Colon-80-C	Rural_V_Control
11942	ENSG00000183091	8.97073519564198	0.191102452188034	0.428484194368256	0.445996502787669	0.655599772129774	NA	Colon-80-C	Rural_V_Control
11943	ENSG00000183092	12.8777326888716	0.19328720512047	0.444449641938773	0.434891125746698	0.663641456321767	NA	Colon-80-C	Rural_V_Control
11944	ENSG00000183098	5.30000383229424	0.556622353127927	0.65436382102273	0.850631308219273	0.394974192137212	NA	Colon-80-C	Rural_V_Control
11945	ENSG00000183111	1305.632559133	-0.0479772108815503	0.0527066712014338	-0.910268278908974	0.36268104317389	0.707486134809932	Colon-80-C	Rural_V_Control
11946	ENSG00000183114	2.94418571923322	-0.15153891403935	0.773110833101078	-0.196011888012876	0.844600861199932	NA	Colon-80-C	Rural_V_Control
11947	ENSG00000183128	1.06835043777838	-1.4881295318451	1.7044000747606	-0.873110459147405	0.382602873546846	NA	Colon-80-C	Rural_V_Control
11948	ENSG00000183137	244.55469975989	0.0598177717315544	0.0966981489094158	0.618603069512634	0.536177879247323	NA	Colon-80-C	Rural_V_Control
11949	ENSG00000183145	24.1374483386385	-0.065019944430484	0.285141701651637	-0.228026781259516	0.81962542048233	NA	Colon-80-C	Rural_V_Control
11950	ENSG00000183150	0.593205411121879	-0.691482015989544	1.81532036775466	-0.380914591315266	0.703266624978732	NA	Colon-80-C	Rural_V_Control
11951	ENSG00000183153	5.5038831922052	-0.124384254463877	0.587018124841144	-0.211891676253671	0.83219154454652	NA	Colon-80-C	Rural_V_Control
11952	ENSG00000183155	634.128268147408	-0.115505284848562	0.0631822366804514	-1.82812909002791	0.067530180033981	0.351282870422918	Colon-80-C	Rural_V_Control
11953	ENSG00000183160	0.881087772513099	-1.12494730563588	1.56308483501685	-0.719696897080928	0.471711637152061	NA	Colon-80-C	Rural_V_Control
11954	ENSG00000183161	401.489775229917	-0.052113609726339	0.0734241915274301	-0.709760756533087	0.477852508574672	NA	Colon-80-C	Rural_V_Control
11955	ENSG00000183172	461.400659174421	-0.0543821095657592	0.0864069606776272	-0.629371860082564	0.529105636093706	NA	Colon-80-C	Rural_V_Control
11956	ENSG00000183186	52.0201162945118	-0.276062639150977	0.214993302058141	-1.28405227748129	0.199123664353512	NA	Colon-80-C	Rural_V_Control
11957	ENSG00000183196	149.211103465034	-0.0545414429553846	0.202320577745171	-0.26957931597092	0.787483914851891	NA	Colon-80-C	Rural_V_Control
11958	ENSG00000183207	931.303396605468	0.0423619674844374	0.0485945779315942	0.871742677631023	0.383348772355152	0.718729770518546	Colon-80-C	Rural_V_Control
11959	ENSG00000183208	86.5519865560786	0.183585289746717	0.156602910511618	1.17229806998445	0.241077406216592	NA	Colon-80-C	Rural_V_Control
11960	ENSG00000183248	446.673229231515	-0.0186537906682932	0.13979705649159	-0.133434788517277	0.893849534133477	NA	Colon-80-C	Rural_V_Control
11961	ENSG00000183255	16428.0216663046	-0.0695807660108516	0.0380696969195869	-1.82772051371526	0.067591507808484	0.351282870422918	Colon-80-C	Rural_V_Control
11962	ENSG00000183258	1156.97779466536	-0.0258593135930019	0.0467574337180238	-0.553052456833914	0.580227490670231	0.839499902458988	Colon-80-C	Rural_V_Control
11963	ENSG00000183260	0.906836676645121	1.16492592300606	1.5865968036334	0.734229339387492	0.462808974903305	NA	Colon-80-C	Rural_V_Control
11964	ENSG00000183273	6.97200445706919	0.27476782596942	0.585581461413431	0.469222207455487	0.638910813481303	NA	Colon-80-C	Rural_V_Control
11965	ENSG00000183281	10.8890894844725	-0.272932421767467	0.398792242168659	-0.68439752058175	0.493724181245736	NA	Colon-80-C	Rural_V_Control
11966	ENSG00000183283	5978.98519878716	-0.103582975205911	0.0316445825246418	-3.27332411875715	0.00106290517475438	0.0499257343678106	Colon-80-C	Rural_V_Control
11967	ENSG00000183287	9.29767616954213	0.20083916614241	0.465924686882952	0.431055000510982	0.66642837931219	NA	Colon-80-C	Rural_V_Control
11968	ENSG00000183291	3196.25266947355	-0.110624766796797	0.0430303696755379	-2.57085327481362	0.0101448297857566	0.153642024932883	Colon-80-C	Rural_V_Control
11969	ENSG00000183307	11.9150036489576	-0.262521254693541	0.397275162690708	-0.660804599299662	0.508737632886236	NA	Colon-80-C	Rural_V_Control
11970	ENSG00000183309	771.361236549478	0.0372176851254587	0.0520475289566941	0.715071125786308	0.474565094684195	0.782332386506347	Colon-80-C	Rural_V_Control
11971	ENSG00000183317	396.721876795989	0.181940836822977	0.0735154715825512	2.47486458165032	0.0133286703337277	NA	Colon-80-C	Rural_V_Control
11972	ENSG00000183323	684.731154317219	0.0397153722778414	0.0574377666497931	0.691450496673941	0.489282479837004	0.792078856961314	Colon-80-C	Rural_V_Control
11973	ENSG00000183340	417.974546472334	0.020399119763713	0.0760098434332664	0.268374710988881	0.788410903436195	NA	Colon-80-C	Rural_V_Control
11974	ENSG00000183346	3.64309186133293	-0.340829565076642	0.706809674279768	-0.482208404156244	0.629657907282352	NA	Colon-80-C	Rural_V_Control
11975	ENSG00000183347	8.8633947268509	0.467260479743282	0.457894233827202	1.02045504228737	0.30751270069685	NA	Colon-80-C	Rural_V_Control
11976	ENSG00000183354	1305.28713760887	-0.0465164302607776	0.0437180018370749	-1.06401089496569	0.287323764035375	0.648591597192414	Colon-80-C	Rural_V_Control
11977	ENSG00000183386	615.71546102262	0.049376312723251	0.0906858081574674	0.544476734854847	0.586113453885985	0.841272676724747	Colon-80-C	Rural_V_Control
11978	ENSG00000183389	0.730314911932021	2.18510037078599	1.55612130293661	1.40419668226533	0.160260289551182	NA	Colon-80-C	Rural_V_Control
11979	ENSG00000183396	1.38476324114653	0.606630358719819	0.994218875448711	0.610157756707279	0.541757309919814	NA	Colon-80-C	Rural_V_Control
11980	ENSG00000183397	81.4646247544328	-0.152669679577527	0.165540265286606	-0.922251026438819	0.356397652687325	NA	Colon-80-C	Rural_V_Control
11981	ENSG00000183401	207.040065518548	0.0289115041689439	0.106042142825072	0.272641644149313	0.78512869681367	NA	Colon-80-C	Rural_V_Control
11982	ENSG00000183421	1560.03083768604	0.0150462587819363	0.0530134865808936	0.283819453356971	0.776548745685991	0.930595113613717	Colon-80-C	Rural_V_Control
11983	ENSG00000183423	1.44584306697669	-0.370847659135619	1.09304592451121	-0.339279119769332	0.734399470807812	NA	Colon-80-C	Rural_V_Control
11984	ENSG00000183426	154.183234452579	0.015200180319969	0.113997073729553	0.13333833775444	0.893925809139368	NA	Colon-80-C	Rural_V_Control
11985	ENSG00000183431	1168.14368874238	0.00954556142987718	0.0624274175373445	0.152906556228551	0.878471965590329	0.967227829995515	Colon-80-C	Rural_V_Control
11986	ENSG00000183454	12.2036033165041	0.387558145984041	0.460220240955715	0.842114517126017	0.399723856115161	NA	Colon-80-C	Rural_V_Control
11987	ENSG00000183474	47.6171231723564	-0.132881426026448	0.18789235506869	-0.707221036097336	0.479429127839402	NA	Colon-80-C	Rural_V_Control
11988	ENSG00000183475	703.429355723114	0.0179459658198141	0.0592031462065366	0.303125204819481	0.761794446566294	0.924198873239753	Colon-80-C	Rural_V_Control
11989	ENSG00000183484	324.058259275522	0.0807287665129278	0.116624861102555	0.69220889739743	0.488806151988306	NA	Colon-80-C	Rural_V_Control
11990	ENSG00000183486	446.589635723944	0.653067419933179	0.309952647508397	2.10699093936756	0.0351183649677417	NA	Colon-80-C	Rural_V_Control
11991	ENSG00000183495	2383.60622842908	0.105665628426553	0.0476784228906425	2.21621484143702	0.0266767919179961	0.238510441053102	Colon-80-C	Rural_V_Control
11992	ENSG00000183496	313.380136905757	-0.0406158817871023	0.159773939340738	-0.254208426948051	0.799334540643592	NA	Colon-80-C	Rural_V_Control
11993	ENSG00000183508	124.887827088075	-0.053072525121949	0.163324037725583	-0.324952320926094	0.745217157387273	NA	Colon-80-C	Rural_V_Control
11994	ENSG00000183513	329.182432648812	-0.115719727696851	0.0730609778944844	-1.58387871380499	0.113221322242227	NA	Colon-80-C	Rural_V_Control
11995	ENSG00000183520	699.887576923034	-0.104004594731691	0.0566336921045959	-1.83644383522809	0.0662920415043174	0.351053040486754	Colon-80-C	Rural_V_Control
11996	ENSG00000183527	304.538835798863	-0.0629238919472922	0.0774320062982796	-0.8126341412994	0.416427850896651	NA	Colon-80-C	Rural_V_Control
11997	ENSG00000183530	1939.52638943793	0.0780759650781241	0.049342480905716	1.58232751262168	0.113574823106983	0.438209525821111	Colon-80-C	Rural_V_Control
11998	ENSG00000183569	14.2528833315455	0.000215245597891648	0.390438223718121	0.000551292329531357	0.999560132384059	NA	Colon-80-C	Rural_V_Control
11999	ENSG00000183570	113.536965085073	0.0649679312293285	0.132139918991631	0.491660141198084	0.622959620073529	NA	Colon-80-C	Rural_V_Control
12000	ENSG00000183576	1404.624674442	-0.0250893698932291	0.0508800402339911	-0.493108295076932	0.621936070018913	0.863146502069602	Colon-80-C	Rural_V_Control
12001	ENSG00000183578	3.61800702561696	-0.444001963542421	0.639100237598708	-0.694729773862501	0.487224665381868	NA	Colon-80-C	Rural_V_Control
12002	ENSG00000183579	387.968901638565	0.0885538041893641	0.0687571237771095	1.28792188103199	0.197773157820991	NA	Colon-80-C	Rural_V_Control
12003	ENSG00000183597	831.864998394404	0.130764558957427	0.054781158747168	2.38703528636453	0.0169848609530651	0.196249320316877	Colon-80-C	Rural_V_Control
12004	ENSG00000183598	2.69289399361166	0.496520575175028	0.806671326608121	0.615517818468631	0.538212805615903	NA	Colon-80-C	Rural_V_Control
12005	ENSG00000183605	127.307035119814	-0.0409203274667703	0.138189883083594	-0.296116666094989	0.767140986741165	NA	Colon-80-C	Rural_V_Control
12006	ENSG00000183615	37.0418643227505	-0.034288044014573	0.255646669964865	-0.134122787593069	0.893305480550282	NA	Colon-80-C	Rural_V_Control
12007	ENSG00000183617	523.090387075751	-0.110363083458709	0.0629754935418411	-1.75247667388876	0.0796918773919257	NA	Colon-80-C	Rural_V_Control
12008	ENSG00000183621	137.851563540512	0.0263318174051085	0.139288653919352	0.189044955667061	0.850057582465814	NA	Colon-80-C	Rural_V_Control
12009	ENSG00000183624	713.545674981274	0.045346614122241	0.0555938096915157	0.815677399585757	0.414684668416597	0.742109567481545	Colon-80-C	Rural_V_Control
12010	ENSG00000183625	13.9284410064295	0.181253118714785	0.355469644716082	0.509897600003382	0.610123203442581	NA	Colon-80-C	Rural_V_Control
12011	ENSG00000183628	3.16665351460952	-0.528393662173839	0.807743395558505	-0.654160300262792	0.513008535613712	NA	Colon-80-C	Rural_V_Control
12012	ENSG00000183638	62.1759133434082	0.00526453960512981	0.172231694071469	0.0305666133838597	0.975615168361364	NA	Colon-80-C	Rural_V_Control
12013	ENSG00000183647	77.9546264709503	0.0675593951717662	0.15266774189175	0.442525672644519	0.658108856984959	NA	Colon-80-C	Rural_V_Control
12014	ENSG00000183648	393.244996256832	0.0823082776716929	0.0821161865648934	1.00233925995391	0.316179767106919	NA	Colon-80-C	Rural_V_Control
12015	ENSG00000183654	0.916524684958364	2.17225755391436	1.60242690296285	1.35560477042535	0.175224953214134	NA	Colon-80-C	Rural_V_Control
12016	ENSG00000183655	1259.37150208072	-0.00870713148589405	0.0532754862952405	-0.163435983252056	0.870175173217034	0.963854318659059	Colon-80-C	Rural_V_Control
12017	ENSG00000183665	267.962923094634	0.0462318294273413	0.0893128006414038	0.517639454762648	0.604709848427998	NA	Colon-80-C	Rural_V_Control
12018	ENSG00000183668	2.25151679826508	-0.315298669575209	0.984202569158793	-0.320359527048072	0.748695802784115	NA	Colon-80-C	Rural_V_Control
12019	ENSG00000183671	22.3857595217776	-0.102160345442818	0.293135466189673	-0.348508990640919	0.727457962993166	NA	Colon-80-C	Rural_V_Control
12020	ENSG00000183682	97.7777226341357	0.193746027996018	0.147720948537952	1.31156772220591	0.189666029762958	NA	Colon-80-C	Rural_V_Control
12021	ENSG00000183684	1027.19811946987	-0.0695369390786606	0.049595536509003	-1.40208058977319	0.160891182575771	0.511223845811838	Colon-80-C	Rural_V_Control
12022	ENSG00000183688	23.498147055618	0.240139278211429	0.269058745396	0.892516159837112	0.372116335032319	NA	Colon-80-C	Rural_V_Control
12023	ENSG00000183691	109.484206074163	0.0169231160707045	0.130571134740187	0.129608401614786	0.896876255793278	NA	Colon-80-C	Rural_V_Control
12024	ENSG00000183696	246.027774511483	-0.0419073372369132	0.0920137469810119	-0.455446480682514	0.648788062380734	NA	Colon-80-C	Rural_V_Control
12025	ENSG00000183718	268.926278978661	-0.076630892980185	0.0846797849668324	-0.904949073857474	0.365492367184786	NA	Colon-80-C	Rural_V_Control
12026	ENSG00000183722	12.8986609143154	-0.0949662051642805	0.433799163905743	-0.218917446288382	0.826714355912953	NA	Colon-80-C	Rural_V_Control
12027	ENSG00000183723	4448.64570807155	-0.0313620023418399	0.0348312544006525	-0.900398302659248	0.367908323761127	0.710601649627358	Colon-80-C	Rural_V_Control
12028	ENSG00000183726	3899.37437883416	-0.0601392435103771	0.0392002554519496	-1.53415437774618	0.124991678287484	0.455934754451027	Colon-80-C	Rural_V_Control
12029	ENSG00000183734	5.85827646328615	-0.488571846643514	0.529777649901061	-0.922220570714445	0.356413535271632	NA	Colon-80-C	Rural_V_Control
12030	ENSG00000183735	926.948273506333	0.0438950512751489	0.0554642156245921	0.791412098428494	0.428703552260683	0.752012525630314	Colon-80-C	Rural_V_Control
12031	ENSG00000183741	2652.78136106308	0.0819865043182624	0.036807673582945	2.2274296726064	0.0259185711466312	0.236100033146062	Colon-80-C	Rural_V_Control
12032	ENSG00000183742	13836.6034829175	0.0757928174737432	0.0526406681495324	1.4398148833986	0.149919779225474	0.496105662366621	Colon-80-C	Rural_V_Control
12033	ENSG00000183751	612.279895663824	0.045452276668877	0.0725188156617451	0.626765291933109	0.530813097788484	0.813827192392051	Colon-80-C	Rural_V_Control
12034	ENSG00000183760	28.6974985249515	-0.0330457617424978	0.287525716237113	-0.114931499606268	0.908499417448164	NA	Colon-80-C	Rural_V_Control
12035	ENSG00000183762	1536.97351939314	0.019089940837579	0.0536547340126641	0.355792292867824	0.72199612131871	0.907500263406608	Colon-80-C	Rural_V_Control
12036	ENSG00000183763	29.8930480652359	-0.17890153518803	0.263101658370442	-0.679971142318459	0.496522733361038	NA	Colon-80-C	Rural_V_Control
12037	ENSG00000183765	58.9098522675311	-0.0649819877719131	0.185716277400788	-0.349899258596907	0.726414303459628	NA	Colon-80-C	Rural_V_Control
12038	ENSG00000183770	16.1034889413956	0.133903556908721	0.378126491560853	0.354123712295284	0.723246172208871	NA	Colon-80-C	Rural_V_Control
12039	ENSG00000183773	12.2642632300636	-0.0917784759274221	0.36828977336509	-0.249201804027399	0.803204684028014	NA	Colon-80-C	Rural_V_Control
12040	ENSG00000183775	116.96824119328	-0.154453082918737	0.154568045622368	-0.999256232404518	0.317670581686649	NA	Colon-80-C	Rural_V_Control
12041	ENSG00000183778	1141.80826524795	0.0315575100118687	0.182149998788467	0.173250124742064	0.862454825449122	0.960441268026252	Colon-80-C	Rural_V_Control
12042	ENSG00000183779	1128.76100795731	0.0199301455549457	0.0734071346387034	0.27150147806529	0.78600536305255	0.934987776648187	Colon-80-C	Rural_V_Control
12043	ENSG00000183780	441.434084353347	-0.0725708955115394	0.0690127627316813	-1.05155760527501	0.293002567063133	NA	Colon-80-C	Rural_V_Control
12044	ENSG00000183784	1.34327160648356	-2.1161449875488	1.36830080065033	-1.54654955002805	0.121971903022348	NA	Colon-80-C	Rural_V_Control
12045	ENSG00000183785	8.43584162698217	-0.156204025638492	0.444072747865716	-0.351753235003125	0.72502333291752	NA	Colon-80-C	Rural_V_Control
12046	ENSG00000183793	15.9571549248976	0.680014658696852	0.341098940445724	1.99359944597968	0.0461958459698094	NA	Colon-80-C	Rural_V_Control
12047	ENSG00000183808	570.591960201199	0.104778429459482	0.0603486089159389	1.73621946456844	0.0825250368634808	NA	Colon-80-C	Rural_V_Control
12048	ENSG00000183814	117.114467090372	-0.145881870536808	0.121979231173907	-1.19595663239444	0.231713483182143	NA	Colon-80-C	Rural_V_Control
12049	ENSG00000183826	848.969151442805	0.0497208224868851	0.0520875405940181	0.954562682742507	0.339798896207108	0.690192280898804	Colon-80-C	Rural_V_Control
12050	ENSG00000183828	449.570901441514	-0.0268896047887589	0.0936940324155077	-0.286993782800497	0.774117080695405	NA	Colon-80-C	Rural_V_Control
12051	ENSG00000183833	6.08284052308751	-0.370659134437242	0.559608399284053	-0.662354487372692	0.507744064551592	NA	Colon-80-C	Rural_V_Control
12052	ENSG00000183840	343.637416763569	0.00721073324071694	0.0834773302195295	0.0863795382740929	0.931164712218154	NA	Colon-80-C	Rural_V_Control
12053	ENSG00000183844	288.097712964564	-0.147902601631501	0.0841594426398943	-1.75740947173752	0.078848040025175	NA	Colon-80-C	Rural_V_Control
12054	ENSG00000183850	0.925383752262524	-0.875433430087364	1.59492298255088	-0.548887588720566	0.583082596100341	NA	Colon-80-C	Rural_V_Control
12055	ENSG00000183853	4582.2703099432	0.181590765293215	0.0327071789601594	5.55201552278202	2.82394511093058e-08	6.10160406968401e-05	Colon-80-C	Rural_V_Control
12056	ENSG00000183856	12.0629506308628	0.546890690009102	0.37346999026243	1.46434975839642	0.143098408134074	NA	Colon-80-C	Rural_V_Control
12057	ENSG00000183864	3057.40761417681	0.0364145353669247	0.0460492552879889	0.790773599685611	0.429076118333841	0.752012525630314	Colon-80-C	Rural_V_Control
12058	ENSG00000183873	48.1271713074701	-0.090747959542846	0.273157785748169	-0.332218096197736	0.739724580245414	NA	Colon-80-C	Rural_V_Control
12059	ENSG00000183876	13.9915407505487	0.208506349150575	0.361799232456144	0.576304011855108	0.564409711646996	NA	Colon-80-C	Rural_V_Control
12060	ENSG00000183889	24.5117085831544	0.326298629152882	0.288456506719251	1.1311883128033	0.257975839952369	NA	Colon-80-C	Rural_V_Control
12061	ENSG00000183891	96.8960238469092	-0.0379991042973619	0.144009656472542	-0.263864974253356	0.791883965878505	NA	Colon-80-C	Rural_V_Control
12062	ENSG00000183914	21.5541879836736	0.379660498820812	0.32608963750693	1.16428262401544	0.244309495881233	NA	Colon-80-C	Rural_V_Control
12063	ENSG00000183955	1251.98519477945	-0.0161650351459609	0.0499271954574556	-0.323772144576708	0.746110546588291	0.917527710678297	Colon-80-C	Rural_V_Control
12064	ENSG00000183960	50.7873369488212	0.275373532433801	0.23475358428319	1.17303228095384	0.240782860784293	NA	Colon-80-C	Rural_V_Control
12065	ENSG00000183963	5963.84244414727	0.0028269612460184	0.0730293654958889	0.0387099247928909	0.969121660500999	0.988876135978443	Colon-80-C	Rural_V_Control
12066	ENSG00000183971	3.60125209687522	0.226858357248308	0.740291307376393	0.306444713031008	0.759266068698386	NA	Colon-80-C	Rural_V_Control
12067	ENSG00000183977	0.590766266221889	2.31809889989514	1.7487431995421	1.32557993678096	0.184978875473711	NA	Colon-80-C	Rural_V_Control
12068	ENSG00000183978	593.023492947244	-0.0556426523521978	0.0629222298859893	-0.884308335114925	0.376529790029536	0.715528026670023	Colon-80-C	Rural_V_Control
12069	ENSG00000183979	16.8134510212249	0.173116895213683	0.323215189150521	0.53560878642081	0.592228954984329	NA	Colon-80-C	Rural_V_Control
12070	ENSG00000184007	3889.93118635098	-0.0156048894305782	0.0427463682215384	-0.365057666412826	0.715068360624202	0.904742540658465	Colon-80-C	Rural_V_Control
12071	ENSG00000184009	55385.0143809769	-0.062232933908169	0.0454895831188828	-1.36806999847699	0.171290166565502	0.523583436982035	Colon-80-C	Rural_V_Control
12072	ENSG00000184012	3814.07909424531	-0.040068495092936	0.0599482348117083	-0.668384902721278	0.503887929977267	0.798594471588648	Colon-80-C	Rural_V_Control
12073	ENSG00000184014	1003.43312754819	0.037670643410598	0.0551496933310734	0.683061702346274	0.494567854103792	0.79237683756215	Colon-80-C	Rural_V_Control
12074	ENSG00000184047	72.917620718243	0.225084493294102	0.1530028180691	1.47111338297343	0.141260456347649	NA	Colon-80-C	Rural_V_Control
12075	ENSG00000184056	50.0834253126152	0.149986703902122	0.210038027041225	0.714093090736773	0.475169618060925	NA	Colon-80-C	Rural_V_Control
12076	ENSG00000184058	4.84307099757812	0.145717873744802	0.642111687712474	0.226935401633822	0.820473973581991	NA	Colon-80-C	Rural_V_Control
12077	ENSG00000184060	12.5918190565097	-0.227814376254371	0.359386661481748	-0.633897694797839	0.526147590091509	NA	Colon-80-C	Rural_V_Control
12078	ENSG00000184076	1010.61262247734	-0.0463543737391856	0.0537547628554117	-0.862330541088396	0.388505650924817	0.721933240557751	Colon-80-C	Rural_V_Control
12079	ENSG00000184110	310.412307708176	0.0043885793267632	0.0965832833860014	0.0454382909019976	0.963757960765859	NA	Colon-80-C	Rural_V_Control
12080	ENSG00000184113	0.740805809522821	-0.12019455109021	1.60590671643669	-0.0748452882474439	0.94033780803343	NA	Colon-80-C	Rural_V_Control
12081	ENSG00000184117	1872.02129837411	-0.0146292041869963	0.0453737265617415	-0.322415752364749	0.747137752201472	0.917920187598548	Colon-80-C	Rural_V_Control
12082	ENSG00000184154	16.3957873856148	-0.1527753845004	0.338979599830923	-0.450691972545254	0.65221156877125	NA	Colon-80-C	Rural_V_Control
12083	ENSG00000184156	2.40203217271851	0.258346417592026	0.845057130140377	0.305714736173057	0.759821852326549	NA	Colon-80-C	Rural_V_Control
12084	ENSG00000184160	3.04674653979278	0.375040879800042	0.780213267470666	0.480690210531625	0.630736689770132	NA	Colon-80-C	Rural_V_Control
12085	ENSG00000184162	134.869137657247	-0.12209859724251	0.150047388943843	-0.813733568454209	0.415797599240292	NA	Colon-80-C	Rural_V_Control
12086	ENSG00000184163	52.3658267792504	0.126328625206868	0.212686927969984	0.593965160024769	0.552535415609118	NA	Colon-80-C	Rural_V_Control
12087	ENSG00000184164	605.256820234754	-0.0296449885400114	0.0657822551236738	-0.450653272440681	0.652239465182266	0.876049774826243	Colon-80-C	Rural_V_Control
12088	ENSG00000184178	136.032668648782	0.0582097749718846	0.15060974983549	0.386494068514599	0.699130794643299	NA	Colon-80-C	Rural_V_Control
12089	ENSG00000184182	404.692152312378	-0.0106186680292423	0.0697312717090506	-0.152279856210684	0.878966212037558	NA	Colon-80-C	Rural_V_Control
12090	ENSG00000184185	6.03399913488805	-0.227914967805747	0.532751502762559	-0.427807273417164	0.668791441072226	NA	Colon-80-C	Rural_V_Control
12091	ENSG00000184203	1845.55831481737	-0.0374399344777508	0.0423830681413812	-0.883370084319022	0.377036348648968	0.715532782933472	Colon-80-C	Rural_V_Control
12092	ENSG00000184206	46.9895970037492	0.0586685179551396	0.199088266720386	0.29468596478133	0.768233785806032	NA	Colon-80-C	Rural_V_Control
12093	ENSG00000184207	450.574019836353	-0.0245647602881977	0.0747474245011764	-0.32863687882398	0.742430169696438	NA	Colon-80-C	Rural_V_Control
12094	ENSG00000184208	600.243448866785	-0.00638428488223796	0.0656904371379009	-0.0971874318454562	0.922577548729526	0.978963253062413	Colon-80-C	Rural_V_Control
12095	ENSG00000184209	588.810290117317	-0.0658421432462613	0.070963966467648	-0.927825014914835	0.353498345950057	0.700380116290463	Colon-80-C	Rural_V_Control
12096	ENSG00000184220	57.1884697067089	-0.136680043787402	0.195938090961276	-0.697567497554188	0.485447713933225	NA	Colon-80-C	Rural_V_Control
12097	ENSG00000184226	3.5526188913892	-0.185037187926006	0.725238707428282	-0.255139702322499	0.798615200596067	NA	Colon-80-C	Rural_V_Control
12098	ENSG00000184227	79.1295894086396	0.0356853744218107	0.172273851429097	0.20714330193342	0.835897945347082	NA	Colon-80-C	Rural_V_Control
12099	ENSG00000184232	335.369671863655	0.0229712127297538	0.0827195998985653	0.27769975625997	0.781242847715812	NA	Colon-80-C	Rural_V_Control
12100	ENSG00000184254	27211.6283933504	-0.0398163803667623	0.0580983107115272	-0.685327677846962	0.493137170038206	0.792308227732798	Colon-80-C	Rural_V_Control
12101	ENSG00000184260	14.8248125915354	-0.520482831007764	0.37087673346806	-1.40338496335626	0.160502074441052	NA	Colon-80-C	Rural_V_Control
12102	ENSG00000184261	8.88648128991295	0.697245893554617	0.55135812134749	1.26459712219453	0.206015785211518	NA	Colon-80-C	Rural_V_Control
12103	ENSG00000184270	1.64025287963156	-0.120139314254662	1.10206952007982	-0.109012464337059	0.913192604144187	NA	Colon-80-C	Rural_V_Control
12104	ENSG00000184271	36.4566103374621	0.0752097795202753	0.236364231508465	0.318194419859088	0.750337465286293	NA	Colon-80-C	Rural_V_Control
12105	ENSG00000184277	610.01459237669	-0.0484101021286627	0.0669072184987171	-0.723540795969435	0.469347699655476	0.779879976715405	Colon-80-C	Rural_V_Control
12106	ENSG00000184281	881.966255357064	-0.0134016740904491	0.0619166474690104	-0.216447024157061	0.828639314908994	0.945973941394874	Colon-80-C	Rural_V_Control
12107	ENSG00000184292	17786.7892417407	-0.116679093037708	0.0576769698270178	-2.02297543348145	0.0430756803890314	0.294985604798079	Colon-80-C	Rural_V_Control
12108	ENSG00000184304	63.6536690772393	0.19255347145905	0.186129670445769	1.03451250409403	0.300896634268166	NA	Colon-80-C	Rural_V_Control
12109	ENSG00000184305	182.447239620983	0.15168284360885	0.142342848389019	1.0656161888394	0.286597178044003	NA	Colon-80-C	Rural_V_Control
12110	ENSG00000184307	190.576468794471	0.0847148525632931	0.120319210703388	0.704084177979967	0.481380352760498	NA	Colon-80-C	Rural_V_Control
12111	ENSG00000184313	0.780190208073782	2.61190367746424	1.58292335512993	1.65005062879362	0.0989325814002874	NA	Colon-80-C	Rural_V_Control
12112	ENSG00000184347	24.1215669868234	0.254377256657469	0.26100979092477	0.974588944561038	0.32976419971097	NA	Colon-80-C	Rural_V_Control
12113	ENSG00000184349	881.411810790985	0.0473810121400088	0.0620707840902546	0.763338385916214	0.445261615043076	0.763787818805653	Colon-80-C	Rural_V_Control
12114	ENSG00000184350	2.36710693519935	0.646875753612158	0.96625263240586	0.669468555031524	0.503196632993671	NA	Colon-80-C	Rural_V_Control
12115	ENSG00000184357	1.46262943016934	-0.122917703710305	1.21727133102841	-0.100978065101113	0.919567872674455	NA	Colon-80-C	Rural_V_Control
12116	ENSG00000184361	2.27419297659774	-0.344586913357505	1.1754142200776	-0.293162110404582	0.769398243859242	NA	Colon-80-C	Rural_V_Control
12117	ENSG00000184363	3747.63090582771	-0.00758450468764564	0.050861472202977	-0.149120824843165	0.881458293764256	0.967227829995515	Colon-80-C	Rural_V_Control
12118	ENSG00000184371	1088.42733046796	-0.10054024538309	0.0569349059200542	-1.76588059220234	0.0774158838645312	0.373801647936575	Colon-80-C	Rural_V_Control
12119	ENSG00000184374	22.0551426019082	-0.249434891572041	0.28240280289338	-0.883259263068341	0.377096208426739	NA	Colon-80-C	Rural_V_Control
12120	ENSG00000184378	176.022066328686	-0.0260021987479353	0.0957144212081286	-0.271664378468048	0.785880093355321	NA	Colon-80-C	Rural_V_Control
12121	ENSG00000184381	126.084300266886	0.112100079713877	0.14302727570634	0.783767146233264	0.433176754793437	NA	Colon-80-C	Rural_V_Control
12122	ENSG00000184384	1426.52229376123	-0.0182247196495668	0.0545352957896067	-0.3341820996053	0.738242150744158	0.91392009570734	Colon-80-C	Rural_V_Control
12123	ENSG00000184389	2.22456651656883	-1.61142502755004	0.960568097328895	-1.67757500174222	0.0934300963313081	NA	Colon-80-C	Rural_V_Control
12124	ENSG00000184402	756.267232325495	0.0306290256634387	0.0540537309561289	0.566640361759632	0.5709585470345	0.836751820456167	Colon-80-C	Rural_V_Control
12125	ENSG00000184428	249.693697466577	-0.00778585781526212	0.105508451036734	-0.0737936889297276	0.941174548839522	NA	Colon-80-C	Rural_V_Control
12126	ENSG00000184432	4147.90206118072	-0.00158186569505484	0.0310265844744753	-0.050984203445152	0.959338108001412	0.986640064583436	Colon-80-C	Rural_V_Control
12127	ENSG00000184434	1.54493204400724	-1.26356374636515	1.24110079065781	-1.01809921956091	0.308630806203387	NA	Colon-80-C	Rural_V_Control
12128	ENSG00000184436	209.738742772973	-0.0359303228898687	0.0934258320147895	-0.384586597892763	0.700543725157883	NA	Colon-80-C	Rural_V_Control
12129	ENSG00000184445	263.362123043709	0.061817881005463	0.0884360275748237	0.69901241270884	0.484544273612534	NA	Colon-80-C	Rural_V_Control
12130	ENSG00000184451	4.12018995337516	0.149730364229385	0.674555788888719	0.221968837412328	0.824338142347996	NA	Colon-80-C	Rural_V_Control
12131	ENSG00000184454	124.85532647578	0.00595969604867992	0.138286171984084	0.0430968329166409	0.965624343921921	NA	Colon-80-C	Rural_V_Control
12132	ENSG00000184459	1.14214649380076	-0.424167513873085	1.38140812443882	-0.307054451446344	0.75880192647643	NA	Colon-80-C	Rural_V_Control
12133	ENSG00000184465	394.558766792162	0.064425455723561	0.0760129519667894	0.847558923270194	0.396683658744332	NA	Colon-80-C	Rural_V_Control
12134	ENSG00000184470	476.188412809278	0.135401591891005	0.0722838625076685	1.87319253832957	0.0610418023335052	NA	Colon-80-C	Rural_V_Control
12135	ENSG00000184489	29.8805761238115	-0.309670918721503	0.238550582210903	-1.29813524599878	0.194240864633587	NA	Colon-80-C	Rural_V_Control
12136	ENSG00000184492	5.74050764129738	0.487463843171728	0.585675663073009	0.832310225448042	0.405233860331185	NA	Colon-80-C	Rural_V_Control
12137	ENSG00000184497	335.231581096064	0.0586372547134631	0.0997896067653215	0.587608836372732	0.556794878545006	NA	Colon-80-C	Rural_V_Control
12138	ENSG00000184500	140.585924823302	-0.0379991939711202	0.121075642143939	-0.313846726709452	0.753637453282819	NA	Colon-80-C	Rural_V_Control
12139	ENSG00000184502	1.66175067420813	0.0809518852273904	1.04158349389845	0.0777200154395718	0.938050772244919	NA	Colon-80-C	Rural_V_Control
12140	ENSG00000184508	101.861925133972	0.0903775970816974	0.152858915858908	0.591248450074823	0.554353964019401	NA	Colon-80-C	Rural_V_Control
12141	ENSG00000184517	193.445148069809	0.0167334645596543	0.0962218299094237	0.173905075131142	0.861940064030084	NA	Colon-80-C	Rural_V_Control
12142	ENSG00000184524	0.597750507267537	-0.143181945775413	1.8933827995301	-0.0756222913881689	0.939719601280451	NA	Colon-80-C	Rural_V_Control
12143	ENSG00000184530	1.24761448850028	-0.369500543530483	1.13601575215242	-0.325260052803307	0.744984261736434	NA	Colon-80-C	Rural_V_Control
12144	ENSG00000184545	1744.68933222535	-0.047189454848197	0.0651323411742623	-0.724516484398144	0.468748710678752	0.779484130995298	Colon-80-C	Rural_V_Control
12145	ENSG00000184557	181.150827145213	0.0265131086195094	0.110512423358255	0.239910661750311	0.810399515326699	NA	Colon-80-C	Rural_V_Control
12146	ENSG00000184564	3.72642974795859	-0.547419313172276	0.666742540130651	-0.821035527544121	0.411626031838076	NA	Colon-80-C	Rural_V_Control
12147	ENSG00000184574	737.738007147389	0.0369284249449695	0.0616808749054793	0.59870138031536	0.549372036574381	0.822971435306584	Colon-80-C	Rural_V_Control
12148	ENSG00000184575	1201.75072488296	-0.14966479343817	0.0889599846825111	-1.68238330944309	0.0924945357581769	0.403334993136908	Colon-80-C	Rural_V_Control
12149	ENSG00000184584	3146.16032946407	-0.0665533138908746	0.0575644309111672	-1.15615342386654	0.247618407121548	0.610289929643297	Colon-80-C	Rural_V_Control
12150	ENSG00000184588	46.0439684466114	-0.287818059977777	0.199430941903116	-1.44319661348037	0.148965093249306	NA	Colon-80-C	Rural_V_Control
12151	ENSG00000184599	9.59558230799599	-0.146894647027721	0.464452242818403	-0.31627502999303	0.751793762313825	NA	Colon-80-C	Rural_V_Control
12152	ENSG00000184602	2622.09456510224	-0.0181079460903024	0.0756566786014345	-0.239343656436419	0.810839115986161	0.940067093843655	Colon-80-C	Rural_V_Control
12153	ENSG00000184619	346.656070042319	0.186246622991522	0.0817686495813568	2.2777265363324	0.0227428756717859	NA	Colon-80-C	Rural_V_Control
12154	ENSG00000184635	35.3173667856747	-0.220000438065686	0.219215159428552	-1.00358222779474	0.315580024400977	NA	Colon-80-C	Rural_V_Control
12155	ENSG00000184640	8497.44495408354	0.0716387821208153	0.0382084125693156	1.87494787936694	0.0607998942493812	0.338869230029655	Colon-80-C	Rural_V_Control
12156	ENSG00000184659	1.94878385353321	-0.34181528187964	1.06475216058753	-0.321028023733736	0.748189154106152	NA	Colon-80-C	Rural_V_Control
12157	ENSG00000184661	28.6648340121205	0.0645978944170783	0.237628299909402	0.271844281349094	0.785741755268474	NA	Colon-80-C	Rural_V_Control
12158	ENSG00000184677	1395.4455447887	0.0544423977454991	0.0605783800917433	0.89871002927197	0.368807133519417	0.710601649627358	Colon-80-C	Rural_V_Control
12159	ENSG00000184678	587.628008702926	0.0149269304134446	0.0652190949411523	0.228873620937446	0.818967143843765	0.94255062217854	Colon-80-C	Rural_V_Control
12160	ENSG00000184697	1333.12769035943	0.025817491847235	0.212890360669361	0.121271304938658	0.903476147585608	0.974320654518874	Colon-80-C	Rural_V_Control
12161	ENSG00000184702	2.75040661750389	0.521323263987447	0.725682068251732	0.718390720668332	0.472516406725891	NA	Colon-80-C	Rural_V_Control
12162	ENSG00000184708	572.157062914577	0.0149344841836806	0.0614594407184181	0.242997398106896	0.808007413065096	NA	Colon-80-C	Rural_V_Control
12163	ENSG00000184709	3.38344818960384	-0.332165357406705	0.707087506162601	-0.469765558734565	0.638522523506512	NA	Colon-80-C	Rural_V_Control
12164	ENSG00000184716	5.76991884812033	0.871014074317007	0.540708347751178	1.61087595177619	0.107206762478345	NA	Colon-80-C	Rural_V_Control
12165	ENSG00000184719	137.629922208558	-0.222908783684351	0.109821899057121	-2.02972982254122	0.0423840097626557	NA	Colon-80-C	Rural_V_Control
12166	ENSG00000184730	223.48836554873	-0.0780904115401723	0.114582683978484	-0.681520181136935	0.495542401482234	NA	Colon-80-C	Rural_V_Control
12167	ENSG00000184731	740.938108517756	-0.0439753881166505	0.0540907975654897	-0.812992044781886	0.416222619228114	0.743443102187004	Colon-80-C	Rural_V_Control
12168	ENSG00000184743	2643.86387392083	0.017370161951755	0.0540673591223977	0.321268917766677	0.748006608942493	0.918465398591634	Colon-80-C	Rural_V_Control
12169	ENSG00000184752	842.417498996751	-0.0857423213161166	0.064083728975611	-1.33797334653775	0.180905125491213	0.535935568297094	Colon-80-C	Rural_V_Control
12170	ENSG00000184786	21.8231266714086	0.188872789098031	0.291099354758135	0.648825859662107	0.516450940675492	NA	Colon-80-C	Rural_V_Control
12171	ENSG00000184787	1503.77577151468	-0.0108278630903362	0.0647898831301381	-0.167122744589417	0.867273470093101	0.962779008930207	Colon-80-C	Rural_V_Control
12172	ENSG00000184792	200.424159090789	-0.066427759322096	0.0973784097090692	-0.682161061374464	0.495137113482705	NA	Colon-80-C	Rural_V_Control
12173	ENSG00000184828	33.6063932956535	0.390363282073309	0.256291557949864	1.52312188975679	0.127728213305193	NA	Colon-80-C	Rural_V_Control
12174	ENSG00000184840	3819.24657232642	-0.0242453715760488	0.0716099569070716	-0.338575424748713	0.734929598461786	0.913251645515983	Colon-80-C	Rural_V_Control
12175	ENSG00000184845	89.4412391658968	0.0104421580010386	0.144944024641538	0.0720426939079633	0.942567931276619	NA	Colon-80-C	Rural_V_Control
12176	ENSG00000184857	119.279927218399	-0.0983676838712338	0.124264668970845	-0.791598164513782	0.42859501751395	NA	Colon-80-C	Rural_V_Control
12177	ENSG00000184860	527.320016683968	-0.0158862393040122	0.0744578298806842	-0.213358881523532	0.831047049855857	NA	Colon-80-C	Rural_V_Control
12178	ENSG00000184863	1678.56205521179	0.0579361979414905	0.04919142848147	1.17777018740805	0.238888236910405	0.600157549067019	Colon-80-C	Rural_V_Control
12179	ENSG00000184887	859.020334073877	-0.0600635200229988	0.0544443520271874	-1.10320938328011	0.269936247414822	0.629483913868734	Colon-80-C	Rural_V_Control
12180	ENSG00000184897	1430.4852600839	-0.0426460983912009	0.0648412128637057	-0.657700504166104	0.510730598340275	0.802378769696525	Colon-80-C	Rural_V_Control
12181	ENSG00000184898	143.139232032485	0.0516877024449842	0.143994279358138	0.358956638245524	0.719627528025816	NA	Colon-80-C	Rural_V_Control
12182	ENSG00000184900	1880.06575272167	-0.0527148081569016	0.0360185008049057	-1.46354809275465	0.143317464059625	0.485870189348581	Colon-80-C	Rural_V_Control
12183	ENSG00000184903	179.400347902116	0.00154729116963354	0.116150602084284	0.0133214218597917	0.989371357531372	NA	Colon-80-C	Rural_V_Control
12184	ENSG00000184908	3.92687335121551	0.709829610543953	0.7402106772949	0.958956189524345	0.337580816134489	NA	Colon-80-C	Rural_V_Control
12185	ENSG00000184916	580.702516344049	0.0862040615565103	0.0845890530448165	1.01909240561941	0.308159099240817	0.665146954217238	Colon-80-C	Rural_V_Control
12186	ENSG00000184922	272.477228101117	0.189331866426802	0.121171717263223	1.56250873308591	0.118168190163141	NA	Colon-80-C	Rural_V_Control
12187	ENSG00000184923	33.4379144694751	0.0349840307195055	0.243479374736914	0.143683754557472	0.885750200059793	NA	Colon-80-C	Rural_V_Control
12188	ENSG00000184924	546.674519601953	-0.100212195186142	0.0658601205156722	-1.52159143350331	0.128111485354357	NA	Colon-80-C	Rural_V_Control
12189	ENSG00000184925	33.5907636560061	0.066940374496907	0.255573971796335	0.261921720848206	0.793381793230655	NA	Colon-80-C	Rural_V_Control
12190	ENSG00000184933	2.0570308196494	0.86591668347498	1.11690313912872	0.775283597242341	0.438172099617451	NA	Colon-80-C	Rural_V_Control
12191	ENSG00000184939	1008.64465392492	0.079970145504161	0.0599532534243511	1.33387499320729	0.182244828251964	0.537168859487346	Colon-80-C	Rural_V_Control
12192	ENSG00000184949	492.600982802125	0.113124860591018	0.0670514754302617	1.68713454648251	0.0915774836031486	NA	Colon-80-C	Rural_V_Control
12193	ENSG00000184956	3.01302316077923	0.30949759135219	0.787494772316636	0.393015423380801	0.694308089906181	NA	Colon-80-C	Rural_V_Control
12194	ENSG00000184967	289.342004980341	0.0117528139701178	0.0954108917524272	0.123181051494771	0.901963730003211	NA	Colon-80-C	Rural_V_Control
12195	ENSG00000184979	114.620466656798	0.848495752740174	0.376356892892795	2.2544977088592	0.0241648746436528	NA	Colon-80-C	Rural_V_Control
12196	ENSG00000184983	1227.29687824099	-0.0920137075914324	0.0467802093266022	-1.96693663658122	0.0491905161719732	0.308601188077705	Colon-80-C	Rural_V_Control
12197	ENSG00000184985	255.988815050564	0.253107910393491	0.126046223108695	2.0080562840445	0.0446373110076844	NA	Colon-80-C	Rural_V_Control
12198	ENSG00000184986	8.65061644483703	-0.00280486815238392	0.4675249083062	-0.00599939832627465	0.995213201416408	NA	Colon-80-C	Rural_V_Control
12199	ENSG00000184988	214.456029721306	0.265385607559941	0.101134109075706	2.62409596510393	0.00868793025078704	NA	Colon-80-C	Rural_V_Control
12200	ENSG00000184990	417.057695507206	0.00741236684809806	0.0799734393692971	0.0926853578707503	0.926153529660427	NA	Colon-80-C	Rural_V_Control
12201	ENSG00000184992	699.945282255119	0.00842036277578288	0.0970562296856136	0.0867575713898869	0.930864213531387	0.979158827614013	Colon-80-C	Rural_V_Control
12202	ENSG00000184995	108.230474802282	0.397709725817383	0.134421826592869	2.95866925705412	0.00308970515651139	NA	Colon-80-C	Rural_V_Control
12203	ENSG00000185000	788.222497023648	0.0937232956174532	0.0658954261943913	1.42230350466161	0.154938161929109	0.503474933826967	Colon-80-C	Rural_V_Control
12204	ENSG00000185002	0.72129598539868	1.16208054774193	1.74222692461712	0.667008718165296	0.504766564674947	NA	Colon-80-C	Rural_V_Control
12205	ENSG00000185008	0.863832341182468	2.41119642138689	1.51880727080729	1.58755917734399	0.112386055437951	NA	Colon-80-C	Rural_V_Control
12206	ENSG00000185009	1594.60720965773	0.00173536740769004	0.0418636566092856	0.0414528387686307	0.966934889721174	0.988752388486219	Colon-80-C	Rural_V_Control
12207	ENSG00000185015	253.905608201637	0.116910503062045	0.0928775330913961	1.2587597793645	0.208117111958428	NA	Colon-80-C	Rural_V_Control
12208	ENSG00000185019	153.089550028593	0.137333100167454	0.123321406618034	1.11361931341587	0.265442537298957	NA	Colon-80-C	Rural_V_Control
12209	ENSG00000185022	2978.59186827204	-0.0725860006204507	0.0361145050589131	-2.00988496179145	0.0444433657329008	0.298530462881516	Colon-80-C	Rural_V_Control
12210	ENSG00000185024	740.483709910101	0.0747145295651372	0.0525615666116329	1.42146694593767	0.155181056285176	0.503474933826967	Colon-80-C	Rural_V_Control
12211	ENSG00000185033	2433.14221229867	0.0940430024512694	0.0539365321533264	1.74358637266355	0.0812312412413394	0.379625743133642	Colon-80-C	Rural_V_Control
12212	ENSG00000185038	11.2787167400785	0.363742082540571	0.415143002293133	0.876185026680837	0.380929455165016	NA	Colon-80-C	Rural_V_Control
12213	ENSG00000185040	1.20213199467921	0.397159861074706	1.17024871045842	0.339380729519562	0.734322933695959	NA	Colon-80-C	Rural_V_Control
12214	ENSG00000185043	2887.37439239829	-0.0704687882029563	0.05018874532733	-1.40407551022366	0.160296365302365	0.510950216200201	Colon-80-C	Rural_V_Control
12215	ENSG00000185046	1.5776513520987	0.286649470312024	1.07406089763284	0.266883815381214	0.789558618274636	NA	Colon-80-C	Rural_V_Control
12216	ENSG00000185049	597.515141908809	-0.00131482366969442	0.0648383726411902	-0.0202784804142222	0.98382122239932	0.993625145748912	Colon-80-C	Rural_V_Control
12217	ENSG00000185052	1.71779564121952	-0.141369436130332	1.10698507701179	-0.12770672258017	0.898381069809632	NA	Colon-80-C	Rural_V_Control
12218	ENSG00000185055	19.018237382458	0.0520847491301974	0.348229719137641	0.149570086261393	0.881103810353704	NA	Colon-80-C	Rural_V_Control
12219	ENSG00000185056	1.01551175950367	-1.95081739210621	1.45562212041782	-1.34019493434618	0.18018197807894	NA	Colon-80-C	Rural_V_Control
12220	ENSG00000185085	367.838554490796	0.0640926535550195	0.0902701370490344	0.710009485420462	0.47769825409544	NA	Colon-80-C	Rural_V_Control
12221	ENSG00000185088	5501.70640487469	-0.0697301204087102	0.0626785566598321	-1.11250360768753	0.265921679860385	0.625436984345071	Colon-80-C	Rural_V_Control
12222	ENSG00000185090	210.241542937888	-0.139474478392875	0.0954238517973753	-1.46163119352002	0.143842301599702	NA	Colon-80-C	Rural_V_Control
12223	ENSG00000185100	102.397828208121	0.035253706859627	0.139229237894459	0.2532062043344	0.800108872342597	NA	Colon-80-C	Rural_V_Control
12224	ENSG00000185101	1672.79429932869	0.123849752135621	0.0695414893403938	1.78094765168743	0.0749210029898635	0.367629024511957	Colon-80-C	Rural_V_Control
12225	ENSG00000185104	405.463548835096	0.0671390437727039	0.0741613028383203	0.905311007265801	0.365300646663896	NA	Colon-80-C	Rural_V_Control
12226	ENSG00000185105	1.56429239577914	-1.1140347336681	1.2590911165711	-0.884792783465876	0.376268402361853	NA	Colon-80-C	Rural_V_Control
12227	ENSG00000185112	498.429581715354	-0.0181405289869875	0.0757617715965855	-0.239441721130569	0.810763081909074	NA	Colon-80-C	Rural_V_Control
12228	ENSG00000185115	279.288722953243	-0.0182450859494676	0.08719058711766	-0.209255225278465	0.834249003012373	NA	Colon-80-C	Rural_V_Control
12229	ENSG00000185122	1543.40706641934	-0.0308414057192916	0.0640088787659547	-0.481830119725446	0.629926630987522	0.866550174461187	Colon-80-C	Rural_V_Control
12230	ENSG00000185127	369.34939554794	-0.192375623506319	0.100764839187699	-1.90915427501426	0.0562421929006073	NA	Colon-80-C	Rural_V_Control
12231	ENSG00000185129	976.328148208657	0.055062882153971	0.0548858588299144	1.0032252993363	0.315752168938125	0.669694515792258	Colon-80-C	Rural_V_Control
12232	ENSG00000185130	1.83591501781345	-0.642909687072031	1.06877091601549	-0.601541151090522	0.547479611714229	NA	Colon-80-C	Rural_V_Control
12233	ENSG00000185133	104.388172497137	0.102347934503931	0.131002976260986	0.781264192807592	0.434647125520848	NA	Colon-80-C	Rural_V_Control
12234	ENSG00000185155	1.06628345913077	2.4002891321144	1.41709280917693	1.69381223062484	0.0903009692492541	NA	Colon-80-C	Rural_V_Control
12235	ENSG00000185156	179.131756885206	-0.0897291730485774	0.116530366484287	-0.770006786691748	0.441295866901465	NA	Colon-80-C	Rural_V_Control
12236	ENSG00000185158	147.093014097247	-0.0881734566448294	0.114988874651073	-0.766799891836376	0.443200500703426	NA	Colon-80-C	Rural_V_Control
12237	ENSG00000185163	354.174494747958	-0.0523003365787064	0.071911498314108	-0.727287538221768	0.467049830491595	NA	Colon-80-C	Rural_V_Control
12238	ENSG00000185164	1333.7070290594	0.0912882032917769	0.0521833821175368	1.74937306834887	0.0802265530499073	0.378202557723272	Colon-80-C	Rural_V_Control
12239	ENSG00000185187	1593.08620152909	-0.0257220830865691	0.049299148739446	-0.521755116351288	0.601840843961021	0.851432786187279	Colon-80-C	Rural_V_Control
12240	ENSG00000185189	1334.23427106463	0.0221008095113108	0.0723687070833044	0.305391797118474	0.760067768535516	0.924159595113863	Colon-80-C	Rural_V_Control
12241	ENSG00000185201	60.0570789836709	0.21429437412884	0.201768517724459	1.06208033119164	0.288199218403956	NA	Colon-80-C	Rural_V_Control
12242	ENSG00000185215	55459.7340515871	0.145471375036152	0.0524116455796958	2.77555442931003	0.00551076743036376	0.114857860075942	Colon-80-C	Rural_V_Control
12243	ENSG00000185219	652.754927204798	0.112415689187091	0.0567226761408799	1.98184741685827	0.0474963206366634	0.307563586780072	Colon-80-C	Rural_V_Control
12244	ENSG00000185220	125.26414142611	0.0686313792004668	0.119354926370999	0.575019241243009	0.565278284022948	NA	Colon-80-C	Rural_V_Control
12245	ENSG00000185236	3750.19902927872	-0.000805822946725043	0.0526176819493522	-0.0153146797211762	0.987781131133092	0.995305035287534	Colon-80-C	Rural_V_Control
12246	ENSG00000185238	163.125413509825	0.0416927838143518	0.137430856299429	0.303372800963366	0.761605771250318	NA	Colon-80-C	Rural_V_Control
12247	ENSG00000185245	0.905830946465446	-1.07973627566999	1.69827942387813	-0.635782463408966	0.524918219091322	NA	Colon-80-C	Rural_V_Control
12248	ENSG00000185246	661.820395616571	-0.0432047184023703	0.0691530962540111	-0.624769110029029	0.532122607183535	0.814263158584437	Colon-80-C	Rural_V_Control
12249	ENSG00000185250	5.05175908576841	0.0156113757631275	0.605123130572451	0.0257986762931356	0.979417917663795	NA	Colon-80-C	Rural_V_Control
12250	ENSG00000185252	276.237254285983	0.0895086704924523	0.0846458669045561	1.0574488012909	0.290306809290166	NA	Colon-80-C	Rural_V_Control
12251	ENSG00000185261	66.642879416959	0.122838451243048	0.174746118313355	0.702953819110153	0.482084529640782	NA	Colon-80-C	Rural_V_Control
12252	ENSG00000185262	2950.88298686217	-0.0733202528999161	0.0681243155476018	-1.07627140633338	0.281805892715218	0.643645453340396	Colon-80-C	Rural_V_Control
12253	ENSG00000185267	9.77249059071691	-0.18628810845074	0.425137900841284	-0.438182782767907	0.661253788416862	NA	Colon-80-C	Rural_V_Control
12254	ENSG00000185269	30.5035630093033	0.0323235536677659	0.23050635820123	0.140228468837062	0.888479479253039	NA	Colon-80-C	Rural_V_Control
12255	ENSG00000185271	1.41992176246423	0.273407400018809	1.13292607548159	0.241328543790985	0.809300489792307	NA	Colon-80-C	Rural_V_Control
12256	ENSG00000185272	22.1131502299605	-0.113240209220254	0.274185682082542	-0.413005552879906	0.679602545378724	NA	Colon-80-C	Rural_V_Control
12257	ENSG00000185278	367.908573318627	0.15092482598222	0.0801951344527355	1.88196986029334	0.0598401079834477	NA	Colon-80-C	Rural_V_Control
12258	ENSG00000185290	1.96455958598084	0.179843911619825	0.969705530972359	0.185462396444711	0.852866371869501	NA	Colon-80-C	Rural_V_Control
12259	ENSG00000185298	830.015088843886	-0.0488153630344868	0.0557367484640035	-0.875820071671622	0.381127856613676	0.717326006553383	Colon-80-C	Rural_V_Control
12260	ENSG00000185303	12.8340529417429	0.362390570566425	0.355428786191957	1.0195870020801	0.307924372007439	NA	Colon-80-C	Rural_V_Control
12261	ENSG00000185304	144.123414084739	0.00879845057216598	0.116410479862392	0.0755812585135512	0.939752247347758	NA	Colon-80-C	Rural_V_Control
12262	ENSG00000185305	581.546777355695	0.0183658234219288	0.0578346507197419	0.317557436473971	0.750820664805459	0.920351654551624	Colon-80-C	Rural_V_Control
12263	ENSG00000185306	7.24673928192776	0.77019579100647	0.503889695617543	1.52850077646965	0.126388250899204	NA	Colon-80-C	Rural_V_Control
12264	ENSG00000185324	1150.04758773804	0.0977213819193203	0.0535686175346031	1.82422818464927	0.0681175822983216	0.352948176225196	Colon-80-C	Rural_V_Control
12265	ENSG00000185332	25.4055498509942	0.0642884902322087	0.276521474950632	0.232490045280159	0.816157418139583	NA	Colon-80-C	Rural_V_Control
12266	ENSG00000185338	40.6570883531412	0.221719478003187	0.245468247160586	0.903251155975943	0.366392613239736	NA	Colon-80-C	Rural_V_Control
12267	ENSG00000185339	222.141491778968	-0.0947339854936544	0.0932089535438712	-1.01636143194189	0.309457304605366	NA	Colon-80-C	Rural_V_Control
12268	ENSG00000185340	523.437314012505	-0.0300031722088895	0.072318187477539	-0.414877270233135	0.678231749971706	NA	Colon-80-C	Rural_V_Control
12269	ENSG00000185344	772.370860973938	-0.0698915722008008	0.0603253266300644	-1.15857760090384	0.246628403456124	0.60877582300175	Colon-80-C	Rural_V_Control
12270	ENSG00000185345	6.53968876383524	-0.229039562551243	0.493168191582146	-0.464424848278344	0.642343390818902	NA	Colon-80-C	Rural_V_Control
12271	ENSG00000185347	173.583984509151	0.0413422207029665	0.110193372651014	0.375178830707892	0.707527472895353	NA	Colon-80-C	Rural_V_Control
12272	ENSG00000185359	5307.92089114083	-0.0163983866467947	0.0453860690940949	-0.361308810701306	0.717868607985086	0.905472721727832	Colon-80-C	Rural_V_Control
12273	ENSG00000185361	328.055787321877	0.18459507378095	0.0831220309604667	2.22077193793237	0.026366412168241	NA	Colon-80-C	Rural_V_Control
12274	ENSG00000185379	109.162201321019	-0.0174340627589377	0.12261081175283	-0.142190256386875	0.886929727868539	NA	Colon-80-C	Rural_V_Control
12275	ENSG00000185386	153.445228236921	0.137859277959549	0.130968726079792	1.05261219289527	0.29251876666404	NA	Colon-80-C	Rural_V_Control
12276	ENSG00000185404	667.885113492706	0.0417613272773218	0.0729335943130534	0.572593846096071	0.566919727406158	0.834532464840883	Colon-80-C	Rural_V_Control
12277	ENSG00000185414	460.149833892159	-0.0583563893040038	0.0875400191345292	-0.666625274713765	0.505011520612312	NA	Colon-80-C	Rural_V_Control
12278	ENSG00000185418	643.195133428333	-0.239278269455046	0.068658991341867	-3.48502453616936	0.000492091915581888	0.0300918848754886	Colon-80-C	Rural_V_Control
12279	ENSG00000185420	309.46163309616	0.0419509839721722	0.0847965277171401	0.494725257054277	0.620794070442691	NA	Colon-80-C	Rural_V_Control
12280	ENSG00000185432	3.92831437715597	0.0242424707761376	0.696845503837386	0.034788874496053	0.972248092128881	NA	Colon-80-C	Rural_V_Control
12281	ENSG00000185436	804.157299281081	-0.0578193970503632	0.0561713376972326	-1.0293398630101	0.303319997405502	0.659550561282276	Colon-80-C	Rural_V_Control
12282	ENSG00000185437	0.931374135595914	0.307947827439801	1.45727277674858	0.21131790310863	0.832639213690308	NA	Colon-80-C	Rural_V_Control
12283	ENSG00000185442	628.135102517689	-0.0368098784224006	0.0704958337787497	-0.522156792101048	0.60156116711819	0.851432786187279	Colon-80-C	Rural_V_Control
12284	ENSG00000185453	390.346959161635	0.168370676810611	0.087987124384841	1.91358312921088	0.0556734424051586	NA	Colon-80-C	Rural_V_Control
12285	ENSG00000185467	541.855986047403	0.0379100643933335	0.0693266543985185	0.546832451706247	0.584493845967963	NA	Colon-80-C	Rural_V_Control
12286	ENSG00000185475	558.486088646105	-0.0689077975109873	0.0602198588396715	-1.14427032608041	0.252511545561398	NA	Colon-80-C	Rural_V_Control
12287	ENSG00000185477	5.66318540110218	0.435263968045111	0.522370844800102	0.833247054995336	0.404705409452194	NA	Colon-80-C	Rural_V_Control
12288	ENSG00000185479	234.596311180008	0.0286380185118702	0.113114618676831	0.253176988499508	0.800131447871059	NA	Colon-80-C	Rural_V_Control
12289	ENSG00000185480	60.1781723161127	-0.00598547594315439	0.195142243402093	-0.0306723743603851	0.975530822859573	NA	Colon-80-C	Rural_V_Control
12290	ENSG00000185482	16.9613681317718	-0.226925365829746	0.327248733188211	-0.693433901543124	0.488037293158542	NA	Colon-80-C	Rural_V_Control
12291	ENSG00000185483	1284.58629222613	0.0601529885346842	0.10575517032777	0.568794777108771	0.569495419510973	0.83543575106868	Colon-80-C	Rural_V_Control
12292	ENSG00000185499	6829.39580675595	-0.0491830988800451	0.0651430359159354	-0.755001638909093	0.450247998853598	0.766780079398399	Colon-80-C	Rural_V_Control
12293	ENSG00000185504	808.581814214411	0.0739300025234027	0.0624644035856165	1.18355412490365	0.236589609167448	0.599052283837266	Colon-80-C	Rural_V_Control
12294	ENSG00000185507	673.361881821291	0.223817966215487	0.119124469300638	1.87885803420144	0.0602638803182163	0.33802440217411	Colon-80-C	Rural_V_Control
12295	ENSG00000185513	145.355607621596	0.21493645938995	0.10989955498276	1.95575368274846	0.0504941774890944	NA	Colon-80-C	Rural_V_Control
12296	ENSG00000185518	7.69983362401641	0.589094237326855	0.562477258928159	1.04732098582868	0.294951560311649	NA	Colon-80-C	Rural_V_Control
12297	ENSG00000185519	13.9403121054491	-0.633678527857263	0.408808919745935	-1.55006042493172	0.121127013611928	NA	Colon-80-C	Rural_V_Control
12298	ENSG00000185522	123.273686526602	-0.0989400305740824	0.128646976885429	-0.769081660288038	0.441844834739894	NA	Colon-80-C	Rural_V_Control
12299	ENSG00000185527	1.71864654702928	-0.149080402588265	0.969656107054011	-0.153745643949171	0.877810293946222	NA	Colon-80-C	Rural_V_Control
12300	ENSG00000185551	741.325822548481	-0.0257036172464572	0.0574573416009738	-0.447351313692201	0.654621422632172	0.877294192365049	Colon-80-C	Rural_V_Control
12301	ENSG00000185561	429.098733780995	0.000829029122202599	0.0709659092209579	0.0116820756797655	0.990679264178989	NA	Colon-80-C	Rural_V_Control
12302	ENSG00000185565	1.93487687428853	-0.901213785518264	0.956902259060513	-0.941803383767822	0.346293312445106	NA	Colon-80-C	Rural_V_Control
12303	ENSG00000185567	18685.1132615563	0.0876340896886181	0.0334700257629873	2.6182856956605	0.00883727814503381	0.144654638727548	Colon-80-C	Rural_V_Control
12304	ENSG00000185585	628.482039948279	0.117487187136328	0.0923269627995054	1.27251220633629	0.20319118992341	0.560461826844061	Colon-80-C	Rural_V_Control
12305	ENSG00000185591	2946.52956180686	0.0511506960373038	0.0397823348801351	1.28576405058732	0.198525420024031	0.554229839301028	Colon-80-C	Rural_V_Control
12306	ENSG00000185608	233.573515887672	-0.0258635317966109	0.0923539095199918	-0.280048044863897	0.779440644512161	NA	Colon-80-C	Rural_V_Control
12307	ENSG00000185614	5.37250603268599	0.496838639638448	0.620276633279129	0.800995254346245	0.423134393205926	NA	Colon-80-C	Rural_V_Control
12308	ENSG00000185615	6.77307293240706	0.115598928799784	0.482629068483486	0.239519200869973	0.810703009558621	NA	Colon-80-C	Rural_V_Control
12309	ENSG00000185619	3157.2600854416	-0.0265015061216469	0.032208036454892	-0.822822780853556	0.41060877989882	0.739908219313189	Colon-80-C	Rural_V_Control
12310	ENSG00000185621	268.610175410676	-0.0188172169821642	0.0930692676422109	-0.202185076329426	0.839772039569292	NA	Colon-80-C	Rural_V_Control
12311	ENSG00000185624	12547.7969338504	-0.0661853572180029	0.0349943271793504	-1.89131675196367	0.0585820738033094	0.333809380281346	Colon-80-C	Rural_V_Control
12312	ENSG00000185627	2186.06117415758	-0.0755344194354369	0.0416222366203669	-1.81476118461342	0.0695606178155317	0.356722884336121	Colon-80-C	Rural_V_Control
12313	ENSG00000185630	745.247198622472	0.147983916011346	0.0803120851157723	1.84261080755185	0.0653858548282538	0.346915407386878	Colon-80-C	Rural_V_Control
12314	ENSG00000185633	4.7057927224968	-0.25540795031584	0.599415082248743	-0.426095301702555	0.670038403582442	NA	Colon-80-C	Rural_V_Control
12315	ENSG00000185634	164.599513845496	-0.0158187473655975	0.116402647596684	-0.135896800392435	0.891902864927904	NA	Colon-80-C	Rural_V_Control
12316	ENSG00000185640	2.09775379406003	0.0922718344021314	1.01200215990698	0.0911775073786532	0.927351547008882	NA	Colon-80-C	Rural_V_Control
12317	ENSG00000185650	10356.3648559658	0.0380272565587747	0.0250808455883974	1.51618718056166	0.129472028646857	0.463411203583062	Colon-80-C	Rural_V_Control
12318	ENSG00000185651	3245.40496040679	-0.0908169245214701	0.0361343780598738	-2.51331085236858	0.0119603895481639	0.163011522717861	Colon-80-C	Rural_V_Control
12319	ENSG00000185652	90.5982237226433	-0.0679559742037403	0.134873172906939	-0.50385093446737	0.614366131977275	NA	Colon-80-C	Rural_V_Control
12320	ENSG00000185658	3091.39703032717	0.0328282301760051	0.0463638590727352	0.708056465371109	0.478910193155607	0.784562143092066	Colon-80-C	Rural_V_Control
12321	ENSG00000185664	25.7505560493249	-0.142325361722218	0.271173442699594	-0.524849927431447	0.599687520473426	NA	Colon-80-C	Rural_V_Control
12322	ENSG00000185666	0.64446864428178	0.893659480584357	1.65301359599217	0.540624398220977	0.588766497552941	NA	Colon-80-C	Rural_V_Control
12323	ENSG00000185668	33.6791104954351	0.0868109234192945	0.292662095864868	0.296625099887818	0.766752745930373	NA	Colon-80-C	Rural_V_Control
12324	ENSG00000185669	8.94828622450952	-0.136265973065325	0.48629380265214	-0.280213262686385	0.779313891957891	NA	Colon-80-C	Rural_V_Control
12325	ENSG00000185670	263.984641026084	0.0840803174859204	0.0957736676832806	0.877906417492232	0.379994506266427	NA	Colon-80-C	Rural_V_Control
12326	ENSG00000185697	188.402701631167	0.0964833394762047	0.0999068090965007	0.965733370415331	0.334177616745689	NA	Colon-80-C	Rural_V_Control
12327	ENSG00000185716	307.285429552038	-0.0503961722267429	0.0927216386101725	-0.543521156249432	0.586771028487995	NA	Colon-80-C	Rural_V_Control
12328	ENSG00000185721	755.180555646618	-0.0090360683544513	0.0580078889923334	-0.155773094167339	0.87621187944305	0.967070560624869	Colon-80-C	Rural_V_Control
12329	ENSG00000185722	2611.09954394278	0.0986872093960444	0.0442951062162676	2.22794836328445	0.0258839585659012	0.236100033146062	Colon-80-C	Rural_V_Control
12330	ENSG00000185728	2648.41074416248	-0.0471197539182972	0.0430432231537749	-1.09470784169574	0.273644652050531	0.634166833961939	Colon-80-C	Rural_V_Control
12331	ENSG00000185730	148.553335477364	0.0751289306298282	0.109403710689825	0.68671281948406	0.492263716976112	NA	Colon-80-C	Rural_V_Control
12332	ENSG00000185737	1.83855771093009	-0.108346157928482	0.946479753225048	-0.114472768761616	0.908863031857764	NA	Colon-80-C	Rural_V_Control
12333	ENSG00000185739	1.55148514383591	-0.0746616915301983	1.06886249974879	-0.0698515398825816	0.944311824430935	NA	Colon-80-C	Rural_V_Control
12334	ENSG00000185745	256.312175848062	1.35685400929972	0.64065721025224	2.11790952725796	0.0341827305891541	NA	Colon-80-C	Rural_V_Control
12335	ENSG00000185758	1.37793015040849	-0.880026999237751	1.42931929488097	-0.615696578356929	0.538094796009145	NA	Colon-80-C	Rural_V_Control
12336	ENSG00000185760	51.3841866900698	-0.0332431627704942	0.187899411286798	-0.176919994282227	0.859571233192708	NA	Colon-80-C	Rural_V_Control
12337	ENSG00000185761	830.392647256625	0.0778406573672421	0.0809575582762935	0.961499568719526	0.336301042230184	0.686151512664795	Colon-80-C	Rural_V_Control
12338	ENSG00000185774	1.0196258806308	-0.827922091614408	1.40154085386868	-0.590722767252266	0.554706190604776	NA	Colon-80-C	Rural_V_Control
12339	ENSG00000185787	7446.72675527293	-0.0440525028972031	0.0335290699326734	-1.31385997242574	0.188893331037047	0.54563572717564	Colon-80-C	Rural_V_Control
12340	ENSG00000185798	122.334623027354	-0.0804203407820003	0.121906075919349	-0.659690997150995	0.509452145220301	NA	Colon-80-C	Rural_V_Control
12341	ENSG00000185800	1329.37536218641	0.0801000334900927	0.0517129621243522	1.54893531910779	0.121397269506945	0.451202466137625	Colon-80-C	Rural_V_Control
12342	ENSG00000185803	1587.19153286977	0.00326784183256224	0.0591156067842537	0.0552788343100063	0.955916324152623	0.986506864059433	Colon-80-C	Rural_V_Control
12343	ENSG00000185808	188.515348274974	-0.134947184061801	0.102613135579832	-1.31510632921662	0.188474169772715	NA	Colon-80-C	Rural_V_Control
12344	ENSG00000185811	3.17672665197298	0.618766202670893	0.768293946725747	0.805376907247416	0.420602213562054	NA	Colon-80-C	Rural_V_Control
12345	ENSG00000185813	617.543113913634	0.0761469900104487	0.0636812693292973	1.19575176205567	0.231793445244594	0.593638853003709	Colon-80-C	Rural_V_Control
12346	ENSG00000185818	30.6015438485027	0.302432040396923	0.269424641714556	1.12251068971389	0.261645365033943	NA	Colon-80-C	Rural_V_Control
12347	ENSG00000185829	142.953750436131	0.258738387520442	0.113693443145737	2.27575469931701	0.0228606954657128	NA	Colon-80-C	Rural_V_Control
12348	ENSG00000185838	50.4304018079909	-0.090778484847343	0.19942492133781	-0.455201307030085	0.648964420283053	NA	Colon-80-C	Rural_V_Control
12349	ENSG00000185842	192.926630917703	0.059440965825888	0.108945757063655	0.545601475706462	0.585339909747942	NA	Colon-80-C	Rural_V_Control
12350	ENSG00000185860	1.30391383824928	0.275110295423162	1.27915479473792	0.215071933869839	0.829711235396978	NA	Colon-80-C	Rural_V_Control
12351	ENSG00000185862	2.4473030841041	0.233418851429341	0.779379268275036	0.299493277446238	0.764563700601115	NA	Colon-80-C	Rural_V_Control
12352	ENSG00000185864	208.585615427332	0.167875978953979	0.105812776303243	1.58653789097143	0.112617343845601	NA	Colon-80-C	Rural_V_Control
12353	ENSG00000185869	37.0100899033358	-0.0697032682286056	0.222277744408301	-0.313586357528301	0.753835222377519	NA	Colon-80-C	Rural_V_Control
12354	ENSG00000185875	20.6996607879759	-0.0161134619287742	0.282009045981244	-0.0571381030445592	0.954435184147866	NA	Colon-80-C	Rural_V_Control
12355	ENSG00000185880	534.24513093768	0.0248009244431929	0.0842033863972557	0.294535950444876	0.768348396567469	NA	Colon-80-C	Rural_V_Control
12356	ENSG00000185883	16.0627787660204	0.12555311448457	0.345727471826809	0.363156314484218	0.716488119059234	NA	Colon-80-C	Rural_V_Control
12357	ENSG00000185885	28.152332556575	1.33833877557929	0.426345971419597	3.1390909385705	0.00169472845543567	NA	Colon-80-C	Rural_V_Control
12358	ENSG00000185896	8421.20763247967	0.00390327760906044	0.0437167063563123	0.0892857201374423	0.928854842421198	0.97911509643493	Colon-80-C	Rural_V_Control
12359	ENSG00000185900	874.675038154727	0.136359155145434	0.0493650208713395	2.76226268597816	0.00574022743485254	0.117432230351375	Colon-80-C	Rural_V_Control
12360	ENSG00000185909	318.868517559868	0.0713557931290288	0.10690218946926	0.667486732341882	0.504461281658592	NA	Colon-80-C	Rural_V_Control
12361	ENSG00000185917	459.739607920085	-0.0398101208691172	0.0659535636594701	-0.603608336839294	0.546104068781255	NA	Colon-80-C	Rural_V_Control
12362	ENSG00000185920	195.08687928383	0.0882112393519551	0.107991802080677	0.816832737785551	0.414024020626384	NA	Colon-80-C	Rural_V_Control
12363	ENSG00000185924	11.6615657946582	-0.145497087858265	0.423652349966449	-0.343435101610525	0.73127115625822	NA	Colon-80-C	Rural_V_Control
12364	ENSG00000185942	41.2558109117895	0.201362510208117	0.233230105251057	0.86336414414153	0.387937286983914	NA	Colon-80-C	Rural_V_Control
12365	ENSG00000185946	342.271656173227	0.0494210498234175	0.0897324161047025	0.550760271134921	0.58179802200813	NA	Colon-80-C	Rural_V_Control
12366	ENSG00000185947	636.38181167175	-0.0611670716740087	0.0808176120249035	-0.756853242027993	0.449137791000192	0.766537957151986	Colon-80-C	Rural_V_Control
12367	ENSG00000185950	894.182253738323	-0.0587074191586023	0.0696444291057115	-0.842959299292866	0.399251207030012	0.72928744271055	Colon-80-C	Rural_V_Control
12368	ENSG00000185955	6.9132990290014	-0.445219410362496	0.521868683603014	-0.853125363431799	0.39358978745916	NA	Colon-80-C	Rural_V_Control
12369	ENSG00000185963	1857.30384860794	-0.0316176058514175	0.0409089797039759	-0.772876910649146	0.439595230618696	0.760026727663869	Colon-80-C	Rural_V_Control
12370	ENSG00000185972	4.82553414523265	0.576959540380731	0.689004396006061	0.837381508340415	0.402378156514485	NA	Colon-80-C	Rural_V_Control
12371	ENSG00000185974	1.10998943522715	-0.894567516352327	1.52223669067758	-0.587666505367266	0.556756161911897	NA	Colon-80-C	Rural_V_Control
12372	ENSG00000185988	7.34582300153344	0.130996126954412	0.512043711038771	0.255829969454489	0.798082131501769	NA	Colon-80-C	Rural_V_Control
12373	ENSG00000185989	388.761623443652	0.0205562383588681	0.0675989689605	0.304091004270785	0.76105856007959	NA	Colon-80-C	Rural_V_Control
12374	ENSG00000186001	1655.74959505072	0.0288960646142717	0.0467098413357713	0.618629046640382	0.536160762075111	0.816395127970606	Colon-80-C	Rural_V_Control
12375	ENSG00000186007	39.0337873317503	-0.0430406380426589	0.232539768011784	-0.18508936518969	0.853158942841193	NA	Colon-80-C	Rural_V_Control
12376	ENSG00000186010	61.467670550344	-0.0474834288681284	0.182344682990474	-0.260404789925293	0.794551548551012	NA	Colon-80-C	Rural_V_Control
12377	ENSG00000186017	142.083111263931	0.0428007900581106	0.120872980268118	0.354097251206767	0.723266002028105	NA	Colon-80-C	Rural_V_Control
12378	ENSG00000186020	156.353874993431	-0.0644253693950043	0.107767800492814	-0.59781650085083	0.549962379255574	NA	Colon-80-C	Rural_V_Control
12379	ENSG00000186026	70.120909119687	-0.0572921656986003	0.159343805755131	-0.359550629703443	0.719183209375267	NA	Colon-80-C	Rural_V_Control
12380	ENSG00000186051	2.01381506822921	-0.771118598880689	1.08672906387084	-0.709577598057451	0.477966115587979	NA	Colon-80-C	Rural_V_Control
12381	ENSG00000186063	2120.57686508605	-0.0436041035668781	0.0453315539741549	-0.961892980587834	0.336103364938995	0.686151512664795	Colon-80-C	Rural_V_Control
12382	ENSG00000186073	92.0358973746665	0.167201495008066	0.141931578434141	1.17804294754357	0.23877948497222	NA	Colon-80-C	Rural_V_Control
12383	ENSG00000186081	2.17262966675791	0.469041035128473	0.981746182720471	0.477762015665532	0.63281959920875	NA	Colon-80-C	Rural_V_Control
12384	ENSG00000186088	319.861794152169	0.096598202708603	0.0906822356151015	1.06523843455527	0.286768044947644	NA	Colon-80-C	Rural_V_Control
12385	ENSG00000186104	301.701283675422	-0.0362125954399287	0.0974891724784855	-0.371452485638036	0.71030053936967	NA	Colon-80-C	Rural_V_Control
12386	ENSG00000186106	316.444431519303	0.0786663061828732	0.0817815668462041	0.961907544897136	0.336096048259844	NA	Colon-80-C	Rural_V_Control
12387	ENSG00000186111	1846.76501305937	0.0730684427278518	0.0412309647176763	1.77217397720811	0.0763656819164252	0.37106622952194	Colon-80-C	Rural_V_Control
12388	ENSG00000186115	1.17238227031905	-1.34792694639394	1.26921797333287	-1.06201375548944	0.288229440592221	NA	Colon-80-C	Rural_V_Control
12389	ENSG00000186118	2.10848378181934	0.765677561365907	0.85470743905463	0.895835845552956	0.370340442186905	NA	Colon-80-C	Rural_V_Control
12390	ENSG00000186130	567.791007602438	-0.0833242988341835	0.0673322996226134	-1.2375085850506	0.215898329110705	NA	Colon-80-C	Rural_V_Control
12391	ENSG00000186132	90.0302442071758	0.101785495669751	0.136024236105072	0.748289412124519	0.454285609485261	NA	Colon-80-C	Rural_V_Control
12392	ENSG00000186141	580.257993600008	-0.00411850643457275	0.062142060417574	-0.0662756659	0.947158356418741	0.98414000563627	Colon-80-C	Rural_V_Control
12393	ENSG00000186153	83.0574575452841	-0.0668662062381607	0.147361587761039	-0.453756011007363	0.650004447947411	NA	Colon-80-C	Rural_V_Control
12394	ENSG00000186160	0.643428381345353	-0.118714052618472	1.88909935158402	-0.0628416141898147	0.949892628004259	NA	Colon-80-C	Rural_V_Control
12395	ENSG00000186166	1381.83727647026	0.1627954639255	0.0463045988753726	3.51575152100246	0.000438511178571532	0.0296169166440672	Colon-80-C	Rural_V_Control
12396	ENSG00000186174	7466.04590121749	-0.0595013004400875	0.0645298008031603	-0.922074757701306	0.356489582574959	0.702888781601773	Colon-80-C	Rural_V_Control
12397	ENSG00000186184	1385.20344321214	-0.062180621810133	0.0527100790616536	-1.17967233054995	0.238130562843887	0.600157549067019	Colon-80-C	Rural_V_Control
12398	ENSG00000186185	1.12663037572051	0.0722403603245703	1.25838061768332	0.0574074006778368	0.954220667838107	NA	Colon-80-C	Rural_V_Control
12399	ENSG00000186187	447.073837132133	0.0765158508735008	0.083442207617367	0.916992168092823	0.359146744170068	NA	Colon-80-C	Rural_V_Control
12400	ENSG00000186188	15.9870578821695	-0.15519088859399	0.485626016840025	-0.319568728223869	0.749295283440038	NA	Colon-80-C	Rural_V_Control
12401	ENSG00000186193	55.7649406665597	0.140467796390378	0.1956616588189	0.717911711667493	0.472811726115176	NA	Colon-80-C	Rural_V_Control
12402	ENSG00000186204	12.6680306451939	0.185379044613874	0.419236835222402	0.442182148702491	0.658357402742042	NA	Colon-80-C	Rural_V_Control
12403	ENSG00000186205	27.1266027884691	-0.0807683032377854	0.260044170717172	-0.310594554052243	0.756108867806521	NA	Colon-80-C	Rural_V_Control
12404	ENSG00000186212	1837.1610918439	-0.00192228819524295	0.0837988875079088	-0.0229393044753909	0.981698688198306	0.993500530351509	Colon-80-C	Rural_V_Control
12405	ENSG00000186222	348.097047452202	-0.0247102167937175	0.101906058247989	-0.242480351203311	0.808407980107488	NA	Colon-80-C	Rural_V_Control
12406	ENSG00000186230	232.343907851154	-0.0299108799146911	0.0946208476580749	-0.316112998932097	0.751916740546549	NA	Colon-80-C	Rural_V_Control
12407	ENSG00000186231	0.522460568690226	1.20454144886761	1.71707948565517	0.701505934309153	0.482987332503318	NA	Colon-80-C	Rural_V_Control
12408	ENSG00000186260	3193.80181212416	0.0829457916167828	0.0520329660090608	1.59410077838613	0.110913464620062	0.435457951342971	Colon-80-C	Rural_V_Control
12409	ENSG00000186265	1.03986542775442	0.90144996727966	1.34715230244004	0.669152229964573	0.503398375229448	NA	Colon-80-C	Rural_V_Control
12410	ENSG00000186272	83.0527044532981	0.137193169520839	0.156533036733715	0.876448655079908	0.38078617762677	NA	Colon-80-C	Rural_V_Control
12411	ENSG00000186280	8.57550180449532	-0.315256458606822	0.503931789262511	-0.625593513495528	0.531581594432636	NA	Colon-80-C	Rural_V_Control
12412	ENSG00000186281	1.53026906407259	-0.147648682729409	1.01623771636517	-0.145289512829254	0.884482294419596	NA	Colon-80-C	Rural_V_Control
12413	ENSG00000186283	348.477094197993	-0.068284902872626	0.0739338914453187	-0.923594058661573	0.355697708348587	NA	Colon-80-C	Rural_V_Control
12414	ENSG00000186298	2256.07164880787	-0.121843120629902	0.0526539682944051	-2.31403490708694	0.0206658074415531	0.212216126676734	Colon-80-C	Rural_V_Control
12415	ENSG00000186300	236.381580529066	-0.159273750862236	0.0941131913212943	-1.69236372315215	0.0905766447185257	NA	Colon-80-C	Rural_V_Control
12416	ENSG00000186314	205.883140711903	0.00492979074935559	0.137228740111409	0.0359238942611683	0.971343043296435	NA	Colon-80-C	Rural_V_Control
12417	ENSG00000186318	220.946888826657	-0.00447016470967932	0.0891716059339108	-0.0501299114540156	0.960018863803325	NA	Colon-80-C	Rural_V_Control
12418	ENSG00000186326	3.53426904825483	0.199644428902768	0.679783824844288	0.293688113200544	0.768996238260016	NA	Colon-80-C	Rural_V_Control
12419	ENSG00000186340	10.2068118734463	-0.244644269231012	0.469877003714556	-0.520655974429491	0.602606448741105	NA	Colon-80-C	Rural_V_Control
12420	ENSG00000186350	745.674032018271	0.0701826444105632	0.0626130224503288	1.12089532918235	0.262332419317736	0.621505388164315	Colon-80-C	Rural_V_Control
12421	ENSG00000186352	86.0129821646113	0.0567883356611798	0.147720070706679	0.384432090977953	0.7006582193136	NA	Colon-80-C	Rural_V_Control
12422	ENSG00000186364	48.8981569836441	0.0404452566417839	0.197529911202462	0.204755099597694	0.837763469023424	NA	Colon-80-C	Rural_V_Control
12423	ENSG00000186377	65.8847515234082	0.015427748971053	0.155898352343037	0.0989603080416519	0.921169784950583	NA	Colon-80-C	Rural_V_Control
12424	ENSG00000186395	888.772988077897	-0.100741564158967	0.0794203092956915	-1.26846099004593	0.204633373191649	0.561270152535268	Colon-80-C	Rural_V_Control
12425	ENSG00000186399	3.93103938842334	0.484802701444753	0.763494104427289	0.634978971852588	0.525442129649743	NA	Colon-80-C	Rural_V_Control
12426	ENSG00000186409	100.687539455481	-0.0214415417389973	0.127400733416018	-0.168299986696163	0.866347284328332	NA	Colon-80-C	Rural_V_Control
12427	ENSG00000186417	32.6749479873703	0.115024345686117	0.282823721010553	0.406699782023677	0.684228500615934	NA	Colon-80-C	Rural_V_Control
12428	ENSG00000186432	4016.67545609341	-0.0515660268174087	0.0455400278475668	-1.1323231287871	0.257498609766418	0.617997388054048	Colon-80-C	Rural_V_Control
12429	ENSG00000186446	38.8353430476062	-0.15376243357121	0.219504491979354	-0.700497890428924	0.483616422147366	NA	Colon-80-C	Rural_V_Control
12430	ENSG00000186448	455.393306786178	0.0348274838364007	0.0796364060836012	0.437331184933676	0.661871182435671	NA	Colon-80-C	Rural_V_Control
12431	ENSG00000186451	6.65866837446941	-0.850249585895789	0.513885288221508	-1.65455132766769	0.0980155434879382	NA	Colon-80-C	Rural_V_Control
12432	ENSG00000186453	3.40154690198701	-0.774581537376117	0.726241876736191	-1.0665613787753	0.286169948303444	NA	Colon-80-C	Rural_V_Control
12433	ENSG00000186468	3144.08088629151	-0.122683278945371	0.0511139103657353	-2.40019356898222	0.0163864040899006	0.192073546674024	Colon-80-C	Rural_V_Control
12434	ENSG00000186469	1.41726021258115	-0.996607616928441	1.08380277116861	-0.919547027780567	0.357809519421854	NA	Colon-80-C	Rural_V_Control
12435	ENSG00000186470	1217.97597848201	0.0806078062408139	0.0538572510342019	1.49669366135349	0.134472986356023	0.471929560129802	Colon-80-C	Rural_V_Control
12436	ENSG00000186472	75.4410050624945	-0.226475218719776	0.180466198808156	-1.25494535938295	0.209498596153764	NA	Colon-80-C	Rural_V_Control
12437	ENSG00000186474	4.32121277199857	-0.140853954184681	0.74067063987347	-0.190170835188962	0.849175264209387	NA	Colon-80-C	Rural_V_Control
12438	ENSG00000186480	1136.52888905258	0.045378350665089	0.0811123058302141	0.559450877405408	0.575854047170759	0.837300568362688	Colon-80-C	Rural_V_Control
12439	ENSG00000186493	4.57785091509486	0.181133621727348	0.582374025330428	0.311026271517821	0.755780649668128	NA	Colon-80-C	Rural_V_Control
12440	ENSG00000186496	46.2702114637819	-0.0825857766099814	0.198708844726641	-0.415611981054958	0.677693958136824	NA	Colon-80-C	Rural_V_Control
12441	ENSG00000186501	983.569564948786	-0.0604591595021335	0.0672284499381449	-0.899309140070317	0.368488020261255	0.710601649627358	Colon-80-C	Rural_V_Control
12442	ENSG00000186510	1.49516980252485	-2.00455692916665	1.21800839433927	-1.64576610348737	0.0998119234988031	NA	Colon-80-C	Rural_V_Control
12443	ENSG00000186517	207.858102752566	0.106374589142379	0.114474774154435	0.929240436839578	0.352764495640415	NA	Colon-80-C	Rural_V_Control
12444	ENSG00000186522	1553.57558801607	-0.0442406234561985	0.0557446697120212	-0.793629663333679	0.427411058368069	0.750807176244397	Colon-80-C	Rural_V_Control
12445	ENSG00000186523	6.68780873293702	-0.0204712795455528	0.503691456049815	-0.0406424990927942	0.967580902753285	NA	Colon-80-C	Rural_V_Control
12446	ENSG00000186529	69.6371352581398	0.0526896030636817	0.170680667786937	0.308702817646899	0.757547600278976	NA	Colon-80-C	Rural_V_Control
12447	ENSG00000186532	292.631704839312	0.132487083227079	0.0805006763249454	1.64578844893535	0.0998073212739208	NA	Colon-80-C	Rural_V_Control
12448	ENSG00000186564	160.253712930772	0.0392519846291305	0.117369506910054	0.334430855700971	0.738054458970508	NA	Colon-80-C	Rural_V_Control
12449	ENSG00000186566	2732.18940520375	0.0279638456035268	0.0398876628600825	0.70106503110042	0.483262432140518	0.787152255250978	Colon-80-C	Rural_V_Control
12450	ENSG00000186567	635.395162861247	0.0275293494276588	0.0686621700849433	0.400939110919473	0.688464953759872	0.894234294090033	Colon-80-C	Rural_V_Control
12451	ENSG00000186575	4137.13416898228	0.0729674831903892	0.0709483143735722	1.02845971514116	0.30373363126597	0.659785991241962	Colon-80-C	Rural_V_Control
12452	ENSG00000186577	310.725242090712	0.0921229383113277	0.079418586597139	1.15996698327853	0.246062248879762	NA	Colon-80-C	Rural_V_Control
12453	ENSG00000186591	11034.2182221143	0.0142459929220981	0.0459553185181275	0.309996609347374	0.756563534788293	0.922853750940481	Colon-80-C	Rural_V_Control
12454	ENSG00000186603	6.46991408109329	-0.283449142016387	0.544632939059951	-0.520440688926429	0.602756456711939	NA	Colon-80-C	Rural_V_Control
12455	ENSG00000186625	286.531154627781	-0.0361868123553461	0.0832620738063186	-0.434613392401475	0.663843072411842	NA	Colon-80-C	Rural_V_Control
12456	ENSG00000186635	2723.35774119485	0.115670430044831	0.0547416917052646	2.11302256911631	0.0345988362152777	0.271953243162413	Colon-80-C	Rural_V_Control
12457	ENSG00000186638	25.3237700831547	0.416725743889107	0.266625986710499	1.5629599688705	0.118062010845512	NA	Colon-80-C	Rural_V_Control
12458	ENSG00000186642	14.6995458525975	0.221057391849701	0.397692438057243	0.555850126116511	0.578313315181653	NA	Colon-80-C	Rural_V_Control
12459	ENSG00000186648	6.41149250461343	-0.180078954032235	0.594820149497195	-0.302745214977094	0.762084037192813	NA	Colon-80-C	Rural_V_Control
12460	ENSG00000186654	125.865145111745	0.142828300145647	0.113938780726961	1.25355299779727	0.21000452435258	NA	Colon-80-C	Rural_V_Control
12461	ENSG00000186660	1825.1658339533	0.00343638846279051	0.038884409719751	0.0883744536064032	0.929579064906324	0.97911509643493	Colon-80-C	Rural_V_Control
12462	ENSG00000186665	136.289031627122	-0.125768530720398	0.12656329953741	-0.993720384819957	0.320359015638489	NA	Colon-80-C	Rural_V_Control
12463	ENSG00000186666	110.215570989666	0.0159656871945628	0.124255749841122	0.128490530337446	0.897760791802678	NA	Colon-80-C	Rural_V_Control
12464	ENSG00000186684	161.529437342059	-0.0431805198258421	0.176550998147914	-0.24457816879441	0.806783069527395	NA	Colon-80-C	Rural_V_Control
12465	ENSG00000186687	184.538823688697	-0.0775007663879073	0.110851950823051	-0.699137595797652	0.484466045185982	NA	Colon-80-C	Rural_V_Control
12466	ENSG00000186710	4.49652829368263	-0.0204338110881473	0.664655079242211	-0.0307434814331734	0.975474114367745	NA	Colon-80-C	Rural_V_Control
12467	ENSG00000186714	3.07989728489383	0.244274774149553	0.825058485325063	0.296069646569736	0.767176893875905	NA	Colon-80-C	Rural_V_Control
12468	ENSG00000186716	3772.8327892586	0.046981239555216	0.0341986894069252	1.37377309978734	0.169512134789596	0.52124177310539	Colon-80-C	Rural_V_Control
12469	ENSG00000186723	12.8176469425872	0.174201696153089	0.402323520351086	0.432989092959498	0.665022693658131	NA	Colon-80-C	Rural_V_Control
12470	ENSG00000186765	20.5679595801241	-0.201727800358843	0.281866073626941	-0.715686701003387	0.474184824394792	NA	Colon-80-C	Rural_V_Control
12471	ENSG00000186790	4.20567012899076	-0.0297074769673125	0.71074690775976	-0.0417975465569721	0.96666009086941	NA	Colon-80-C	Rural_V_Control
12472	ENSG00000186792	100.745152473603	-0.045399022421406	0.152177769329121	-0.298328873011797	0.76545216955132	NA	Colon-80-C	Rural_V_Control
12473	ENSG00000186806	96.8403434566277	0.0770307149333748	0.157459231787135	0.489210534429068	0.62469265221349	NA	Colon-80-C	Rural_V_Control
12474	ENSG00000186812	433.975140575679	0.0513476678823511	0.0787487620365752	0.652044128115976	0.514372705572368	NA	Colon-80-C	Rural_V_Control
12475	ENSG00000186814	301.23985073807	0.130001467321586	0.0817132834642034	1.5909465610758	0.111621602719155	NA	Colon-80-C	Rural_V_Control
12476	ENSG00000186815	1332.67180260345	0.0739488572600832	0.0592638259993178	1.24779080683948	0.212107676204177	0.571289236753214	Colon-80-C	Rural_V_Control
12477	ENSG00000186827	3.26512361999375	0.427878921776504	0.758173382901214	0.564354976613911	0.572512573459748	NA	Colon-80-C	Rural_V_Control
12478	ENSG00000186832	796.996873393286	-0.0563900732669271	0.0701045184921755	-0.804371451081586	0.421182483859022	0.74722806699957	Colon-80-C	Rural_V_Control
12479	ENSG00000186834	3347.1987888141	0.0734430351726321	0.0476503085849094	1.54129191087529	0.12324575673564	0.45365076386168	Colon-80-C	Rural_V_Control
12480	ENSG00000186838	0.708285515314433	0.400236656095076	1.79716907263546	0.222703952671603	0.823765924831934	NA	Colon-80-C	Rural_V_Control
12481	ENSG00000186847	11.7147092112224	0.505647817858017	0.403697226922866	1.25254221266828	0.210372356673414	NA	Colon-80-C	Rural_V_Control
12482	ENSG00000186854	81.5654078108625	-0.0588105415210812	0.15883759387553	-0.370255807118098	0.711191898396914	NA	Colon-80-C	Rural_V_Control
12483	ENSG00000186862	58.8534453913804	0.082009390064371	0.178127250313242	0.460397776983336	0.645230730033542	NA	Colon-80-C	Rural_V_Control
12484	ENSG00000186866	1052.60320276345	0.0255319354736754	0.0684656879720928	0.372915780588993	0.7092111266468	0.903830214029012	Colon-80-C	Rural_V_Control
12485	ENSG00000186868	2.52017368954573	0.197830249491897	0.867336880122767	0.228089285750071	0.819576829312827	NA	Colon-80-C	Rural_V_Control
12486	ENSG00000186889	71.2729817318199	0.00868133192182201	0.217076553659691	0.0399920294267784	0.968099480807022	NA	Colon-80-C	Rural_V_Control
12487	ENSG00000186891	13.7611359554418	0.188028020554068	0.392019222466051	0.479639797689644	0.631483542446364	NA	Colon-80-C	Rural_V_Control
12488	ENSG00000186907	3.86414605021385	-1.06359835425503	0.747327612420651	-1.42320226976487	0.154677527829524	NA	Colon-80-C	Rural_V_Control
12489	ENSG00000186908	2808.41391397067	0.0682226791830397	0.060492362871478	1.12778995470859	0.259408636740471	0.619332148564174	Colon-80-C	Rural_V_Control
12490	ENSG00000186918	247.177082957261	-0.0529923156838453	0.0839992540421739	-0.630866503376794	0.528127815356623	NA	Colon-80-C	Rural_V_Control
12491	ENSG00000186919	3.51292531043494	-0.123522022187543	0.787321507234793	-0.156888921555532	0.875332391051091	NA	Colon-80-C	Rural_V_Control
12492	ENSG00000186951	748.085944135705	0.00785591898671	0.0591343374664293	0.132848685269702	0.894313050287521	0.969933608988845	Colon-80-C	Rural_V_Control
12493	ENSG00000186952	22.2348068045144	0.0856380688192583	0.279802761714611	0.3060658454351	0.759554512215857	NA	Colon-80-C	Rural_V_Control
12494	ENSG00000186973	3.47058432525064	-0.234185346599386	0.707678622665864	-0.330920475903591	0.74070455500144	NA	Colon-80-C	Rural_V_Control
12495	ENSG00000186976	33.9677842203333	0.117938632323594	0.251717109315916	0.468536416313187	0.639401035237106	NA	Colon-80-C	Rural_V_Control
12496	ENSG00000186994	56.160538693203	-0.0376125668851867	0.176087223681459	-0.213601907616124	0.830857511668604	NA	Colon-80-C	Rural_V_Control
12497	ENSG00000187017	763.006867570895	-0.00696190990742097	0.0739970713524112	-0.0940835870958306	0.925042758144181	0.978963253062413	Colon-80-C	Rural_V_Control
12498	ENSG00000187024	326.706282488549	0.0450465930478932	0.0941072665488044	0.478672845359204	0.632171386691907	NA	Colon-80-C	Rural_V_Control
12499	ENSG00000187045	3.13767959433412	0.236375319507767	0.766960522312338	0.308197505127265	0.757932050753328	NA	Colon-80-C	Rural_V_Control
12500	ENSG00000187049	137.376282132362	-0.00105668031054004	0.11082603080303	-0.00953458589903003	0.992392616380111	NA	Colon-80-C	Rural_V_Control
12501	ENSG00000187051	1062.32681337043	-0.0871462540431883	0.0493211592354265	-1.76691414788549	0.0772426072642652	0.373801647936575	Colon-80-C	Rural_V_Control
12502	ENSG00000187066	1.85314122611995	-0.32935173471276	1.09440995103791	-0.300940003698259	0.763460244903232	NA	Colon-80-C	Rural_V_Control
12503	ENSG00000187068	7.88947363010409	-0.287576098512247	0.504780550777174	-0.569705187867256	0.568877670815363	NA	Colon-80-C	Rural_V_Control
12504	ENSG00000187079	8245.66065582336	0.023967205263369	0.0262507866453152	0.913009030441619	0.361237792126151	0.706884626738392	Colon-80-C	Rural_V_Control
12505	ENSG00000187091	1695.28379673138	-0.019764861585652	0.10660794220351	-0.185397646527327	0.852917154223164	0.958330558792607	Colon-80-C	Rural_V_Control
12506	ENSG00000187094	3.4860384528111	-0.537662964052224	0.717093140970622	-0.749781211579391	0.45338648633083	NA	Colon-80-C	Rural_V_Control
12507	ENSG00000187097	304.541161298643	-0.0131584939068852	0.0859297665579966	-0.153130800116908	0.878295127329492	NA	Colon-80-C	Rural_V_Control
12508	ENSG00000187098	158.553120540719	-0.133618271981733	0.133552526170677	-1.00049228429398	0.317072329728454	NA	Colon-80-C	Rural_V_Control
12509	ENSG00000187105	22.2195704239894	-0.178461579918778	0.26081156066772	-0.684254867621233	0.493814240902899	NA	Colon-80-C	Rural_V_Control
12510	ENSG00000187109	10384.5410104286	-0.0885389906246891	0.0559179725640699	-1.58337268975985	0.113336543892842	0.438209525821111	Colon-80-C	Rural_V_Control
12511	ENSG00000187118	334.31072753279	-0.0488667282714953	0.0841556692057782	-0.580670663458286	0.561462437248035	NA	Colon-80-C	Rural_V_Control
12512	ENSG00000187122	1.36976283636086	1.74090620646081	1.2564270953035	1.38560065519781	0.165868878061164	NA	Colon-80-C	Rural_V_Control
12513	ENSG00000187123	118.344126229175	-0.086886359808258	0.118877934325785	-0.730887193666622	0.464848058841073	NA	Colon-80-C	Rural_V_Control
12514	ENSG00000187134	57.0889092295481	-0.317880370906249	0.201382037752673	-1.57849416191058	0.114452128289166	NA	Colon-80-C	Rural_V_Control
12515	ENSG00000187140	1.56387768080307	-0.110620899010722	1.09446518141626	-0.101073018026555	0.919492496833338	NA	Colon-80-C	Rural_V_Control
12516	ENSG00000187144	1.05939622065289	0.875064400377795	1.47691136340643	0.592496220192589	0.553518351087194	NA	Colon-80-C	Rural_V_Control
12517	ENSG00000187147	1324.79998817493	-0.0533342345441909	0.0445112449091483	-1.19821934104632	0.230831637736546	0.59321336126561	Colon-80-C	Rural_V_Control
12518	ENSG00000187164	1855.5763990584	-0.0175635118779952	0.0623978382476717	-0.281476287820766	0.778345112764887	0.931642183038002	Colon-80-C	Rural_V_Control
12519	ENSG00000187186	0.828041437519613	-1.50924707558418	1.71715283411448	-0.878924138609062	0.379442409603642	NA	Colon-80-C	Rural_V_Control
12520	ENSG00000187187	11.6104335471874	0.0184598237835748	0.39213097906788	0.0470756578005008	0.962452928084151	NA	Colon-80-C	Rural_V_Control
12521	ENSG00000187189	622.960406609767	0.0293316137732075	0.0637985358970329	0.459753713165878	0.645693010420307	0.873191255189214	Colon-80-C	Rural_V_Control
12522	ENSG00000187193	3.25381933542889	0.458112298626995	0.691635772506314	0.662360619328453	0.507740135635322	NA	Colon-80-C	Rural_V_Control
12523	ENSG00000187210	153.897614734511	0.0157139016512201	0.122751746415261	0.128013670763274	0.898138154350692	NA	Colon-80-C	Rural_V_Control
12524	ENSG00000187231	1229.69231074571	0.0259743312073166	0.0565396459652091	0.459400315723583	0.645946721579035	0.873191255189214	Colon-80-C	Rural_V_Control
12525	ENSG00000187239	1380.5552659586	0.00404122702493707	0.0469234613252045	0.0861238048261021	0.93136800041324	0.979158827614013	Colon-80-C	Rural_V_Control
12526	ENSG00000187240	160.84890045821	0.154521205305052	0.109426595543147	1.41209917514179	0.157920761611177	NA	Colon-80-C	Rural_V_Control
12527	ENSG00000187244	4239.23388534847	0.0724999152102601	0.0525605203313159	1.37936068275687	0.167783575264104	0.52061041956521	Colon-80-C	Rural_V_Control
12528	ENSG00000187257	457.140970719562	0.0209537156097067	0.0806011511006765	0.25996794491848	0.794888499923194	NA	Colon-80-C	Rural_V_Control
12529	ENSG00000187260	5.18341536114436	-0.395706128915527	0.574551233315025	-0.688722094690139	0.490998169303381	NA	Colon-80-C	Rural_V_Control
12530	ENSG00000187266	349.24106120088	0.0870187701444374	0.116891343738919	0.744441524590535	0.456609405294038	NA	Colon-80-C	Rural_V_Control
12531	ENSG00000187288	1.81728847636264	-0.0782305379914968	1.26824345522634	-0.0616841645577702	0.95081435080522	NA	Colon-80-C	Rural_V_Control
12532	ENSG00000187372	280.251693118068	0.0834181359238086	0.0904480456891798	0.922276819672487	0.356384201929181	NA	Colon-80-C	Rural_V_Control
12533	ENSG00000187391	17.1116615663136	0.273227079082238	0.353251604596016	0.773463094087583	0.439248362207079	NA	Colon-80-C	Rural_V_Control
12534	ENSG00000187446	5230.22595049115	0.0395347290008687	0.0352366961087251	1.12197604675767	0.261872624574362	0.621324433561865	Colon-80-C	Rural_V_Control
12535	ENSG00000187475	4.35115215120641	-0.468743373375629	0.587348677133997	-0.798066619751134	0.424831831051834	NA	Colon-80-C	Rural_V_Control
12536	ENSG00000187479	11.2645882087883	0.15603502708666	0.406087808244728	0.384239624826722	0.700800851888975	NA	Colon-80-C	Rural_V_Control
12537	ENSG00000187486	14.8227070178889	0.178448434927843	0.337835084967301	0.528211671517523	0.597352429436924	NA	Colon-80-C	Rural_V_Control
12538	ENSG00000187492	1.01285199682078	1.88987951237268	1.39796070254594	1.35188314587875	0.176412699999725	NA	Colon-80-C	Rural_V_Control
12539	ENSG00000187498	22433.5380876115	0.123071726576359	0.0280283122671523	4.39097885749591	1.12841513667673e-05	0.00299648859633347	Colon-80-C	Rural_V_Control
12540	ENSG00000187510	19.4402952795873	0.0875135758773868	0.307489408831852	0.284606797384826	0.77594540298347	NA	Colon-80-C	Rural_V_Control
12541	ENSG00000187513	1.37083230555807	0.867157829875749	1.18675157322058	0.730698698399425	0.464963210770344	NA	Colon-80-C	Rural_V_Control
12542	ENSG00000187514	15070.3163930074	-0.0887449080996358	0.0287346831164904	-3.08842480496005	0.00201220608954864	0.0686479993287069	Colon-80-C	Rural_V_Control
12543	ENSG00000187522	182.696474734069	-0.0423625501419009	0.10840119268116	-0.390794133294286	0.695949411788296	NA	Colon-80-C	Rural_V_Control
12544	ENSG00000187531	1250.84487671375	0.0040095629167441	0.055475912895216	0.0722757446879232	0.942382467138435	0.982395886445396	Colon-80-C	Rural_V_Control
12545	ENSG00000187535	521.732433012519	0.0326908996065831	0.0739635933257823	0.44198636297444	0.65849907413453	NA	Colon-80-C	Rural_V_Control
12546	ENSG00000187546	6.03908427018583	-0.237021824445019	0.518766065952364	-0.456895390815297	0.647746237094174	NA	Colon-80-C	Rural_V_Control
12547	ENSG00000187550	10.0745055345818	-0.426861033542936	0.44480873121499	-0.959650752306436	0.337231016811141	NA	Colon-80-C	Rural_V_Control
12548	ENSG00000187553	1.25004333321513	-0.698716056227723	1.18941299873463	-0.587446124240328	0.556904123970063	NA	Colon-80-C	Rural_V_Control
12549	ENSG00000187554	65.3579038053506	0.150881233371706	0.167244910941925	0.902157396132067	0.366973262894353	NA	Colon-80-C	Rural_V_Control
12550	ENSG00000187555	2819.36313618022	-0.0332749480564127	0.0390707894215262	-0.85165794060152	0.394403971001917	0.725848268366998	Colon-80-C	Rural_V_Control
12551	ENSG00000187556	70.0199135152583	0.261273717166828	0.157508338460274	1.65879292309801	0.0971575268869203	NA	Colon-80-C	Rural_V_Control
12552	ENSG00000187559	0.695753770325968	0.323325106622609	1.55691145279567	0.207670838339605	0.835485988884954	NA	Colon-80-C	Rural_V_Control
12553	ENSG00000187566	31.1295773045844	-0.0410327943362779	0.236164937477793	-0.173746343443282	0.862064814591729	NA	Colon-80-C	Rural_V_Control
12554	ENSG00000187583	1688.23396012857	0.0126392562886236	0.0534789313613057	0.236340853620135	0.813168188087222	0.940067093843655	Colon-80-C	Rural_V_Control
12555	ENSG00000187595	2.56098000256285	-0.63927084551568	0.805724914090833	-0.793410796086681	0.427538522733289	NA	Colon-80-C	Rural_V_Control
12556	ENSG00000187605	1721.36720537524	-0.0129837536625934	0.0464229969551811	-0.279683659267594	0.779720216224157	0.931642183038002	Colon-80-C	Rural_V_Control
12557	ENSG00000187607	903.928770370642	0.0980166716501391	0.0501704698898021	1.95367258599391	0.0507399503444418	0.312711934993806	Colon-80-C	Rural_V_Control
12558	ENSG00000187608	1019.91125642757	0.468404220976553	0.232331122419391	2.01610621985898	0.0437888697994933	0.297023688982642	Colon-80-C	Rural_V_Control
12559	ENSG00000187609	295.537531005443	-0.00628109892980224	0.0965496057054267	-0.0650556662962032	0.948129678786402	NA	Colon-80-C	Rural_V_Control
12560	ENSG00000187624	116.333715742227	-0.070211818952623	0.135191521733857	-0.51935075552182	0.603516165135845	NA	Colon-80-C	Rural_V_Control
12561	ENSG00000187626	126.087368349705	-0.0329840928210389	0.115253264973987	-0.286187925595716	0.774734191149083	NA	Colon-80-C	Rural_V_Control
12562	ENSG00000187627	41.6709240960871	0.275929619895416	0.205801964692452	1.34075308905706	0.180000631581222	NA	Colon-80-C	Rural_V_Control
12563	ENSG00000187630	67.6362464724212	-0.22035064386495	0.184259649077706	-1.19587031109575	0.231747172489483	NA	Colon-80-C	Rural_V_Control
12564	ENSG00000187634	3.50865142633131	0.373281335678611	0.769767126619346	0.484927613521226	0.627727693885466	NA	Colon-80-C	Rural_V_Control
12565	ENSG00000187642	4.0761963206803	-0.0458889935418216	0.708175535075062	-0.0647988969810397	0.948334119688027	NA	Colon-80-C	Rural_V_Control
12566	ENSG00000187650	102.268621239769	0.186209089756455	0.144986809159071	1.28431745506005	0.199030901806139	NA	Colon-80-C	Rural_V_Control
12567	ENSG00000187658	2.50092902230025	0.697649667389501	0.881993573530839	0.790991780809281	0.428948787779889	NA	Colon-80-C	Rural_V_Control
12568	ENSG00000187672	18.8953071673832	-0.158852264268589	0.318737046195996	-0.498380298633089	0.618216020269517	NA	Colon-80-C	Rural_V_Control
12569	ENSG00000187676	523.362458634485	0.00879814145044869	0.0831700646216706	0.10578495388299	0.91575297486228	NA	Colon-80-C	Rural_V_Control
12570	ENSG00000187678	531.097298845906	-0.0195434056560965	0.0682397463541132	-0.286393292769302	0.774576911259085	NA	Colon-80-C	Rural_V_Control
12571	ENSG00000187688	4.09574712162005	1.01109779342641	0.679380936208386	1.4882634167943	0.136681438691622	NA	Colon-80-C	Rural_V_Control
12572	ENSG00000187699	5.24881197296038	-0.225818523197674	0.605287937798181	-0.37307619910471	0.709091732310444	NA	Colon-80-C	Rural_V_Control
12573	ENSG00000187713	489.036368613662	-0.0459356577099073	0.0789195678030652	-0.582056630423199	0.560528536568261	NA	Colon-80-C	Rural_V_Control
12574	ENSG00000187715	1.56191449164373	0.381711457660887	1.1771838489486	0.324258150501991	0.745742600456521	NA	Colon-80-C	Rural_V_Control
12575	ENSG00000187720	1144.12342879766	-0.0835758724445365	0.084239293976061	-0.992124559689294	0.321136767347114	0.673223973461834	Colon-80-C	Rural_V_Control
12576	ENSG00000187735	1837.69607045664	-0.0587970378264531	0.0431313697996926	-1.3632082194355	0.172816897553018	0.525094274514943	Colon-80-C	Rural_V_Control
12577	ENSG00000187736	96.1966875901576	0.157515342483714	0.134034261026638	1.17518715944134	0.239919846262803	NA	Colon-80-C	Rural_V_Control
12578	ENSG00000187741	28.4500333034926	0.426416902708516	0.245610816257436	1.7361487136689	0.0825375428356408	NA	Colon-80-C	Rural_V_Control
12579	ENSG00000187742	1872.24414897938	-0.0929813739749089	0.0588432128807732	-1.58015460786116	0.114071464115356	0.438819721303108	Colon-80-C	Rural_V_Control
12580	ENSG00000187753	0.953275023301753	1.47151698705901	1.48429414860909	0.991391759132073	0.32149432266924	NA	Colon-80-C	Rural_V_Control
12581	ENSG00000187764	436.610437239853	0.0595923136185513	0.0897314244099889	0.66411866311483	0.506614366058292	NA	Colon-80-C	Rural_V_Control
12582	ENSG00000187775	37.5668398644108	0.218415192185189	0.212336579694693	1.02862725065665	0.303654867492711	NA	Colon-80-C	Rural_V_Control
12583	ENSG00000187778	1075.83496905852	-0.0259929975879862	0.0454194183912505	-0.572288208626499	0.567126736751634	0.834532464840883	Colon-80-C	Rural_V_Control
12584	ENSG00000187790	166.606205775706	0.0786363529099732	0.107825376054737	0.729293565088557	0.465822107671801	NA	Colon-80-C	Rural_V_Control
12585	ENSG00000187792	109.222897460898	0.0939598917688666	0.1329613917042	0.706670489565118	0.479771272613999	NA	Colon-80-C	Rural_V_Control
12586	ENSG00000187796	20.2831852314236	-0.0787435482208822	0.292918625875285	-0.268823971113426	0.78806514585452	NA	Colon-80-C	Rural_V_Control
12587	ENSG00000187800	438.350355706518	0.172826144603597	0.0842681653300906	2.05090669681264	0.0402760338664792	NA	Colon-80-C	Rural_V_Control
12588	ENSG00000187801	45.2473368814051	-0.235325164999802	0.189882739736819	-1.23931835682363	0.215227623182604	NA	Colon-80-C	Rural_V_Control
12589	ENSG00000187815	61.5947941128633	-0.112127730069083	0.176308572706915	-0.635974350807534	0.524793139945148	NA	Colon-80-C	Rural_V_Control
12590	ENSG00000187824	1.93958687439522	0.0429279832557696	1.14380880513533	0.0375307333385063	0.970061835741738	NA	Colon-80-C	Rural_V_Control
12591	ENSG00000187837	309.518989606286	-0.297630768337079	0.137664070570581	-2.16200761101628	0.0306175895411436	NA	Colon-80-C	Rural_V_Control
12592	ENSG00000187838	3.01546059222893	0.0985083380259205	0.727108517450769	0.135479554511738	0.89223272834773	NA	Colon-80-C	Rural_V_Control
12593	ENSG00000187840	684.613079083917	-0.139077977202259	0.0787620075154934	-1.76580030892307	0.0774293566770933	0.373801647936575	Colon-80-C	Rural_V_Control
12594	ENSG00000187860	131.17557079976	-0.0456151782656207	0.125293319870572	-0.364067121158104	0.715807887996661	NA	Colon-80-C	Rural_V_Control
12595	ENSG00000187866	416.352431252616	-0.0346405559641696	0.0722326171414286	-0.479569442933858	0.63153357874598	NA	Colon-80-C	Rural_V_Control
12596	ENSG00000187867	671.930661630572	0.190071576872241	0.0629977430065304	3.0171172458121	0.00255191087673645	0.0776107272091605	Colon-80-C	Rural_V_Control
12597	ENSG00000187889	13.5626504221985	0.377530810760104	0.355381695862371	1.06232486128467	0.28808823176202	NA	Colon-80-C	Rural_V_Control
12598	ENSG00000187908	2.04353893812157	-2.61829790258819	1.54250863462083	-1.69742836041355	0.0896157045475302	NA	Colon-80-C	Rural_V_Control
12599	ENSG00000187942	26.7010496635191	0.455560165143108	0.315806643132005	1.44252875944945	0.149153264401846	NA	Colon-80-C	Rural_V_Control
12600	ENSG00000187944	2.54488895266581	-0.703234544218596	0.861307349274367	-0.816473405005839	0.414229428257273	NA	Colon-80-C	Rural_V_Control
12601	ENSG00000187951	8.25982357852449	-0.546035831975763	0.452793924363005	-1.2059257039368	0.227846138710381	NA	Colon-80-C	Rural_V_Control
12602	ENSG00000187954	1153.06797503604	0.145005725246106	0.0756520633354634	1.91674514683239	0.0552703166698181	0.32499270276871	Colon-80-C	Rural_V_Control
12603	ENSG00000187957	2.15096878528121	0.399104875101127	0.825665542700519	0.483373538631354	0.62883053328089	NA	Colon-80-C	Rural_V_Control
12604	ENSG00000187959	1.55193555801957	-0.280659248600344	1.05995253660531	-0.264784732247734	0.791175299129517	NA	Colon-80-C	Rural_V_Control
12605	ENSG00000187961	318.81923604716	0.109031511364553	0.100915305244531	1.08042591854977	0.279952559288086	NA	Colon-80-C	Rural_V_Control
12606	ENSG00000187980	0.989556501857726	0.864119187727913	1.32313392251897	0.653085204015334	0.513701350426308	NA	Colon-80-C	Rural_V_Control
12607	ENSG00000187987	123.190346014211	0.186933565979345	0.124432296309006	1.50229137871995	0.133021874194973	NA	Colon-80-C	Rural_V_Control
12608	ENSG00000187994	206.527136938889	-0.0575447937604153	0.108923010378495	-0.528307045136319	0.597286242595052	NA	Colon-80-C	Rural_V_Control
12609	ENSG00000187997	1.18687960511822	0.0789578545042836	1.07421611567588	0.073502764808741	0.941406044029049	NA	Colon-80-C	Rural_V_Control
12610	ENSG00000188000	0.928376806674108	-0.429337103233326	1.35553623816639	-0.316728606100624	0.751449540926767	NA	Colon-80-C	Rural_V_Control
12611	ENSG00000188001	11.2018202413967	0.159085568854989	0.384190400945898	0.414080019863358	0.678815504824173	NA	Colon-80-C	Rural_V_Control
12612	ENSG00000188010	150.786603011511	-0.0602345345752681	0.110170917490626	-0.546737160289087	0.584559320522079	NA	Colon-80-C	Rural_V_Control
12613	ENSG00000188015	264.286528054507	-0.0755343966037763	0.0853198655205917	-0.885308434828068	0.375990301951434	NA	Colon-80-C	Rural_V_Control
12614	ENSG00000188026	169.774309001363	0.0406689309840251	0.102434308342305	0.397024509094373	0.691349387165423	NA	Colon-80-C	Rural_V_Control
12615	ENSG00000188032	0.708028158175088	-0.690203587836551	1.80276399123441	-0.382858538994861	0.701824654407396	NA	Colon-80-C	Rural_V_Control
12616	ENSG00000188033	152.04614011354	0.234708358721351	0.109626393751644	2.14098403394603	0.0322753256218987	NA	Colon-80-C	Rural_V_Control
12617	ENSG00000188037	5.32562147805812	0.0727978926906501	0.579074679160086	0.125714170055301	0.899958184778106	NA	Colon-80-C	Rural_V_Control
12618	ENSG00000188038	1.38274959600436	2.40899763323333	1.36795840999716	1.76101672070449	0.078235572986865	NA	Colon-80-C	Rural_V_Control
12619	ENSG00000188039	36.2341404012908	-0.0196085270804957	0.225931550646775	-0.0867896804335748	0.930838690492207	NA	Colon-80-C	Rural_V_Control
12620	ENSG00000188042	534.317550148571	-0.0367735502472745	0.0773331886918473	-0.475520935698224	0.634415714629858	NA	Colon-80-C	Rural_V_Control
12621	ENSG00000188050	1.13109144400732	-0.50255890997477	1.42956362790906	-0.35154707364081	0.725177963495554	NA	Colon-80-C	Rural_V_Control
12622	ENSG00000188051	1.05667019221758	-0.145603334260263	1.25829153845249	-0.115715102431137	0.907878336651212	NA	Colon-80-C	Rural_V_Control
12623	ENSG00000188060	374.398317513244	0.0707174824121654	0.137901599346791	0.512811183823381	0.608083405804778	NA	Colon-80-C	Rural_V_Control
12624	ENSG00000188064	6824.45955706588	0.0955580137248219	0.122183051443264	0.782088944383536	0.434162303562038	0.756090029641853	Colon-80-C	Rural_V_Control
12625	ENSG00000188070	814.652761334876	0.181518272966681	0.0955919245704107	1.89888710560461	0.0575793210638072	0.332118425228078	Colon-80-C	Rural_V_Control
12626	ENSG00000188092	140.027165568978	-0.028704777527597	0.126399555765372	-0.227095557051482	0.820349438764353	NA	Colon-80-C	Rural_V_Control
12627	ENSG00000188107	1.00018407879319	1.19605663683147	1.488039424829	0.803780206945071	0.421523922741611	NA	Colon-80-C	Rural_V_Control
12628	ENSG00000188112	5621.1271188314	-0.0265568585303583	0.0544107963009665	-0.488080681331374	0.625492694226883	0.864350047758063	Colon-80-C	Rural_V_Control
12629	ENSG00000188124	3.19150378481661	-0.508999682411443	0.812518060290954	-0.626447222882868	0.531021643747152	NA	Colon-80-C	Rural_V_Control
12630	ENSG00000188130	7.62148239239004	0.636379464378298	0.506585171297679	1.2562141579236	0.20903833496889	NA	Colon-80-C	Rural_V_Control
12631	ENSG00000188157	25358.8822347872	0.162831888260407	0.0759428465797726	2.14413727683177	0.0320218890090894	0.265090529446894	Colon-80-C	Rural_V_Control
12632	ENSG00000188162	2.57872334216211	0.357913195407349	0.825398600067365	0.433624669799704	0.664561017262514	NA	Colon-80-C	Rural_V_Control
12633	ENSG00000188163	0.825977271560524	0.306186231174529	1.53813562782932	0.199063220196408	0.84221329144743	NA	Colon-80-C	Rural_V_Control
12634	ENSG00000188167	162.112334335941	0.052660824098584	0.104969731937647	0.501676274927185	0.615895255940018	NA	Colon-80-C	Rural_V_Control
12635	ENSG00000188171	1.33308144729576	1.05271482670544	1.3191735736752	0.798010851424647	0.42486419295226	NA	Colon-80-C	Rural_V_Control
12636	ENSG00000188175	1.19157386794653	0.338510177735949	1.51067939434562	0.224078106183861	0.82269652807526	NA	Colon-80-C	Rural_V_Control
12637	ENSG00000188176	1.87519358489706	-0.0855137884980494	1.00378232683486	-0.0851915661512919	0.93210909544319	NA	Colon-80-C	Rural_V_Control
12638	ENSG00000188177	353.807978666439	0.0105564010834178	0.0725484777263015	0.145508236895654	0.884309612861511	NA	Colon-80-C	Rural_V_Control
12639	ENSG00000188186	567.102449570928	0.00300984635152488	0.0839772471089502	0.0358412124134049	0.971408971409418	NA	Colon-80-C	Rural_V_Control
12640	ENSG00000188191	611.167429291013	-0.102721400455821	0.0731973879949173	-1.40334789627949	0.160513122106525	0.510997573780069	Colon-80-C	Rural_V_Control
12641	ENSG00000188199	7.29436804449907	-0.0706592112834121	0.553607509675313	-0.127634127154188	0.89843852243464	NA	Colon-80-C	Rural_V_Control
12642	ENSG00000188211	86.5739838148326	-0.12244268955275	0.18778328731284	-0.652042528943294	0.514373737176312	NA	Colon-80-C	Rural_V_Control
12643	ENSG00000188215	1066.55231946902	0.0688225883994065	0.0575821333077985	1.1952073402964	0.232006031372333	0.593708288730937	Colon-80-C	Rural_V_Control
12644	ENSG00000188219	1.5127619309715	-1.93506571352008	1.31435772994383	-1.47225193677126	0.140952857059849	NA	Colon-80-C	Rural_V_Control
12645	ENSG00000188227	78.6585401744731	0.0795059042451112	0.15002830119888	0.529939375503005	0.596153964577477	NA	Colon-80-C	Rural_V_Control
12646	ENSG00000188229	6156.4664091658	-0.129500523752216	0.0842007587360112	-1.53799711185775	0.124049320954148	0.455000998582492	Colon-80-C	Rural_V_Control
12647	ENSG00000188234	185.071719392398	0.0484672902224823	0.0989928615298356	0.489603891366194	0.624414222300418	NA	Colon-80-C	Rural_V_Control
12648	ENSG00000188243	778.309214344105	-0.162336300639138	0.0551500166005371	-2.94354037669604	0.00324481494006584	0.0869127704194496	Colon-80-C	Rural_V_Control
12649	ENSG00000188263	1.95531276280762	0.197165805826455	0.903539279063439	0.21821498012884	0.827261613861912	NA	Colon-80-C	Rural_V_Control
12650	ENSG00000188266	57.4332444747783	-0.0472022483874808	0.175171481805975	-0.269463087831634	0.787573343652551	NA	Colon-80-C	Rural_V_Control
12651	ENSG00000188277	29.2647935998332	0.255273692738563	0.256128240162395	0.99666359545792	0.318927825826758	NA	Colon-80-C	Rural_V_Control
12652	ENSG00000188283	181.051136686571	-0.160965083093943	0.095592486609018	-1.68386751724855	0.0922072751972668	NA	Colon-80-C	Rural_V_Control
12653	ENSG00000188290	1060.91249950698	-0.0573130472089201	0.0865183790553797	-0.662437829218165	0.507690666456036	0.800710663879068	Colon-80-C	Rural_V_Control
12654	ENSG00000188293	958.397671496621	-0.196762429987448	0.0922566706396388	-2.13277184861804	0.0329434466562774	0.267744545638981	Colon-80-C	Rural_V_Control
12655	ENSG00000188295	278.806312060072	-0.109871108350723	0.0827637742408284	-1.32752655806896	0.184334560636623	NA	Colon-80-C	Rural_V_Control
12656	ENSG00000188306	0.83943983716684	0.283583545984432	1.47036952908175	0.192865494269002	0.847064309218019	NA	Colon-80-C	Rural_V_Control
12657	ENSG00000188312	8.4458857208925	0.311926898583413	0.464067828188912	0.672157989923047	0.501483122215653	NA	Colon-80-C	Rural_V_Control
12658	ENSG00000188313	2825.69662092587	0.0913146810747407	0.0695696790626073	1.31256435713272	0.189329786611872	0.546652862725236	Colon-80-C	Rural_V_Control
12659	ENSG00000188315	199.148840172113	0.0288073946634598	0.0966488844145363	0.298062360863909	0.765655568264555	NA	Colon-80-C	Rural_V_Control
12660	ENSG00000188316	3.65365362486864	0.29787916312842	0.676739343811746	0.440168235898049	0.659815263657168	NA	Colon-80-C	Rural_V_Control
12661	ENSG00000188321	159.781951751923	0.0310122064087735	0.111564741622218	0.277974976303783	0.781031568030105	NA	Colon-80-C	Rural_V_Control
12662	ENSG00000188322	1596.90734037486	0.0952845320057947	0.162460129821814	0.586510253994642	0.557532672830684	0.827035521763592	Colon-80-C	Rural_V_Control
12663	ENSG00000188338	0.869044258873798	1.22552586756257	1.73503421002525	0.706341039549149	0.479976077570236	NA	Colon-80-C	Rural_V_Control
12664	ENSG00000188342	1185.18096713493	-0.0940945217329109	0.0731451955037825	-1.28640741315737	0.198300912585223	0.554229839301028	Colon-80-C	Rural_V_Control
12665	ENSG00000188343	215.596142723252	-0.0205549264559482	0.120888370347068	-0.170032290094866	0.864984742561055	NA	Colon-80-C	Rural_V_Control
12666	ENSG00000188352	2427.89180236973	-0.00410857382755536	0.0377071719436237	-0.108960009880829	0.913234208919007	0.977544197657784	Colon-80-C	Rural_V_Control
12667	ENSG00000188368	45.6421700771615	-0.0706177253687384	0.194393751845315	-0.363271579967915	0.716402021205564	NA	Colon-80-C	Rural_V_Control
12668	ENSG00000188372	11.2388946010948	-0.252308560150561	0.396194686019662	-0.636829743188529	0.524235749966965	NA	Colon-80-C	Rural_V_Control
12669	ENSG00000188385	4.4338061698818	-0.398099224369511	0.716343930763985	-0.555737554647717	0.578390279625624	NA	Colon-80-C	Rural_V_Control
12670	ENSG00000188394	9.33607349450594	0.492731638085506	0.4341860881513	1.13483976463521	0.256442461791598	NA	Colon-80-C	Rural_V_Control
12671	ENSG00000188396	6.560464820271	-0.228362454933153	0.495616369798815	-0.460764552683867	0.644967535973956	NA	Colon-80-C	Rural_V_Control
12672	ENSG00000188404	1.533277656142	-0.0966564258147876	1.03747303042249	-0.0931652418718064	0.925772287222647	NA	Colon-80-C	Rural_V_Control
12673	ENSG00000188428	150.12191291163	-0.0426325040319838	0.107316464735064	-0.39725967620376	0.691175979704659	NA	Colon-80-C	Rural_V_Control
12674	ENSG00000188483	538.613001582882	-0.0401955893780726	0.107721982182706	-0.373141939682258	0.709042805779135	NA	Colon-80-C	Rural_V_Control
12675	ENSG00000188486	592.461517356506	-0.0490973589713626	0.067266078439078	-0.729897745054803	0.465452690762704	0.777016742685214	Colon-80-C	Rural_V_Control
12676	ENSG00000188487	65.8433464433083	0.0622496170914632	0.205544900249754	0.302851673847538	0.762002901423528	NA	Colon-80-C	Rural_V_Control
12677	ENSG00000188488	12.4855487193597	0.641663671981342	0.38604201757178	1.66216018664868	0.0964806604453828	NA	Colon-80-C	Rural_V_Control
12678	ENSG00000188493	154.806762309302	-0.0252650067786479	0.115175339186519	-0.219361253520885	0.826368650183826	NA	Colon-80-C	Rural_V_Control
12679	ENSG00000188505	443.545156348788	0.102803802256167	0.112579390997916	0.91316715559485	0.361154635113212	NA	Colon-80-C	Rural_V_Control
12680	ENSG00000188508	0.778811396569906	0.638970219420754	1.42988785644486	0.446867365535526	0.654970828099533	NA	Colon-80-C	Rural_V_Control
12681	ENSG00000188522	2866.02908235044	-0.0214163604213817	0.0521908885926269	-0.410346729072691	0.68155161789639	0.89156133941847	Colon-80-C	Rural_V_Control
12682	ENSG00000188529	2403.3436761836	-0.0862636688388982	0.0456144495879015	-1.89114786253561	0.0586046088800018	0.333809380281346	Colon-80-C	Rural_V_Control
12683	ENSG00000188536	1.54294683119254	-0.117031332745709	1.06856457382438	-0.109522003267294	0.912788470659542	NA	Colon-80-C	Rural_V_Control
12684	ENSG00000188542	55.5000667960963	0.160849934675815	0.176064572235651	0.913584900320141	0.360935003577877	NA	Colon-80-C	Rural_V_Control
12685	ENSG00000188549	14212.8926028229	0.0290776272460385	0.0300211881999135	0.968570166257522	0.332759694568004	0.682362651119836	Colon-80-C	Rural_V_Control
12686	ENSG00000188554	3542.08268432978	-0.00241370540552664	0.0380583924070044	-0.0634211077471157	0.949431179532408	0.984516542269887	Colon-80-C	Rural_V_Control
12687	ENSG00000188559	1951.79774344042	0.0753208616749307	0.0436082309497639	1.72721662939502	0.0841287653903776	0.386753657631509	Colon-80-C	Rural_V_Control
12688	ENSG00000188566	484.113051992385	0.0461916944773863	0.0776315012392129	0.595012253273986	0.551835280396831	NA	Colon-80-C	Rural_V_Control
12689	ENSG00000188573	40.2068202652347	0.187665280121767	0.209463062605741	0.895934957634977	0.370287502426434	NA	Colon-80-C	Rural_V_Control
12690	ENSG00000188581	5.9387856571502	-0.468396853864611	0.537696432448789	-0.871117652262314	0.383689916676019	NA	Colon-80-C	Rural_V_Control
12691	ENSG00000188585	1.29985941555125	-0.595260450592393	1.09637606493174	-0.542934554695387	0.587174863412419	NA	Colon-80-C	Rural_V_Control
12692	ENSG00000188596	9.30369102066503	0.146238821871776	0.440182827065935	0.332222914843224	0.739720941946341	NA	Colon-80-C	Rural_V_Control
12693	ENSG00000188603	39.2299824607535	-0.0579441816617691	0.20503556251532	-0.282605519505621	0.777479248794347	NA	Colon-80-C	Rural_V_Control
12694	ENSG00000188610	12.3992634977433	0.0495613965494695	0.42035028482768	0.117904991000034	0.906142938589423	NA	Colon-80-C	Rural_V_Control
12695	ENSG00000188611	16.6184403769861	-0.0574667845733487	0.318809564624896	-0.180254267593768	0.856952956696928	NA	Colon-80-C	Rural_V_Control
12696	ENSG00000188612	2606.74459752686	-0.0519055049219518	0.0491916910532757	-1.0551681353206	0.29134843468721	0.651947059317218	Colon-80-C	Rural_V_Control
12697	ENSG00000188613	64.7132955639365	0.131688416558763	0.174243878519411	0.755770691502904	0.449786691806468	NA	Colon-80-C	Rural_V_Control
12698	ENSG00000188624	1.16328308090968	0.293569759991362	1.16321110501934	0.252378745977053	0.800748326789067	NA	Colon-80-C	Rural_V_Control
12699	ENSG00000188629	0.796507300396786	1.44422163843994	1.50131791906772	0.961969227235203	0.33606506200999	NA	Colon-80-C	Rural_V_Control
12700	ENSG00000188636	1432.30450224739	0.0148755692174368	0.0541370869836736	0.2747759446666	0.783488380354482	0.93373261288063	Colon-80-C	Rural_V_Control
12701	ENSG00000188641	8.07605868865571	0.138001368598362	0.467251885312872	0.295346841684666	0.767728937052617	NA	Colon-80-C	Rural_V_Control
12702	ENSG00000188643	9385.10138420923	-0.0936411386777768	0.0367421458485748	-2.54860287865873	0.0108155381092579	0.157111313435542	Colon-80-C	Rural_V_Control
12703	ENSG00000188647	1637.10575744822	0.0337809895397768	0.0527269377225884	0.640678010119008	0.521731904032384	0.8085796711606	Colon-80-C	Rural_V_Control
12704	ENSG00000188649	0.986560659095437	1.65289814735687	1.50984695054392	1.09474549507247	0.273628151099036	NA	Colon-80-C	Rural_V_Control
12705	ENSG00000188659	102.004250048413	0.0175115338889474	0.137691764525154	0.127179239436272	0.898798536471542	NA	Colon-80-C	Rural_V_Control
12706	ENSG00000188672	0.992010668408338	-1.19326341275587	1.47825756632423	-0.807209406492668	0.419545847247513	NA	Colon-80-C	Rural_V_Control
12707	ENSG00000188677	61.2211252559725	0.0315340475100389	0.196507968491578	0.160472105798551	0.872509193201776	NA	Colon-80-C	Rural_V_Control
12708	ENSG00000188687	14.4629723379545	-0.379132571331624	0.366818041046375	-1.03357122307867	0.301336658189413	NA	Colon-80-C	Rural_V_Control
12709	ENSG00000188690	785.118455244751	-0.00588698851803211	0.0539652557319273	-0.109088494776635	0.913132300265526	0.977544197657784	Colon-80-C	Rural_V_Control
12710	ENSG00000188707	402.832253157463	0.0799270069260492	0.0733521296063021	1.08963444354017	0.2758742043272	NA	Colon-80-C	Rural_V_Control
12711	ENSG00000188725	1730.84848178525	-0.0581873660612139	0.0569991743600202	-1.02084577039114	0.307327515395453	0.664697015279722	Colon-80-C	Rural_V_Control
12712	ENSG00000188732	248.650704666892	0.150646335803556	0.0872155326177573	1.7272879185844	0.0841159678482247	NA	Colon-80-C	Rural_V_Control
12713	ENSG00000188735	268.23222353312	0.157430105573116	0.0940987142735914	1.67303142012535	0.0943211107941659	NA	Colon-80-C	Rural_V_Control
12714	ENSG00000188738	446.239245909868	0.194010937984731	0.075567267531361	2.56739385083912	0.0102466156129434	NA	Colon-80-C	Rural_V_Control
12715	ENSG00000188739	23.3730074624386	0.122046371168136	0.282294356459268	0.432337269150282	0.66549630366513	NA	Colon-80-C	Rural_V_Control
12716	ENSG00000188747	420.074614008668	-0.0165069646010985	0.0759028720433913	-0.21747483536146	0.827838316181252	NA	Colon-80-C	Rural_V_Control
12717	ENSG00000188760	78.9882482060341	0.133205069076277	0.158600737953747	0.839876729420539	0.400977506387271	NA	Colon-80-C	Rural_V_Control
12718	ENSG00000188761	550.346014796218	0.0876246334549818	0.0750121372983479	1.16813940531343	0.24275053767736	NA	Colon-80-C	Rural_V_Control
12719	ENSG00000188763	14.4544483379154	-0.293698454690954	0.330275775221141	-0.889252184766817	0.373867562672791	NA	Colon-80-C	Rural_V_Control
12720	ENSG00000188766	368.112042981221	0.157713823501906	0.116003557507907	1.35956023151408	0.1739691300671	NA	Colon-80-C	Rural_V_Control
12721	ENSG00000188779	2.8711245735915	-0.555893406494216	0.789420766846506	-0.704178848391384	0.481321401585484	NA	Colon-80-C	Rural_V_Control
12722	ENSG00000188782	2.82326745470694	-0.238634899325969	0.754656425681111	-0.316216613554427	0.751838098459352	NA	Colon-80-C	Rural_V_Control
12723	ENSG00000188785	182.260008630874	0.10167987363353	0.110903094184817	0.916835318084842	0.359228942355483	NA	Colon-80-C	Rural_V_Control
12724	ENSG00000188786	1281.44333838986	0.0375473566340092	0.0456640308569943	0.822252348935117	0.410933290578136	0.739908219313189	Colon-80-C	Rural_V_Control
12725	ENSG00000188800	2.49298988271013	-0.145280588961434	0.894489682948518	-0.162417288573462	0.870977257281395	NA	Colon-80-C	Rural_V_Control
12726	ENSG00000188807	205.548783990839	0.0869163924032547	0.108519270374755	0.800930490069659	0.423171887623233	NA	Colon-80-C	Rural_V_Control
12727	ENSG00000188811	348.456389860687	0.0790722060460526	0.0767870822664229	1.02975922137139	0.303123047708726	NA	Colon-80-C	Rural_V_Control
12728	ENSG00000188817	0.831342897879406	-0.849868605972748	1.48268212608385	-0.573196770246008	0.566511470960147	NA	Colon-80-C	Rural_V_Control
12729	ENSG00000188818	31.1311520557224	-0.0253030425091701	0.232459977597924	-0.108849027564374	0.913322236433224	NA	Colon-80-C	Rural_V_Control
12730	ENSG00000188827	471.588905658476	0.10753609492225	0.0736321938477043	1.46044942168463	0.144166598504764	NA	Colon-80-C	Rural_V_Control
12731	ENSG00000188833	28.1491695558951	-0.0165553627022557	0.261398062424713	-0.0633339151357477	0.949500609590528	NA	Colon-80-C	Rural_V_Control
12732	ENSG00000188846	5406.93552340216	-0.135814171129173	0.0525985086911869	-2.58209166968129	0.00982034961533642	0.151560729063359	Colon-80-C	Rural_V_Control
12733	ENSG00000188868	32.3606417659949	0.143672587409741	0.253484515610209	0.566790389795135	0.570856600585243	NA	Colon-80-C	Rural_V_Control
12734	ENSG00000188878	21.5061885912437	-0.295000759476236	0.273907742907299	-1.07700774116516	0.281476807340465	NA	Colon-80-C	Rural_V_Control
12735	ENSG00000188883	1.74661410260136	-0.302866261021837	1.08374376976	-0.279462977756179	0.779889546069876	NA	Colon-80-C	Rural_V_Control
12736	ENSG00000188886	3.83993513845101	1.08635666840301	0.715862502433682	1.5175493404247	0.129128046092623	NA	Colon-80-C	Rural_V_Control
12737	ENSG00000188895	1968.12794365389	0.00710938004709527	0.042837073924979	0.165963250887444	0.868185870588022	0.963093224119189	Colon-80-C	Rural_V_Control
12738	ENSG00000188897	37.7342787836426	0.0144755201680424	0.256275323471814	0.0564842528415907	0.954956039908484	NA	Colon-80-C	Rural_V_Control
12739	ENSG00000188910	3439.1633683906	-0.0735587049752152	0.0517454989800823	-1.42154789160559	0.155157541129397	0.503474933826967	Colon-80-C	Rural_V_Control
12740	ENSG00000188921	9.27526156006253	0.549947768719537	0.449709982391617	1.22289428799166	0.221369626270015	NA	Colon-80-C	Rural_V_Control
12741	ENSG00000188938	1376.00974174972	-0.0693985559020603	0.043573349393996	-1.59268352943331	0.111231204294095	0.435589427559603	Colon-80-C	Rural_V_Control
12742	ENSG00000188958	21.013922497868	0.0303904627667283	0.336003540755954	0.0904468527276665	0.927932126143728	NA	Colon-80-C	Rural_V_Control
12743	ENSG00000188959	257.296280731634	-0.107401673615813	0.0969362210769011	-1.10796225005108	0.267878119430164	NA	Colon-80-C	Rural_V_Control
12744	ENSG00000188976	1317.19344292735	0.104668361158431	0.0511767960000079	2.04523083388055	0.0408321059825367	0.287488716844275	Colon-80-C	Rural_V_Control
12745	ENSG00000188981	20.1232457971472	0.476247140695583	0.335274597843378	1.42046890447113	0.155471215152838	NA	Colon-80-C	Rural_V_Control
12746	ENSG00000188986	1535.09060199882	0.0232936711863911	0.0613016776283614	0.379984236770939	0.703957116353954	0.901076229898564	Colon-80-C	Rural_V_Control
12747	ENSG00000188993	7.01942688982463	-0.493784984888552	0.48370418264698	-1.02084084157885	0.307329850942546	NA	Colon-80-C	Rural_V_Control
12748	ENSG00000188994	1509.49855526447	0.0820821421519166	0.0676792913278043	1.21281030787323	0.225202353508157	0.586940369970236	Colon-80-C	Rural_V_Control
12749	ENSG00000188996	5.8779341112121	-0.0575258957550458	0.511697002185117	-0.112421795534058	0.910488974535683	NA	Colon-80-C	Rural_V_Control
12750	ENSG00000188997	530.120165667006	-0.0960935315340908	0.0631165317187041	-1.52247800881008	0.127889351551786	NA	Colon-80-C	Rural_V_Control
12751	ENSG00000189007	131.457107394815	-0.075766525361474	0.138892207475331	-0.545505948380372	0.585405590542623	NA	Colon-80-C	Rural_V_Control
12752	ENSG00000189030	1.45052215385431	-0.68522537311233	1.20799867966533	-0.567240167267541	0.57055102155602	NA	Colon-80-C	Rural_V_Control
12753	ENSG00000189042	138.899606001768	-0.0735966399588796	0.123447941653282	-0.596175513121023	0.551057982142891	NA	Colon-80-C	Rural_V_Control
12754	ENSG00000189043	2209.02194336731	-0.12054478425085	0.0501042304588663	-2.40588036472913	0.0161335471231978	0.191564673909991	Colon-80-C	Rural_V_Control
12755	ENSG00000189045	65.077361079344	0.277549360083899	0.15906805205763	1.74484666464227	0.0810115634577309	NA	Colon-80-C	Rural_V_Control
12756	ENSG00000189046	87.6955145321055	-0.13662272936557	0.164410826189258	-0.830983777238003	0.405982793975767	NA	Colon-80-C	Rural_V_Control
12757	ENSG00000189050	230.875906324428	0.193161200558584	0.094449378279641	2.04512940240519	0.0408421022447229	NA	Colon-80-C	Rural_V_Control
12758	ENSG00000189051	1.19919941560439	-0.100114909057316	1.12643312666074	-0.0888778096877373	0.9291790190521	NA	Colon-80-C	Rural_V_Control
12759	ENSG00000189052	113.707635786567	0.177343722798728	0.170586760935788	1.03961011877987	0.298521073864912	NA	Colon-80-C	Rural_V_Control
12760	ENSG00000189056	5.52810545625969	-0.56893732767003	0.661345135304848	-0.860272945695408	0.389638602534538	NA	Colon-80-C	Rural_V_Control
12761	ENSG00000189057	11.4256903269605	0.0375102793145593	0.387701553631767	0.0967503972145181	0.922924616336321	NA	Colon-80-C	Rural_V_Control
12762	ENSG00000189058	38.0712545968129	0.344045127828743	0.232442936725884	1.4801272633828	0.138839287008671	NA	Colon-80-C	Rural_V_Control
12763	ENSG00000189060	4154.88109465563	-0.0681048034813297	0.0520837233611554	-1.307602434816	0.191008190641449	0.548117128625708	Colon-80-C	Rural_V_Control
12764	ENSG00000189067	4249.75994747593	-0.0325161933105474	0.0342232447445099	-0.950120117285597	0.342051222330814	0.691367358995239	Colon-80-C	Rural_V_Control
12765	ENSG00000189068	2.26509891041807	0.468971915866612	0.796420179280791	0.588849866021876	0.55596199119675	NA	Colon-80-C	Rural_V_Control
12766	ENSG00000189077	516.380521422903	-0.095051985389626	0.0645547512170787	-1.47242431575631	0.140906330918967	NA	Colon-80-C	Rural_V_Control
12767	ENSG00000189079	1247.89305511386	0.0575496849098359	0.0441347529124731	1.30395393906401	0.192249287636032	0.549211054410206	Colon-80-C	Rural_V_Control
12768	ENSG00000189090	2.06350228489923	0.783926704630499	0.95770823348164	0.818544392983468	0.413046404147003	NA	Colon-80-C	Rural_V_Control
12769	ENSG00000189091	2140.49202592505	0.0312366287832336	0.0407496816522546	0.766549026070867	0.443349692362306	0.76299736418746	Colon-80-C	Rural_V_Control
12770	ENSG00000189114	231.778267269467	-0.0702624014194708	0.0981664122166753	-0.715747879879586	0.47414704042258	NA	Colon-80-C	Rural_V_Control
12771	ENSG00000189120	144.474423604547	0.0959637720938376	0.124693376581864	0.769597990883139	0.44153839718219	NA	Colon-80-C	Rural_V_Control
12772	ENSG00000189127	278.769174098312	0.118238159786468	0.137667688524624	0.858866456273211	0.390414197705886	NA	Colon-80-C	Rural_V_Control
12773	ENSG00000189134	1.60575366072417	0.381326507113004	1.04142347594692	0.366158931424395	0.71424648530972	NA	Colon-80-C	Rural_V_Control
12774	ENSG00000189143	19583.866499591	-0.0885948168043818	0.0559747059051656	-1.58276520388481	0.113474990390058	0.438209525821111	Colon-80-C	Rural_V_Control
12775	ENSG00000189144	44.8861792984453	-0.137658514507666	0.213201562082046	-0.645673104659012	0.518491082108527	NA	Colon-80-C	Rural_V_Control
12776	ENSG00000189152	4.24731951795341	0.550222676002927	0.655140291086692	0.839854735678465	0.400989839396991	NA	Colon-80-C	Rural_V_Control
12777	ENSG00000189157	24.7460738809036	0.0821788436805419	0.276422500634063	0.297294335634901	0.766241805770859	NA	Colon-80-C	Rural_V_Control
12778	ENSG00000189159	6823.40737973919	-0.0897383081056923	0.0354004893450173	-2.53494541363799	0.0112464849400965	0.159517976765219	Colon-80-C	Rural_V_Control
12779	ENSG00000189164	64.0701846561974	0.0273474000161205	0.161971116855778	0.168841214081836	0.865921539527102	NA	Colon-80-C	Rural_V_Control
12780	ENSG00000189171	149.221409085774	0.0788168992872485	0.125584466358224	0.627600702322743	0.530265548510837	NA	Colon-80-C	Rural_V_Control
12781	ENSG00000189180	1785.52108491614	0.0126667012590146	0.0538338188063435	0.235292638342833	0.813981608506147	0.940504239988742	Colon-80-C	Rural_V_Control
12782	ENSG00000189190	367.012338458174	-0.0243848900017125	0.0730551466761926	-0.333787434714153	0.738539965824231	NA	Colon-80-C	Rural_V_Control
12783	ENSG00000189195	189.192685179212	0.084392387578323	0.10008658602538	0.843193787796127	0.399120072180723	NA	Colon-80-C	Rural_V_Control
12784	ENSG00000189227	68.767591039509	-0.240942208846847	0.154789560653545	-1.55657918938172	0.119570427873279	NA	Colon-80-C	Rural_V_Control
12785	ENSG00000189241	3245.68556727065	0.0594863004836069	0.0398737328393957	1.49186685689065	0.135734052796833	0.472836271887804	Colon-80-C	Rural_V_Control
12786	ENSG00000189266	3210.25655199373	-0.10296743831016	0.0486944571537018	-2.11456178647085	0.034467313489123	0.271953243162413	Colon-80-C	Rural_V_Control
12787	ENSG00000189269	3.89736175099399	-0.484971525916461	0.700037512967384	-0.692779339582416	0.488448039764555	NA	Colon-80-C	Rural_V_Control
12788	ENSG00000189280	15.8452485498645	0.277920332656579	0.361543749489481	0.768704570467662	0.442068711056847	NA	Colon-80-C	Rural_V_Control
12789	ENSG00000189283	73.2750962863484	-0.0236761209550952	0.175809029277404	-0.134669539172173	0.892873157972046	NA	Colon-80-C	Rural_V_Control
12790	ENSG00000189292	701.888563031587	-0.0195699908625187	0.0998137255352704	-0.196065127892691	0.844559190391959	0.954850132171267	Colon-80-C	Rural_V_Control
12791	ENSG00000189298	357.243897775905	0.106093273948479	0.0777147328271968	1.36516295030421	0.172201840256013	NA	Colon-80-C	Rural_V_Control
12792	ENSG00000189306	1371.48692937387	-0.0489847892091346	0.052797365474107	-0.927788513105978	0.353517283709228	0.700380116290463	Colon-80-C	Rural_V_Control
12793	ENSG00000189308	288.908619039847	-0.0583682374286183	0.0928190004056613	-0.628839323560074	0.529454252850045	NA	Colon-80-C	Rural_V_Control
12794	ENSG00000189319	330.11169235854	0.0399737197896909	0.0814119392509342	0.491005621011935	0.623422471940318	NA	Colon-80-C	Rural_V_Control
12795	ENSG00000189325	688.119168934496	-0.218039991756259	0.120188036839059	-1.814157194765	0.0696535281606524	0.356722884336121	Colon-80-C	Rural_V_Control
12796	ENSG00000189334	1255.95225491726	-0.251884413698481	0.101022132716459	-2.49335870195345	0.012654093790551	0.167395583572146	Colon-80-C	Rural_V_Control
12797	ENSG00000189337	175.061447323378	-0.0682640848105151	0.115547407699724	-0.590788544455402	0.554662111500413	NA	Colon-80-C	Rural_V_Control
12798	ENSG00000189339	2571.46187849927	0.0743226686045353	0.0443882626953792	1.67437660524327	0.0940566076498936	0.40589357927818	Colon-80-C	Rural_V_Control
12799	ENSG00000189350	18.7191909912745	0.222523930547305	0.359852767750877	0.618374931331239	0.536328218710997	NA	Colon-80-C	Rural_V_Control
12800	ENSG00000189362	42.7026985862777	0.242103236329705	0.201901823117817	1.19911367114515	0.230483748928856	NA	Colon-80-C	Rural_V_Control
12801	ENSG00000189366	51.2655504026932	0.0680574981211464	0.193757384203795	0.351251119542175	0.725399962378866	NA	Colon-80-C	Rural_V_Control
12802	ENSG00000189367	2.22109004267466	-0.60544327899545	0.92335153629137	-0.65570181582976	0.512016000301209	NA	Colon-80-C	Rural_V_Control
12803	ENSG00000189376	42.9845779685913	0.191262262898917	0.213617953643972	0.895347322808298	0.370601450571883	NA	Colon-80-C	Rural_V_Control
12804	ENSG00000189403	6810.31713892447	-0.140286366178353	0.0325562911324691	-4.30904016699994	1.63964590332131e-05	0.0035427282484429	Colon-80-C	Rural_V_Control
12805	ENSG00000189409	22.5335330894882	-0.371196536688027	0.290742677251561	-1.27671843775056	0.20170166966478	NA	Colon-80-C	Rural_V_Control
12806	ENSG00000189410	15.7536004428615	-0.114109974914111	0.325970879123737	-0.350061868167049	0.726292267286558	NA	Colon-80-C	Rural_V_Control
12807	ENSG00000189431	1536.50906907031	-0.0496238071455552	0.0819533566460414	-0.605512808461057	0.544838316777826	0.820683875407188	Colon-80-C	Rural_V_Control
12808	ENSG00000189433	1323.51769089557	-0.127260231458478	0.053899770217816	-2.36105332071367	0.0182231102590949	0.201573721330125	Colon-80-C	Rural_V_Control
12809	ENSG00000196072	1600.58762406096	-0.0366253709264776	0.0584693472646042	-0.626402938290532	0.53105068279118	0.813827192392051	Colon-80-C	Rural_V_Control
12810	ENSG00000196074	83.633892400979	-0.0119040792525128	0.152065404468339	-0.0782826264404623	0.937603237140288	NA	Colon-80-C	Rural_V_Control
12811	ENSG00000196081	25.3539160790862	0.0395338357201592	0.265351268204875	0.148986797717641	0.881564050587267	NA	Colon-80-C	Rural_V_Control
12812	ENSG00000196083	267.744074262908	-0.14580239107855	0.0895437245930864	-1.62828150985588	0.103465208276994	NA	Colon-80-C	Rural_V_Control
12813	ENSG00000196110	259.654391216527	0.0558492846479819	0.0889554605180115	0.627834247866927	0.530112528127058	NA	Colon-80-C	Rural_V_Control
12814	ENSG00000196116	774.009375118637	0.0451133487269965	0.0725127951131525	0.622143287355002	0.533847653503824	0.815331615779957	Colon-80-C	Rural_V_Control
12815	ENSG00000196118	66.9106773913455	0.0527430568967458	0.179736968683299	0.293445790719216	0.769181429176515	NA	Colon-80-C	Rural_V_Control
12816	ENSG00000196123	1146.92416445396	0.0712416750895171	0.0706858569932128	1.00786321507508	0.313520133097958	0.666883443173146	Colon-80-C	Rural_V_Control
12817	ENSG00000196132	2.55251602556672	0.162234446635962	1.21407058464719	0.133628512779681	0.893696336453236	NA	Colon-80-C	Rural_V_Control
12818	ENSG00000196136	6.51692632637006	0.00774559741504023	0.53584601561781	0.0144548941100362	0.988467064785827	NA	Colon-80-C	Rural_V_Control
12819	ENSG00000196139	428.324508528955	0.0408502370842787	0.094113593946973	0.434052461191687	0.664250345674989	NA	Colon-80-C	Rural_V_Control
12820	ENSG00000196141	4121.10685005635	0.012375350042533	0.0471216606674474	0.262625507404542	0.792839237924543	0.937194281363875	Colon-80-C	Rural_V_Control
12821	ENSG00000196150	390.347580189019	-0.0884896970608508	0.0857925733723971	-1.03143772919302	0.302335595625365	NA	Colon-80-C	Rural_V_Control
12822	ENSG00000196151	143.157394412884	-0.108082515075174	0.112910353364597	-0.957241845893143	0.338445200327195	NA	Colon-80-C	Rural_V_Control
12823	ENSG00000196152	261.533190534351	-0.0683959488814639	0.0881762323748307	-0.77567329698005	0.437941910372866	NA	Colon-80-C	Rural_V_Control
12824	ENSG00000196154	4007.64087411239	-0.0510468789852023	0.0559376122201366	-0.912568072879348	0.361469752328678	0.706909234336262	Colon-80-C	Rural_V_Control
12825	ENSG00000196155	90.9777971706314	-0.297599277220064	0.167042958621172	-1.78157331309591	0.0748188395815708	NA	Colon-80-C	Rural_V_Control
12826	ENSG00000196159	2.9594488048565	0.951248751668011	0.806402541581151	1.17962023011839	0.238151293202096	NA	Colon-80-C	Rural_V_Control
12827	ENSG00000196172	82.8835254514655	0.0169769032484514	0.181403316465247	0.0935865097687107	0.925437626222727	NA	Colon-80-C	Rural_V_Control
12828	ENSG00000196177	237.629376429758	0.0287448218076358	0.0861582903827334	0.333628042988611	0.738660254330228	NA	Colon-80-C	Rural_V_Control
12829	ENSG00000196182	1086.55554033821	0.0272283965590256	0.0505698783497465	0.538431126345829	0.590279442182919	0.84353754222981	Colon-80-C	Rural_V_Control
12830	ENSG00000196187	2039.78297065724	0.108287300601675	0.0493626695378846	2.19370835522918	0.0282563827875628	0.24617155813374	Colon-80-C	Rural_V_Control
12831	ENSG00000196188	8210.80795613833	-0.0365316862911437	0.0473315329426746	-0.771825546732006	0.440217758855395	0.760200694643068	Colon-80-C	Rural_V_Control
12832	ENSG00000196189	150.68717440275	-0.0969532484670813	0.132969164418526	-0.729140841721144	0.465915513898571	NA	Colon-80-C	Rural_V_Control
12833	ENSG00000196196	4.31001362862542	-0.00420395207747182	0.762316156589783	-0.00551470940387539	0.995599920811894	NA	Colon-80-C	Rural_V_Control
12834	ENSG00000196199	1807.96272697634	0.0376515249431997	0.0525758893432532	0.716136719958906	0.473906932113873	0.781984310049026	Colon-80-C	Rural_V_Control
12835	ENSG00000196208	2.61678950809532	0.126095749796783	0.849727450470912	0.148395523443313	0.882030632734473	NA	Colon-80-C	Rural_V_Control
12836	ENSG00000196209	0.887733787845203	-1.37800420281752	1.58765846241253	-0.867947505991667	0.385423070591255	NA	Colon-80-C	Rural_V_Control
12837	ENSG00000196214	512.414565372269	0.00524415397046029	0.0751106746411663	0.0698190236675906	0.944337705429459	NA	Colon-80-C	Rural_V_Control
12838	ENSG00000196218	1.59385756232155	0.408435268900366	1.1735437855322	0.348035815907066	0.727813285747003	NA	Colon-80-C	Rural_V_Control
12839	ENSG00000196220	71.2317311296739	0.240033490037187	0.163909742577937	1.46442478806929	0.143077919356963	NA	Colon-80-C	Rural_V_Control
12840	ENSG00000196227	360.403699935845	-0.115382808424164	0.0800247521700318	-1.44183899725182	0.149347798682244	NA	Colon-80-C	Rural_V_Control
12841	ENSG00000196230	17125.704793079	-0.081181146258781	0.0677672643857929	-1.19794043620566	0.230940206266898	0.59321336126561	Colon-80-C	Rural_V_Control
12842	ENSG00000196233	4042.70128287203	0.107566479964678	0.0318781011148444	3.3743063797043	0.000740019542272864	0.0409983476325872	Colon-80-C	Rural_V_Control
12843	ENSG00000196235	5120.0178961717	0.0754336370916008	0.0345378679037433	2.18408493835907	0.0289560072271865	0.249260078149565	Colon-80-C	Rural_V_Control
12844	ENSG00000196236	161.940998363756	-0.0158528152383699	0.105873599381068	-0.149733411644118	0.8809749466549	NA	Colon-80-C	Rural_V_Control
12845	ENSG00000196242	12.7963764853471	-0.00703307767171456	0.378970096131808	-0.0185583974659267	0.985193391127758	NA	Colon-80-C	Rural_V_Control
12846	ENSG00000196247	382.342786550269	0.0607898562563629	0.0803357852317534	0.756697106787415	0.449231348561243	NA	Colon-80-C	Rural_V_Control
12847	ENSG00000196260	116.289496273835	-0.19730512149896	0.131339689690051	-1.50225055323779	0.133032413441661	NA	Colon-80-C	Rural_V_Control
12848	ENSG00000196262	13363.2300211597	-0.11036755854977	0.0432228279841668	-2.55345528502205	0.0106659972919642	0.156065450217859	Colon-80-C	Rural_V_Control
12849	ENSG00000196263	57.1750908410425	-0.0796305659988462	0.169083167708483	-0.470955016268311	0.637672858782277	NA	Colon-80-C	Rural_V_Control
12850	ENSG00000196267	159.290626045574	-0.145576313009616	0.108769146879728	-1.33839712074406	0.180767016995842	NA	Colon-80-C	Rural_V_Control
12851	ENSG00000196268	175.551530153709	0.139868656464787	0.103311862611798	1.35384894753426	0.175784573914379	NA	Colon-80-C	Rural_V_Control
12852	ENSG00000196275	123.274994350412	0.191537212965656	0.118287048200074	1.61925769456758	0.105391829034185	NA	Colon-80-C	Rural_V_Control
12853	ENSG00000196277	8.15978643026873	-0.293762430970522	0.4779621852475	-0.614614377533665	0.538809417151864	NA	Colon-80-C	Rural_V_Control
12854	ENSG00000196284	83.557210521678	-0.125076344509577	0.154241439496684	-0.810912715271086	0.417415797714636	NA	Colon-80-C	Rural_V_Control
12855	ENSG00000196290	275.226382996589	-0.0411249350895221	0.0800075950779641	-0.514012889019443	0.607242979333159	NA	Colon-80-C	Rural_V_Control
12856	ENSG00000196296	44.6388413869514	0.0749054878732932	0.258881148471924	0.289343153471899	0.772318792164643	NA	Colon-80-C	Rural_V_Control
12857	ENSG00000196305	2130.7991047775	-0.0099967300808479	0.0921279670107596	-0.108509179190727	0.913591799567428	0.977544197657784	Colon-80-C	Rural_V_Control
12858	ENSG00000196312	1245.15862497253	0.122026621666467	0.0616372405481594	1.97975478105843	0.0477310897142848	0.307630773894456	Colon-80-C	Rural_V_Control
12859	ENSG00000196313	1367.13558309722	0.0246632532308557	0.0429034330560686	0.574855005160644	0.565389362529561	0.833217910322213	Colon-80-C	Rural_V_Control
12860	ENSG00000196323	1101.69061207581	0.0643779389642957	0.0598773243510989	1.07516392327097	0.282301344288753	0.643958221829511	Colon-80-C	Rural_V_Control
12861	ENSG00000196335	14.7013181134513	-0.0500535186386849	0.372087179871186	-0.134520943871308	0.89299065079095	NA	Colon-80-C	Rural_V_Control
12862	ENSG00000196337	48.8717386597434	-0.0449241418415704	0.253660075017541	-0.17710371582309	0.859426923260451	NA	Colon-80-C	Rural_V_Control
12863	ENSG00000196345	76.60055025776	0.0338667804527452	0.18901205715401	0.179177884007421	0.857798028701949	NA	Colon-80-C	Rural_V_Control
12864	ENSG00000196352	1654.08397597063	-0.258446386328326	0.142515228897101	-1.81346504740858	0.0697601248204571	0.356722884336121	Colon-80-C	Rural_V_Control
12865	ENSG00000196357	72.2137590188313	-0.13413599983325	0.157566714248956	-0.851296547450466	0.394604642317583	NA	Colon-80-C	Rural_V_Control
12866	ENSG00000196358	2.24020021723466	-0.0162534504586063	1.05477748376106	-0.0154093642581854	0.98770559271664	NA	Colon-80-C	Rural_V_Control
12867	ENSG00000196361	5.19477370559001	0.539212210297003	0.585680636124051	0.920659105046449	0.357228433420349	NA	Colon-80-C	Rural_V_Control
12868	ENSG00000196363	672.008960006827	0.0450505582757069	0.0583020954013469	0.772709076158969	0.439694574011032	0.760026727663869	Colon-80-C	Rural_V_Control
12869	ENSG00000196365	1418.62758085346	-0.0411360928905488	0.0520535848705311	-0.79026435917648	0.429373396692038	0.752012525630314	Colon-80-C	Rural_V_Control
12870	ENSG00000196367	2683.12932010749	0.13077180688305	0.0407493319130697	3.20917670900776	0.00133115652660812	0.0567668197728544	Colon-80-C	Rural_V_Control
12871	ENSG00000196369	187.595430306279	-0.0213843677570937	0.106559138442241	-0.200680749391426	0.840948213252755	NA	Colon-80-C	Rural_V_Control
12872	ENSG00000196371	1036.21683751993	-0.0766240604638821	0.0578103691447778	-1.325438007012	0.185025918092857	0.54074859669837	Colon-80-C	Rural_V_Control
12873	ENSG00000196372	85.0631825190709	0.139944672415971	0.140890257547924	0.993288498804601	0.320569380784098	NA	Colon-80-C	Rural_V_Control
12874	ENSG00000196376	2.10211512603343	-0.279107817828371	0.933498424554929	-0.298991203934215	0.764946756996873	NA	Colon-80-C	Rural_V_Control
12875	ENSG00000196378	55.2491120822527	0.11776083239464	0.175746091994657	0.670062310109404	0.502818069927829	NA	Colon-80-C	Rural_V_Control
12876	ENSG00000196381	0.493740171685943	-0.131530068460755	1.9228809431983	-0.0684026064775404	0.945465147023097	NA	Colon-80-C	Rural_V_Control
12877	ENSG00000196387	725.823541336608	-0.0746102912995238	0.0594781601780267	-1.25441491593224	0.20969123378897	0.569664114593506	Colon-80-C	Rural_V_Control
12878	ENSG00000196388	61.1989631421627	-0.276109915273855	0.179760629007585	-1.53598658837695	0.124541669704961	NA	Colon-80-C	Rural_V_Control
12879	ENSG00000196391	167.107233470701	0.0609323649324332	0.107364105737726	0.567530130426285	0.570354061771677	NA	Colon-80-C	Rural_V_Control
12880	ENSG00000196396	2256.19427228837	-0.00368846040870467	0.0351512860920129	-0.104931022980202	0.916430542068276	0.978445094903061	Colon-80-C	Rural_V_Control
12881	ENSG00000196405	64.2974361541752	-0.0353543537373998	0.231026730825046	-0.15303144190779	0.878373480256483	NA	Colon-80-C	Rural_V_Control
12882	ENSG00000196408	27.4417533673317	0.289360631183589	0.264839679329667	1.09258790795997	0.274574774233897	NA	Colon-80-C	Rural_V_Control
12883	ENSG00000196411	6955.45005236661	0.0293661772214988	0.0397390133182882	0.738976002909067	0.459921569180816	0.772935341309321	Colon-80-C	Rural_V_Control
12884	ENSG00000196417	451.973553639346	0.0287225576673403	0.0715186348618178	0.401609422814565	0.687971494041015	NA	Colon-80-C	Rural_V_Control
12885	ENSG00000196418	185.48809726487	-0.107070040501784	0.11078145489715	-0.966497872781943	0.333795110848902	NA	Colon-80-C	Rural_V_Control
12886	ENSG00000196419	4362.14010842629	-0.0440355670814944	0.0519087160581902	-0.848327033019467	0.396255866520663	0.727165241011884	Colon-80-C	Rural_V_Control
12887	ENSG00000196420	10.6690443457477	-0.372269050214169	0.419078686298651	-0.888303467547087	0.374377534969695	NA	Colon-80-C	Rural_V_Control
12888	ENSG00000196421	16.5269177804111	-0.119952357538331	0.35375872525173	-0.339079573098797	0.734549786166416	NA	Colon-80-C	Rural_V_Control
12889	ENSG00000196422	1406.87353129802	0.0229251682499341	0.050010763386036	0.458404685266916	0.646661726212872	0.873191255189214	Colon-80-C	Rural_V_Control
12890	ENSG00000196428	2406.54994705545	-0.0209347660974823	0.0483989564792515	-0.432545815454864	0.665344761045506	0.884047947051555	Colon-80-C	Rural_V_Control
12891	ENSG00000196436	148.436361331007	-0.0193800397355031	0.124170107607827	-0.156076531694023	0.875972696642272	NA	Colon-80-C	Rural_V_Control
12892	ENSG00000196437	33.990720144459	-0.225695870452167	0.23684345857266	-0.952932674654922	0.340624183513215	NA	Colon-80-C	Rural_V_Control
12893	ENSG00000196449	762.450173247164	-0.173298670919943	0.0796605748369437	-2.17546347455647	0.0295954023661036	0.252680367643896	Colon-80-C	Rural_V_Control
12894	ENSG00000196453	401.041054008748	-0.00600504454200656	0.0764596834109283	-0.0785387052903788	0.937399542923313	NA	Colon-80-C	Rural_V_Control
12895	ENSG00000196455	597.432747631064	0.0346625757248105	0.0621396672227429	0.557817208781641	0.576969210356405	0.837456364551725	Colon-80-C	Rural_V_Control
12896	ENSG00000196456	50.3627902577523	0.124423933775235	0.19908407490313	0.624981851691441	0.531982969297982	NA	Colon-80-C	Rural_V_Control
12897	ENSG00000196458	382.089550666894	0.0427737289058815	0.0771585071743398	0.554361799784879	0.579331263846814	NA	Colon-80-C	Rural_V_Control
12898	ENSG00000196460	1.25812880939903	-0.431495264845249	1.227872926334	-0.35141687351438	0.725275625399947	NA	Colon-80-C	Rural_V_Control
12899	ENSG00000196465	815.791504259811	-0.0812190968208711	0.0673842667846265	-1.20531246678788	0.228082698667004	0.590664024274679	Colon-80-C	Rural_V_Control
12900	ENSG00000196466	118.010871050277	0.052744379625366	0.144180888396481	0.365820881061053	0.714498737470658	NA	Colon-80-C	Rural_V_Control
12901	ENSG00000196470	578.02435720629	-0.0503149621799892	0.0684067144297594	-0.735526659910747	0.462018809686853	0.775253928136211	Colon-80-C	Rural_V_Control
12902	ENSG00000196476	313.266692637291	0.060946009668921	0.0869833776085479	0.700662716768679	0.483513528624063	NA	Colon-80-C	Rural_V_Control
12903	ENSG00000196482	7.11706288936944	-0.266945974733072	0.492344902510075	-0.5421930304795	0.58768553603046	NA	Colon-80-C	Rural_V_Control
12904	ENSG00000196498	7649.87059866287	0.105782957366145	0.0477314176433779	2.21621235213449	0.0266769623208113	0.238510441053102	Colon-80-C	Rural_V_Control
12905	ENSG00000196502	160.058350890904	-0.108146771376611	0.130238878777977	-0.830372407927231	0.406328260866624	NA	Colon-80-C	Rural_V_Control
12906	ENSG00000196503	51.9748678701494	-0.0360302787487107	0.191610684911746	-0.188038985223115	0.850846090456063	NA	Colon-80-C	Rural_V_Control
12907	ENSG00000196504	4143.35261575892	-0.00557783948091585	0.0611756664591604	-0.0911774207582929	0.927351615835246	0.978963253062413	Colon-80-C	Rural_V_Control
12908	ENSG00000196505	799.576212014807	0.0484670118588227	0.0636745625628432	0.761167566891229	0.446556987534923	0.76419164155815	Colon-80-C	Rural_V_Control
12909	ENSG00000196510	615.363933236266	-0.0184131361201315	0.0708790743980454	-0.259782400892065	0.795031627057492	0.937194281363875	Colon-80-C	Rural_V_Control
12910	ENSG00000196511	75.4493989579404	-0.112754803438726	0.166907375727076	-0.67555315004833	0.499324395324941	NA	Colon-80-C	Rural_V_Control
12911	ENSG00000196517	292.164336431109	0.135055081946177	0.0964569665352884	1.4001589185035	0.16146573483174	NA	Colon-80-C	Rural_V_Control
12912	ENSG00000196526	6740.44293895562	0.0147173516493005	0.0280519817377802	0.524645701928404	0.599829510000516	0.850975261395092	Colon-80-C	Rural_V_Control
12913	ENSG00000196531	2157.29498486277	-0.122866452825723	0.0532707808303948	-2.30645113344422	0.0210854376349413	0.213890151407965	Colon-80-C	Rural_V_Control
12914	ENSG00000196535	1504.72961655557	0.163226621685371	0.0605396359553457	2.69619430493054	0.00701367412312622	0.129155214960523	Colon-80-C	Rural_V_Control
12915	ENSG00000196542	3.86178876323933	0.132624069106536	0.672047689837585	0.197343240832488	0.843558943323243	NA	Colon-80-C	Rural_V_Control
12916	ENSG00000196544	257.735681384404	-0.0316594734809775	0.0974693223181452	-0.324814749174507	0.745321281085845	NA	Colon-80-C	Rural_V_Control
12917	ENSG00000196547	900.57567238214	0.0899750412646594	0.0610353937907683	1.47414533890119	0.140442463421693	0.482551890072002	Colon-80-C	Rural_V_Control
12918	ENSG00000196549	4.30570979837578	-0.052655758658837	0.680555887162309	-0.077371689308859	0.938327861911772	NA	Colon-80-C	Rural_V_Control
12919	ENSG00000196550	20.9827966951637	-0.560500545900943	0.294103042287197	-1.90579649071975	0.0566766144253933	NA	Colon-80-C	Rural_V_Control
12920	ENSG00000196557	10.0834741430091	0.151158633806661	0.482216279761745	0.313466467538894	0.753926292866286	NA	Colon-80-C	Rural_V_Control
12921	ENSG00000196562	2719.54619621747	0.0419547481398138	0.0612696554310414	0.684755738295828	0.493498070025046	0.792308227732798	Colon-80-C	Rural_V_Control
12922	ENSG00000196569	75.5026869603713	-0.112279869069646	0.150808190011503	-0.744521030728383	0.456561322870988	NA	Colon-80-C	Rural_V_Control
12923	ENSG00000196576	19250.853213859	0.0583846165473329	0.0557525379586319	1.04721002280926	0.295002723644315	0.653813862896369	Colon-80-C	Rural_V_Control
12924	ENSG00000196584	23.1198970409923	0.00101226891649472	0.267634392968429	0.00378228263291308	0.996982182277921	NA	Colon-80-C	Rural_V_Control
12925	ENSG00000196586	9156.73173762443	0.0317908226195558	0.0365578168666483	0.869603968298189	0.384516868404638	0.719116325002135	Colon-80-C	Rural_V_Control
12926	ENSG00000196588	3583.36648022357	0.0322510479468912	0.063135384968195	0.510823652427842	0.609474545526765	0.856159062408973	Colon-80-C	Rural_V_Control
12927	ENSG00000196591	4567.98175617401	-0.0536194794237074	0.0386139275453939	-1.38860465205652	0.164953001977087	0.516035404833723	Colon-80-C	Rural_V_Control
12928	ENSG00000196597	157.495520068279	0.00615965298639454	0.123087675279806	0.0500428086921966	0.960088274634022	NA	Colon-80-C	Rural_V_Control
12929	ENSG00000196605	262.613668552674	0.111120532258678	0.0979981856924899	1.13390397458342	0.256834829737175	NA	Colon-80-C	Rural_V_Control
12930	ENSG00000196611	51.5271696634238	-0.163453151487107	0.201805715185228	-0.809953034962767	0.417967168838515	NA	Colon-80-C	Rural_V_Control
12931	ENSG00000196620	1.93761672950444	-1.31432394710263	1.05687554145893	-1.24359387226268	0.213649072584467	NA	Colon-80-C	Rural_V_Control
12932	ENSG00000196628	1040.11917799335	0.142462600756921	0.102063196758307	1.39582734307532	0.162766494316164	0.512777777464451	Colon-80-C	Rural_V_Control
12933	ENSG00000196636	45.0240882925788	-0.0155466573393721	0.210310850364142	-0.0739222789145396	0.941072228336241	NA	Colon-80-C	Rural_V_Control
12934	ENSG00000196639	515.028369141624	-0.142936088586232	0.078568117881071	-1.81926323858993	0.0688712789906885	NA	Colon-80-C	Rural_V_Control
12935	ENSG00000196642	2790.11321170969	0.033865856461814	0.0339493429340445	0.997540851603736	0.318502054996108	0.671391974141389	Colon-80-C	Rural_V_Control
12936	ENSG00000196646	227.78373638247	0.0082684511022576	0.104608836415523	0.0790416124065656	0.936999524667461	NA	Colon-80-C	Rural_V_Control
12937	ENSG00000196652	511.72875102392	-0.00632052876836987	0.0657266804327513	-0.096163821552448	0.923390463829189	NA	Colon-80-C	Rural_V_Control
12938	ENSG00000196653	79.3482456700702	0.117595510733165	0.172107160380823	0.6832691357696	0.49443679327095	NA	Colon-80-C	Rural_V_Control
12939	ENSG00000196655	639.445104782143	-0.0366148085946863	0.0662641880847227	-0.552558020447969	0.580566094345501	0.839499902458988	Colon-80-C	Rural_V_Control
12940	ENSG00000196659	84.6008346108255	0.0509561602009441	0.145768605694075	0.349568824907922	0.726662310638813	NA	Colon-80-C	Rural_V_Control
12941	ENSG00000196660	1.95225166840257	-1.03387212251142	0.891467719436833	-1.15974151387619	0.246154062639148	NA	Colon-80-C	Rural_V_Control
12942	ENSG00000196663	1069.68830035982	0.0451580313989376	0.0697126446321654	0.647773895786213	0.517131201512938	0.806396631089073	Colon-80-C	Rural_V_Control
12943	ENSG00000196666	0.717386171435311	-0.515634964696865	1.55000422828444	-0.332666811669007	0.739385804408742	NA	Colon-80-C	Rural_V_Control
12944	ENSG00000196670	594.993833272409	-0.00909806556277524	0.0669960333569945	-0.135800063181284	0.891979341113078	0.969068103236545	Colon-80-C	Rural_V_Control
12945	ENSG00000196678	330.459455991782	-0.12186889022463	0.090783499055261	-1.34241234908171	0.17946233285636	NA	Colon-80-C	Rural_V_Control
12946	ENSG00000196683	641.909759852945	-0.130559164710381	0.0638098067384884	-2.0460673896953	0.0407497408796714	0.287488716844275	Colon-80-C	Rural_V_Control
12947	ENSG00000196684	589.3748608186	0.314959123806934	0.114303989786987	2.75545170727532	0.00586111561833292	0.117731204731725	Colon-80-C	Rural_V_Control
12948	ENSG00000196689	84.7883304646084	0.286634610917557	0.165967887728602	1.7270486166955	0.0841589325731327	NA	Colon-80-C	Rural_V_Control
12949	ENSG00000196693	848.923161831479	0.0334203341177445	0.0600321413767998	0.556707346286006	0.577727396856571	0.837581969676648	Colon-80-C	Rural_V_Control
12950	ENSG00000196700	666.672204687742	0.151374934768789	0.0721929042617472	2.09681181712754	0.0360102370922203	0.274288553900887	Colon-80-C	Rural_V_Control
12951	ENSG00000196704	610.516288357392	-0.0853764425880723	0.0716484244086841	-1.19160251314227	0.23341713913177	0.595204522365119	Colon-80-C	Rural_V_Control
12952	ENSG00000196705	966.125949512734	0.0766178057974337	0.0567659737359618	1.34971358289051	0.177107873695852	0.530658391148723	Colon-80-C	Rural_V_Control
12953	ENSG00000196711	44.9504155020389	0.162234416249529	0.228048336038097	0.711403639544323	0.476834144293924	NA	Colon-80-C	Rural_V_Control
12954	ENSG00000196712	3699.70041443061	0.125982607867364	0.0425421426238513	2.96136019714088	0.00306283507965235	0.0841241397724852	Colon-80-C	Rural_V_Control
12955	ENSG00000196715	1695.45293666218	-0.099948489946636	0.0415747919193757	-2.4040647068171	0.0162139030637214	0.191564673909991	Colon-80-C	Rural_V_Control
12956	ENSG00000196724	4.07204320033591	0.99952562479142	0.694501813555091	1.4391980053658	0.150094430381302	NA	Colon-80-C	Rural_V_Control
12957	ENSG00000196730	2894.70588249648	0.119794582589751	0.0583430030269251	2.05328105127647	0.040045327527372	0.287488716844275	Colon-80-C	Rural_V_Control
12958	ENSG00000196739	105.622225858331	0.0265479582311526	0.142992352431459	0.185659986563812	0.85271140878138	NA	Colon-80-C	Rural_V_Control
12959	ENSG00000196743	1498.72903552078	-0.0609137342609627	0.0615643249418568	-0.989432342813657	0.322451656862828	0.674246597062709	Colon-80-C	Rural_V_Control
12960	ENSG00000196747	9.57388908555496	-0.159975428659661	0.487877138630003	-0.327901055394569	0.742986475725103	NA	Colon-80-C	Rural_V_Control
12961	ENSG00000196754	924.446694161138	-0.1728071215659	0.0712014118259788	-2.42701818874396	0.0152234926086607	0.187602051500644	Colon-80-C	Rural_V_Control
12962	ENSG00000196757	212.032061657743	0.103259966792987	0.12014942879845	0.859429527261466	0.390103585031049	NA	Colon-80-C	Rural_V_Control
12963	ENSG00000196776	2359.63650530027	-0.0898811592919757	0.0454168632638208	-1.97902613330796	0.0478130640189675	0.307630773894456	Colon-80-C	Rural_V_Control
12964	ENSG00000196781	1783.57304738743	-0.0789221275142377	0.0503899450623793	-1.56622769515898	0.117295321219783	0.446977232302549	Colon-80-C	Rural_V_Control
12965	ENSG00000196782	342.794667642362	-0.0103861443673998	0.0730875783556329	-0.142105465813389	0.886996700899458	NA	Colon-80-C	Rural_V_Control
12966	ENSG00000196787	18.8350070502282	-0.0482949390156018	0.329883694613086	-0.146399897310008	0.883605708371906	NA	Colon-80-C	Rural_V_Control
12967	ENSG00000196792	1392.2484326445	0.0366350418739857	0.0488336445749352	0.750200854203483	0.453133744427401	0.768148387849132	Colon-80-C	Rural_V_Control
12968	ENSG00000196793	20.4569397605549	0.0219552660904643	0.328065861227491	0.0669233488919466	0.946642724977326	NA	Colon-80-C	Rural_V_Control
12969	ENSG00000196812	247.704211959683	-0.118102232890421	0.108304262449686	-1.09046708060347	0.275507446716058	NA	Colon-80-C	Rural_V_Control
12970	ENSG00000196814	497.755706449685	0.0640245037393532	0.082748149495131	0.773727317528962	0.439092061933309	NA	Colon-80-C	Rural_V_Control
12971	ENSG00000196821	3822.62556949398	0.040902890437566	0.034516569114525	1.1850219035922	0.236008786742141	0.598465756831494	Colon-80-C	Rural_V_Control
12972	ENSG00000196839	1046.53055874384	-0.0487605900649274	0.15626736002707	-0.31203310823502	0.755015361871988	0.921958138884773	Colon-80-C	Rural_V_Control
12973	ENSG00000196843	1193.31866312434	-0.0442887811865412	0.0719438349133888	-0.61560217411067	0.538157116022982	0.817763652971696	Colon-80-C	Rural_V_Control
12974	ENSG00000196850	1241.62460573522	0.000876708677666137	0.0491497211118856	0.0178375107291123	0.985768480279962	0.994101367968759	Colon-80-C	Rural_V_Control
12975	ENSG00000196860	2.35113691546836	1.17016575646699	0.92812735308038	1.26078145696634	0.20738759640835	NA	Colon-80-C	Rural_V_Control
12976	ENSG00000196862	26.9724889788386	0.201919227484809	0.282955200384426	0.713608469504992	0.475469318906236	NA	Colon-80-C	Rural_V_Control
12977	ENSG00000196865	1146.0585687233	0.0754870458194934	0.052373922506914	1.44130976268826	0.149497190433156	0.496105662366621	Colon-80-C	Rural_V_Control
12978	ENSG00000196866	0.827679830414427	-1.15624973870822	1.54119201158509	-0.750230814860658	0.453115702797828	NA	Colon-80-C	Rural_V_Control
12979	ENSG00000196867	67.9578494441372	-0.198532392002146	0.20007266905202	-0.99230141199609	0.321050514738344	NA	Colon-80-C	Rural_V_Control
12980	ENSG00000196872	445.362502470589	0.074971318556746	0.0744794429480609	1.00660417947847	0.31412502519808	NA	Colon-80-C	Rural_V_Control
12981	ENSG00000196873	118.382706924795	0.157333226295937	0.138572306860043	1.13538722029678	0.256213111886894	NA	Colon-80-C	Rural_V_Control
12982	ENSG00000196876	65.091894307968	0.158160415853206	0.168995562309599	0.935885023794041	0.349332388785571	NA	Colon-80-C	Rural_V_Control
12983	ENSG00000196878	27206.1089756176	-0.0141200784223254	0.0509712953716236	-0.277020199690398	0.78176459577847	0.93252345028478	Colon-80-C	Rural_V_Control
12984	ENSG00000196890	109.737785044576	0.0572358120185625	0.165574823100086	0.34567943934305	0.729583637791238	NA	Colon-80-C	Rural_V_Control
12985	ENSG00000196911	328.474652215678	0.00847390211398378	0.0828273337549091	0.102308039264653	0.918512174383095	NA	Colon-80-C	Rural_V_Control
12986	ENSG00000196912	337.067540117475	0.0193784004243466	0.0771854980144959	0.251062711556349	0.801765624598223	NA	Colon-80-C	Rural_V_Control
12987	ENSG00000196914	6814.5686962775	0.0606133404693333	0.0281654274181866	2.15204759968226	0.0313936055803293	0.263293511194797	Colon-80-C	Rural_V_Control
12988	ENSG00000196917	21.4802559699407	0.410718840145358	0.351998105634593	1.16682116628128	0.243282597335888	NA	Colon-80-C	Rural_V_Control
12989	ENSG00000196923	8022.15614773624	0.00869897480470312	0.0475054365369151	0.18311535350156	0.854707509107166	0.959424916347478	Colon-80-C	Rural_V_Control
12990	ENSG00000196935	859.31940780019	0.112374346013784	0.0660483927616012	1.70139410385647	0.0888690077311417	0.396734216459201	Colon-80-C	Rural_V_Control
12991	ENSG00000196937	6729.62096682857	-0.119485126995789	0.0364921013481984	-3.27427368064371	0.00105933958274794	0.0499257343678106	Colon-80-C	Rural_V_Control
12992	ENSG00000196943	1790.4839713648	0.115645232812695	0.0420006031451547	2.75341838337473	0.00589764732995794	0.117731204731725	Colon-80-C	Rural_V_Control
12993	ENSG00000196950	1400.49125975537	-0.00657601207002334	0.0484673505958145	-0.135679214753513	0.892074879977239	0.969068103236545	Colon-80-C	Rural_V_Control
12994	ENSG00000196954	1098.53073519928	-0.0663377574683052	0.0758484327345512	-0.874609468866274	0.381786433903466	0.717940140575069	Colon-80-C	Rural_V_Control
12995	ENSG00000196961	4053.27201307593	0.0454533527650069	0.0450335073335235	1.00932295653488	0.312819773958946	0.666883443173146	Colon-80-C	Rural_V_Control
12996	ENSG00000196967	123.300483204727	0.13357572652678	0.119401974836754	1.11870617474631	0.263265510085471	NA	Colon-80-C	Rural_V_Control
12997	ENSG00000196968	614.535639108276	0.0211999495538485	0.0614711016972702	0.34487668137547	0.730187081892806	0.911082322392526	Colon-80-C	Rural_V_Control
12998	ENSG00000196975	4876.82005209495	0.0391723426383485	0.0360606176726888	1.08629150487393	0.277350044264301	0.63845530673331	Colon-80-C	Rural_V_Control
12999	ENSG00000196981	125.169914619784	-0.0575153415592353	0.146037129855579	-0.393840536417789	0.693698774387161	NA	Colon-80-C	Rural_V_Control
13000	ENSG00000196993	2.24193769569393	0.2800775269332	0.971910070639797	0.288172265515089	0.773214877604119	NA	Colon-80-C	Rural_V_Control
13001	ENSG00000197006	2835.75331470323	-0.116711409469095	0.0408690689097518	-2.85573937901108	0.00429367422592414	0.0997548255643021	Colon-80-C	Rural_V_Control
13002	ENSG00000197008	94.6017217278082	0.144995497914089	0.148415876762395	0.976954090607287	0.328591881245873	NA	Colon-80-C	Rural_V_Control
13003	ENSG00000197013	120.13570097082	0.0169705519141679	0.160741524741981	0.105576651343881	0.915918250724058	NA	Colon-80-C	Rural_V_Control
13004	ENSG00000197016	225.855926898745	-0.0687155533958155	0.0955570893647365	-0.719104713764688	0.472076403178158	NA	Colon-80-C	Rural_V_Control
13005	ENSG00000197019	967.228778143777	-0.0717153051734782	0.0809246252136147	-0.886198792817059	0.375510414056352	0.714848312456174	Colon-80-C	Rural_V_Control
13006	ENSG00000197020	178.302227842437	-0.206279842097684	0.112393135938186	-1.83534199286986	0.066455032718757	NA	Colon-80-C	Rural_V_Control
13007	ENSG00000197024	294.662776189094	0.0571383220531136	0.083694355042254	0.682702220768256	0.49479502616069	NA	Colon-80-C	Rural_V_Control
13008	ENSG00000197037	367.350961836099	-0.0286273376820444	0.0719624559569457	-0.397809347962941	0.690770726085529	NA	Colon-80-C	Rural_V_Control
13009	ENSG00000197043	1621.81023954695	-0.0695566379806904	0.058872708431437	-1.18147508130522	0.237414046872499	0.599734158935127	Colon-80-C	Rural_V_Control
13010	ENSG00000197044	96.168506892645	-0.0548987893132045	0.150147162130811	-0.365633213003225	0.714638788277389	NA	Colon-80-C	Rural_V_Control
13011	ENSG00000197045	3069.66244148719	-0.0719241363987158	0.0482415104931892	-1.49091800118635	0.13598302462281	0.473130416320481	Colon-80-C	Rural_V_Control
13012	ENSG00000197046	3.27349895370353	-0.0394808268745438	0.651442800597717	-0.0606052086818966	0.951673625223592	NA	Colon-80-C	Rural_V_Control
13013	ENSG00000197050	92.1331939080033	-0.0841650820745107	0.138392246238112	-0.608163277657188	0.543079187537765	NA	Colon-80-C	Rural_V_Control
13014	ENSG00000197054	51.6427562837845	0.00664210250516107	0.187341688221731	0.0354544819586537	0.97171734167059	NA	Colon-80-C	Rural_V_Control
13015	ENSG00000197056	278.427159417103	0.0436869926767476	0.0929869276292922	0.469818648605243	0.638484589708318	NA	Colon-80-C	Rural_V_Control
13016	ENSG00000197061	61.3807239841955	0.0356242006417862	0.167934841636097	0.21213108783573	0.832004766984018	NA	Colon-80-C	Rural_V_Control
13017	ENSG00000197062	168.715131581553	0.06979268594755	0.107705451143003	0.647995855426895	0.516987630926365	NA	Colon-80-C	Rural_V_Control
13018	ENSG00000197063	2134.45229567847	-0.00489368299932071	0.0601239678829965	-0.0813932142476691	0.935129245453161	0.98035060149238	Colon-80-C	Rural_V_Control
13019	ENSG00000197070	1219.45241586342	0.0620750931633193	0.0759948258150246	0.816833152751916	0.414023783451427	0.741798286077332	Colon-80-C	Rural_V_Control
13020	ENSG00000197077	5908.78744391546	0.115784821581004	0.0329572407667923	3.51318310899585	0.00044277222429019	0.0296169166440672	Colon-80-C	Rural_V_Control
13021	ENSG00000197081	14246.843260748	0.113248745851785	0.0396429769020678	2.85671649057915	0.00428047984878638	0.0997548255643021	Colon-80-C	Rural_V_Control
13022	ENSG00000197093	401.328847799064	0.0492724227641213	0.191540251718582	0.257243176418679	0.796991055215741	NA	Colon-80-C	Rural_V_Control
13023	ENSG00000197102	24631.6158163024	0.179183201309762	0.0295783311610944	6.05792126451845	1.37891856720867e-09	8.9381501526466e-06	Colon-80-C	Rural_V_Control
13024	ENSG00000197106	6.07563824498981	-0.389577137612671	0.58187913518594	-0.669515564410436	0.503166655527512	NA	Colon-80-C	Rural_V_Control
13025	ENSG00000197111	2480.61168637255	-0.0131690279309385	0.0380746835806037	-0.34587360136716	0.729437708684823	0.910462118749813	Colon-80-C	Rural_V_Control
13026	ENSG00000197114	260.047476700319	0.11170203178821	0.091814980867152	1.21659919474179	0.223756749274294	NA	Colon-80-C	Rural_V_Control
13027	ENSG00000197119	1770.60606900122	0.188456657943676	0.0840018571010466	2.24348204250984	0.0248657465819055	0.231633414508011	Colon-80-C	Rural_V_Control
13028	ENSG00000197121	281.891083467385	0.186220252926946	0.0908369101490853	2.0500504984297	0.0403595032258317	NA	Colon-80-C	Rural_V_Control
13029	ENSG00000197122	4436.65737210984	0.0336190619394819	0.0547671762989742	0.613854213625243	0.539311668569586	0.818309512094583	Colon-80-C	Rural_V_Control
13030	ENSG00000197128	108.847294860766	-0.102182984605221	0.156387378875144	-0.653396618961182	0.513500617950637	NA	Colon-80-C	Rural_V_Control
13031	ENSG00000197136	2471.89147571274	0.086813298162238	0.0574385254790545	1.51141237415461	0.130683418599368	0.46620248726533	Colon-80-C	Rural_V_Control
13032	ENSG00000197140	137.990915294655	-0.0180193575361768	0.119736450065292	-0.150491830402112	0.880376595732429	NA	Colon-80-C	Rural_V_Control
13033	ENSG00000197142	1108.51449835674	-0.0317545694850446	0.0924498397117733	-0.343478902549149	0.731238209840444	0.911564081326586	Colon-80-C	Rural_V_Control
13034	ENSG00000197147	972.413809418234	-0.0336953586993505	0.0732144457215705	-0.460228283739135	0.645352371470052	0.873191255189214	Colon-80-C	Rural_V_Control
13035	ENSG00000197150	928.065965855424	0.0515805014235808	0.0561651465845575	0.918372060970686	0.358424112566572	0.704672459101158	Colon-80-C	Rural_V_Control
13036	ENSG00000197153	5.42504673581362	-0.00489158222384046	0.596866355247169	-0.00819543970075981	0.99346105839211	NA	Colon-80-C	Rural_V_Control
13037	ENSG00000197157	2785.04280316917	0.0509149113626729	0.0376009556648498	1.35408556677375	0.175709080362477	0.529263229246293	Colon-80-C	Rural_V_Control
13038	ENSG00000197162	304.08756720902	0.0840171608428028	0.0802504646482541	1.0469367524669	0.295128749725411	NA	Colon-80-C	Rural_V_Control
13039	ENSG00000197165	5.62227757267955	0.504569418056517	0.541237550564742	0.932251314658481	0.351206661749851	NA	Colon-80-C	Rural_V_Control
13040	ENSG00000197168	4.17434262153695	0.104408006324715	0.644195017482761	0.162075153472463	0.871246672139681	NA	Colon-80-C	Rural_V_Control
13041	ENSG00000197170	2226.38390711959	-0.0484294132400784	0.0574220259496579	-0.843394367216103	0.399007921147452	0.729273174943885	Colon-80-C	Rural_V_Control
13042	ENSG00000197177	2.85400521208505	2.57428529649781	1.07420822243881	2.3964490707894	0.0165547939252599	NA	Colon-80-C	Rural_V_Control
13043	ENSG00000197181	3.07994728433586	-0.85862541167948	0.760861393722175	-1.1284912321271	0.259112517678677	NA	Colon-80-C	Rural_V_Control
13044	ENSG00000197183	1625.56400592984	0.0896570069477017	0.050527727335768	1.77441202435073	0.0759950223558338	0.370782346054465	Colon-80-C	Rural_V_Control
13045	ENSG00000197191	66.730387283215	0.0798449216804916	0.185191175959464	0.431148629338412	0.666360303458353	NA	Colon-80-C	Rural_V_Control
13046	ENSG00000197208	141.33448567527	-0.0392993501788789	0.12975331053411	-0.302877437324018	0.761983266632866	NA	Colon-80-C	Rural_V_Control
13047	ENSG00000197217	3787.24685010444	0.0433313874263305	0.0364302540637848	1.1894341266592	0.234268878358341	0.595969729010506	Colon-80-C	Rural_V_Control
13048	ENSG00000197223	684.882964240059	-0.170881717991627	0.0679626940814151	-2.51434585254847	0.0119253422238492	0.163011522717861	Colon-80-C	Rural_V_Control
13049	ENSG00000197226	3880.43878860586	-0.0321991619609133	0.0480369503730072	-0.670299877716771	0.502666645065711	0.798278591019179	Colon-80-C	Rural_V_Control
13050	ENSG00000197238	37.256519611001	0.0739673384120972	0.228403587885206	0.323844905839538	0.746055456689393	NA	Colon-80-C	Rural_V_Control
13051	ENSG00000197249	3172.96276651562	-0.0356769757992258	0.0557601629187358	-0.63982911691311	0.522283700746618	0.808651849685985	Colon-80-C	Rural_V_Control
13052	ENSG00000197256	1326.84687200709	0.123327768694403	0.0496781086620354	2.48253752036764	0.0130450328999156	0.170669975893034	Colon-80-C	Rural_V_Control
13053	ENSG00000197261	213.052716265974	-0.0472379001494693	0.164486172703229	-0.287184626969814	0.773970956667427	NA	Colon-80-C	Rural_V_Control
13054	ENSG00000197265	794.03832374627	-0.0582165224028864	0.0523183082713945	-1.11273709579629	0.265821358586594	0.625427966010273	Colon-80-C	Rural_V_Control
13055	ENSG00000197273	460.084521027496	-0.286744448446626	0.19655508455987	-1.45885032223262	0.144606308672748	NA	Colon-80-C	Rural_V_Control
13056	ENSG00000197275	37.0493813592307	0.272399316504062	0.224209981633444	1.21492948047871	0.224392988753061	NA	Colon-80-C	Rural_V_Control
13057	ENSG00000197279	301.399280929831	-0.169087076627112	0.0885579026372381	-1.90933921865503	0.0562183461440397	NA	Colon-80-C	Rural_V_Control
13058	ENSG00000197283	453.060394382724	0.0412648549464984	0.113529189505948	0.363473527170178	0.716251184907819	NA	Colon-80-C	Rural_V_Control
13059	ENSG00000197296	215.022395582981	0.0741397481148795	0.0906567582897608	0.817807182978141	0.413467295877175	NA	Colon-80-C	Rural_V_Control
13060	ENSG00000197299	63.9717010643858	0.0567628692816919	0.170775364008207	0.332383242813431	0.739599890272699	NA	Colon-80-C	Rural_V_Control
13061	ENSG00000197302	854.654694552912	0.00611811879954019	0.0626924787035722	0.0975893588203522	0.922258374601881	0.978963253062413	Colon-80-C	Rural_V_Control
13062	ENSG00000197312	1577.36940322573	0.0272193596119374	0.0640848465863988	0.424739405051714	0.671026654738265	0.886767538432912	Colon-80-C	Rural_V_Control
13063	ENSG00000197321	10806.1412592077	0.0602302502761206	0.0295152278157329	2.04065002147858	0.0412856263899337	0.288999384729536	Colon-80-C	Rural_V_Control
13064	ENSG00000197323	2049.41083492747	0.0635953931324741	0.0425324568708368	1.49522030494503	0.13485695598557	0.472509615512683	Colon-80-C	Rural_V_Control
13065	ENSG00000197324	11787.1649658881	-0.033353653642693	0.041307348875	-0.807450842309547	0.419406785042545	0.746251655406472	Colon-80-C	Rural_V_Control
13066	ENSG00000197329	1111.2072527982	-0.108238966149596	0.0475716534321921	-2.27528282791091	0.0228889688921425	0.222894489778979	Colon-80-C	Rural_V_Control
13067	ENSG00000197343	1468.92809328103	0.0369154151488288	0.0485209694023132	0.760813635909526	0.446768388623889	0.764305277133822	Colon-80-C	Rural_V_Control
13068	ENSG00000197345	311.207211211925	-0.0689695044082777	0.097982583251337	-0.703895550818074	0.481497822429061	NA	Colon-80-C	Rural_V_Control
13069	ENSG00000197355	99.5475259479444	-0.147730930025812	0.136298776188942	-1.08387568954414	0.278419919805246	NA	Colon-80-C	Rural_V_Control
13070	ENSG00000197361	3.43944751936925	0.689277229387406	0.683216917845004	1.00887025977272	0.313036859867541	NA	Colon-80-C	Rural_V_Control
13071	ENSG00000197362	229.42179554885	0.117914006305422	0.095446736795937	1.23539065099228	0.216685150529629	NA	Colon-80-C	Rural_V_Control
13072	ENSG00000197363	92.0000634739789	-0.0907666610433494	0.134028349332958	-0.6772198679987	0.498266463786069	NA	Colon-80-C	Rural_V_Control
13073	ENSG00000197372	260.349289847294	-0.105266588331953	0.0929519769475685	-1.13248358764151	0.257431180609765	NA	Colon-80-C	Rural_V_Control
13074	ENSG00000197375	1252.35911444087	0.0173585490613629	0.0464598965506278	0.373624358858551	0.708683808594073	0.903625260053873	Colon-80-C	Rural_V_Control
13075	ENSG00000197381	150.726994391745	0.0493406446325116	0.107602943985646	0.458543630916769	0.64656192381415	NA	Colon-80-C	Rural_V_Control
13076	ENSG00000197385	85.9198316785652	-0.00514169391851148	0.153141685326541	-0.0335747507776732	0.973216256873947	NA	Colon-80-C	Rural_V_Control
13077	ENSG00000197386	6410.37340528042	0.107171082958802	0.0356087175503046	3.00968668156614	0.00261517311606718	0.0783538642410536	Colon-80-C	Rural_V_Control
13078	ENSG00000197405	7.8417122916245	-0.198319093143176	0.438274607938412	-0.452499619076825	0.650909095598128	NA	Colon-80-C	Rural_V_Control
13079	ENSG00000197406	4.8769304991914	-0.522005065814407	0.618533275694097	-0.843940150557996	0.398702850460823	NA	Colon-80-C	Rural_V_Control
13080	ENSG00000197408	26.2458544787158	0.247823525873333	0.254236401046292	0.97477593630744	0.329671416083469	NA	Colon-80-C	Rural_V_Control
13081	ENSG00000197410	6.30419662206047	0.0551811588833474	0.484389341656512	0.113919019552823	0.909301988294922	NA	Colon-80-C	Rural_V_Control
13082	ENSG00000197415	1.10742439658587	-1.08026347649833	1.23882921556917	-0.872003552161958	0.38320643971566	NA	Colon-80-C	Rural_V_Control
13083	ENSG00000197417	66.9640256281707	-0.012425915093523	0.162982745884515	-0.0762406782760158	0.939227620264631	NA	Colon-80-C	Rural_V_Control
13084	ENSG00000197429	302.846689813633	0.0236854608279374	0.0880162711655645	0.269103206876186	0.787850262704729	NA	Colon-80-C	Rural_V_Control
13085	ENSG00000197442	304.774015761429	0.114337170014466	0.082636748966025	1.38361166726772	0.166477393873697	NA	Colon-80-C	Rural_V_Control
13086	ENSG00000197444	26.7775518456021	-0.000824997645176843	0.333984280307286	-0.00247016908825108	0.998029092226238	NA	Colon-80-C	Rural_V_Control
13087	ENSG00000197448	1320.33111262494	0.0812002054643036	0.0580933486406294	1.39775391442169	0.162186977916693	0.512442299036463	Colon-80-C	Rural_V_Control
13088	ENSG00000197451	5084.76496037017	-0.0530727534094337	0.0378744871019365	-1.40127979202972	0.161130421660041	0.511482562781775	Colon-80-C	Rural_V_Control
13089	ENSG00000197457	162.940482057116	-0.0817168096256522	0.120674183558445	-0.677168945469396	0.498298768654995	NA	Colon-80-C	Rural_V_Control
13090	ENSG00000197461	3902.46403797056	0.0532015012677646	0.0791577699063571	0.672094493448987	0.501523541870899	0.797292869440281	Colon-80-C	Rural_V_Control
13091	ENSG00000197467	112.31330426296	-0.0980477463994747	0.171448939688134	-0.571877239823261	0.5674051444633	NA	Colon-80-C	Rural_V_Control
13092	ENSG00000197472	15.937796433991	0.474934960593148	0.376212565532812	1.26241121138663	0.206800857061904	NA	Colon-80-C	Rural_V_Control
13093	ENSG00000197479	324.079791680342	0.0748241850787497	0.102717877877595	0.728443642185782	0.466342056061107	NA	Colon-80-C	Rural_V_Control
13094	ENSG00000197483	283.054576852219	-0.0260097525416697	0.103612328665877	-0.251029514311414	0.801791290503303	NA	Colon-80-C	Rural_V_Control
13095	ENSG00000197496	422.129965676451	0.01726729299343	0.0769225272089304	0.224476413086767	0.822386618265949	NA	Colon-80-C	Rural_V_Control
13096	ENSG00000197497	13.7934937857246	-0.210307942891853	0.371659814639791	-0.565861399612657	0.571488003558019	NA	Colon-80-C	Rural_V_Control
13097	ENSG00000197498	328.028158639036	-0.126909803889701	0.107276901522164	-1.18301145995981	0.236804605646604	NA	Colon-80-C	Rural_V_Control
13098	ENSG00000197506	675.458697854845	0.0509295361458406	0.0773388881296889	0.658524286778436	0.510201296241574	0.802310723492936	Colon-80-C	Rural_V_Control
13099	ENSG00000197520	2.92756302089863	-0.0363823362709468	0.789107261793498	-0.0461056918780044	0.963226009372152	NA	Colon-80-C	Rural_V_Control
13100	ENSG00000197530	709.570666586226	-0.0285548634558572	0.0602159131052111	-0.474207929155956	0.635351639619604	0.869271820740338	Colon-80-C	Rural_V_Control
13101	ENSG00000197535	1843.38133791155	0.0632660479903463	0.0524102713527811	1.20713070849211	0.227381810271152	0.589555557671043	Colon-80-C	Rural_V_Control
13102	ENSG00000197536	229.386392551894	0.35000376686847	0.107065639735553	3.26905782035171	0.00107906248624119	NA	Colon-80-C	Rural_V_Control
13103	ENSG00000197540	4.23009574123466	0.338632637545413	0.627125552898778	0.539975824585911	0.589213704776161	NA	Colon-80-C	Rural_V_Control
13104	ENSG00000197548	668.214518084542	0.0294336271159924	0.05365855729303	0.548535566382358	0.583324214852712	0.839499902458988	Colon-80-C	Rural_V_Control
13105	ENSG00000197555	5602.16787746816	0.0747428278489586	0.0468639851550142	1.59488843302012	0.110737186693897	0.435303434026601	Colon-80-C	Rural_V_Control
13106	ENSG00000197557	169.579695841931	-0.111713089347787	0.111075630455247	-1.00573896263229	0.314541155400252	NA	Colon-80-C	Rural_V_Control
13107	ENSG00000197558	3.27066373611959	0.121806454847879	0.741057513150627	0.164368423079628	0.869441120191877	NA	Colon-80-C	Rural_V_Control
13108	ENSG00000197562	440.729083537514	0.120714298551793	0.0819715132432978	1.47263718547569	0.140848892374965	NA	Colon-80-C	Rural_V_Control
13109	ENSG00000197563	906.844230917643	0.0719444247475299	0.0574632622615847	1.25200731590949	0.210567198165232	0.570132238307032	Colon-80-C	Rural_V_Control
13110	ENSG00000197566	107.613900495261	-0.127869546744558	0.131216206693907	-0.974495071655624	0.329810784980277	NA	Colon-80-C	Rural_V_Control
13111	ENSG00000197568	29.5537022588394	-0.0153886651004991	0.234570256481402	-0.065603650400234	0.947693382777691	NA	Colon-80-C	Rural_V_Control
13112	ENSG00000197576	218.488955982952	0.0523092340592273	0.24113467489035	0.216929539822565	0.828263256257233	NA	Colon-80-C	Rural_V_Control
13113	ENSG00000197579	629.179640545882	-0.0119700279960181	0.0808457191012245	-0.148060133908028	0.882295311145665	0.967227829995515	Colon-80-C	Rural_V_Control
13114	ENSG00000197580	10.9013491301589	0.0512804938734881	0.381590622997301	0.134386147832178	0.893097234703199	NA	Colon-80-C	Rural_V_Control
13115	ENSG00000197586	1514.04083998108	0.0149954942405269	0.0555898774956714	0.269752244762448	0.787350864355304	0.934987776648187	Colon-80-C	Rural_V_Control
13116	ENSG00000197587	3.97764419223965	0.149927079607256	0.686444204240545	0.218411166823281	0.827108765691975	NA	Colon-80-C	Rural_V_Control
13117	ENSG00000197594	11.0815417587702	-0.330499298748619	0.381760660162002	-0.865723824472563	0.386641631677516	NA	Colon-80-C	Rural_V_Control
13118	ENSG00000197599	12.5234947722939	0.480173535436406	0.423193667299074	1.13464253494385	0.256525123700717	NA	Colon-80-C	Rural_V_Control
13119	ENSG00000197601	1972.22166675804	-0.0253981575150369	0.0783976700345453	-0.323965718673086	0.74596398826364	0.917527710678297	Colon-80-C	Rural_V_Control
13120	ENSG00000197603	1111.67877154487	0.0353010097991399	0.078414963666666	0.450182058990691	0.65257917160404	0.876320000722987	Colon-80-C	Rural_V_Control
13121	ENSG00000197608	367.769632292488	0.0470812320116919	0.0774831098684686	0.607632193540174	0.543431443907153	NA	Colon-80-C	Rural_V_Control
13122	ENSG00000197614	59.7660654921503	0.00927357718179351	0.188033195808892	0.0493188298050242	0.96066521376244	NA	Colon-80-C	Rural_V_Control
13123	ENSG00000197619	162.339672742637	0.0364178429522603	0.111394680576379	0.326926229904578	0.743723681630001	NA	Colon-80-C	Rural_V_Control
13124	ENSG00000197622	5574.87275978798	-0.0205767062877738	0.032781190738901	-0.6276985620097	0.530201427550572	0.813827192392051	Colon-80-C	Rural_V_Control
13125	ENSG00000197632	7094.65612652595	-0.0392443819664439	0.0487615728219128	-0.80482190576117	0.420922458747628	0.747102786857098	Colon-80-C	Rural_V_Control
13126	ENSG00000197635	593.234475981649	-0.277010955350026	0.0763226380206123	-3.62947301789037	0.000284000413533583	0.0219153652443415	Colon-80-C	Rural_V_Control
13127	ENSG00000197646	12.9837949204873	-0.0405650094551494	0.383442527399751	-0.105791628618333	0.915747678910993	NA	Colon-80-C	Rural_V_Control
13128	ENSG00000197647	55.1608126170861	0.15835343736242	0.187182690009422	0.845983340417047	0.397562038032572	NA	Colon-80-C	Rural_V_Control
13129	ENSG00000197653	44.9473117221114	0.085062666234889	0.200207192156014	0.424873179224266	0.670929127514938	NA	Colon-80-C	Rural_V_Control
13130	ENSG00000197694	21508.5053192091	0.0884744944440124	0.0320434661877743	2.76107752905235	0.0057610998537083	0.117432230351375	Colon-80-C	Rural_V_Control
13131	ENSG00000197696	149.920356959845	-0.187416525801936	0.121305022915586	-1.54500218785133	0.122345734165353	NA	Colon-80-C	Rural_V_Control
13132	ENSG00000197702	4776.30680607894	-0.0362384011046371	0.0329347924139624	-1.10030756074461	0.271198139004921	0.630978584719992	Colon-80-C	Rural_V_Control
13133	ENSG00000197712	3249.99621555765	-0.000402549041568482	0.0715063610638594	-0.00562955568678683	0.99550828815849	0.997937390828274	Colon-80-C	Rural_V_Control
13134	ENSG00000197713	927.970048212609	0.0102365168898627	0.0752028890714392	0.136118665336626	0.891727472057602	0.969068103236545	Colon-80-C	Rural_V_Control
13135	ENSG00000197714	493.67327160629	0.139922630664309	0.07512307193422	1.86257866007968	0.0625215690305323	NA	Colon-80-C	Rural_V_Control
13136	ENSG00000197721	0.651947159987986	0.874046442864098	1.65387740696919	0.52848321113826	0.597163996683549	NA	Colon-80-C	Rural_V_Control
13137	ENSG00000197724	1407.83305850516	0.041339461969681	0.0445335321007358	0.928277188437922	0.353263803820359	0.700380116290463	Colon-80-C	Rural_V_Control
13138	ENSG00000197728	3582.1899614764	-0.0708529691740108	0.0368028390626165	-1.92520389672822	0.0542038547986408	0.321641153102348	Colon-80-C	Rural_V_Control
13139	ENSG00000197746	17106.753867277	-0.0109129143980913	0.0571202377605854	-0.191051627688104	0.848485144989687	0.956500993012722	Colon-80-C	Rural_V_Control
13140	ENSG00000197747	13849.7218168695	-0.126341437448442	0.037926016225512	-3.33126043867099	0.000864536766577861	0.0448314185676616	Colon-80-C	Rural_V_Control
13141	ENSG00000197748	12.6827311885652	0.575916027424793	0.371481738409559	1.55032123487547	0.121064433044593	NA	Colon-80-C	Rural_V_Control
13142	ENSG00000197753	8.49305716923226	0.462020216329191	0.484783585717813	0.953044265401611	0.340567643235345	NA	Colon-80-C	Rural_V_Control
13143	ENSG00000197756	4400.6963404281	-0.0671111408011557	0.0646216837229271	-1.0385235564103	0.299026374165385	0.655048650672533	Colon-80-C	Rural_V_Control
13144	ENSG00000197757	101.069280284343	0.226083706765907	0.132767036034803	1.70286023939438	0.0885942263797693	NA	Colon-80-C	Rural_V_Control
13145	ENSG00000197763	153.43607511777	-0.0273433417806188	0.128619721003049	-0.212590585389084	0.831646315366189	NA	Colon-80-C	Rural_V_Control
13146	ENSG00000197766	20.4300937487141	-0.178627451194688	0.31189981637795	-0.572707779276898	0.56684256932543	NA	Colon-80-C	Rural_V_Control
13147	ENSG00000197768	3.27712998994406	-0.121175351200734	0.722879646839538	-0.167628666446093	0.866875417735854	NA	Colon-80-C	Rural_V_Control
13148	ENSG00000197769	0.728400467270783	-0.900430444962331	1.61195642198378	-0.558594781274671	0.576438302465946	NA	Colon-80-C	Rural_V_Control
13149	ENSG00000197771	868.33214537858	-0.144144330875884	0.0548714445403445	-2.62694616632337	0.00861549630289729	0.142889504482637	Colon-80-C	Rural_V_Control
13150	ENSG00000197774	1100.7305381121	0.0889411989574261	0.0535578244796223	1.66065742627889	0.0967822684403603	0.411181907117178	Colon-80-C	Rural_V_Control
13151	ENSG00000197776	9.83230352203263	-0.136348936781192	0.461452578657433	-0.295477678720294	0.767629001351444	NA	Colon-80-C	Rural_V_Control
13152	ENSG00000197780	2029.74351708336	-0.00242440003335409	0.0514498927568744	-0.047121576031471	0.962416331250129	0.987085863791668	Colon-80-C	Rural_V_Control
13153	ENSG00000197782	345.505719620705	0.152898068786712	0.0867969794771705	1.7615597882289	0.0781437030192224	NA	Colon-80-C	Rural_V_Control
13154	ENSG00000197785	499.081304560599	0.0697215657158976	0.0689041340906817	1.01186331757889	0.311603410515878	NA	Colon-80-C	Rural_V_Control
13155	ENSG00000197798	932.412116278645	-0.0210370560352737	0.0502988239110148	-0.418241509433521	0.675770549468123	0.888718590237379	Colon-80-C	Rural_V_Control
13156	ENSG00000197808	144.56709364013	-0.114346637535884	0.110600560717214	-1.03387032393306	0.30119679004531	NA	Colon-80-C	Rural_V_Control
13157	ENSG00000197816	3.56223443459721	1.24226933077501	0.769511377715133	1.6143612255138	0.106449096998549	NA	Colon-80-C	Rural_V_Control
13158	ENSG00000197818	1559.44260475593	0.0553921336581837	0.0499173555223126	1.10967684643118	0.267138303608778	0.62670665363449	Colon-80-C	Rural_V_Control
13159	ENSG00000197822	2113.64933237128	-0.0679139101996158	0.0414094876999576	-1.64005675925533	0.100993365988762	0.419031365311795	Colon-80-C	Rural_V_Control
13160	ENSG00000197837	124.983458385136	0.0976433093354318	0.129869318812253	0.751858177346653	0.452136351356334	NA	Colon-80-C	Rural_V_Control
13161	ENSG00000197841	113.984284159515	-0.0372210749369895	0.131813139582488	-0.282377576733894	0.777654006854548	NA	Colon-80-C	Rural_V_Control
13162	ENSG00000197852	374.393610602005	0.0731375607241485	0.21760776236162	0.336098124122101	0.736796872962439	NA	Colon-80-C	Rural_V_Control
13163	ENSG00000197857	281.586474088517	-0.0307413618069432	0.0996091292516874	-0.308619923072186	0.757610663790787	NA	Colon-80-C	Rural_V_Control
13164	ENSG00000197858	1236.83594583583	0.0299506875730002	0.0814623074826675	0.367663137695586	0.713124430027921	0.90450387857375	Colon-80-C	Rural_V_Control
13165	ENSG00000197859	3.31830893312695	-0.00319256920358757	0.706720621417993	-0.00451744169737381	0.996395615274624	NA	Colon-80-C	Rural_V_Control
13166	ENSG00000197860	602.586828258445	0.00420859137108011	0.0805412267649584	0.0522538771772368	0.958326403755229	0.986640064583436	Colon-80-C	Rural_V_Control
13167	ENSG00000197863	154.495848194642	-0.0343033037432872	0.107994027636026	-0.317640748235637	0.750757461045587	NA	Colon-80-C	Rural_V_Control
13168	ENSG00000197870	2.00336344923935	0.411621603473941	0.999423179852333	0.411859172142435	0.68044264749281	NA	Colon-80-C	Rural_V_Control
13169	ENSG00000197872	1.16139177999147	1.59330129877395	1.22534015617549	1.30029305800842	0.193500546426588	NA	Colon-80-C	Rural_V_Control
13170	ENSG00000197879	12233.2641833948	0.0370425602490825	0.0415839147895853	0.890790596232169	0.373041520989642	0.712912828427725	Colon-80-C	Rural_V_Control
13171	ENSG00000197880	1.61993105727032	-0.291998949385741	1.0872256241081	-0.268572541808219	0.788258644618705	NA	Colon-80-C	Rural_V_Control
13172	ENSG00000197885	225.211382429645	-0.0856281258043123	0.0942065500090815	-0.908940257296947	0.363381662206404	NA	Colon-80-C	Rural_V_Control
13173	ENSG00000197888	8.20541287825156	-1.23436282517744	0.851768475433235	-1.44917646141999	0.147288309267128	NA	Colon-80-C	Rural_V_Control
13174	ENSG00000197889	2.54308970149464	0.967037050317126	0.866831162345261	1.11560023719123	0.264593290549506	NA	Colon-80-C	Rural_V_Control
13175	ENSG00000197892	4604.18878705229	0.0936567415169074	0.0408521063381904	2.29258047899853	0.0218721693105615	0.218116002263169	Colon-80-C	Rural_V_Control
13176	ENSG00000197894	3263.9019023766	-0.0762660666310028	0.0348991869756879	-2.18532502445208	0.0288650238294645	0.248807293168336	Colon-80-C	Rural_V_Control
13177	ENSG00000197903	600.230361087673	-0.136098005339375	0.0691203454377583	-1.96900065353303	0.0489530160343341	0.308601188077705	Colon-80-C	Rural_V_Control
13178	ENSG00000197905	243.670814425353	-0.0186765281371426	0.099073267948282	-0.188512285139238	0.850475086012185	NA	Colon-80-C	Rural_V_Control
13179	ENSG00000197912	3899.9586609805	0.0851980534673808	0.0355523114763261	2.39641390192346	0.016556382644074	0.193230327331301	Colon-80-C	Rural_V_Control
13180	ENSG00000197921	2.41439822192077	-0.425086723584597	0.894790815949403	-0.475068268479673	0.634738314705444	NA	Colon-80-C	Rural_V_Control
13181	ENSG00000197928	64.7806046796017	-0.073245568359684	0.183680692056581	-0.398765746903444	0.690065818113717	NA	Colon-80-C	Rural_V_Control
13182	ENSG00000197930	5329.79921163953	-0.222111240253099	0.0779934541259183	-2.84781899638022	0.00440199531017719	0.100628819107729	Colon-80-C	Rural_V_Control
13183	ENSG00000197933	295.254452029662	-0.118759302730017	0.0901312120701027	-1.31762682429754	0.187628601442829	NA	Colon-80-C	Rural_V_Control
13184	ENSG00000197935	47.9308135462171	0.339212983459897	0.199070447950498	1.70398462932201	0.0883839588579102	NA	Colon-80-C	Rural_V_Control
13185	ENSG00000197937	271.135856661612	-0.0383624723690399	0.0847758380520784	-0.452516580791258	0.650896879121679	NA	Colon-80-C	Rural_V_Control
13186	ENSG00000197943	44.2419809212006	0.261289139940032	0.210769270254535	1.23969276747263	0.215089053292749	NA	Colon-80-C	Rural_V_Control
13187	ENSG00000197948	1595.49111188612	0.0429157227225586	0.0712847879740692	0.602031989464144	0.547152843858157	0.821637721741459	Colon-80-C	Rural_V_Control
13188	ENSG00000197951	427.351166242568	-0.0105243926322196	0.0683476045886528	-0.153983342877343	0.877622869395349	NA	Colon-80-C	Rural_V_Control
13189	ENSG00000197956	16116.5819912936	-0.117249283222849	0.0500248442504208	-2.34382105491239	0.0190873266649184	0.205877340641748	Colon-80-C	Rural_V_Control
13190	ENSG00000197958	4888.28939156796	-0.134731287366638	0.0520424189115315	-2.58887442560409	0.00962902012421545	0.150764036576768	Colon-80-C	Rural_V_Control
13191	ENSG00000197959	52.8453778414081	-0.0538304529788283	0.183628295871038	-0.293149009108234	0.769408257515021	NA	Colon-80-C	Rural_V_Control
13192	ENSG00000197961	1356.19356445415	-0.0159833454509511	0.0899404267706478	-0.177710358120819	0.858950450132843	0.959424916347478	Colon-80-C	Rural_V_Control
13193	ENSG00000197965	3961.33048087034	-0.00112019522502424	0.0280403049071963	-0.0399494666242646	0.968133413892402	0.988752388486219	Colon-80-C	Rural_V_Control
13194	ENSG00000197969	2243.84856258397	0.0459746868953515	0.038648979280967	1.18954465941076	0.234225408055537	0.595969729010506	Colon-80-C	Rural_V_Control
13195	ENSG00000197971	1726.24705196098	0.00894306353087487	0.042478138098467	0.210533322108994	0.833251447121116	0.948682603029802	Colon-80-C	Rural_V_Control
13196	ENSG00000197978	327.493699272268	0.11722190137816	0.0879168982193209	1.33332617224204	0.182424788445185	NA	Colon-80-C	Rural_V_Control
13197	ENSG00000197980	10.9271845606353	-0.194194001423947	0.419421518849711	-0.46300438269485	0.643361225646023	NA	Colon-80-C	Rural_V_Control
13198	ENSG00000197982	924.183343229971	-0.0803991924329606	0.0603901464512362	-1.33132964825448	0.183080566819031	0.537963401515189	Colon-80-C	Rural_V_Control
13199	ENSG00000197993	2.25817128611958	-1.02586333599045	0.851113812207193	-1.20531863221686	0.228080319444923	NA	Colon-80-C	Rural_V_Control
13200	ENSG00000198000	583.93688957427	-0.0115694296486334	0.068870266124199	-0.167988746083388	0.866592132587179	0.962187427788643	Colon-80-C	Rural_V_Control
13201	ENSG00000198001	470.000368025023	0.0329237393427511	0.0686822736629483	0.479362979512315	0.631680425269468	NA	Colon-80-C	Rural_V_Control
13202	ENSG00000198003	7.50167517236906	-0.262414329563295	0.496767894795334	-0.528243335192603	0.597330455289902	NA	Colon-80-C	Rural_V_Control
13203	ENSG00000198010	0.874859882896336	-1.11707754583823	1.56331352870612	-0.714557588945567	0.474882459080997	NA	Colon-80-C	Rural_V_Control
13204	ENSG00000198015	1263.94778245555	-0.0597811606738088	0.0496533355729527	-1.20397068966245	0.228600907463207	0.591297319304274	Colon-80-C	Rural_V_Control
13205	ENSG00000198018	1664.27145854947	-0.0348753233633725	0.0584189229723164	-0.596986756840747	0.550516222396463	0.823550923972737	Colon-80-C	Rural_V_Control
13206	ENSG00000198026	1220.63042914544	-0.00408946662517203	0.0587093102520783	-0.0696561858351464	0.944467315669323	0.983301821421226	Colon-80-C	Rural_V_Control
13207	ENSG00000198039	89.5701888995742	0.0081424135582921	0.149649332715258	0.0544099556647199	0.956608547132509	NA	Colon-80-C	Rural_V_Control
13208	ENSG00000198040	856.416681096772	-0.00732879548435195	0.0627938476905068	-0.116711998928199	0.907088281494207	0.975082295297753	Colon-80-C	Rural_V_Control
13209	ENSG00000198042	432.237711074352	-0.0501050835943222	0.099711779098943	-0.502499143502429	0.615316454727032	NA	Colon-80-C	Rural_V_Control
13210	ENSG00000198049	1.05037744334952	-0.114901463499989	1.407642823751	-0.0816268598548359	0.934943441487458	NA	Colon-80-C	Rural_V_Control
13211	ENSG00000198053	700.9476751519	0.0137517190165534	0.261846769491217	0.0525181923889063	0.958115799907333	0.986640064583436	Colon-80-C	Rural_V_Control
13212	ENSG00000198055	1368.60544214188	-0.0150820426345902	0.0623131084476138	-0.242036435195165	0.808751931191211	0.939991037830632	Colon-80-C	Rural_V_Control
13213	ENSG00000198056	10.3695781605511	0.14690329187591	0.408694486477894	0.359445250025061	0.719262028768638	NA	Colon-80-C	Rural_V_Control
13214	ENSG00000198060	2196.27459653016	-0.109575707693539	0.0430441278108419	-2.54565984412721	0.0109071414757781	0.157111313435542	Colon-80-C	Rural_V_Control
13215	ENSG00000198064	34.0078662529083	-0.0120916262322872	0.21895922441836	-0.055223187168329	0.955960656430147	NA	Colon-80-C	Rural_V_Control
13216	ENSG00000198074	7.5209326931197	-0.891902529662518	0.530863812639802	-1.6800966809687	0.0929385065669689	NA	Colon-80-C	Rural_V_Control
13217	ENSG00000198081	274.948668824655	-0.0702932239197254	0.0915102449135444	-0.768145948971462	0.442400481099789	NA	Colon-80-C	Rural_V_Control
13218	ENSG00000198087	8180.55220069961	-0.0215016030882779	0.0504779371674909	-0.425960415476834	0.670136690450646	0.886562323620783	Colon-80-C	Rural_V_Control
13219	ENSG00000198089	834.163930466759	0.148519659469261	0.053707490659334	2.76534348646672	0.00568628851653274	0.117383828548297	Colon-80-C	Rural_V_Control
13220	ENSG00000198093	162.675339976982	-0.153995643542837	0.112355770921367	-1.37060733311697	0.170497395769356	NA	Colon-80-C	Rural_V_Control
13221	ENSG00000198105	253.123679793123	0.102438141925568	0.0897600942887837	1.1412436978508	0.253768524500166	NA	Colon-80-C	Rural_V_Control
13222	ENSG00000198108	1.05146563496391	0.467904422597313	1.21278142908555	0.385811005491829	0.69963664397862	NA	Colon-80-C	Rural_V_Control
13223	ENSG00000198113	1937.00186832073	0.051094965894448	0.050139336239201	1.01905947958082	0.308174729591025	0.665146954217238	Colon-80-C	Rural_V_Control
13224	ENSG00000198121	37.4210167371609	0.0617837429930791	0.31048703593061	0.198989767182701	0.842270749134913	NA	Colon-80-C	Rural_V_Control
13225	ENSG00000198125	28.0536234356955	-0.118111394462233	0.285617806872687	-0.413529519589374	0.679218699252098	NA	Colon-80-C	Rural_V_Control
13226	ENSG00000198130	384.936487581661	0.0426340271534992	0.080654403732111	0.528601355669378	0.597082019669687	NA	Colon-80-C	Rural_V_Control
13227	ENSG00000198131	577.163307739753	-0.159990061323555	0.0854797304492611	-1.87167250625014	0.0612519254928439	0.340076582627533	Colon-80-C	Rural_V_Control
13228	ENSG00000198133	86.5646073103971	0.170654325589841	0.15622531000483	1.09236029414546	0.274674768136873	NA	Colon-80-C	Rural_V_Control
13229	ENSG00000198142	416.59740361833	0.0230214760820109	0.0695051176429448	0.331219870747859	0.740478411860489	NA	Colon-80-C	Rural_V_Control
13230	ENSG00000198146	1036.72209276877	0.0629164673698942	0.0652664189088113	0.963994477126126	0.335048694804087	0.685394167475594	Colon-80-C	Rural_V_Control
13231	ENSG00000198156	2.97094521647811	0.379682048550397	0.812048065883276	0.46756105272834	0.640098522405164	NA	Colon-80-C	Rural_V_Control
13232	ENSG00000198160	1850.54798417516	-0.0304173954839532	0.0470730868296486	-0.646173801901494	0.518166803937658	0.807005579799111	Colon-80-C	Rural_V_Control
13233	ENSG00000198162	2220.8916944967	-0.0330440126728802	0.0433906577179257	-0.761546710992329	0.446330589957661	0.76419164155815	Colon-80-C	Rural_V_Control
13234	ENSG00000198168	847.451128570773	-0.0838173433806817	0.0544982643057574	-1.5379818871007	0.124053043566448	0.455000998582492	Colon-80-C	Rural_V_Control
13235	ENSG00000198169	334.015205397568	0.0914461819640508	0.0841319430376726	1.0869377154775	0.277064336793689	NA	Colon-80-C	Rural_V_Control
13236	ENSG00000198171	2559.67725968249	-0.00499574842400515	0.036378216742794	-0.137328018559204	0.890771524629204	0.969068103236545	Colon-80-C	Rural_V_Control
13237	ENSG00000198176	1500.96404850535	-0.0621164986706297	0.0503876445275365	-1.2327724237374	0.217660682491144	0.57751802861547	Colon-80-C	Rural_V_Control
13238	ENSG00000198182	96.0793398985355	0.0239912908124203	0.137796669022574	0.174106464130057	0.861781793149756	NA	Colon-80-C	Rural_V_Control
13239	ENSG00000198185	316.537194555411	0.0452635053237679	0.0778345943506921	0.581534543879401	0.560880243748151	NA	Colon-80-C	Rural_V_Control
13240	ENSG00000198189	1153.4802822194	-0.0721425495383555	0.0523109808416854	-1.37910909674373	0.167861119545093	0.52061041956521	Colon-80-C	Rural_V_Control
13241	ENSG00000198198	1357.59369019993	0.0423683239048002	0.0524663236567077	0.807533689267431	0.41935907309723	0.746251655406472	Colon-80-C	Rural_V_Control
13242	ENSG00000198203	1.81391926699781	1.30811852194686	1.04607581777887	1.25050068046156	0.211116706905961	NA	Colon-80-C	Rural_V_Control
13243	ENSG00000198208	129.8301291697	0.125826886164546	0.121476770069493	1.03581027131825	0.300290664771018	NA	Colon-80-C	Rural_V_Control
13244	ENSG00000198218	1832.39726140066	-0.0361604029974661	0.0431187775977657	-0.838623101396544	0.401680842903576	0.731254267932034	Colon-80-C	Rural_V_Control
13245	ENSG00000198225	17.2201287807131	-0.305589852124771	0.340320783048596	-0.897946488566743	0.369214078604194	NA	Colon-80-C	Rural_V_Control
13246	ENSG00000198231	3407.89146233632	0.0227891503548055	0.0344028203509079	0.662420991138421	0.507701454573121	0.800710663879068	Colon-80-C	Rural_V_Control
13247	ENSG00000198242	3135.74755627256	-0.115805850261593	0.0469703953753341	-2.46550724847437	0.0136819406896349	0.175964959425027	Colon-80-C	Rural_V_Control
13248	ENSG00000198246	216.415671149855	-0.171658716261944	0.104536803275482	-1.64208882310642	0.100571597644243	NA	Colon-80-C	Rural_V_Control
13249	ENSG00000198252	565.62673088318	0.0625200015833366	0.0630382372987061	0.991779025912259	0.321305331240785	NA	Colon-80-C	Rural_V_Control
13250	ENSG00000198258	2183.11195749725	-0.104276277549436	0.0638184597753316	-1.63395164841856	0.102269003594913	0.421862994878181	Colon-80-C	Rural_V_Control
13251	ENSG00000198265	1726.64744639354	0.110779570883515	0.0485864829903528	2.2800491837516	0.022604771593188	0.221326826898909	Colon-80-C	Rural_V_Control
13252	ENSG00000198270	41.5838074172646	0.219749531071432	0.210581356424382	1.04353744701204	0.296699446815645	NA	Colon-80-C	Rural_V_Control
13253	ENSG00000198276	1118.63007146629	0.0520874506960569	0.0638806658095502	0.815386784654799	0.414850946481895	0.742109567481545	Colon-80-C	Rural_V_Control
13254	ENSG00000198286	4205.46102910694	0.0478626848865995	0.0406535196577035	1.17733188392041	0.239063065672793	0.600157549067019	Colon-80-C	Rural_V_Control
13255	ENSG00000198298	22.5118603190956	-0.341803007977646	0.290759576433187	-1.17555202195099	0.239773937369445	NA	Colon-80-C	Rural_V_Control
13256	ENSG00000198301	861.198492198471	-0.0423324737359209	0.0660849988462542	-0.640576143980978	0.521798103121302	0.8085796711606	Colon-80-C	Rural_V_Control
13257	ENSG00000198315	665.965135707762	0.0234996017479692	0.0557235638370187	0.421717494895002	0.673231233181123	0.888413040203591	Colon-80-C	Rural_V_Control
13258	ENSG00000198324	1739.26115458495	0.0715039382167887	0.0631339930140817	1.13257430431876	0.257393064426348	0.617997388054048	Colon-80-C	Rural_V_Control
13259	ENSG00000198331	74.03914207684	0.0379969739558949	0.154365845244991	0.24614884138127	0.805567015937957	NA	Colon-80-C	Rural_V_Control
13260	ENSG00000198336	0.628162519379696	0.263093674735255	1.56365978786935	0.168255062115364	0.866382625021684	NA	Colon-80-C	Rural_V_Control
13261	ENSG00000198342	41.7232154468011	0.0336544021365288	0.20821046512642	0.161636458167915	0.871592145347336	NA	Colon-80-C	Rural_V_Control
13262	ENSG00000198346	173.54312051619	-0.0422313021243916	0.126101604047005	-0.3348990081732	0.737701270307905	NA	Colon-80-C	Rural_V_Control
13263	ENSG00000198353	10.0604608851133	-0.186090379658844	0.486694950168263	-0.382355271190933	0.702197862837801	NA	Colon-80-C	Rural_V_Control
13264	ENSG00000198355	1019.94494049754	-0.0318771076163908	0.058508673587431	-0.5448270429299	0.585872477538495	0.84111304527232	Colon-80-C	Rural_V_Control
13265	ENSG00000198356	1504.72618341172	0.0220053322190126	0.0628082945374643	0.350357104600041	0.726070714293962	0.908650658281558	Colon-80-C	Rural_V_Control
13266	ENSG00000198363	7288.68148042219	-0.1274257467622	0.0646703358090562	-1.97038944004301	0.0487937548982175	0.308601188077705	Colon-80-C	Rural_V_Control
13267	ENSG00000198369	1128.87083346308	0.0483519749118672	0.0462477037783366	1.04550001322479	0.295791934477999	0.653813862896369	Colon-80-C	Rural_V_Control
13268	ENSG00000198373	1562.1672805099	0.0494803413854438	0.0439405109765799	1.12607569383562	0.260133481258558	0.619850220788543	Colon-80-C	Rural_V_Control
13269	ENSG00000198380	2643.09926613291	-0.037221581754505	0.039143071133717	-0.950911123640555	0.341649494559161	0.691367358995239	Colon-80-C	Rural_V_Control
13270	ENSG00000198382	652.608900552664	0.0529972972316841	0.0601534046609961	0.881035704136093	0.378298495389233	0.715532782933472	Colon-80-C	Rural_V_Control
13271	ENSG00000198393	384.395953890428	0.0330789986897072	0.0719927687557479	0.45947668441445	0.645891891464064	NA	Colon-80-C	Rural_V_Control
13272	ENSG00000198399	3012.15829847532	-0.0185420462874348	0.0393757552894927	-0.470900079277532	0.637712091427085	0.870218509492513	Colon-80-C	Rural_V_Control
13273	ENSG00000198400	0.911396661172183	2.17966050174503	1.54877690382959	1.40734310820072	0.159325672368817	NA	Colon-80-C	Rural_V_Control
13274	ENSG00000198408	5647.62370347793	0.0045865758033664	0.0324526684695118	0.141331237758625	0.88760827311987	0.968941458986477	Colon-80-C	Rural_V_Control
13275	ENSG00000198417	169.3178452024	-0.319731033752384	0.115129814127764	-2.77713497737055	0.00548403997496046	NA	Colon-80-C	Rural_V_Control
13276	ENSG00000198420	1120.43853887377	0.18976494144489	0.0741081676548341	2.56064813704123	0.0104477111244326	0.154976397555111	Colon-80-C	Rural_V_Control
13277	ENSG00000198429	1157.34394410172	0.0918221286364307	0.0563136046376564	1.63054965540299	0.10298537952736	0.422768353449237	Colon-80-C	Rural_V_Control
13278	ENSG00000198431	5061.96655031874	-0.0291314536321074	0.0713860377685726	-0.408083352749583	0.683212481385893	0.89226604719713	Colon-80-C	Rural_V_Control
13279	ENSG00000198435	232.58938993187	0.0162193232100591	0.115186376647663	0.140809388072615	0.888020526354718	NA	Colon-80-C	Rural_V_Control
13280	ENSG00000198440	100.984148740164	-0.252017358285532	0.146627765250946	-1.71875604769817	0.0856588017313193	NA	Colon-80-C	Rural_V_Control
13281	ENSG00000198443	18.9266464122724	0.272102693252244	0.298378527611364	0.911937918021553	0.361801399436689	NA	Colon-80-C	Rural_V_Control
13282	ENSG00000198453	103.216685744709	-0.106192973894531	0.12837964765442	-0.827179197285129	0.408135500705301	NA	Colon-80-C	Rural_V_Control
13283	ENSG00000198464	463.133904343991	-0.0414132286051835	0.0806639092564719	-0.513404681063865	0.607668271818822	NA	Colon-80-C	Rural_V_Control
13284	ENSG00000198466	2349.0729989656	0.0883793599977064	0.0385132969575197	2.29477523295887	0.0217460087132353	0.217863413414515	Colon-80-C	Rural_V_Control
13285	ENSG00000198467	445.563235389396	0.111052624471155	0.104138062512052	1.06639802769812	0.286243752891702	NA	Colon-80-C	Rural_V_Control
13286	ENSG00000198478	3169.87651592109	0.0300331454833015	0.0445222809324493	0.674564394597592	0.4999525607101	0.796036701629766	Colon-80-C	Rural_V_Control
13287	ENSG00000198482	230.57358996776	0.098948399705132	0.0977218971559124	1.01255094901875	0.311274699167858	NA	Colon-80-C	Rural_V_Control
13288	ENSG00000198483	6.22286557548948	0.561657421706482	0.521271548901241	1.07747568976356	0.281267805668983	NA	Colon-80-C	Rural_V_Control
13289	ENSG00000198488	0.922249040560568	-0.124769964719014	1.40103853225173	-0.0890553413391748	0.929037928763341	NA	Colon-80-C	Rural_V_Control
13290	ENSG00000198492	2890.08667024002	-0.108858286469622	0.0459514337730209	-2.36898563399201	0.0178369462744367	0.200178723808664	Colon-80-C	Rural_V_Control
13291	ENSG00000198498	259.622214977611	0.019423059935887	0.106124261023914	0.183021862753045	0.854780864356999	NA	Colon-80-C	Rural_V_Control
13292	ENSG00000198513	577.003009498945	0.0920501787218882	0.0761168524928527	1.20932718192113	0.226537171949385	0.588743752165039	Colon-80-C	Rural_V_Control
13293	ENSG00000198515	85.6987136352778	-0.212533083745483	0.187715094196456	-1.13221094262699	0.257545760707245	NA	Colon-80-C	Rural_V_Control
13294	ENSG00000198517	4480.06421715239	-0.00914186281169259	0.0570171728878459	-0.16033525249796	0.872616990600754	0.965404221381479	Colon-80-C	Rural_V_Control
13295	ENSG00000198520	17.9861016149081	0.0558663717865794	0.310172191610011	0.180114056958472	0.857063027223407	NA	Colon-80-C	Rural_V_Control
13296	ENSG00000198521	470.493401215784	-0.00906534419202785	0.0641717727528221	-0.141266849942667	0.887659136863268	NA	Colon-80-C	Rural_V_Control
13297	ENSG00000198522	847.763150795892	-0.155540784885869	0.0539367748833626	-2.88376131539609	0.00392956468738952	0.0965168192266869	Colon-80-C	Rural_V_Control
13298	ENSG00000198535	3.45933446864307	-0.852052403305393	0.772553275110639	-1.10290439605394	0.270068684975157	NA	Colon-80-C	Rural_V_Control
13299	ENSG00000198538	486.427749254249	-0.0516514951512913	0.0666240569008049	-0.775267937048536	0.43818135129097	NA	Colon-80-C	Rural_V_Control
13300	ENSG00000198542	1344.60663934942	-0.0220807630951694	0.0508739607044636	-0.434028779937947	0.664267542018436	0.883056236128693	Colon-80-C	Rural_V_Control
13301	ENSG00000198546	75.3328727264995	0.00733207546021379	0.15927806044687	0.0460331789553623	0.96328380494856	NA	Colon-80-C	Rural_V_Control
13302	ENSG00000198551	572.429028937456	-0.075900006622475	0.0601746348931892	-1.2613289097175	0.207190369531401	NA	Colon-80-C	Rural_V_Control
13303	ENSG00000198553	5.57089802428537	0.172637728478449	0.587921618438677	0.293640721933166	0.769032455209658	NA	Colon-80-C	Rural_V_Control
13304	ENSG00000198554	108.329462491485	0.160258687417637	0.135579254745402	1.18202956432073	0.237193970297878	NA	Colon-80-C	Rural_V_Control
13305	ENSG00000198556	561.876673213342	0.0805791487934905	0.0875708765771136	0.920159212093003	0.357489565444364	NA	Colon-80-C	Rural_V_Control
13306	ENSG00000198561	1020.45200522184	0.157535438592514	0.0498874320719163	3.15781815278477	0.00158954679865377	0.0618222478886936	Colon-80-C	Rural_V_Control
13307	ENSG00000198563	2495.86512070001	0.0597897718261715	0.0341245279346597	1.75210546328009	0.0797556750348305	0.37746160463825	Colon-80-C	Rural_V_Control
13308	ENSG00000198569	3.35279228213085	-0.861949706404411	0.779331275260471	-1.10601195379504	0.26872134544293	NA	Colon-80-C	Rural_V_Control
13309	ENSG00000198574	13.2803413882573	-0.101205592739202	0.470911629375711	-0.214914192867503	0.829834219130646	NA	Colon-80-C	Rural_V_Control
13310	ENSG00000198576	55.1993864876358	-0.0635084076207094	0.209623506291813	-0.302964151035144	0.761917181740793	NA	Colon-80-C	Rural_V_Control
13311	ENSG00000198585	1023.42094107043	0.0466953120469566	0.073763692341124	0.63303924417194	0.526708015775353	0.811843994784259	Colon-80-C	Rural_V_Control
13312	ENSG00000198586	1764.60489851905	0.0168373240003565	0.0592905732948124	0.283979780675012	0.776425875719468	0.930595113613717	Colon-80-C	Rural_V_Control
13313	ENSG00000198589	4983.47857408338	0.140636594738803	0.0349074642004951	4.028840191056	5.6052704247842e-05	0.0070618142881948	Colon-80-C	Rural_V_Control
13314	ENSG00000198590	61.4596262511917	0.331918016311441	0.191758313929614	1.73091851669739	0.0834662985544138	NA	Colon-80-C	Rural_V_Control
13315	ENSG00000198598	147.278620473913	0.102466017238275	0.11027342014169	0.929199594123555	0.352785657748412	NA	Colon-80-C	Rural_V_Control
13316	ENSG00000198604	3664.30210389781	0.0144515362501643	0.0445214158417451	0.324597409514859	0.745485788067053	0.91745564424732	Colon-80-C	Rural_V_Control
13317	ENSG00000198612	945.898763998809	-0.0816545168682987	0.0547382108663513	-1.49172790955237	0.135770489402961	0.472836271887804	Colon-80-C	Rural_V_Control
13318	ENSG00000198624	544.249806310192	-0.128702889074932	0.0618205839154946	-2.08187760327308	0.0373536510105835	NA	Colon-80-C	Rural_V_Control
13319	ENSG00000198625	649.762983597651	0.112232665029292	0.0671244523564167	1.67200865093633	0.0945226162001787	0.406929681744286	Colon-80-C	Rural_V_Control
13320	ENSG00000198626	0.848715185543735	-0.36911649655915	1.53853594200315	-0.239914119964312	0.810396834347928	NA	Colon-80-C	Rural_V_Control
13321	ENSG00000198642	991.232837739551	-0.0546687895810527	0.0614692306787551	-0.889368371417527	0.373805137399274	0.713740063622016	Colon-80-C	Rural_V_Control
13322	ENSG00000198643	32.200463197577	-0.871085007771648	0.339987756481467	-2.56210699110611	0.0104039262621771	NA	Colon-80-C	Rural_V_Control
13323	ENSG00000198646	1960.89088295709	0.00370635076903306	0.0447461397227477	0.082830626105359	0.933986216684934	0.980008529133244	Colon-80-C	Rural_V_Control
13324	ENSG00000198648	1840.72642142683	-0.0719573317067856	0.0452518722796974	-1.59015148062879	0.111800664142565	0.436824535848167	Colon-80-C	Rural_V_Control
13325	ENSG00000198650	0.849304498842441	1.66402032767638	1.53494256834803	1.08409289180589	0.278323614185118	NA	Colon-80-C	Rural_V_Control
13326	ENSG00000198663	2554.30512748829	-0.0547686288978001	0.035136596078509	-1.55873462458985	0.119059203112537	0.448922953672968	Colon-80-C	Rural_V_Control
13327	ENSG00000198668	13961.369719178	-0.0831753716010566	0.0333014902391163	-2.49764713242046	0.0125020571824356	0.166577056946373	Colon-80-C	Rural_V_Control
13328	ENSG00000198673	7.97727190750053	-0.129857149310199	0.474529701692969	-0.273654417936138	0.784350210155279	NA	Colon-80-C	Rural_V_Control
13329	ENSG00000198677	1801.19674843563	0.0674695498134119	0.0459326965687664	1.46887848642638	0.141865750827543	0.484110076730767	Colon-80-C	Rural_V_Control
13330	ENSG00000198680	119.151137412282	-0.0128679292661658	0.130361121038062	-0.0987098696582139	0.921368632286347	NA	Colon-80-C	Rural_V_Control
13331	ENSG00000198682	381.410143502393	-0.115385643124538	0.0823342461897472	-1.40142952008841	0.161085669848784	NA	Colon-80-C	Rural_V_Control
13332	ENSG00000198690	499.96183432874	0.11924207420267	0.0742740077911136	1.60543476444712	0.10839815888747	NA	Colon-80-C	Rural_V_Control
13333	ENSG00000198691	1.99550373182347	-0.979327670725264	0.935508574471154	-1.04683986598293	0.295173440232346	NA	Colon-80-C	Rural_V_Control
13334	ENSG00000198700	2351.94596002127	0.0765050835632964	0.0414852266059977	1.84415248083123	0.0651609213756246	0.346491462146677	Colon-80-C	Rural_V_Control
13335	ENSG00000198707	892.302888681269	0.041515097903034	0.0666522340125297	0.622861311673811	0.533375663637158	0.815331615779957	Colon-80-C	Rural_V_Control
13336	ENSG00000198715	726.741099136431	0.0745497958300017	0.0772617926191499	0.964898603860817	0.334595600797483	0.684827497432676	Colon-80-C	Rural_V_Control
13337	ENSG00000198718	485.345451176352	0.11146658818777	0.0652837126585419	1.70741803197961	0.0877443811370646	NA	Colon-80-C	Rural_V_Control
13338	ENSG00000198719	66.1925912689824	0.307225172605767	0.189789333360151	1.61876943854777	0.105496880050113	NA	Colon-80-C	Rural_V_Control
13339	ENSG00000198720	188.440409945202	0.136171128789144	0.0995674692546389	1.367626693824	0.171428956474463	NA	Colon-80-C	Rural_V_Control
13340	ENSG00000198721	500.533758775682	-0.0694169416010868	0.0716846057184663	-0.96836609346384	0.332861566876337	NA	Colon-80-C	Rural_V_Control
13341	ENSG00000198722	1979.40991493629	0.0706568078054851	0.0377567926653192	1.87136678774057	0.0612942590691703	0.340076582627533	Colon-80-C	Rural_V_Control
13342	ENSG00000198723	19.5872501543126	-0.374694163198314	0.275818957052975	-1.35847864556441	0.174311854076636	NA	Colon-80-C	Rural_V_Control
13343	ENSG00000198728	2838.82222406652	0.0536647827058582	0.0637325488623824	0.842031013411004	0.399770594066555	0.729947321335044	Colon-80-C	Rural_V_Control
13344	ENSG00000198729	943.11785369442	-0.0379324464896649	0.0683007322525146	-0.555373935808257	0.578638916556927	0.838340960465356	Colon-80-C	Rural_V_Control
13345	ENSG00000198730	1346.01116142463	-0.0139279110516231	0.0596961303205324	-0.233313465660816	0.81551800302973	0.941565734756834	Colon-80-C	Rural_V_Control
13346	ENSG00000198732	314.454799545057	0.247721704482854	0.089308914437541	2.77376235108199	0.00554121408729148	NA	Colon-80-C	Rural_V_Control
13347	ENSG00000198734	8.99196902466573	0.497360906157068	0.436090348095241	1.14049968849218	0.254078182405734	NA	Colon-80-C	Rural_V_Control
13348	ENSG00000198736	385.644135255875	0.0347852742676209	0.0829564880829095	0.419319514018667	0.674982636959704	NA	Colon-80-C	Rural_V_Control
13349	ENSG00000198740	1021.59763686107	0.157492568229802	0.0482736915881937	3.26249273772797	0.00110437002409338	0.0509810793351676	Colon-80-C	Rural_V_Control
13350	ENSG00000198742	7077.53241883411	-0.0178279830165422	0.0274690895619722	-0.649019800103712	0.516325578201021	0.805686662951136	Colon-80-C	Rural_V_Control
13351	ENSG00000198743	678.360614908231	0.0789091039822606	0.0707476994296252	1.11535929250609	0.264696486383087	0.624772249566093	Colon-80-C	Rural_V_Control
13352	ENSG00000198746	338.585586177103	0.0562783906311093	0.0831073719743856	0.677176877262523	0.498293736711949	NA	Colon-80-C	Rural_V_Control
13353	ENSG00000198752	7127.08726051807	0.0487582077759416	0.0303018726507953	1.60908232761191	0.107598340964316	0.431058372145053	Colon-80-C	Rural_V_Control
13354	ENSG00000198754	15.5017127872329	0.236571794716304	0.325350568960846	0.727128879693998	0.467147008751795	NA	Colon-80-C	Rural_V_Control
13355	ENSG00000198755	4204.20145016981	-0.141531313978204	0.0487234459003545	-2.9047886774604	0.00367501132493019	0.094155823747816	Colon-80-C	Rural_V_Control
13356	ENSG00000198756	17.1099324884771	-0.0745548804570023	0.331617568487731	-0.224821865732245	0.822117855091973	NA	Colon-80-C	Rural_V_Control
13357	ENSG00000198758	869.327004832389	-0.144059856658515	0.0807166828646965	-1.78475937743872	0.0743003550741686	0.366884911648606	Colon-80-C	Rural_V_Control
13358	ENSG00000198774	155.728812854124	0.195518267746924	0.132368602158854	1.47707435568659	0.139655706813629	NA	Colon-80-C	Rural_V_Control
13359	ENSG00000198780	537.749976583304	0.0709816631538688	0.0712481179230329	0.996260185153916	0.319123743525365	NA	Colon-80-C	Rural_V_Control
13360	ENSG00000198783	332.887165044426	-0.0762366228341371	0.0783314564969649	-0.973256801845514	0.330425686327417	NA	Colon-80-C	Rural_V_Control
13361	ENSG00000198791	2339.62783719648	-0.0340027094062635	0.0447175879849438	-0.760387823639147	0.447022799473496	0.764538729864697	Colon-80-C	Rural_V_Control
13362	ENSG00000198792	3848.4432258733	0.0358596493871653	0.0500751079204653	0.716117266169881	0.473918943218072	0.781984310049026	Colon-80-C	Rural_V_Control
13363	ENSG00000198793	2748.59454995445	0.113333212595808	0.0367505238015316	3.08385298690857	0.00204338542831541	0.0689591909231365	Colon-80-C	Rural_V_Control
13364	ENSG00000198794	290.915711012357	0.111106709571917	0.0973887960122392	1.14085720453874	0.253929350839822	NA	Colon-80-C	Rural_V_Control
13365	ENSG00000198796	349.043819611898	0.107967717192549	0.239465373639578	0.450869850415419	0.652083354337826	NA	Colon-80-C	Rural_V_Control
13366	ENSG00000198799	736.980750685193	0.0931357547934655	0.0586564647325942	1.58781739093989	0.112327637748749	0.437039464518242	Colon-80-C	Rural_V_Control
13367	ENSG00000198805	1084.60866243668	-0.130670971900212	0.0986736380347589	-1.32427439083762	0.185411932442056	0.540877895951786	Colon-80-C	Rural_V_Control
13368	ENSG00000198807	22.939573191403	-0.126384103235479	0.277304029861023	-0.455760067023978	0.648562522678615	NA	Colon-80-C	Rural_V_Control
13369	ENSG00000198815	1293.69218437909	0.0419250878684704	0.0444484526930328	0.943229411336564	0.345563572674642	0.694506533018033	Colon-80-C	Rural_V_Control
13370	ENSG00000198816	604.183426178731	0.0465268366631835	0.0908054578482395	0.512379297078623	0.608385577411546	0.855620592922898	Colon-80-C	Rural_V_Control
13371	ENSG00000198818	1235.58357567337	-0.0426492815154459	0.0504174317671335	-0.845923324941125	0.397595519517181	0.728438145141426	Colon-80-C	Rural_V_Control
13372	ENSG00000198821	0.760541158927074	-0.70211969377271	1.79417395238412	-0.391333121763207	0.69555101939439	NA	Colon-80-C	Rural_V_Control
13373	ENSG00000198824	549.647643965907	-0.0076826568156083	0.0836406696968977	-0.0918531241254905	0.926814735473435	NA	Colon-80-C	Rural_V_Control
13374	ENSG00000198825	662.789170000779	-0.00810553524715314	0.0592237390084031	-0.136862943523425	0.891139129930919	0.969068103236545	Colon-80-C	Rural_V_Control
13375	ENSG00000198826	89.8756780673269	0.0455622806833802	0.145385606682719	0.313389211786368	0.753984979472141	NA	Colon-80-C	Rural_V_Control
13376	ENSG00000198829	0.783160389245293	-0.133786599970956	1.41228247713275	-0.0947307653654198	0.924528680629046	NA	Colon-80-C	Rural_V_Control
13377	ENSG00000198830	561.932085041093	-0.0489937056895686	0.0684337686861117	-0.715928796999188	0.474035315991021	NA	Colon-80-C	Rural_V_Control
13378	ENSG00000198832	322.117928511974	-0.003156067480518	0.153402749133103	-0.0205737348147495	0.983585692612171	NA	Colon-80-C	Rural_V_Control
13379	ENSG00000198833	4681.24958913724	-0.0791025976358259	0.0341456125396252	-2.31662552675044	0.0205241395907976	0.212216126676734	Colon-80-C	Rural_V_Control
13380	ENSG00000198835	32.5410384529713	0.0414866645250445	0.265087631572616	0.156501698245699	0.87563758073135	NA	Colon-80-C	Rural_V_Control
13381	ENSG00000198836	2040.03128792691	-0.0296232863913236	0.0579128263493636	-0.511515121237889	0.608990402870842	0.856099716202298	Colon-80-C	Rural_V_Control
13382	ENSG00000198837	642.127786203869	0.095313511816213	0.0630997981641622	1.51052007437873	0.130910771030196	0.466702047008916	Colon-80-C	Rural_V_Control
13383	ENSG00000198839	359.481286376137	-0.0276718678537413	0.0831739132562932	-0.332698880819433	0.739361594446016	NA	Colon-80-C	Rural_V_Control
13384	ENSG00000198841	34.7761463883554	-0.0741356889108165	0.210528477829224	-0.352140905948856	0.724732592110293	NA	Colon-80-C	Rural_V_Control
13385	ENSG00000198843	3166.77887867235	-0.0622238716966999	0.0341846708429197	-1.82022731716862	0.0687243947052157	0.354365859856162	Colon-80-C	Rural_V_Control
13386	ENSG00000198846	12.3306633949384	-0.220476248513186	0.384631765950548	-0.573213832113733	0.566499919954472	NA	Colon-80-C	Rural_V_Control
13387	ENSG00000198853	1088.35746859336	-0.001193220462143	0.0549388554669133	-0.0217190629837859	0.982672057297045	0.993625145748912	Colon-80-C	Rural_V_Control
13388	ENSG00000198855	219.938647599805	0.0164820111675079	0.0929719598578754	0.177279377488693	0.859288948604685	NA	Colon-80-C	Rural_V_Control
13389	ENSG00000198856	1120.24215921687	-0.0717118896442207	0.0528718719860148	-1.35633347090849	0.174993090528194	0.527702021603928	Colon-80-C	Rural_V_Control
13390	ENSG00000198858	1237.17898384553	-0.00154848063362541	0.0502103246240283	-0.0308398849284551	0.975397231963093	0.992079845847288	Colon-80-C	Rural_V_Control
13391	ENSG00000198860	382.196441430552	-0.0666743967685449	0.0734125680805032	-0.908215017017668	0.363764631572464	NA	Colon-80-C	Rural_V_Control
13392	ENSG00000198862	1168.2808221679	0.0557005088776435	0.0581810580455961	0.957365004156359	0.338383055726138	0.688449142252614	Colon-80-C	Rural_V_Control
13393	ENSG00000198863	908.464826270709	0.00495216592547429	0.0515475658240436	0.0960698307729678	0.923465112006832	0.978963253062413	Colon-80-C	Rural_V_Control
13394	ENSG00000198870	5.98980615303885	0.118055767148792	0.562706976467686	0.209799721855005	0.83382399015995	NA	Colon-80-C	Rural_V_Control
13395	ENSG00000198873	203.990552117939	0.00858327052763832	0.104017287563213	0.0825177307418456	0.934235019323552	NA	Colon-80-C	Rural_V_Control
13396	ENSG00000198874	377.285412263042	0.0812183153715727	0.074084817539083	1.09628825540032	0.272952647444933	NA	Colon-80-C	Rural_V_Control
13397	ENSG00000198876	1483.3392248195	0.0286712968317122	0.0444876539724029	0.644477608315734	0.519265773102947	0.80774675816014	Colon-80-C	Rural_V_Control
13398	ENSG00000198879	4.33804478861549	-0.0468553832881214	0.722002878293165	-0.0648963940405457	0.948256491682579	NA	Colon-80-C	Rural_V_Control
13399	ENSG00000198885	4.88451532608856	0.486181381699565	0.578011498746854	0.841127525583178	0.400276496302843	NA	Colon-80-C	Rural_V_Control
13400	ENSG00000198887	1848.29923525118	0.00120054389432519	0.0506428112418032	0.0237061068468923	0.981087034816503	0.993191653862341	Colon-80-C	Rural_V_Control
13401	ENSG00000198890	237.623075620309	-0.0155806500969606	0.0902506704556523	-0.17263749973599	0.862936373906348	NA	Colon-80-C	Rural_V_Control
13402	ENSG00000198892	203.830679799373	0.050659685152658	0.106798128491543	0.474349933544662	0.635250389249852	NA	Colon-80-C	Rural_V_Control
13403	ENSG00000198894	316.667772785866	-0.0600066781746691	0.0783905880264414	-0.76548320002943	0.443983866567525	NA	Colon-80-C	Rural_V_Control
13404	ENSG00000198898	3228.93009516217	-0.0651308359262054	0.0450957431048553	-1.44427902595518	0.148660503174317	0.495433101067312	Colon-80-C	Rural_V_Control
13405	ENSG00000198900	3474.08673281188	-0.0289365676889027	0.0633038801814498	-0.457105750958092	0.647595036875116	0.873191255189214	Colon-80-C	Rural_V_Control
13406	ENSG00000198901	1.79783958437045	-0.786763751326038	0.963899838149551	-0.816229778434686	0.41436872831466	NA	Colon-80-C	Rural_V_Control
13407	ENSG00000198909	597.390730019502	-0.00131222437961141	0.0703582856094042	-0.0186506019617398	0.985119835315081	0.993980597041393	Colon-80-C	Rural_V_Control
13408	ENSG00000198911	7353.23998391086	0.0339184929058381	0.0623577048764877	0.543934273607738	0.586486702779618	0.841622051675335	Colon-80-C	Rural_V_Control
13409	ENSG00000198912	421.524317709886	-0.0451236526663808	0.0774800058826346	-0.582390929793338	0.560303389620875	NA	Colon-80-C	Rural_V_Control
13410	ENSG00000198914	1.36911464892523	0.0864096481799522	1.11894333634863	0.0772243288582663	0.938445087805106	NA	Colon-80-C	Rural_V_Control
13411	ENSG00000198915	119.028159908064	0.00848952303031686	0.156683646090437	0.0541825726050359	0.956789705333099	NA	Colon-80-C	Rural_V_Control
13412	ENSG00000198917	0.974465080035961	0.867558261952989	1.39056665505968	0.623888296757525	0.532700946711909	NA	Colon-80-C	Rural_V_Control
13413	ENSG00000198919	279.380998523464	0.0649168617005806	0.106268362778896	0.610876652307589	0.541281242657663	NA	Colon-80-C	Rural_V_Control
13414	ENSG00000198920	696.852203332445	0.0202053850517286	0.0547973130838509	0.368729485345574	0.712329368884437	0.90450387857375	Colon-80-C	Rural_V_Control
13415	ENSG00000198924	174.953363257663	0.0158539313543996	0.113188966039471	0.14006604980269	0.888607804450437	NA	Colon-80-C	Rural_V_Control
13416	ENSG00000198925	920.872261497136	-0.0431392751313629	0.0720932466182604	-0.59838163981973	0.549585313702412	0.822971435306584	Colon-80-C	Rural_V_Control
13417	ENSG00000198929	94.2073704588703	0.122399811310327	0.148096465420839	0.826487053303457	0.408527859271925	NA	Colon-80-C	Rural_V_Control
13418	ENSG00000198931	674.997952795173	-0.0697768700964059	0.0570465919391376	-1.22315580518553	0.221270854330763	0.581928548104912	Colon-80-C	Rural_V_Control
13419	ENSG00000198933	71.5697648510613	0.223498831412701	0.159388106884445	1.40223029046161	0.160846489141826	NA	Colon-80-C	Rural_V_Control
13420	ENSG00000198937	394.110516146763	-0.0435454138854778	0.0765381422039231	-0.568937429516624	0.569398603219351	NA	Colon-80-C	Rural_V_Control
13421	ENSG00000198939	12.2152921949194	-0.0380025341498152	0.395472675611037	-0.0960939566585687	0.923445950984331	NA	Colon-80-C	Rural_V_Control
13422	ENSG00000198944	15.74662019181	0.294772729752019	0.346131985188846	0.851619446816492	0.394425342565107	NA	Colon-80-C	Rural_V_Control
13423	ENSG00000198945	676.232269008601	0.0817969549772579	0.0550132736268804	1.48685852676272	0.137052179887551	0.475624776794804	Colon-80-C	Rural_V_Control
13424	ENSG00000198948	57.6312605743688	-0.0264268618198468	0.18321239059032	-0.144241673473601	0.885309634333175	NA	Colon-80-C	Rural_V_Control
13425	ENSG00000198951	543.613028141231	-0.0471053527467753	0.0635518459252602	-0.741211400880052	0.458565271783951	NA	Colon-80-C	Rural_V_Control
13426	ENSG00000198952	4286.56710815589	0.00349688820461996	0.0383928282990423	0.0910818077111341	0.927427587894477	0.978963253062413	Colon-80-C	Rural_V_Control
13427	ENSG00000198954	1258.48733643124	0.0238318437979652	0.0443864489959947	0.53691710729362	0.591324873548701	0.844193656325605	Colon-80-C	Rural_V_Control
13428	ENSG00000198959	5746.31211677728	-0.0071795504505584	0.0580686375664291	-0.123639037377882	0.901601082252308	0.97338078200524	Colon-80-C	Rural_V_Control
13429	ENSG00000198961	2942.14076415023	-0.016474876376102	0.0355937395789345	-0.462858822112987	0.643465564955812	0.873191255189214	Colon-80-C	Rural_V_Control
13430	ENSG00000198964	670.990833750417	-0.0353998494537456	0.053968602041583	-0.655934156428027	0.511866490130555	0.802981265495222	Colon-80-C	Rural_V_Control
13431	ENSG00000203326	129.61748481803	-0.0126491160083153	0.118936714360776	-0.106351651601424	0.91530335187354	NA	Colon-80-C	Rural_V_Control
13432	ENSG00000203485	8858.35866556717	0.0567726861610233	0.0600449665073448	0.945502836679555	0.344402223289858	0.693154385291001	Colon-80-C	Rural_V_Control
13433	ENSG00000203499	367.385811496873	0.021723576209028	0.0728951090054552	0.298011437329798	0.765694434303212	NA	Colon-80-C	Rural_V_Control
13434	ENSG00000203546	2.68974808448163	-0.468053693492835	0.755106452987788	-0.619851269500944	0.535355710841993	NA	Colon-80-C	Rural_V_Control
13435	ENSG00000203666	199.465069639612	0.0595488804999441	0.119289939259532	0.499194490915005	0.617642375262289	NA	Colon-80-C	Rural_V_Control
13436	ENSG00000203667	920.224249474281	-0.133634333260045	0.0753737098994696	-1.77295682325151	0.0762358616788484	0.37106622952194	Colon-80-C	Rural_V_Control
13437	ENSG00000203668	610.42786561814	-0.00990686657045244	0.0664028705048208	-0.149193348045597	0.881401068740949	0.967227829995515	Colon-80-C	Rural_V_Control
13438	ENSG00000203685	15.1211557190191	-0.258565678699054	0.334790861626467	-0.772320001337255	0.439924921953095	NA	Colon-80-C	Rural_V_Control
13439	ENSG00000203697	123.206533320752	0.13372195777037	0.22437361709116	0.595978972501215	0.551189274127512	NA	Colon-80-C	Rural_V_Control
13440	ENSG00000203705	176.940291457597	-0.168502089518517	0.10282608074999	-1.63870963756959	0.101273745939434	NA	Colon-80-C	Rural_V_Control
13441	ENSG00000203722	14.3153071610257	0.103365504924041	0.347076141738924	0.297817949704518	0.765842113985886	NA	Colon-80-C	Rural_V_Control
13442	ENSG00000203724	44.9123914021559	-0.0124657728504261	0.194646840352876	-0.0640430269909693	0.948935966521844	NA	Colon-80-C	Rural_V_Control
13443	ENSG00000203727	8.0683062349293	-0.170728247349783	0.45764243672931	-0.373060349407166	0.709103528411955	NA	Colon-80-C	Rural_V_Control
13444	ENSG00000203734	1.31815437388111	0.128720245642843	1.13666803938454	0.113243481106885	0.909837524420463	NA	Colon-80-C	Rural_V_Control
13445	ENSG00000203737	14.6543168140295	0.867023287755255	0.363408868832985	2.38580662750342	0.0170417091752404	NA	Colon-80-C	Rural_V_Control
13446	ENSG00000203740	0.86992996217228	-1.14646624490854	1.58171675737118	-0.724823986068132	0.468560018748093	NA	Colon-80-C	Rural_V_Control
13447	ENSG00000203760	69.9899940605071	-0.0244318571475423	0.161089833045555	-0.151666040529281	0.879450342990198	NA	Colon-80-C	Rural_V_Control
13448	ENSG00000203772	8.59117479578916	0.473043285258168	0.450222423968812	1.05068797126581	0.293401922379051	NA	Colon-80-C	Rural_V_Control
