## Supplemental Table 13 for "Lifestyle-mediated shifts in the gut microbiome and host genetics modulate gene expression in intestinal organoids" (part 3 of 3)

	Gene	baseMean	log2FoldChange	lfcSE	stat	pvalue	padj	Colonoid_line	contrast
13449	ENSG00000203778	18.9785689343772	-0.537418701768519	0.317018614932394	-1.6952275874498	0.090032255443556	NA	Colon-80-C	Rural_V_Control
13450	ENSG00000203780	266.026113190572	0.111821922093222	0.0961737729845426	1.16270703148138	0.244948387781212	NA	Colon-80-C	Rural_V_Control
13451	ENSG00000203791	50.5201863126539	0.132911778481478	0.181005857754818	0.734295453915716	0.462768687996298	NA	Colon-80-C	Rural_V_Control
13452	ENSG00000203797	6.23091641121021	0.219360918426328	0.526260774164857	0.416829315797744	0.676803257938513	NA	Colon-80-C	Rural_V_Control
13453	ENSG00000203805	175.463963516044	-0.113266453425517	0.122169914405274	-0.927122311388213	0.353863033158648	NA	Colon-80-C	Rural_V_Control
13454	ENSG00000203812	9.09316398768464	-0.0328083031581111	0.414515294316246	-0.0791485950168118	0.936914431484227	NA	Colon-80-C	Rural_V_Control
13455	ENSG00000203814	65.1436243893202	-0.0392362128377302	0.177901086499764	-0.220550720682541	0.825442275299281	NA	Colon-80-C	Rural_V_Control
13456	ENSG00000203867	1.90350210406894	0.247393568078076	0.994910807863892	0.248659041717758	0.803624533793791	NA	Colon-80-C	Rural_V_Control
13457	ENSG00000203872	30.7105967130479	0.115055615110826	0.250157509107205	0.45993268609626	0.645564537861722	NA	Colon-80-C	Rural_V_Control
13458	ENSG00000203880	691.460465380111	0.0334390780343709	0.0710902624672779	0.470374941290483	0.638087164124103	0.870231468363617	Colon-80-C	Rural_V_Control
13459	ENSG00000203896	40.9605692252789	0.0809954871020408	0.219618993055753	0.368800011215237	0.712276796313667	NA	Colon-80-C	Rural_V_Control
13460	ENSG00000203907	29.9101828507693	0.0804794347156963	0.265991200484887	0.30256427494213	0.76222194348007	NA	Colon-80-C	Rural_V_Control
13461	ENSG00000203943	6.45382802771405	0.0341214622930119	0.536502227322031	0.0635998520701962	0.949288849536322	NA	Colon-80-C	Rural_V_Control
13462	ENSG00000203965	87.4152995393042	0.00509121357052627	0.147628054680242	0.0344867618932844	0.972488998548817	NA	Colon-80-C	Rural_V_Control
13463	ENSG00000203985	1.54183621135116	-0.577219597607333	1.17803104821407	-0.489986743967756	0.624143279161629	NA	Colon-80-C	Rural_V_Control
13464	ENSG00000203995	2.57249925283346	-0.49756821729887	0.823998160444032	-0.603846271975587	0.545945852428632	NA	Colon-80-C	Rural_V_Control
13465	ENSG00000204021	4.01146844790852	0.0497682821870365	0.671388550899093	0.0741273918364992	0.940909019681309	NA	Colon-80-C	Rural_V_Control
13466	ENSG00000204022	4.72568585078036	1.24025078915439	0.657068112376415	1.88755285151303	0.0590860047670397	NA	Colon-80-C	Rural_V_Control
13467	ENSG00000204052	12.4943645957995	0.235746224502938	0.396168279129744	0.595065877108582	0.551799436742429	NA	Colon-80-C	Rural_V_Control
13468	ENSG00000204060	35.834801783545	-0.366774880648807	0.26216510315452	-1.3990225099968	0.161806233001647	NA	Colon-80-C	Rural_V_Control
13469	ENSG00000204070	600.949098683993	-0.104443064730218	0.0594400667319013	-1.75711553624761	0.0788981180968963	0.375860221506404	Colon-80-C	Rural_V_Control
13470	ENSG00000204084	498.948184415499	0.0524361433201802	0.0644574708413356	0.813499857126782	0.415931528169371	NA	Colon-80-C	Rural_V_Control
13471	ENSG00000204099	48.3527326732772	-0.0970157942586735	0.191138412775725	-0.50756827395291	0.611756144724603	NA	Colon-80-C	Rural_V_Control
13472	ENSG00000204103	96.7634374872491	-0.111676380443574	0.164057326372554	-0.680715594437832	0.496051466921508	NA	Colon-80-C	Rural_V_Control
13473	ENSG00000204104	859.294563644627	-0.0204456382474406	0.0506369155765662	-0.403769424236069	0.686382282545637	0.893399589449964	Colon-80-C	Rural_V_Control
13474	ENSG00000204120	1562.08355984823	0.0722235755854656	0.0505860030764947	1.42773833062579	0.153367189032625	0.502017321100193	Colon-80-C	Rural_V_Control
13475	ENSG00000204128	14.7539518810825	-0.575269891364827	0.424972120718714	-1.35366501311175	0.175843275043513	NA	Colon-80-C	Rural_V_Control
13476	ENSG00000204130	581.418569562387	-0.0514436516137622	0.0722198271116646	-0.712320337380776	0.47626643312181	0.782996787458154	Colon-80-C	Rural_V_Control
13477	ENSG00000204138	2361.37681766527	0.098084944024263	0.0428562443635452	2.28869667608338	0.0220969822903231	0.218675785047137	Colon-80-C	Rural_V_Control
13478	ENSG00000204147	214.650760166479	-0.120314028206214	0.117208297918083	-1.02649752912803	0.304657127701938	NA	Colon-80-C	Rural_V_Control
13479	ENSG00000204149	77.3414810513519	-0.0661307232385107	0.149594878532907	-0.442065422874511	0.658441864575745	NA	Colon-80-C	Rural_V_Control
13480	ENSG00000204152	88.0607994314429	0.260848734540911	0.137071939607611	1.90300608051239	0.0570397518210068	NA	Colon-80-C	Rural_V_Control
13481	ENSG00000204160	981.714281874849	0.0130257786349657	0.0590553350930331	0.220569041128044	0.82542800895818	0.944412586272378	Colon-80-C	Rural_V_Control
13482	ENSG00000204172	276.345216468315	0.201302033995844	0.0881175007221265	2.28447280445048	0.0223437591036759	NA	Colon-80-C	Rural_V_Control
13483	ENSG00000204174	13.000530113136	0.0468940613884715	0.393871824789828	0.119059192450474	0.905228460426778	NA	Colon-80-C	Rural_V_Control
13484	ENSG00000204175	1110.6195204978	-0.00650705221050708	0.0616718643592629	-0.105510872390705	0.915970443225339	0.978445094903061	Colon-80-C	Rural_V_Control
13485	ENSG00000204176	3.72318805784738	-0.0133091186177843	0.793077897601509	-0.0167816032422979	0.98661084631757	NA	Colon-80-C	Rural_V_Control
13486	ENSG00000204178	1745.50938202099	-0.108116797060098	0.0448662274026602	-2.40975903968444	0.0159630595067253	0.191261648285755	Colon-80-C	Rural_V_Control
13487	ENSG00000204179	95.9380750146363	-0.0849947979562178	0.151847303994365	-0.55973860398188	0.575657746768593	NA	Colon-80-C	Rural_V_Control
13488	ENSG00000204186	543.928332295656	0.0285551241539885	0.0633606963669607	0.450675667903147	0.652223321677536	NA	Colon-80-C	Rural_V_Control
13489	ENSG00000204209	1227.79442985337	-0.040334082145684	0.0520860907511439	-0.774373379994894	0.438710020959256	0.759487674216566	Colon-80-C	Rural_V_Control
13490	ENSG00000204217	9403.36820403003	0.0551440999941722	0.0425488484321605	1.29601862391396	0.194969068632953	0.552272164853215	Colon-80-C	Rural_V_Control
13491	ENSG00000204219	8.13369268822926	0.11292235646222	0.498844684536791	0.226367765283649	0.820915396824861	NA	Colon-80-C	Rural_V_Control
13492	ENSG00000204220	582.582820734105	-0.034191943502061	0.063413160597402	-0.539193176620531	0.589753568049671	0.843136883127032	Colon-80-C	Rural_V_Control
13493	ENSG00000204227	1120.46514373758	0.046954562637396	0.0520247472930217	0.90254282972162	0.366768580457348	0.709669832395382	Colon-80-C	Rural_V_Control
13494	ENSG00000204228	57.5000048927817	0.0534860966617169	0.173056598282245	0.30906707512235	0.757270504102054	NA	Colon-80-C	Rural_V_Control
13495	ENSG00000204231	1035.2471150693	-0.00769605253602115	0.0707237946643552	-0.108818433351116	0.913346502941483	0.977544197657784	Colon-80-C	Rural_V_Control
13496	ENSG00000204237	249.827639698988	-0.074210086402613	0.103974779620667	-0.713731605619701	0.475393158893862	NA	Colon-80-C	Rural_V_Control
13497	ENSG00000204248	79.8304986658151	0.165215939803378	0.213231408122214	0.774819906965507	0.438446084479559	NA	Colon-80-C	Rural_V_Control
13498	ENSG00000204252	2.07208679149073	1.04945422241389	1.18374730718013	0.886552574226212	0.375319836934033	NA	Colon-80-C	Rural_V_Control
13499	ENSG00000204256	7420.53942909191	-0.0680344390549436	0.0323670907717702	-2.10196336565044	0.0355564850355133	0.273734938196233	Colon-80-C	Rural_V_Control
13500	ENSG00000204257	19.8170487131623	-0.0367962990489133	0.280612852935131	-0.131128345205982	0.895673778524576	NA	Colon-80-C	Rural_V_Control
13501	ENSG00000204262	10.082108973301	0.29509220098849	0.395104300225818	0.746871650902896	0.455141039759278	NA	Colon-80-C	Rural_V_Control
13502	ENSG00000204264	1801.91656282303	0.0125719302638017	0.051415686645634	0.244515459852741	0.806831630060395	0.939106235599117	Colon-80-C	Rural_V_Control
13503	ENSG00000204267	658.644622807654	0.185821505454641	0.0648579852608965	2.8650520781236	0.00416940666615025	0.0982767054908578	Colon-80-C	Rural_V_Control
13504	ENSG00000204278	3.40877926065022	-0.353725395298823	0.760606432711324	-0.465057065107776	0.641890591521264	NA	Colon-80-C	Rural_V_Control
13505	ENSG00000204287	0.713523502368559	-0.484208096259384	1.67589107056628	-0.288925757027735	0.772638192648186	NA	Colon-80-C	Rural_V_Control
13506	ENSG00000204291	1.34334818570025	-0.15363939398276	1.29292316785411	-0.118831031729254	0.905409223100071	NA	Colon-80-C	Rural_V_Control
13507	ENSG00000204301	19.171016066185	-0.409221959418365	0.308910523991679	-1.32472650698487	0.185261878169758	NA	Colon-80-C	Rural_V_Control
13508	ENSG00000204304	1205.74165474015	-0.0161263124391848	0.048305193571601	-0.333842207158975	0.738498632059427	0.914017842680459	Colon-80-C	Rural_V_Control
13509	ENSG00000204305	82.6052797031631	0.0272837232384691	0.170485537047171	0.160035412452142	0.87285317860716	NA	Colon-80-C	Rural_V_Control
13510	ENSG00000204308	1441.46481435843	0.00343561860129221	0.0523810546726186	0.0655889543035132	0.947705083366185	0.984210465247215	Colon-80-C	Rural_V_Control
13511	ENSG00000204310	1154.66636745404	-0.0337370979063243	0.0464869651113751	-0.725732424680677	0.468002820159486	0.779243329122473	Colon-80-C	Rural_V_Control
13512	ENSG00000204311	26.4746073149196	0.0866945753272325	0.257768158565111	0.336327713282452	0.736623753734775	NA	Colon-80-C	Rural_V_Control
13513	ENSG00000204314	2.94193030184742	0.815175985401926	0.775786740653397	1.05077328946787	0.29336272620901	NA	Colon-80-C	Rural_V_Control
13514	ENSG00000204315	119.677620083168	-0.0149580024705152	0.127595151988658	-0.117230178712784	0.906677652640144	NA	Colon-80-C	Rural_V_Control
13515	ENSG00000204316	38.7547270878329	0.185416530703761	0.232902492027515	0.796112266080244	0.425966785294137	NA	Colon-80-C	Rural_V_Control
13516	ENSG00000204323	75.2957392353191	0.0350260354597671	0.150215755275246	0.233171516500301	0.815628222833234	NA	Colon-80-C	Rural_V_Control
13517	ENSG00000204334	5.310080126692	-0.904448418396439	0.637460696561542	-1.41883009144725	0.155948557482297	NA	Colon-80-C	Rural_V_Control
13518	ENSG00000204335	72.1208589285498	0.254968921257152	0.165192808863364	1.54346259387141	0.122718576620015	NA	Colon-80-C	Rural_V_Control
13519	ENSG00000204344	270.667738476253	-0.0672488981593818	0.0892050395779956	-0.753868822630625	0.450927993182685	NA	Colon-80-C	Rural_V_Control
13520	ENSG00000204348	214.511686858309	0.144180013422554	0.090737345567458	1.58898205056444	0.112064445156913	NA	Colon-80-C	Rural_V_Control
13521	ENSG00000204351	1357.96056686831	0.0855651728331553	0.0535004137910916	1.59933665498869	0.109745819073609	0.435303434026601	Colon-80-C	Rural_V_Control
13522	ENSG00000204356	1018.49596768506	-0.0634889320244236	0.0479249068253078	-1.32475859068122	0.185251233223644	0.540877895951786	Colon-80-C	Rural_V_Control
13523	ENSG00000204361	10.344644040714	-0.286032508117275	0.406963579791108	-0.702845469032129	0.482152057628202	NA	Colon-80-C	Rural_V_Control
13524	ENSG00000204366	51.024188266951	0.279947698331561	0.189535567989512	1.47701933363268	0.139670454836659	NA	Colon-80-C	Rural_V_Control
13525	ENSG00000204370	350.430807837114	-0.038226330353036	0.0766404404608546	-0.498774930352347	0.617937950570732	NA	Colon-80-C	Rural_V_Control
13526	ENSG00000204371	1004.48893439758	0.0686705313829556	0.0704010587927784	0.97541901443675	0.329352455565308	0.678811642917114	Colon-80-C	Rural_V_Control
13527	ENSG00000204381	99.0564553121509	-0.0772558692731116	0.147414101017518	-0.524073807999759	0.600227205086446	NA	Colon-80-C	Rural_V_Control
13528	ENSG00000204385	6722.85481459602	-0.017714261770415	0.0353029187125072	-0.501778958127309	0.615823016087471	0.86079344581566	Colon-80-C	Rural_V_Control
13529	ENSG00000204386	1125.82651909622	0.0102044243929479	0.0685302639037784	0.148903912106273	0.881629454217734	0.967227829995515	Colon-80-C	Rural_V_Control
13530	ENSG00000204387	195.979103315651	0.0531231203455133	0.104139870760575	0.510113177186929	0.609972173984645	NA	Colon-80-C	Rural_V_Control
13531	ENSG00000204388	1265.75171657562	0.0167196006939962	0.0601075437935035	0.278161435966101	0.780888436698697	0.932348286365989	Colon-80-C	Rural_V_Control
13532	ENSG00000204389	1716.7088426127	-0.0420856167169337	0.0442459171230394	-0.951175146848052	0.341515472536991	0.691367358995239	Colon-80-C	Rural_V_Control
13533	ENSG00000204390	36.7295502221747	0.0540588940249878	0.235939008175538	0.229122324633865	0.818773842406266	NA	Colon-80-C	Rural_V_Control
13534	ENSG00000204392	263.647805039658	-0.106162579702302	0.0900428764442155	-1.17902252676338	0.238389205893937	NA	Colon-80-C	Rural_V_Control
13535	ENSG00000204394	1299.28296837034	0.0251497481321301	0.0737829917426507	0.340861051281987	0.73320818730414	0.912825033009515	Colon-80-C	Rural_V_Control
13536	ENSG00000204396	83.033113187117	0.00559266972426746	0.16160851590019	0.034606281068267	0.97239369293323	NA	Colon-80-C	Rural_V_Control
13537	ENSG00000204397	44.055906479939	-0.106817881005424	0.203244968962965	-0.525562239254678	0.599192398726076	NA	Colon-80-C	Rural_V_Control
13538	ENSG00000204406	682.869340953596	0.0596497976306838	0.0664144898679018	0.898144331896956	0.369108607046257	0.710601649627358	Colon-80-C	Rural_V_Control
13539	ENSG00000204410	27.1742483431952	0.162792714744514	0.258249069962612	0.630370962296522	0.528451904595055	NA	Colon-80-C	Rural_V_Control
13540	ENSG00000204421	8.81735908890872	-0.00712525125028646	0.448353665078719	-0.015892033020485	0.987320525929816	NA	Colon-80-C	Rural_V_Control
13541	ENSG00000204427	41.3668591681689	-0.0762835306887718	0.198214487642653	-0.384853456455202	0.700345991159586	NA	Colon-80-C	Rural_V_Control
13542	ENSG00000204428	43.1161386300474	0.231298647493571	0.19805839997393	1.16783053646811	0.242875128000593	NA	Colon-80-C	Rural_V_Control
13543	ENSG00000204435	108.45082923063	0.0450545113725066	0.125645852579192	0.35858335510207	0.719906800500342	NA	Colon-80-C	Rural_V_Control
13544	ENSG00000204438	251.941383035109	-0.0795533291013734	0.0893682609184673	-0.890174299955906	0.373372302135113	NA	Colon-80-C	Rural_V_Control
13545	ENSG00000204439	864.313689574521	0.0355713703837275	0.0505216232028785	0.70408209650914	0.481381648934549	0.786568149330412	Colon-80-C	Rural_V_Control
13546	ENSG00000204442	34.4505951408706	-0.0858783459412217	0.231874335885654	-0.370365895014667	0.711109881712902	NA	Colon-80-C	Rural_V_Control
13547	ENSG00000204444	16.3972108838027	-0.361362418508162	0.329671047997122	-1.09613028108952	0.273021764650685	NA	Colon-80-C	Rural_V_Control
13548	ENSG00000204463	5778.91585071461	0.0894551554883605	0.0459953836800676	1.94487247047635	0.0517903291169511	0.314625035928844	Colon-80-C	Rural_V_Control
13549	ENSG00000204469	8037.40919606686	0.0921068776275534	0.0415073563072847	2.21904948476297	0.0264833581536108	0.237434477941501	Colon-80-C	Rural_V_Control
13550	ENSG00000204472	0.856234604290417	-1.44959873863933	1.48157873477635	-0.978414919581141	0.327869152125338	NA	Colon-80-C	Rural_V_Control
13551	ENSG00000204482	11.6496164067154	0.175791898291523	0.420172754309576	0.418380050796922	0.67566926980562	NA	Colon-80-C	Rural_V_Control
13552	ENSG00000204498	407.460798603731	-0.0759380219849453	0.0752316688516119	-1.00938903980353	0.312788092726319	NA	Colon-80-C	Rural_V_Control
13553	ENSG00000204514	56.8706693788671	-0.094465631060567	0.205504210309741	-0.459677351224027	0.645747828709937	NA	Colon-80-C	Rural_V_Control
13554	ENSG00000204516	234.906995379092	0.149331454496894	0.102944638968793	1.45059962318351	0.146891380299351	NA	Colon-80-C	Rural_V_Control
13555	ENSG00000204519	105.513095971646	-0.0439703721849363	0.173119928391139	-0.253987929602141	0.799504883185386	NA	Colon-80-C	Rural_V_Control
13556	ENSG00000204520	1122.16614203506	0.0470251158132652	0.0565249870782449	0.831935012177367	0.405445627880007	0.735582174904533	Colon-80-C	Rural_V_Control
13557	ENSG00000204524	413.488669957286	-0.020799815511938	0.0930527105607261	-0.22352723941732	0.82312518538764	NA	Colon-80-C	Rural_V_Control
13558	ENSG00000204525	19029.9659971144	-0.0769455950151265	0.0439650510661988	-1.75015365953444	0.0800918026270835	0.378107061288425	Colon-80-C	Rural_V_Control
13559	ENSG00000204531	691.497776948891	0.112291414110792	0.0723778473964632	1.55146109134324	0.120791224705355	0.45032512917264	Colon-80-C	Rural_V_Control
13560	ENSG00000204536	246.793344377574	0.211608595244252	0.0892949115801435	2.36977215722231	0.0177990499984185	NA	Colon-80-C	Rural_V_Control
13561	ENSG00000204538	1.19465569348978	0.164490435574366	1.30348463906938	0.126192845426857	0.899579274614601	NA	Colon-80-C	Rural_V_Control
13562	ENSG00000204539	382.479579584457	0.033442522443447	0.269430889944444	0.124122822183985	0.901218028399279	NA	Colon-80-C	Rural_V_Control
13563	ENSG00000204540	873.774091822196	-0.016384084748015	0.0563668280705196	-0.290668914836173	0.771304547929412	0.927334101199892	Colon-80-C	Rural_V_Control
13564	ENSG00000204542	3303.77560612032	0.0108757066087911	0.0985423157108563	0.110365851769738	0.912119233990165	0.977404476197045	Colon-80-C	Rural_V_Control
13565	ENSG00000204560	1245.15780043854	0.0797649745345809	0.0482622649239675	1.65273997522169	0.0983837949284759	0.414986148639731	Colon-80-C	Rural_V_Control
13566	ENSG00000204564	274.201818942961	-0.0129959668474501	0.0853814858678149	-0.152210595954843	0.879020836978684	NA	Colon-80-C	Rural_V_Control
13567	ENSG00000204568	325.089602018192	0.0327111803139868	0.0793201442288339	0.412394362516752	0.680050394537937	NA	Colon-80-C	Rural_V_Control
13568	ENSG00000204569	1620.79528265861	-0.0546664907989699	0.0566211333948248	-0.965478568183633	0.334305165526431	0.684449173386711	Colon-80-C	Rural_V_Control
13569	ENSG00000204572	0.460229772744871	-0.692004968441069	1.85898706332765	-0.372248404570581	0.709707909768661	NA	Colon-80-C	Rural_V_Control
13570	ENSG00000204574	3630.19288900169	-0.01839785621626	0.0480752464080988	-0.382688755458165	0.701950552793987	0.899103819930555	Colon-80-C	Rural_V_Control
13571	ENSG00000204576	151.512667104678	-0.00607473442473996	0.116139541206078	-0.0523054797845372	0.958285287059335	NA	Colon-80-C	Rural_V_Control
13572	ENSG00000204580	16669.1933730159	0.0379520698763239	0.046383951065398	0.818215546640566	0.413234119428957	0.741168666889457	Colon-80-C	Rural_V_Control
13573	ENSG00000204590	1487.2149507277	0.0715705773257721	0.0553459550234715	1.29314919754154	0.195959462338885	0.552272164853215	Colon-80-C	Rural_V_Control
13574	ENSG00000204592	7286.68953855278	-0.0880855209307886	0.037030198781881	-2.3787482602953	0.01737153492128	0.19793150071928	Colon-80-C	Rural_V_Control
13575	ENSG00000204599	343.235596599121	-0.0213199541141361	0.0780327978963238	-0.273217860808507	0.784685751177944	NA	Colon-80-C	Rural_V_Control
13576	ENSG00000204604	508.586600051751	0.00382222281918593	0.0679605948568832	0.0562417504913703	0.955149221696594	NA	Colon-80-C	Rural_V_Control
13577	ENSG00000204610	253.147126777666	0.00542462163001689	0.109926209322675	0.0493478458271366	0.960642090481977	NA	Colon-80-C	Rural_V_Control
13578	ENSG00000204611	226.420539954432	-0.0420198581645898	0.0927084466255037	-0.453247354411289	0.650370637050707	NA	Colon-80-C	Rural_V_Control
13579	ENSG00000204613	67.0742357341669	0.38868457664201	0.1618299092206	2.40180927316823	0.0163142119320668	NA	Colon-80-C	Rural_V_Control
13580	ENSG00000204614	0.871202970505765	-0.841179983516518	1.50285761668513	-0.559720344879988	0.575670203034656	NA	Colon-80-C	Rural_V_Control
13581	ENSG00000204616	174.915266618932	-0.0212153196242857	0.329079173152543	-0.0644687399115698	0.948596997251828	NA	Colon-80-C	Rural_V_Control
13582	ENSG00000204618	365.03806277224	-0.00735626419406625	0.0745761693826704	-0.0986409499838921	0.921423355166981	NA	Colon-80-C	Rural_V_Control
13583	ENSG00000204619	1770.28687508958	-0.0182652810444061	0.0366978751869807	-0.497720398016015	0.618681128811734	0.861872142049787	Colon-80-C	Rural_V_Control
13584	ENSG00000204624	2.14696788898145	0.391236482303886	1.15499585809144	0.338734099835112	0.734810049769871	NA	Colon-80-C	Rural_V_Control
13585	ENSG00000204628	6621.92839882087	-0.0758613811246002	0.0369124045520664	-2.05517310630887	0.0398622877452078	0.287097054627152	Colon-80-C	Rural_V_Control
13586	ENSG00000204632	93.1695472929154	-0.538731113553222	0.175870225355321	-3.06323092760468	0.00218961018259365	NA	Colon-80-C	Rural_V_Control
13587	ENSG00000204634	623.255633985356	-0.0204759557980882	0.0713989650623178	-0.286782249297543	0.774279055317805	0.929386538303295	Colon-80-C	Rural_V_Control
13588	ENSG00000204642	2857.31789133624	0.0548724623040053	0.0606536080767016	0.904685871854721	0.365631827924499	0.708316051585953	Colon-80-C	Rural_V_Control
13589	ENSG00000204644	100.18369181335	-0.0538268090686453	0.136242044701367	-0.395082216995714	0.692782212353816	NA	Colon-80-C	Rural_V_Control
13590	ENSG00000204661	0.966464647128038	0.884352767157611	1.39280091754665	0.63494556617277	0.525463917359665	NA	Colon-80-C	Rural_V_Control
13591	ENSG00000204673	1410.50988653775	-0.0346681671944584	0.0501537302498456	-0.691238059896157	0.489415949554731	0.792078856961314	Colon-80-C	Rural_V_Control
13592	ENSG00000204681	1596.25309408917	0.108331316418326	0.0699022371639931	1.54975464038693	0.121200417927188	0.450729265062555	Colon-80-C	Rural_V_Control
13593	ENSG00000204682	208.1795487165	0.0615434241712405	0.116537812724929	0.528098329050545	0.597431090533805	NA	Colon-80-C	Rural_V_Control
13594	ENSG00000204710	0.803072833147485	-0.0894983791485338	1.40606552105307	-0.0636516419814519	0.949247610722485	NA	Colon-80-C	Rural_V_Control
13595	ENSG00000204713	1291.20028368275	-0.0385504271972359	0.0528313897762414	-0.729687925313149	0.46558096348553	0.777016742685214	Colon-80-C	Rural_V_Control
13596	ENSG00000204764	44.4032829829095	0.0855157563121351	0.215033446356503	0.397685837999169	0.690861777915462	NA	Colon-80-C	Rural_V_Control
13597	ENSG00000204779	1.17298392633504	0.46270214758195	1.24299835592647	0.372246789688691	0.709709112008479	NA	Colon-80-C	Rural_V_Control
13598	ENSG00000204815	7.6228074305883	0.0637361570595865	0.487064828942814	0.130857646194506	0.895887919937914	NA	Colon-80-C	Rural_V_Control
13599	ENSG00000204839	680.438922864978	-0.00136172993905754	0.111828083516242	-0.0121769943313011	0.990284404330108	0.996317901512877	Colon-80-C	Rural_V_Control
13600	ENSG00000204842	2003.00549075695	0.0784482176446646	0.0439569645443765	1.78465957460433	0.0743165518350232	0.366884911648606	Colon-80-C	Rural_V_Control
13601	ENSG00000204843	3748.16305902098	0.0716046367654954	0.0323972749189387	2.21020554798691	0.0270909001162698	0.240482717750027	Colon-80-C	Rural_V_Control
13602	ENSG00000204851	126.920644102332	-0.0340734137181984	0.165679150241617	-0.205659032343585	0.837057261874685	NA	Colon-80-C	Rural_V_Control
13603	ENSG00000204852	292.798218889939	-0.0529197767180016	0.0841497450058019	-0.628876257609016	0.529430070780078	NA	Colon-80-C	Rural_V_Control
13604	ENSG00000204856	20.371294134128	-0.183770067814227	0.319592922651845	-0.575012945497608	0.565282541858589	NA	Colon-80-C	Rural_V_Control
13605	ENSG00000204859	380.419006132999	0.217262460029538	0.0801401545297114	2.71103120906748	0.00670743126922601	NA	Colon-80-C	Rural_V_Control
13606	ENSG00000204866	3.93581154324548	-0.654156842842969	0.688829146029856	-0.949664872070637	0.342282564294593	NA	Colon-80-C	Rural_V_Control
13607	ENSG00000204869	8.01707443995365	0.0760286902527649	0.623679237735623	0.121903513300844	0.902975433170548	NA	Colon-80-C	Rural_V_Control
13608	ENSG00000204889	5.52096303260843	-0.818754596305825	0.554917140570134	-1.47545378660428	0.140090583984084	NA	Colon-80-C	Rural_V_Control
13609	ENSG00000204899	344.412276776344	-0.0340779323279131	0.0831622070654114	-0.409776670562735	0.681969781328437	NA	Colon-80-C	Rural_V_Control
13610	ENSG00000204920	180.88412148703	-0.0819995097479316	0.0995470111495872	-0.823726486621609	0.41009498615685	NA	Colon-80-C	Rural_V_Control
13611	ENSG00000204922	173.610486490626	-0.0256748762525753	0.112090631834595	-0.229054612614389	0.818826469526905	NA	Colon-80-C	Rural_V_Control
13612	ENSG00000204923	79.0305356977452	0.040179556860064	0.15321858711244	0.262236831818441	0.793138859004314	NA	Colon-80-C	Rural_V_Control
13613	ENSG00000204928	1.65884071901891	1.44151406345637	1.07100703129563	1.34594267015457	0.178321006222255	NA	Colon-80-C	Rural_V_Control
13614	ENSG00000204930	0.495418117729792	-0.11851071550924	1.91963453705923	-0.0617360821663442	0.95077300534654	NA	Colon-80-C	Rural_V_Control
13615	ENSG00000204936	3.23450255332662	-0.377953383613801	0.761190987772592	-0.496528978515331	0.619521247231588	NA	Colon-80-C	Rural_V_Control
13616	ENSG00000204941	2.41639312153719	-0.362271760512492	0.820270544201712	-0.441649115737851	0.658743136426394	NA	Colon-80-C	Rural_V_Control
13617	ENSG00000204946	228.691919591003	0.122099132268579	0.0971224672674722	1.25716670615793	0.208693276459979	NA	Colon-80-C	Rural_V_Control
13618	ENSG00000204947	56.9516907483193	0.0310077733441717	0.180360893149861	0.171920712980765	0.863499862428931	NA	Colon-80-C	Rural_V_Control
13619	ENSG00000204950	3.65622795306566	-0.209781228010724	0.815532187544328	-0.257232309422884	0.796999443645161	NA	Colon-80-C	Rural_V_Control
13620	ENSG00000204952	0.819553069185463	1.93955288192658	1.71782358932086	1.12907570601786	0.258865898662359	NA	Colon-80-C	Rural_V_Control
13621	ENSG00000204954	233.807927655982	-0.136264760137406	0.0872090515535324	-1.56250707592848	0.118168580243275	NA	Colon-80-C	Rural_V_Control
13622	ENSG00000204956	23.6393542121809	0.199393245174483	0.276313509525523	0.721619603460122	0.470528383255973	NA	Colon-80-C	Rural_V_Control
13623	ENSG00000204963	3.01062648422788	0.668912135170669	0.836141772248725	0.799998466015748	0.423711685931898	NA	Colon-80-C	Rural_V_Control
13624	ENSG00000204967	1.44746563632806	0.693111736471052	1.22489462641506	0.565854173513362	0.571492916193247	NA	Colon-80-C	Rural_V_Control
13625	ENSG00000204977	1034.07085923776	0.0246478328051282	0.0512384756498568	0.48104149259946	0.630487009252133	0.866585410087432	Colon-80-C	Rural_V_Control
13626	ENSG00000204983	470.250278610205	0.110658456697563	0.0790575809272953	1.39971974097372	0.161597259880556	NA	Colon-80-C	Rural_V_Control
13627	ENSG00000204991	60.7386778433639	-0.124284012033966	0.176575197894017	-0.703858829078382	0.481520693115901	NA	Colon-80-C	Rural_V_Control
13628	ENSG00000205057	1.65088401091553	-0.609801805257586	1.23489323574423	-0.493809333152656	0.6214408411421	NA	Colon-80-C	Rural_V_Control
13629	ENSG00000205060	323.755482028393	0.128005166020612	0.0776431300105443	1.64863479876749	0.099222475106734	NA	Colon-80-C	Rural_V_Control
13630	ENSG00000205076	0.576957594328844	-1.14534284641827	1.75688524712437	-0.651916707874314	0.5144549059608	NA	Colon-80-C	Rural_V_Control
13631	ENSG00000205078	198.011641975341	-0.118757891785231	0.133432932830002	-0.890019347296613	0.373455497539934	NA	Colon-80-C	Rural_V_Control
13632	ENSG00000205084	63.7393860013373	0.0755475350259497	0.169530724780174	0.445627393641536	0.655866419449543	NA	Colon-80-C	Rural_V_Control
13633	ENSG00000205085	129.482938522523	0.112701408687493	0.132127053840522	0.85297753496815	0.39367176233694	NA	Colon-80-C	Rural_V_Control
13634	ENSG00000205089	39.9586494229179	-0.145099668886602	0.211762226005657	-0.685200904918355	0.493217152916857	NA	Colon-80-C	Rural_V_Control
13635	ENSG00000205090	41.748333722852	-0.156898903184523	0.211993460467442	-0.740111996089704	0.4592320403188	NA	Colon-80-C	Rural_V_Control
13636	ENSG00000205111	3.83929183680976	-0.432471434286668	0.688850526107703	-0.627816076051092	0.530124433600454	NA	Colon-80-C	Rural_V_Control
13637	ENSG00000205116	2.30146972471959	0.954876456031884	0.892129662728771	1.07033371484498	0.284469123847054	NA	Colon-80-C	Rural_V_Control
13638	ENSG00000205129	9.10415617944445	0.0332376954058883	0.444026433414561	0.0748552178533395	0.940329907516779	NA	Colon-80-C	Rural_V_Control
13639	ENSG00000205133	330.668313587334	-0.197291613537213	0.0978397199781068	-2.01647770027714	0.0437500477572864	NA	Colon-80-C	Rural_V_Control
13640	ENSG00000205138	146.344439079029	-0.112652771550953	0.114275441106488	-0.985800364979361	0.324231086635258	NA	Colon-80-C	Rural_V_Control
13641	ENSG00000205143	0.49008044798179	-0.0964753136451517	1.92676847608889	-0.0500710463360835	0.960065772463399	NA	Colon-80-C	Rural_V_Control
13642	ENSG00000205155	155.877073255496	-0.00846689752188799	0.126020782105258	-0.0671865178143085	0.946433218097354	NA	Colon-80-C	Rural_V_Control
13643	ENSG00000205177	36.1608371079165	0.193951533814897	0.231201498740911	0.838885279166129	0.401533689274884	NA	Colon-80-C	Rural_V_Control
13644	ENSG00000205189	1500.95160025243	-0.00611089095151539	0.095742754284885	-0.0638261453533317	0.949108659717711	0.984498445532115	Colon-80-C	Rural_V_Control
13645	ENSG00000205208	220.713017559488	0.00386554482515714	0.0993531227671141	0.0389071296150203	0.968964432263817	NA	Colon-80-C	Rural_V_Control
13646	ENSG00000205209	11.3384884013882	-0.157939966380922	0.387179353277832	-0.407924557556631	0.683329062852178	NA	Colon-80-C	Rural_V_Control
13647	ENSG00000205213	738.038229157889	-0.059620988016119	0.0645104083334543	-0.924207264476425	0.355378414109068	0.702168079858403	Colon-80-C	Rural_V_Control
13648	ENSG00000205220	198.389760777999	0.0613940546745941	0.10264221852466	0.598136474026468	0.549748874763843	NA	Colon-80-C	Rural_V_Control
13649	ENSG00000205250	963.582238139586	-0.0270039833226046	0.0589037669115226	-0.458442383882959	0.646634647282111	0.873191255189214	Colon-80-C	Rural_V_Control
13650	ENSG00000205268	243.299721259858	0.134091066231417	0.0898939389027837	1.4916585908693	0.135788669887451	NA	Colon-80-C	Rural_V_Control
13651	ENSG00000205269	88.6662055961981	-0.0329289785369043	0.139989315510377	-0.235224941395355	0.814034148590408	NA	Colon-80-C	Rural_V_Control
13652	ENSG00000205277	926.280208982497	-0.813769627580577	0.665727388476947	-1.22237666898807	0.221565217975964	0.582394867364234	Colon-80-C	Rural_V_Control
13653	ENSG00000205302	814.546476577443	-0.096023401159437	0.0560121678187136	-1.71433109802538	0.0864679348903905	0.391640373926719	Colon-80-C	Rural_V_Control
13654	ENSG00000205323	39.2983302981769	0.423694866960643	0.210534495639039	2.01247242488502	0.0441701606308743	NA	Colon-80-C	Rural_V_Control
13655	ENSG00000205336	9230.52055414623	0.0550258545079499	0.0495547780897434	1.11040461947581	0.266824708501741	0.626461511644901	Colon-80-C	Rural_V_Control
13656	ENSG00000205339	3436.64468353558	-0.1060477080503	0.080281827374961	-1.32094287733385	0.186520411547794	0.541956446976801	Colon-80-C	Rural_V_Control
13657	ENSG00000205352	932.082714720111	-0.0568454068740781	0.0585257385002499	-0.971289014556141	0.331404377676914	0.681186147458466	Colon-80-C	Rural_V_Control
13658	ENSG00000205356	1511.02510650064	0.0912514898327784	0.0643026248014904	1.41909432335744	0.155871518701442	0.504743936462417	Colon-80-C	Rural_V_Control
13659	ENSG00000205358	1.18080014341159	-1.72374630984945	1.36107994476117	-1.26645485923453	0.205350280912194	NA	Colon-80-C	Rural_V_Control
13660	ENSG00000205362	0.92552667858144	-1.19622345640951	1.63560372249162	-0.731365085539933	0.464556185359129	NA	Colon-80-C	Rural_V_Control
13661	ENSG00000205363	1.5263741330781	0.0764128162847947	0.969722842137927	0.0787986143714312	0.937192806193501	NA	Colon-80-C	Rural_V_Control
13662	ENSG00000205364	1.58230584011613	-1.77358364740427	1.26332666997197	-1.40389947395287	0.160348786354424	NA	Colon-80-C	Rural_V_Control
13663	ENSG00000205413	1945.48632895036	0.326175550734886	0.175347363182453	1.86016798208419	0.0628617634366132	0.342411723190023	Colon-80-C	Rural_V_Control
13664	ENSG00000205420	85.7976483218039	-0.0897936711070474	0.148334891585584	-0.605344232548549	0.544950297078341	NA	Colon-80-C	Rural_V_Control
13665	ENSG00000205423	454.093891225262	-0.0523642593280035	0.065982084072474	-0.79361329767164	0.427420588670787	NA	Colon-80-C	Rural_V_Control
13666	ENSG00000205426	37.6613532382632	0.376219931583323	0.23889216436452	1.57485253894413	0.115290485916682	NA	Colon-80-C	Rural_V_Control
13667	ENSG00000205436	485.768270645561	0.325972085976753	0.0793564921930244	4.10769272895616	3.99631272404725e-05	NA	Colon-80-C	Rural_V_Control
13668	ENSG00000205456	2.96349984035547	0.244188806769261	0.765521677642293	0.318983529664805	0.749739002324199	NA	Colon-80-C	Rural_V_Control
13669	ENSG00000205464	42.4329610473698	-0.188980304796529	0.207049188563984	-0.912731443707776	0.361383802263134	NA	Colon-80-C	Rural_V_Control
13670	ENSG00000205476	1247.75019498848	0.00511154743234867	0.0805811596552126	0.063433530296905	0.949421287689316	0.984516542269887	Colon-80-C	Rural_V_Control
13671	ENSG00000205502	2.59993042831214	-0.318028155204644	0.726612850759444	-0.437685838988735	0.661614036281723	NA	Colon-80-C	Rural_V_Control
13672	ENSG00000205517	2646.33336786479	0.0804353873602547	0.0358892326765677	2.24121223446417	0.0250123307387309	0.232277833593774	Colon-80-C	Rural_V_Control
13673	ENSG00000205531	3964.18725819703	-0.0389540195281384	0.0361797227171515	-1.07668098599528	0.281622809721624	0.643454019251169	Colon-80-C	Rural_V_Control
13674	ENSG00000205544	23.7883345541927	-0.0706361932310802	0.267677367133158	-0.26388556487834	0.791868099069511	NA	Colon-80-C	Rural_V_Control
13675	ENSG00000205560	24.4209450777725	-0.0138355077197471	0.260052963938141	-0.0532026534526949	0.957570441462106	NA	Colon-80-C	Rural_V_Control
13676	ENSG00000205571	13.365508107334	0.531674318329111	0.428537993005503	1.24067020195869	0.214727606488135	NA	Colon-80-C	Rural_V_Control
13677	ENSG00000205572	32.3204911766534	0.0729438406916034	0.232596677113114	0.313606546735533	0.753819886646811	NA	Colon-80-C	Rural_V_Control
13678	ENSG00000205581	5272.91483482771	-0.0788748461041628	0.0373827535291758	-2.10992606637721	0.0348647246325155	0.271953243162413	Colon-80-C	Rural_V_Control
13679	ENSG00000205593	245.267685337802	0.101813293234692	0.102564267148099	0.992678016093826	0.320866891649216	NA	Colon-80-C	Rural_V_Control
13680	ENSG00000205609	104.520425838329	-0.0896935443466605	0.161978622990386	-0.553736923371573	0.579758901905279	NA	Colon-80-C	Rural_V_Control
13681	ENSG00000205629	678.83591989776	-0.0472528546114568	0.0596486532709251	-0.792186445464806	0.428251970819859	0.751673239873904	Colon-80-C	Rural_V_Control
13682	ENSG00000205639	15.8776737083272	-0.147387600074117	0.319458580910774	-0.461366852797994	0.644535428779029	NA	Colon-80-C	Rural_V_Control
13683	ENSG00000205643	84.3191493935875	-0.0633604393958317	0.165137600206002	-0.38368269441237	0.701213640594465	NA	Colon-80-C	Rural_V_Control
13684	ENSG00000205659	135.173297388037	-0.135415295123565	0.13940280977816	-0.971395736851063	0.331351250652773	NA	Colon-80-C	Rural_V_Control
13685	ENSG00000205670	46.894031333869	-0.0615216235058431	0.201288580126677	-0.305638916361404	0.759879586491512	NA	Colon-80-C	Rural_V_Control
13686	ENSG00000205683	66.8385153719446	0.119932277665684	0.177100437811991	0.67719921614764	0.498279565030501	NA	Colon-80-C	Rural_V_Control
13687	ENSG00000205707	123.953224920404	-0.111556938293879	0.126470009338279	-0.882082154319206	0.377732381938133	NA	Colon-80-C	Rural_V_Control
13688	ENSG00000205710	39.36834658879	-0.0716902423797166	0.22808566527925	-0.314312792484984	0.753283483211636	NA	Colon-80-C	Rural_V_Control
13689	ENSG00000205726	2763.59065232942	0.0493777119562571	0.0507065400140791	0.973793754070915	0.3301589549598	0.680041419145035	Colon-80-C	Rural_V_Control
13690	ENSG00000205730	2467.91405541404	0.0329973427261976	0.0540166573046635	0.610873467050854	0.541283351538444	0.818618451860055	Colon-80-C	Rural_V_Control
13691	ENSG00000205744	16.0554949280864	0.174529704778412	0.331782474966759	0.526036538837377	0.598862819985633	NA	Colon-80-C	Rural_V_Control
13692	ENSG00000205754	14.7620102350063	0.112583326689506	0.344857192605856	0.326463617704445	0.744073611574258	NA	Colon-80-C	Rural_V_Control
13693	ENSG00000205758	464.77361006385	0.00292997707578608	0.0682422673849826	0.0429349315030358	0.965753403101449	NA	Colon-80-C	Rural_V_Control
13694	ENSG00000205765	680.783599087421	-0.0355002956036773	0.065132923102513	-0.545043795252413	0.585723397002305	0.84111304527232	Colon-80-C	Rural_V_Control
13695	ENSG00000205795	5.1373252415443	-0.194179253875296	0.594375590566351	-0.326694529447739	0.743898938291455	NA	Colon-80-C	Rural_V_Control
13696	ENSG00000205808	788.010573243812	-0.124449468337544	0.0612849887977492	-2.03066804414778	0.0422886800938025	0.292858145692337	Colon-80-C	Rural_V_Control
13697	ENSG00000205838	1.98820697427831	-0.646432163313745	1.02873510295397	-0.628375722241367	0.529757837319312	NA	Colon-80-C	Rural_V_Control
13698	ENSG00000205853	12.0745880496938	0.0941242761136188	0.383342969822945	0.245535417428138	0.806041888157816	NA	Colon-80-C	Rural_V_Control
13699	ENSG00000205861	9.13840299787198	-0.0798250214840937	0.424968344694194	-0.187837570681966	0.851003982798782	NA	Colon-80-C	Rural_V_Control
13700	ENSG00000205864	4.68516875413842	0.357490283478395	0.619803585544022	0.576779953869763	0.564088112996553	NA	Colon-80-C	Rural_V_Control
13701	ENSG00000205899	1.22789671488067	0.140382513707475	1.31809067551534	0.106504443370399	0.915182130162805	NA	Colon-80-C	Rural_V_Control
13702	ENSG00000205903	1484.10298533177	0.0444734209155587	0.0679523670724626	0.654479348278382	0.512803028008977	0.80347817924926	Colon-80-C	Rural_V_Control
13703	ENSG00000205922	321.209977292743	-0.00306141010145888	0.100994849879425	-0.0303125367789924	0.97581779826419	NA	Colon-80-C	Rural_V_Control
13704	ENSG00000205937	3212.17538175544	-0.0637920931501429	0.0447779042017584	-1.42463329374933	0.154263230729038	0.503001442740985	Colon-80-C	Rural_V_Control
13705	ENSG00000205978	826.537147796661	0.218956540175564	0.0699381293096893	3.1307177120225	0.00174379691463684	0.0637295104067066	Colon-80-C	Rural_V_Control
13706	ENSG00000205981	305.231693425181	-0.0881707809679104	0.0853086691508651	-1.03355006994639	0.301346551638554	NA	Colon-80-C	Rural_V_Control
13707	ENSG00000206052	0.838598783709017	0.497848662351939	1.30644700435391	0.381070690730502	0.70315079492861	NA	Colon-80-C	Rural_V_Control
13708	ENSG00000206053	4606.5044205859	-0.0469140056229566	0.0292519366214655	-1.60379144225721	0.108760031559845	0.433568588296995	Colon-80-C	Rural_V_Control
13709	ENSG00000206069	2.02189225570167	0.14501891243487	0.897893273332131	0.161510189175041	0.871691586911091	NA	Colon-80-C	Rural_V_Control
13710	ENSG00000206075	3884.639645214	-0.0339245122548629	0.0489746256071726	-0.692695693622504	0.488500542178188	0.791871019255686	Colon-80-C	Rural_V_Control
13711	ENSG00000206077	21.7031382368922	0.0503912277804593	0.290972536908555	0.173182075242709	0.862508312635089	NA	Colon-80-C	Rural_V_Control
13712	ENSG00000206127	2.23321558974378	0.582580577167339	0.853002914330284	0.682976068873973	0.494621964562363	NA	Colon-80-C	Rural_V_Control
13713	ENSG00000206140	41.7093878574657	-0.0305223334945883	0.197474957968854	-0.154563058569696	0.877165794930125	NA	Colon-80-C	Rural_V_Control
13714	ENSG00000206172	0.567521971594247	-1.10472225758334	1.75429376591922	-0.629724781017209	0.528874666251001	NA	Colon-80-C	Rural_V_Control
13715	ENSG00000206190	28.427099980793	0.124526148859096	0.266592164894158	0.467103558383027	0.640425788446864	NA	Colon-80-C	Rural_V_Control
13716	ENSG00000206262	9.44800134586136	0.141571975180199	0.431709137393421	0.327933700998278	0.742961791757661	NA	Colon-80-C	Rural_V_Control
13717	ENSG00000206384	3.24321513553963	0.0553495900584581	0.743154381015083	0.07447926228041	0.940629041633113	NA	Colon-80-C	Rural_V_Control
13718	ENSG00000206418	702.632101283775	-0.0150421356031483	0.0596124903677506	-0.25233194436859	0.800784498762642	0.938132138257627	Colon-80-C	Rural_V_Control
13719	ENSG00000206432	1.06881249473399	0.219088255141466	1.30285488505727	0.168160136369934	0.86645730086877	NA	Colon-80-C	Rural_V_Control
13720	ENSG00000206503	33204.153871857	-0.0479654100401253	0.0528660053719914	-0.907301576932414	0.364247340512757	0.707743985243331	Colon-80-C	Rural_V_Control
13721	ENSG00000206527	1946.01524995576	-0.0115083296948774	0.0412980225531756	-0.278665393241509	0.780501623024007	0.932058128305382	Colon-80-C	Rural_V_Control
13722	ENSG00000206530	208.960182171486	0.123213663098087	0.102566009296461	1.20131088206762	0.229630630774582	NA	Colon-80-C	Rural_V_Control
13723	ENSG00000206535	9.72688900942915	-0.0348217655144117	0.450913840290804	-0.0772248762467668	0.938444652352651	NA	Colon-80-C	Rural_V_Control
13724	ENSG00000206538	4279.45249138582	0.00478684340361533	0.0385565640505997	0.124151192448926	0.901195565944553	0.97338078200524	Colon-80-C	Rural_V_Control
13725	ENSG00000206557	0.784521787381398	-1.49723471041666	1.73940852996534	-0.860772316924587	0.389363454623726	NA	Colon-80-C	Rural_V_Control
13726	ENSG00000206559	7.53371695717462	0.645505642330023	0.543684190865799	1.18728050801344	0.235116993975544	NA	Colon-80-C	Rural_V_Control
13727	ENSG00000206560	895.198677304528	0.0390633367047311	0.0489463764133794	0.798084343870923	0.424821546192749	0.749712295785843	Colon-80-C	Rural_V_Control
13728	ENSG00000206561	66.770033783207	0.115838363056322	0.182372394220876	0.635174876939035	0.525314366573032	NA	Colon-80-C	Rural_V_Control
13729	ENSG00000206562	348.468116780675	0.00017386937604104	0.0790716153981172	0.00219888483579887	0.998245545152359	NA	Colon-80-C	Rural_V_Control
13730	ENSG00000211445	118.779456519582	-0.375298488079726	0.206374861111123	-1.81852811945756	0.0689834529107642	NA	Colon-80-C	Rural_V_Control
13731	ENSG00000211448	1.26793591140856	1.6314663920617	1.22822367955093	1.32831374221526	0.184074481771953	NA	Colon-80-C	Rural_V_Control
13732	ENSG00000211450	56.9768621153049	0.170802881787388	0.176172812975531	0.969518956430078	0.332286326787703	NA	Colon-80-C	Rural_V_Control
13733	ENSG00000211455	4806.49611804611	0.0057912766234537	0.0731499070617146	0.0791699792395874	0.936897422716707	0.980674627320435	Colon-80-C	Rural_V_Control
13734	ENSG00000211456	1005.41373153166	-0.0114438849272472	0.0528561462868021	-0.216510013143063	0.828590220897668	0.945973941394874	Colon-80-C	Rural_V_Control
13735	ENSG00000211460	1441.98315277126	-0.0788683153875748	0.0457085327016208	-1.72546154352441	0.0844443284848967	0.386984658909307	Colon-80-C	Rural_V_Control
13736	ENSG00000211584	344.546278318804	0.015391796780742	0.0714799384135755	0.21533030277232	0.829509805522715	NA	Colon-80-C	Rural_V_Control
13737	ENSG00000212122	8.95834576072922	1.05348689965599	0.490821097444337	2.14637656193143	0.0318429477273858	NA	Colon-80-C	Rural_V_Control
13738	ENSG00000212123	9.32861950449385	0.387318061523479	0.461355079288653	0.839522699350511	0.401176056731989	NA	Colon-80-C	Rural_V_Control
13739	ENSG00000212124	16.4464839108207	0.100012241062741	0.358034745179003	0.279336691227381	0.779986450949632	NA	Colon-80-C	Rural_V_Control
13740	ENSG00000212126	7.1535747082989	0.323679442824974	0.49755267107274	0.6505430714041	0.515341489430513	NA	Colon-80-C	Rural_V_Control
13741	ENSG00000212127	23.3657414088336	0.362318690738359	0.30421783547655	1.19098438186832	0.233659716200065	NA	Colon-80-C	Rural_V_Control
13742	ENSG00000212128	14.2968263819366	0.0856217075952466	0.365872189453561	0.234020813998256	0.814968820038119	NA	Colon-80-C	Rural_V_Control
13743	ENSG00000212719	182.751297706141	0.15956449112312	0.115269293243206	1.38427578267923	0.166274026412957	NA	Colon-80-C	Rural_V_Control
13744	ENSG00000212724	1580.71825783545	-0.110082001686834	0.0741342202956645	-1.48490132151928	0.137569965926197	0.476767607014185	Colon-80-C	Rural_V_Control
13745	ENSG00000212725	8.21917489905729	-0.182191176763475	0.485702860084085	-0.375108305378177	0.707579920477256	NA	Colon-80-C	Rural_V_Control
13746	ENSG00000212864	160.235013653058	0.0723521051773628	0.123223612602589	0.587161045267412	0.557095552042007	NA	Colon-80-C	Rural_V_Control
13747	ENSG00000212901	32.6463717925398	-0.607054677565123	0.263196855468866	-2.30646630060872	0.021084591041246	NA	Colon-80-C	Rural_V_Control
13748	ENSG00000212916	46.8305074778688	0.0152007759761343	0.189147303314917	0.0803647512268577	0.935947160644049	NA	Colon-80-C	Rural_V_Control
13749	ENSG00000212993	29.65141579109	0.102312860611235	0.243007226572179	0.421028057702001	0.673734593737504	NA	Colon-80-C	Rural_V_Control
13750	ENSG00000213015	357.500557131601	0.127480135309554	0.0846735036674756	1.5055493133978	0.132182908564354	NA	Colon-80-C	Rural_V_Control
13751	ENSG00000213020	568.314418425025	0.140823505949493	0.066720354682013	2.11065283781318	0.0348021625131995	NA	Colon-80-C	Rural_V_Control
13752	ENSG00000213024	934.168005506191	0.0155210203885759	0.0529058423248501	0.293370631796663	0.769238870806241	0.926804156239043	Colon-80-C	Rural_V_Control
13753	ENSG00000213030	131.852587824506	-0.0775899251311734	0.150041834848657	-0.517121942753075	0.605071036926016	NA	Colon-80-C	Rural_V_Control
13754	ENSG00000213047	810.415863479647	-0.0190412315437193	0.0613284546648038	-0.310479558759321	0.756196301718085	0.922579414217321	Colon-80-C	Rural_V_Control
13755	ENSG00000213064	4518.49899637484	0.18512859600324	0.0419899675031317	4.40887685825032	1.03908083009289e-05	0.00299648859633347	Colon-80-C	Rural_V_Control
13756	ENSG00000213066	226.432078031946	0.0926561986551871	0.0940596177095256	0.985079473120202	0.32458503529316	NA	Colon-80-C	Rural_V_Control
13757	ENSG00000213079	1046.42862751863	-0.0214739648638599	0.0538582771890169	-0.398712435388465	0.690105103970058	0.894234294090033	Colon-80-C	Rural_V_Control
13758	ENSG00000213085	52.5834712168454	0.0129703961220396	0.184773655046755	0.0701961333110913	0.944037551906287	NA	Colon-80-C	Rural_V_Control
13759	ENSG00000213096	808.430303646278	-0.0764247426639365	0.0513726238673981	-1.48765503707193	0.136841890969774	0.475353235405183	Colon-80-C	Rural_V_Control
13760	ENSG00000213123	7.41444327335383	0.548734550732023	0.508951123729793	1.07816748042657	0.280959021557093	NA	Colon-80-C	Rural_V_Control
13761	ENSG00000213139	40.341870902556	-0.0117054977626544	0.208664027215154	-0.0560973442278327	0.955264259608098	NA	Colon-80-C	Rural_V_Control
13762	ENSG00000213145	20.4475176359557	0.127421374932435	0.343659863319406	0.370777587180748	0.710803196200189	NA	Colon-80-C	Rural_V_Control
13763	ENSG00000213160	459.725670353584	0.0624910901887145	0.0652857214099071	0.957193837169295	0.338469427101323	NA	Colon-80-C	Rural_V_Control
13764	ENSG00000213185	83.4806373649136	0.189010407430022	0.149139505640769	1.26733964027807	0.205033872269152	NA	Colon-80-C	Rural_V_Control
13765	ENSG00000213186	191.78884437866	-0.00520174048478344	0.107753532198126	-0.0482744312754317	0.961497531675904	NA	Colon-80-C	Rural_V_Control
13766	ENSG00000213190	1318.49388607034	-0.134593657374193	0.146345257115527	-0.919699483447851	0.357729822654203	0.704161770557104	Colon-80-C	Rural_V_Control
13767	ENSG00000213199	26.1565755255493	0.00192090624425218	0.320126042664207	0.00600046852878851	0.995212347533715	NA	Colon-80-C	Rural_V_Control
13768	ENSG00000213204	11.6950299887221	0.410488817776349	0.386562766876749	1.06189434924867	0.288283650674452	NA	Colon-80-C	Rural_V_Control
13769	ENSG00000213213	11.0707151900059	0.303420060919151	0.388900995551759	0.780198725098836	0.435273912645127	NA	Colon-80-C	Rural_V_Control
13770	ENSG00000213214	497.83274085845	-0.0270212171348217	0.0731194966296324	-0.369548730233888	0.711718758045861	NA	Colon-80-C	Rural_V_Control
13771	ENSG00000213221	5.83653615668032	-0.466620391261176	0.537742322406547	-0.867739755303096	0.385536816957411	NA	Colon-80-C	Rural_V_Control
13772	ENSG00000213246	22.027357365846	0.268930212394789	0.286831571356737	0.93758930065727	0.34845551194524	NA	Colon-80-C	Rural_V_Control
13773	ENSG00000213281	2937.92092396237	-0.0507304492982568	0.0557611631888904	-0.909781044674552	0.362937993089432	0.707486134809932	Colon-80-C	Rural_V_Control
13774	ENSG00000213316	9.39696616889321	-0.0966929615317558	0.444034920050037	-0.217759813847207	0.827616257054538	NA	Colon-80-C	Rural_V_Control
13775	ENSG00000213337	46.9001497044347	0.102234409784616	0.201558023239143	0.507220740418342	0.611999943992305	NA	Colon-80-C	Rural_V_Control
13776	ENSG00000213339	306.410349169644	-0.10793120808485	0.092376567293897	-1.16838297034209	0.242652321051044	NA	Colon-80-C	Rural_V_Control
13777	ENSG00000213341	1043.29478637297	-0.0470828341222151	0.0524521804336688	-0.897633496509381	0.369380974964966	0.710601649627358	Colon-80-C	Rural_V_Control
13778	ENSG00000213347	82.9456442382442	0.0540296988695427	0.180884158002683	0.298697793472556	0.765170640792696	NA	Colon-80-C	Rural_V_Control
13779	ENSG00000213366	188.576007734993	0.0594430635433094	0.112559337295173	0.528104242364428	0.597426986503211	NA	Colon-80-C	Rural_V_Control
13780	ENSG00000213380	178.34288096915	0.0789778414806241	0.133300936021453	0.592477771258213	0.553530701566082	NA	Colon-80-C	Rural_V_Control
13781	ENSG00000213390	120.629894139402	0.000328284413131883	0.12451442350085	0.00263651715120089	0.997896366107903	NA	Colon-80-C	Rural_V_Control
13782	ENSG00000213398	535.403947024798	0.0791825644971531	0.0765517487064614	1.03436650155151	0.300964858522771	NA	Colon-80-C	Rural_V_Control
13783	ENSG00000213413	10.092842775667	0.464624912423509	0.445929185656945	1.04192532663908	0.297446300935168	NA	Colon-80-C	Rural_V_Control
13784	ENSG00000213416	3.96917342041315	0.920436358723275	0.713276653092867	1.29043387966245	0.196900055286039	NA	Colon-80-C	Rural_V_Control
13785	ENSG00000213417	0.980448247611217	0.220270474483776	1.25842989509826	0.175035951817226	0.861051384172942	NA	Colon-80-C	Rural_V_Control
13786	ENSG00000213420	481.230746543932	0.188902345838174	0.123958879977379	1.52391136377359	0.127530854356008	NA	Colon-80-C	Rural_V_Control
13787	ENSG00000213445	1253.68205877224	0.0537992103213438	0.0890533616275662	0.604123295719478	0.545761672517775	0.820981240186744	Colon-80-C	Rural_V_Control
13788	ENSG00000213462	497.336422746071	0.115535124615462	0.0879569830088153	1.31354124099371	0.189000633633854	NA	Colon-80-C	Rural_V_Control
13789	ENSG00000213463	1560.75726857331	0.0187466611811205	0.0617592274402253	0.303544295453902	0.761475095869095	0.924198873239753	Colon-80-C	Rural_V_Control
13790	ENSG00000213465	164.138542046593	0.118410212010544	0.132450575603988	0.893995450533766	0.371324325319785	NA	Colon-80-C	Rural_V_Control
13791	ENSG00000213471	1.47161283782546	-0.358672641722747	1.14953767398778	-0.31201469063515	0.755029358772492	NA	Colon-80-C	Rural_V_Control
13792	ENSG00000213516	253.885102895063	0.0248732846959191	0.0967722840184298	0.257029013505376	0.797156375740264	NA	Colon-80-C	Rural_V_Control
13793	ENSG00000213523	896.716090857922	-0.0761554037294869	0.058661303098968	-1.29822216190807	0.19421100475383	0.552188589271494	Colon-80-C	Rural_V_Control
13794	ENSG00000213533	10.7151546647122	-0.0491663054801741	0.403236054040319	-0.121929338876176	0.902954979913622	NA	Colon-80-C	Rural_V_Control
13795	ENSG00000213551	714.165657798558	-0.046370975806943	0.0562999104371636	-0.82364208835994	0.410142953841589	0.739908219313189	Colon-80-C	Rural_V_Control
13796	ENSG00000213563	416.501420855907	0.039121084088456	0.0985609481325617	0.396922765351641	0.691424415957829	NA	Colon-80-C	Rural_V_Control
13797	ENSG00000213585	3181.74939284522	-0.171065462353807	0.0711790679805113	-2.40331135553284	0.0162473473954345	0.191564673909991	Colon-80-C	Rural_V_Control
13798	ENSG00000213588	251.265734211176	0.0259636172146968	0.0846435267242762	0.306740730443245	0.759040724867456	NA	Colon-80-C	Rural_V_Control
13799	ENSG00000213593	846.88869200923	-0.0629176227607805	0.0648395180943551	-0.970359197753785	0.331867479292803	0.681790206847169	Colon-80-C	Rural_V_Control
13800	ENSG00000213614	442.00253582946	0.0080885088180061	0.0723809560620199	0.111749129302401	0.911022323708871	NA	Colon-80-C	Rural_V_Control
13801	ENSG00000213619	531.927348372963	-0.0222135018786034	0.0751839162784876	-0.295455504024594	0.767645938514405	NA	Colon-80-C	Rural_V_Control
13802	ENSG00000213625	2838.64193220126	-0.0616934882791645	0.0326151948027876	-1.89155663954188	0.0585500777469648	0.333809380281346	Colon-80-C	Rural_V_Control
13803	ENSG00000213626	9059.87174641739	-0.0590249436937227	0.0452432143208635	-1.30461428481009	0.192024221635852	0.549052053217289	Colon-80-C	Rural_V_Control
13804	ENSG00000213638	80.5340854882278	-0.0859245741878782	0.15371146652735	-0.558999117821762	0.576162322246136	NA	Colon-80-C	Rural_V_Control
13805	ENSG00000213639	9069.15091301652	-0.0218744831850545	0.0561909138134379	-0.389288618043853	0.697062655068067	0.897698626736341	Colon-80-C	Rural_V_Control
13806	ENSG00000213654	549.43015951366	-0.121887088208202	0.0768577251907214	-1.58587946632224	0.112766654606156	NA	Colon-80-C	Rural_V_Control
13807	ENSG00000213658	13.3025926766747	0.324274166857341	0.359574350987174	0.901827858319372	0.367148318628119	NA	Colon-80-C	Rural_V_Control
13808	ENSG00000213672	501.737989125872	-0.081372534254278	0.0646241777175283	-1.25916548772128	0.207970564435645	NA	Colon-80-C	Rural_V_Control
13809	ENSG00000213676	1824.31975377571	0.0752260261064946	0.0746028595409224	1.00835311902797	0.313284970550429	0.666883443173146	Colon-80-C	Rural_V_Control
13810	ENSG00000213694	74.732786301696	0.0313710789028258	0.22131824955721	0.141746462235219	0.887280273877434	NA	Colon-80-C	Rural_V_Control
13811	ENSG00000213699	1129.35270270527	0.0709956559315575	0.0704915556813683	1.00715121471383	0.313862112898452	0.666883443173146	Colon-80-C	Rural_V_Control
13812	ENSG00000213714	2.24010798965302	0.143494471195678	0.897044114056191	0.159963672853094	0.872909690527957	NA	Colon-80-C	Rural_V_Control
13813	ENSG00000213719	10948.7076954679	-0.0846630309228286	0.0343840136266662	-2.46227889047743	0.0138057268108381	0.176855180213147	Colon-80-C	Rural_V_Control
13814	ENSG00000213722	2623.18447015615	0.000537411746716367	0.0598749062304529	0.0089755755883428	0.992838622968436	0.99668266285913	Colon-80-C	Rural_V_Control
13815	ENSG00000213741	1666.21347485675	-0.010473018945613	0.060927483553673	-0.171893180790685	0.863521507732736	0.960441268026252	Colon-80-C	Rural_V_Control
13816	ENSG00000213760	16.787370221845	-0.220210442481072	0.362978361738326	-0.606676501118332	0.544065619926787	NA	Colon-80-C	Rural_V_Control
13817	ENSG00000213762	516.001225730797	-0.0213207473875365	0.0719429963756506	-0.296356121674585	0.766958130811558	NA	Colon-80-C	Rural_V_Control
13818	ENSG00000213782	49.8730549061726	0.0882276652296374	0.17800895457289	0.495636106853886	0.620151173344929	NA	Colon-80-C	Rural_V_Control
13819	ENSG00000213793	610.458050863044	0.061999005180953	0.0797994938442513	0.776934817430792	0.437197228131462	0.758568237949375	Colon-80-C	Rural_V_Control
13820	ENSG00000213799	267.135923773941	0.0856362546339542	0.0858350044592787	0.997684513135679	0.318432365251162	NA	Colon-80-C	Rural_V_Control
13821	ENSG00000213853	501.367692345487	0.0705620598533973	0.0640793427538159	1.10116703481943	0.270823966095297	NA	Colon-80-C	Rural_V_Control
13822	ENSG00000213859	1790.99064284642	-0.122866410875235	0.0559949072445863	-2.1942426002878	0.0282179735059455	0.24617155813374	Colon-80-C	Rural_V_Control
13823	ENSG00000213886	305.228411379483	0.125806801735416	0.111436399262477	1.12895609125965	0.258916356920756	NA	Colon-80-C	Rural_V_Control
13824	ENSG00000213889	24.8184133435697	-0.097362521352711	0.271697172933191	-0.358349409018886	0.720081846754224	NA	Colon-80-C	Rural_V_Control
13825	ENSG00000213892	1.53518968853449	0.508440122423487	1.03667690723295	0.490451864873304	0.623814183477725	NA	Colon-80-C	Rural_V_Control
13826	ENSG00000213901	35.6112976166635	-0.0298855583782503	0.226996313963281	-0.131656580040699	0.895255930581473	NA	Colon-80-C	Rural_V_Control
13827	ENSG00000213903	100.186846103483	0.164190931048111	0.142749673514262	1.15020179735617	0.25006076612908	NA	Colon-80-C	Rural_V_Control
13828	ENSG00000213906	66.2155116369273	0.0600845805331243	0.16381995425516	0.366772050488664	0.713789057396794	NA	Colon-80-C	Rural_V_Control
13829	ENSG00000213918	894.288702914284	0.117505878347879	0.062252993709112	1.88755385639679	0.0590858697491931	0.335665738575171	Colon-80-C	Rural_V_Control
13830	ENSG00000213920	2.79402409075229	-0.256241271771737	0.804026439534205	-0.318697569100072	0.749955858188295	NA	Colon-80-C	Rural_V_Control
13831	ENSG00000213923	2918.99570902251	-0.0138215280017792	0.0534720045273093	-0.258481575994037	0.796035266151017	0.937311643086447	Colon-80-C	Rural_V_Control
13832	ENSG00000213928	86.9483788278042	0.260562077194967	0.145630464592163	1.78920034296855	0.0735825564709582	NA	Colon-80-C	Rural_V_Control
13833	ENSG00000213930	188.382714062869	0.0918602463426963	0.103880723921525	0.884285773865907	0.37654196584684	NA	Colon-80-C	Rural_V_Control
13834	ENSG00000213937	210.788767912043	0.0807972108804914	0.131304361006737	0.615342935002332	0.538328268741202	NA	Colon-80-C	Rural_V_Control
13835	ENSG00000213949	684.10575806238	-0.0710541571945699	0.0742619699903339	-0.956804097761189	0.338666143573869	0.688808893205466	Colon-80-C	Rural_V_Control
13836	ENSG00000213965	483.576379737786	0.00455681587733468	0.0795338979299063	0.0572940091701608	0.954310992505566	NA	Colon-80-C	Rural_V_Control
13837	ENSG00000213977	145.065200198482	0.0992562986116395	0.153361655950675	0.647204139759439	0.517499832412568	NA	Colon-80-C	Rural_V_Control
13838	ENSG00000213983	2512.97418499851	0.037434466288701	0.0537268568049652	0.696755189394245	0.485956013737448	0.790059413354939	Colon-80-C	Rural_V_Control
13839	ENSG00000213995	1015.40266870165	0.0229787961317524	0.0484074920389784	0.474695035083609	0.635004357267027	0.869187795547421	Colon-80-C	Rural_V_Control
13840	ENSG00000213996	3.51222931564864	-0.301660059533413	0.739062608310416	-0.408165771264011	0.683151975786095	NA	Colon-80-C	Rural_V_Control
13841	ENSG00000213999	6.02958435362438	0.526659224935819	0.509925144171629	1.03281673978124	0.301689668366935	NA	Colon-80-C	Rural_V_Control
13842	ENSG00000214013	742.950903378881	0.103255173496001	0.0529553976434831	1.94985172599697	0.0511937942896059	0.313456811042879	Colon-80-C	Rural_V_Control
13843	ENSG00000214021	871.008268001145	-0.0280945411734803	0.0697422798332608	-0.402833707768781	0.687070562077178	0.893638113202876	Colon-80-C	Rural_V_Control
13844	ENSG00000214022	2324.34074911539	0.0226989125591262	0.0422523759912964	0.537222156780058	0.591114168187788	0.84415114302561	Colon-80-C	Rural_V_Control
13845	ENSG00000214026	214.496356415012	-0.174892779651646	0.10041964906586	-1.74161910819805	0.0815751155059978	NA	Colon-80-C	Rural_V_Control
13846	ENSG00000214029	109.346992311118	-0.146751525301439	0.130211174910936	-1.1270271188461	0.259731015309896	NA	Colon-80-C	Rural_V_Control
13847	ENSG00000214046	599.799177594371	0.00177151995094697	0.0641465836938346	0.02761674665953	0.977967824856817	0.992809724160936	Colon-80-C	Rural_V_Control
13848	ENSG00000214050	74.6359931206123	-0.0810820603559072	0.167948922723495	-0.482778091345057	0.62925330838941	NA	Colon-80-C	Rural_V_Control
13849	ENSG00000214063	284.324126553301	-0.129082464671123	0.104839959866596	-1.23123344224258	0.218235567016186	NA	Colon-80-C	Rural_V_Control
13850	ENSG00000214078	1840.86156150588	-0.00375725036894902	0.0473153622735292	-0.0794086780362882	0.93670756636578	0.980674627320435	Colon-80-C	Rural_V_Control
13851	ENSG00000214087	802.138894230402	-0.058120191250525	0.0535522318787077	-1.08529914088667	0.277789186287376	0.638974274490693	Colon-80-C	Rural_V_Control
13852	ENSG00000214113	252.075627751472	-0.105226397911593	0.0898950099477621	-1.17054770862966	0.241780626672811	NA	Colon-80-C	Rural_V_Control
13853	ENSG00000214114	328.475287368635	-0.0925176336603358	0.0864351133151691	-1.07037094199192	0.284452373485464	NA	Colon-80-C	Rural_V_Control
13854	ENSG00000214140	2.85385236592627	0.168753222217448	0.8406095938528	0.200751006711683	0.840893273909814	NA	Colon-80-C	Rural_V_Control
13855	ENSG00000214160	384.579176800816	0.00553123408820278	0.0699522090287228	0.0790716142492602	0.93697566134927	NA	Colon-80-C	Rural_V_Control
13856	ENSG00000214189	2.9102526454011	0.819593472571653	0.820994090749221	0.998293997248763	0.318136817548648	NA	Colon-80-C	Rural_V_Control
13857	ENSG00000214193	1347.07826401623	-0.201638436973446	0.0742977340359493	-2.71392444991502	0.00664913282365765	0.127137696055896	Colon-80-C	Rural_V_Control
13858	ENSG00000214194	356.162918496179	-0.16320633230339	0.114667001268302	-1.42330688426668	0.154647212180913	NA	Colon-80-C	Rural_V_Control
13859	ENSG00000214212	3.48409310059595	-0.716974007020624	0.712755709731215	-1.005918293227	0.314454875727102	NA	Colon-80-C	Rural_V_Control
13860	ENSG00000214226	64.6991477816344	0.0988884344006685	0.192543931460064	0.513588943836327	0.607539411114672	NA	Colon-80-C	Rural_V_Control
13861	ENSG00000214253	1715.45165020805	-0.0567951711435541	0.0617907305995369	-0.919153578416822	0.358015248167898	0.704509665641868	Colon-80-C	Rural_V_Control
13862	ENSG00000214274	19.8194117226008	-0.230383793006529	0.330223363077297	-0.697660489129602	0.485389543051972	NA	Colon-80-C	Rural_V_Control
13863	ENSG00000214279	24.4127813437754	0.184982821120786	0.274319027586105	0.674334634197849	0.500098589617516	NA	Colon-80-C	Rural_V_Control
13864	ENSG00000214290	3.37101638627343	-1.03408299730271	0.771853681009168	-1.33973967183869	0.180329995009022	NA	Colon-80-C	Rural_V_Control
13865	ENSG00000214309	48.9449469775079	0.08243388131794	0.196663250526977	0.41916260967441	0.675097296069084	NA	Colon-80-C	Rural_V_Control
13866	ENSG00000214336	2.96886417578917	0.898948018801019	0.822656342852824	1.09273820910884	0.27450875848664	NA	Colon-80-C	Rural_V_Control
13867	ENSG00000214338	0.96893589078045	0.595243743279679	1.48645695319414	0.400444655999356	0.688829038859472	NA	Colon-80-C	Rural_V_Control
13868	ENSG00000214357	7274.1601221711	0.04325354194691	0.0847536144114844	0.510344511526213	0.609810123822655	0.856159062408973	Colon-80-C	Rural_V_Control
13869	ENSG00000214367	202.239909817746	-0.115416632325106	0.0971446976764112	-1.18808988123632	0.23479800046897	NA	Colon-80-C	Rural_V_Control
13870	ENSG00000214376	23.7049239914359	-0.222882630856691	0.286984399326961	-0.776636748824668	0.437373113813716	NA	Colon-80-C	Rural_V_Control
13871	ENSG00000214413	413.71800314509	-0.0706646075771639	0.0702907383952303	-1.00531889677743	0.314743318729123	NA	Colon-80-C	Rural_V_Control
13872	ENSG00000214435	1.07384454937204	0.272885428874297	1.52581422466848	0.178845775889649	0.8580588007371	NA	Colon-80-C	Rural_V_Control
13873	ENSG00000214456	1.34427520812494	1.06339575721947	1.42449118192281	0.746509189185762	0.455359882679687	NA	Colon-80-C	Rural_V_Control
13874	ENSG00000214491	3.22016763276916	-1.15025052952913	0.888821141065856	-1.29413047955832	0.195620355045974	NA	Colon-80-C	Rural_V_Control
13875	ENSG00000214510	0.705398761001742	2.17752593402675	1.55610703956642	1.39934199811439	0.161710451148383	NA	Colon-80-C	Rural_V_Control
13876	ENSG00000214517	959.271704513496	0.0169644003582394	0.0478743499878483	0.354352599305169	0.723074653082382	0.907846340275567	Colon-80-C	Rural_V_Control
13877	ENSG00000214530	2677.73061433544	0.00299490886952525	0.0531602302259834	0.0563373946424598	0.955073029508887	0.986421825569886	Colon-80-C	Rural_V_Control
13878	ENSG00000214534	0.981526311398774	-0.718666113912324	1.58173097837202	-0.454354200391272	0.649573911055658	NA	Colon-80-C	Rural_V_Control
13879	ENSG00000214562	65.1699589103651	0.0258519132007258	0.18847158657348	0.137166103765179	0.890899502901579	NA	Colon-80-C	Rural_V_Control
13880	ENSG00000214575	1.94950390228162	0.584196287089247	1.09535467844674	0.533339838304853	0.593798355074073	NA	Colon-80-C	Rural_V_Control
13881	ENSG00000214595	10.8953447895408	0.387518667471778	0.43816003069511	0.884422677388002	0.376468085717319	NA	Colon-80-C	Rural_V_Control
13882	ENSG00000214654	48.5927256724592	-0.129385421192036	0.197391489678638	-0.655476187968799	0.512161212655818	NA	Colon-80-C	Rural_V_Control
13883	ENSG00000214655	2711.7508464938	0.101840649157759	0.0474474983183424	2.14638606390738	0.0318421902548136	0.264805476616765	Colon-80-C	Rural_V_Control
13884	ENSG00000214694	8.14751844821239	-0.165314960747087	0.443331303881048	-0.372892595898086	0.709228382856592	NA	Colon-80-C	Rural_V_Control
13885	ENSG00000214706	583.732529283355	-0.0399761409354721	0.0657574291261455	-0.607933452793357	0.543231611337302	0.820271072550512	Colon-80-C	Rural_V_Control
13886	ENSG00000214711	1.71741150478451	1.76167434220407	1.10626618462222	1.59245068383399	0.111283475686251	NA	Colon-80-C	Rural_V_Control
13887	ENSG00000214753	877.27689613334	0.0373305438145484	0.0501516929055175	0.744352616069745	0.456663177307335	0.770713727618736	Colon-80-C	Rural_V_Control
13888	ENSG00000214756	48.0345503146572	-0.0404764605099326	0.190708942287061	-0.212242069116016	0.831918187869395	NA	Colon-80-C	Rural_V_Control
13889	ENSG00000214814	55.413375190134	-0.619953429103969	0.652898585954305	-0.949540162041886	0.34234595564667	NA	Colon-80-C	Rural_V_Control
13890	ENSG00000214842	0.594649329776801	0.473500387709954	1.80999414490531	0.261603270398826	0.79362732239339	NA	Colon-80-C	Rural_V_Control
13891	ENSG00000214860	2.18565002136488	-0.393099878695714	0.90997913470483	-0.431987793679713	0.665750284749001	NA	Colon-80-C	Rural_V_Control
13892	ENSG00000214872	0.63755237914561	-1.1361225856059	1.75277527449813	-0.648184968224865	0.516865323017636	NA	Colon-80-C	Rural_V_Control
13893	ENSG00000214941	322.578645582599	-0.00838382877280756	0.080986912746727	-0.103520784883189	0.917549654163896	NA	Colon-80-C	Rural_V_Control
13894	ENSG00000214944	3691.21613291629	0.0324084379087306	0.050275336907281	0.644619010082401	0.51917411250222	0.80774675816014	Colon-80-C	Rural_V_Control
13895	ENSG00000214946	3.29992664630305	-0.0258246252213781	0.744546732251162	-0.0346850292973504	0.972330898635052	NA	Colon-80-C	Rural_V_Control
13896	ENSG00000214954	30.0468773885623	0.31402480213485	0.250940080012116	1.25139356821632	0.210790922708695	NA	Colon-80-C	Rural_V_Control
13897	ENSG00000214960	140.094178547077	-0.105488312990624	0.117554088103609	-0.897359800006694	0.369526956241124	NA	Colon-80-C	Rural_V_Control
13898	ENSG00000214967	6.95746294917575	-0.435266194405344	0.533066037064179	-0.816533345103994	0.414195160137612	NA	Colon-80-C	Rural_V_Control
13899	ENSG00000215012	691.513171739274	0.0323668934416627	0.0603593644905602	0.536236484841132	0.591795121003325	0.844193656325605	Colon-80-C	Rural_V_Control
13900	ENSG00000215018	105.99414000647	-0.01535109958977	0.148324575193141	-0.103496669852454	0.917568792375557	NA	Colon-80-C	Rural_V_Control
13901	ENSG00000215021	1509.2906137833	-0.0555235026464473	0.0491192288433348	-1.13038221392968	0.258315205353369	0.618140455623857	Colon-80-C	Rural_V_Control
13902	ENSG00000215041	552.898924465205	0.189527098881651	0.0718773604362727	2.63681217188948	0.00836891567021293	NA	Colon-80-C	Rural_V_Control
13903	ENSG00000215045	44.339710529497	-0.109850014844794	0.211621599366051	-0.519086970204689	0.603700094190568	NA	Colon-80-C	Rural_V_Control
13904	ENSG00000215114	745.614010508032	-0.0133272430324934	0.0650434891230438	-0.204897418822075	0.837652271919032	0.951237215588501	Colon-80-C	Rural_V_Control
13905	ENSG00000215126	115.307087899659	0.147596371342043	0.127618155919291	1.15654681168866	0.247457563628052	NA	Colon-80-C	Rural_V_Control
13906	ENSG00000215182	1913.7056272189	0.384935579958442	0.134350934924601	2.86514999076465	0.00416811764601491	0.0982767054908578	Colon-80-C	Rural_V_Control
13907	ENSG00000215183	4.5963733445754	-0.680150833304341	0.77336970506604	-0.879464024578337	0.379149730886959	NA	Colon-80-C	Rural_V_Control
13908	ENSG00000215186	3.05336346162608	0.39746432779904	0.744406528491319	0.533934500285182	0.593386851598406	NA	Colon-80-C	Rural_V_Control
13909	ENSG00000215187	2.35973767696008	-0.081601299824364	0.964945135225002	-0.0845657404193623	0.932606636653075	NA	Colon-80-C	Rural_V_Control
13910	ENSG00000215193	2670.39730517485	0.0382222268780714	0.0387515874581398	0.986339641423976	0.323966473221439	0.674279886730692	Colon-80-C	Rural_V_Control
13911	ENSG00000215217	3.26326130069514	0.501845899012184	0.711187553291708	0.705644940901182	0.48040896900649	NA	Colon-80-C	Rural_V_Control
13912	ENSG00000215251	477.136939693863	-0.121485778877237	0.0682592164977273	-1.77977107137293	0.0751134337720235	NA	Colon-80-C	Rural_V_Control
13913	ENSG00000215252	737.745535056072	0.135304043310222	0.0523805239505244	2.5830983179554	0.00979174145548882	0.151479876168207	Colon-80-C	Rural_V_Control
13914	ENSG00000215271	567.141661327232	-0.00147590944311061	0.0637064815246616	-0.0231673356899998	0.981516793953959	NA	Colon-80-C	Rural_V_Control
13915	ENSG00000215305	500.642914759905	0.149075138475221	0.0755532460101311	1.97311361652458	0.0484826192613569	NA	Colon-80-C	Rural_V_Control
13916	ENSG00000215375	153.711670201946	0.0230516558957536	0.124112208807215	0.185732379733569	0.852654634747824	NA	Colon-80-C	Rural_V_Control
13917	ENSG00000215397	18.5175370715956	-0.0364426832635194	0.310926606610256	-0.117206705662215	0.906696253197479	NA	Colon-80-C	Rural_V_Control
13918	ENSG00000215421	810.653569900937	0.112771560996627	0.0609856671010281	1.84914860092965	0.0644363582022385	0.345376737579124	Colon-80-C	Rural_V_Control
13919	ENSG00000215440	136.001135726997	0.139820670217063	0.148660104121147	0.940539299657153	0.346941001034077	NA	Colon-80-C	Rural_V_Control
13920	ENSG00000215474	4.01402558167929	-0.664095875563583	0.646889409652422	-1.02659877508337	0.304609431066904	NA	Colon-80-C	Rural_V_Control
13921	ENSG00000215529	4.58311688726203	0.391466750311539	0.591725549296931	0.661568104971412	0.508248054056272	NA	Colon-80-C	Rural_V_Control
13922	ENSG00000215644	0.955097374178876	-2.47046270381366	1.67919148154217	-1.47122155571251	0.14123120951823	NA	Colon-80-C	Rural_V_Control
13923	ENSG00000215712	523.245942162973	-0.0733973170380564	0.0634324079335773	-1.15709492086307	0.24723358158499	NA	Colon-80-C	Rural_V_Control
13924	ENSG00000215717	1131.36655874287	-0.0860868317048046	0.0491263227442463	-1.75235651471364	0.0797125238547263	0.37746160463825	Colon-80-C	Rural_V_Control
13925	ENSG00000215784	3.25934795431222	0.176942512245025	0.708274390566015	0.249821982273879	0.802725019254713	NA	Colon-80-C	Rural_V_Control
13926	ENSG00000215788	653.518448507948	0.226487123995542	0.0794811154640831	2.84957153247163	0.00437781602176307	0.100627671819391	Colon-80-C	Rural_V_Control
13927	ENSG00000215790	177.884247579062	0.15288912087261	0.0982025851243796	1.55687470629176	0.119500235804951	NA	Colon-80-C	Rural_V_Control
13928	ENSG00000215817	30.6957219305424	0.122226697005832	0.235732636013751	0.518497137573699	0.604111456706462	NA	Colon-80-C	Rural_V_Control
13929	ENSG00000215845	228.867670517523	-0.0508063642942923	0.0936865714961038	-0.542301457753796	0.587610851552759	NA	Colon-80-C	Rural_V_Control
13930	ENSG00000215883	34.2501357332006	0.105794472500975	0.2349013896155	0.450378231793969	0.652437738270982	NA	Colon-80-C	Rural_V_Control
13931	ENSG00000215910	1.05323284313062	0.238671621527395	1.38499309572406	0.172326939581328	0.863180506428844	NA	Colon-80-C	Rural_V_Control
13932	ENSG00000215912	12.2688621275021	-0.103875280046978	0.360891815927265	-0.287829414419065	0.773477320267113	NA	Colon-80-C	Rural_V_Control
13933	ENSG00000215915	3.72481708617987	-0.714659973853434	0.661673764537436	-1.08007905429504	0.280106978249577	NA	Colon-80-C	Rural_V_Control
13934	ENSG00000216490	3.32205009570031	0.196850285328013	0.708141872520596	0.277981422885409	0.781026619340983	NA	Colon-80-C	Rural_V_Control
13935	ENSG00000216588	1.75921047897483	0.193045819870089	0.916924821802564	0.210536147871518	0.833249241907333	NA	Colon-80-C	Rural_V_Control
13936	ENSG00000216921	3.19707016288368	-0.100891367386314	0.780055152852148	-0.129338761518875	0.897089601744417	NA	Colon-80-C	Rural_V_Control
13937	ENSG00000216937	69.945696927496	-0.0938058510016405	0.16333866389834	-0.574302793734275	0.565762918995882	NA	Colon-80-C	Rural_V_Control
13938	ENSG00000217128	940.397174132014	0.0109132113847785	0.0608471519334452	0.179354514352872	0.857659344479752	0.959424916347478	Colon-80-C	Rural_V_Control
13939	ENSG00000217236	1.21158094271023	0.489312056640744	1.44203426845932	0.339320685605848	0.734368161199428	NA	Colon-80-C	Rural_V_Control
13940	ENSG00000217442	2.89905910686096	-0.406534901200221	0.782324865165663	-0.51964972519969	0.603307733614768	NA	Colon-80-C	Rural_V_Control
13941	ENSG00000217555	58.8847096013572	0.229773382052313	0.179641402404209	1.27906695771225	0.200873478068106	NA	Colon-80-C	Rural_V_Control
13942	ENSG00000217930	79.7852771659365	0.239134868266576	0.147954118236658	1.61627720212608	0.106034393599278	NA	Colon-80-C	Rural_V_Control
13943	ENSG00000218336	1.68997007232266	0.721123135534672	1.08170897474095	0.666651707967354	0.504994632194821	NA	Colon-80-C	Rural_V_Control
13944	ENSG00000218739	1029.50994251237	-0.0436236115902222	0.0485282078963689	-0.898933084101923	0.368688304438357	0.710601649627358	Colon-80-C	Rural_V_Control
13945	ENSG00000218891	953.919549517141	0.0852920874681201	0.0813163223128416	1.04889258444305	0.29422755889652	0.653813862896369	Colon-80-C	Rural_V_Control
13946	ENSG00000219073	2.08161751070965	-0.480128523333112	0.962630766700989	-0.498767066191485	0.617943491367055	NA	Colon-80-C	Rural_V_Control
13947	ENSG00000219200	97.6655459642028	0.00891337915439513	0.146947388663077	0.0606569414774145	0.951632424224464	NA	Colon-80-C	Rural_V_Control
13948	ENSG00000219438	2.49915714283804	0.397869257331838	0.875789828288127	0.454297645942678	0.64961461017649	NA	Colon-80-C	Rural_V_Control
13949	ENSG00000219481	3006.97874052232	0.0550552290650825	0.0482003598724163	1.14221614134854	0.253364188171445	0.614799197725901	Colon-80-C	Rural_V_Control
13950	ENSG00000219545	162.122965054024	-0.0510185389687476	0.11779298576049	-0.433120347865911	0.66492734104529	NA	Colon-80-C	Rural_V_Control
13951	ENSG00000219607	37.2608151802301	-0.459856142646495	0.220526697323998	-2.08526291023564	0.0370454421722172	NA	Colon-80-C	Rural_V_Control
13952	ENSG00000219626	33.3246772910562	0.226936205391668	0.231208166600979	0.981523311775211	0.326334744322108	NA	Colon-80-C	Rural_V_Control
13953	ENSG00000220008	0.7800254377944	-0.189899814967307	1.60808179073883	-0.118090893175314	0.905995639154863	NA	Colon-80-C	Rural_V_Control
13954	ENSG00000220201	11.0961815648078	-0.162350881733223	0.404355951314423	-0.401504865219558	0.688048456876168	NA	Colon-80-C	Rural_V_Control
13955	ENSG00000220205	554.445229511991	-0.0548526436245914	0.0775349212147257	-0.707457269127572	0.47928235838153	NA	Colon-80-C	Rural_V_Control
13956	ENSG00000221821	74.9211215383123	-0.123298802992367	0.166897454130792	-0.738769825067207	0.460046777782692	NA	Colon-80-C	Rural_V_Control
13957	ENSG00000221823	1093.34694988095	-0.0467509383462541	0.0473784744596259	-0.986754826521343	0.323762845106695	0.674279886730692	Colon-80-C	Rural_V_Control
13958	ENSG00000221829	89.4021558951615	0.144466059919343	0.138913832280905	1.0399688608922	0.298354367939163	NA	Colon-80-C	Rural_V_Control
13959	ENSG00000221838	552.042991068376	0.0604480172857574	0.0764138449765119	0.791061061046437	0.428908360413748	NA	Colon-80-C	Rural_V_Control
13960	ENSG00000221843	3.95165029842902	-0.820379421873969	0.731241619876872	-1.12189924584996	0.261905281373119	NA	Colon-80-C	Rural_V_Control
13961	ENSG00000221866	12.6115828420635	-0.345300131680694	0.402472356614083	-0.857947449076088	0.390921481877927	NA	Colon-80-C	Rural_V_Control
13962	ENSG00000221869	242.114172058684	0.0272711989191967	0.0942921749745425	0.289220170460163	0.772412897329941	NA	Colon-80-C	Rural_V_Control
13963	ENSG00000221883	10.3850505611394	0.327152493573521	0.40689503807207	0.804021831093391	0.421384367065293	NA	Colon-80-C	Rural_V_Control
13964	ENSG00000221886	44.996313133705	0.0588829208035851	0.191854228510787	0.306914897110409	0.758908149712667	NA	Colon-80-C	Rural_V_Control
13965	ENSG00000221887	1.74627376783158	-0.279413341686872	1.03974361720063	-0.268732923255788	0.788135214330809	NA	Colon-80-C	Rural_V_Control
13966	ENSG00000221890	79.8564272485465	-0.0292884993774908	0.168401260893374	-0.173920903098435	0.86192762468748	NA	Colon-80-C	Rural_V_Control
13967	ENSG00000221909	211.783287333619	0.0132052744996185	0.0928337257623604	0.142246520767914	0.886885287098887	NA	Colon-80-C	Rural_V_Control
13968	ENSG00000221914	1963.23394917814	-0.0104958290038547	0.058079134053985	-0.180716003687293	0.856590496488505	0.959424916347478	Colon-80-C	Rural_V_Control
13969	ENSG00000221916	7.56004818280326	-0.283091322303117	0.609927418319404	-0.464139361177019	0.6425479027992	NA	Colon-80-C	Rural_V_Control
13970	ENSG00000221923	151.343852800476	-0.187685466967988	0.118878827047722	-1.57879642345937	0.114382759234414	NA	Colon-80-C	Rural_V_Control
13971	ENSG00000221926	2489.24793409645	0.0194060525599696	0.0688590064359225	0.28182301146079	0.778079225230489	0.931642183038002	Colon-80-C	Rural_V_Control
13972	ENSG00000221944	54.5454796079153	0.0377126822949458	0.190751982085372	0.197705323334818	0.843275624509484	NA	Colon-80-C	Rural_V_Control
13973	ENSG00000221946	0.693154186121058	-0.119539882303281	1.77821350497142	-0.0672247072520135	0.946402816069022	NA	Colon-80-C	Rural_V_Control
13974	ENSG00000221947	2.83876168587235	0.153095176767894	0.839616340712496	0.182339444034615	0.855316345643871	NA	Colon-80-C	Rural_V_Control
13975	ENSG00000221955	62.2599861821655	-0.229395642455696	0.201828004446756	-1.13658975663217	0.255709824194352	NA	Colon-80-C	Rural_V_Control
13976	ENSG00000221963	3350.99228148685	0.144302015534812	0.0597895711118048	2.41349808756733	0.0158002108033642	0.190856789587263	Colon-80-C	Rural_V_Control
13977	ENSG00000221968	1655.82917935617	-0.0475615649718883	0.0550533720367453	-0.863917380758138	0.387633278153325	0.721875495889469	Colon-80-C	Rural_V_Control
13978	ENSG00000221978	5245.95552137047	-0.00975630598266513	0.0389726500982342	-0.250337248251619	0.802326553340648	0.938418973925867	Colon-80-C	Rural_V_Control
13979	ENSG00000221983	4492.52037406687	-0.141955222045456	0.045378208147138	-3.12826856417884	0.00175839430278263	0.0637295104067066	Colon-80-C	Rural_V_Control
13980	ENSG00000221986	2.55519086554836	-0.493129455093685	0.749659168277262	-0.657804874483041	0.510663521779749	NA	Colon-80-C	Rural_V_Control
13981	ENSG00000221988	89.4197404077832	0.0431625076810741	0.145460539524163	0.296730012292469	0.766672641943914	NA	Colon-80-C	Rural_V_Control
13982	ENSG00000221995	40.351548453513	0.101023822679974	0.238128831370658	0.424240198461	0.671390647092462	NA	Colon-80-C	Rural_V_Control
13983	ENSG00000222009	321.900863569832	0.00844308312552302	0.103584730543608	0.0815089548547756	0.935037203632259	NA	Colon-80-C	Rural_V_Control
13984	ENSG00000222011	120.878451807097	-0.0637293785433891	0.125146624299034	-0.509237695386091	0.610585623801621	NA	Colon-80-C	Rural_V_Control
13985	ENSG00000222014	4.06547127571159	-1.29118090341623	0.659933516376255	-1.95653178899929	0.0504025414530279	NA	Colon-80-C	Rural_V_Control
13986	ENSG00000222046	1.44520797116045	-0.146061382084728	1.08407535450929	-0.134733606365255	0.892822501408184	NA	Colon-80-C	Rural_V_Control
13987	ENSG00000222047	57.0802332783949	-0.129551647871186	0.181464845625649	-0.713921461892641	0.475275745403033	NA	Colon-80-C	Rural_V_Control
13988	ENSG00000223496	503.947484409964	0.0686293136533333	0.0751536885258308	0.913186232100171	0.36114460371194	NA	Colon-80-C	Rural_V_Control
13989	ENSG00000223501	875.130327422235	0.0118487984646184	0.0595208706641128	0.199069642839792	0.842208267456116	0.954237718869174	Colon-80-C	Rural_V_Control
13990	ENSG00000223547	65.4509861310236	0.170519333881741	0.203931891111061	0.836158253389006	0.403065880304837	NA	Colon-80-C	Rural_V_Control
13991	ENSG00000223572	22.8970740017683	-0.240786694206293	0.26996874380638	-0.891905821434588	0.372443414113412	NA	Colon-80-C	Rural_V_Control
13992	ENSG00000223573	6.71720639930093	0.252339004022966	0.494506110640592	0.510284905673018	0.609851876011341	NA	Colon-80-C	Rural_V_Control
13993	ENSG00000223638	1.83063990255649	-0.195683684242603	1.13017013197644	-0.173145333349406	0.862537192176188	NA	Colon-80-C	Rural_V_Control
13994	ENSG00000223658	8.93563084144477	-0.156491868423887	0.460054826923705	-0.34015917074562	0.733736663770281	NA	Colon-80-C	Rural_V_Control
13995	ENSG00000223802	0.778496007906055	2.41768035176105	1.64489232785522	1.46981070482192	0.141613029088902	NA	Colon-80-C	Rural_V_Control
13996	ENSG00000223865	24.7793026784228	0.0248757647018163	0.292054824495064	0.0851749829670653	0.932122278991812	NA	Colon-80-C	Rural_V_Control
13997	ENSG00000224051	2048.6036908999	-0.102221813854095	0.0450418641833775	-2.26948452750362	0.0232388770839968	0.223825261899654	Colon-80-C	Rural_V_Control
13998	ENSG00000224383	6.48118420930519	0.101881219433083	0.526398991983179	0.19354372060868	0.846533169193945	NA	Colon-80-C	Rural_V_Control
13999	ENSG00000224389	4.86598469808328	-0.350431062667748	0.627862170884932	-0.558133741636063	0.576753061489128	NA	Colon-80-C	Rural_V_Control
14000	ENSG00000224420	12.8660027172981	-0.0379097316903963	0.360736587907142	-0.105089788397496	0.916304562113712	NA	Colon-80-C	Rural_V_Control
14001	ENSG00000224470	2404.26287488878	0.0239398129005313	0.0479970242448901	0.498777023725175	0.617936475661474	0.861390158115628	Colon-80-C	Rural_V_Control
14002	ENSG00000224531	603.614240041721	0.00648030230082222	0.0607078376976548	0.10674572751374	0.914990704519512	0.978445094903061	Colon-80-C	Rural_V_Control
14003	ENSG00000224712	3.97212664999291	-0.079479764972654	0.761916661620648	-0.104315562286819	0.916918928371356	NA	Colon-80-C	Rural_V_Control
14004	ENSG00000224877	498.732501198911	-0.0362097431204291	0.0754769780023631	-0.479745534052719	0.631408345924702	NA	Colon-80-C	Rural_V_Control
14005	ENSG00000225190	1656.99846441025	0.043832075861474	0.0524305961852824	0.83600185865859	0.403153857431073	0.732411239873379	Colon-80-C	Rural_V_Control
14006	ENSG00000225362	0.748504796589059	1.20797841772662	1.61512526140772	0.747916243148699	0.454510679394075	NA	Colon-80-C	Rural_V_Control
14007	ENSG00000225526	132.340634783381	-0.0605346531934056	0.11944229899795	-0.506810850940206	0.612287541997982	NA	Colon-80-C	Rural_V_Control
14008	ENSG00000225556	16.0070482483014	0.421266605091048	0.329690989916206	1.27776195885158	0.201333371308067	NA	Colon-80-C	Rural_V_Control
14009	ENSG00000225614	441.373171519215	0.127877412689951	0.123259982891326	1.03746089923359	0.299521109300787	NA	Colon-80-C	Rural_V_Control
14010	ENSG00000225663	1015.35676285504	0.00201238093592319	0.0845720267194628	0.0237948765565065	0.981016226809472	0.993191653862341	Colon-80-C	Rural_V_Control
14011	ENSG00000225697	294.810400406592	0.129620282875975	0.0859303210489704	1.50843475613347	0.131443293239127	NA	Colon-80-C	Rural_V_Control
14012	ENSG00000225828	186.463642878655	-0.0483781365554404	0.129884636178978	-0.372470047102233	0.709542909217321	NA	Colon-80-C	Rural_V_Control
14013	ENSG00000225830	624.122633566681	0.0231472949141147	0.0577605415865848	0.400745808094894	0.688607281055743	0.894234294090033	Colon-80-C	Rural_V_Control
14014	ENSG00000225899	0.914783290601522	1.17578620746912	1.66999666408861	0.704065003693167	0.481392293049174	NA	Colon-80-C	Rural_V_Control
14015	ENSG00000225921	1152.44748210433	-0.149638043073185	0.0680276358509943	-2.19966549184434	0.0278306368427485	0.244773660806914	Colon-80-C	Rural_V_Control
14016	ENSG00000225932	68.3375726558659	0.00175363254639606	0.155514152965987	0.0112763533926048	0.991002962397725	NA	Colon-80-C	Rural_V_Control
14017	ENSG00000225940	1.02182335705568	-1.09073588582176	1.66355665501713	-0.655665006978998	0.512039688727943	NA	Colon-80-C	Rural_V_Control
14018	ENSG00000225950	20.2523099754834	-0.277899566607384	0.345398068723304	-0.80457765046164	0.421063443503179	NA	Colon-80-C	Rural_V_Control
14019	ENSG00000225973	57.5188588983836	-0.0686911146075341	0.178314768687095	-0.385223922355375	0.70007152097181	NA	Colon-80-C	Rural_V_Control
14020	ENSG00000226124	0.542922929440057	-0.844631474304569	1.89947106681348	-0.444666670138602	0.656560659174602	NA	Colon-80-C	Rural_V_Control
14021	ENSG00000226174	15.0166729863984	0.0328640143527471	0.398345127007069	0.0825013590593364	0.93424803764752	NA	Colon-80-C	Rural_V_Control
14022	ENSG00000226479	1520.79807586149	-0.0182405442720455	0.0433692721134318	-0.420586820648906	0.674056819187764	0.888718590237379	Colon-80-C	Rural_V_Control
14023	ENSG00000226690	2.25873725886086	-0.124990401799467	0.905948866716733	-0.137966287493075	0.890267061384468	NA	Colon-80-C	Rural_V_Control
14024	ENSG00000226742	537.193703757565	-0.00971509363259003	0.0684216158248352	-0.14198866126549	0.887088961941232	NA	Colon-80-C	Rural_V_Control
14025	ENSG00000226761	6.39029620035859	0.200231641870783	0.518696764476997	0.386028322487565	0.69947569317518	NA	Colon-80-C	Rural_V_Control
14026	ENSG00000226763	9.21362283432993	-0.264923243317269	0.452779241288038	-0.585104658428314	0.558477346730127	NA	Colon-80-C	Rural_V_Control
14027	ENSG00000226792	0.661181364779616	-0.707207369668753	1.71212646265278	-0.41305790494763	0.67956418970444	NA	Colon-80-C	Rural_V_Control
14028	ENSG00000226887	20.7284879064598	-0.157925909364483	0.316732990546455	-0.498608967420841	0.618054886512171	NA	Colon-80-C	Rural_V_Control
14029	ENSG00000226979	5.3067918849738	-0.123622574700811	0.592302941183588	-0.208715111989447	0.834670642286319	NA	Colon-80-C	Rural_V_Control
14030	ENSG00000227051	124.543459343251	-0.10168465092402	0.128265832657622	-0.792764907202102	0.427914805896794	NA	Colon-80-C	Rural_V_Control
14031	ENSG00000227057	873.80881515793	0.0637514833020695	0.0578134657659364	1.1027099388951	0.270153149253135	0.629677351117879	Colon-80-C	Rural_V_Control
14032	ENSG00000227124	152.064722401987	0.0194135525487454	0.115781892116013	0.167673478071105	0.866840162191663	NA	Colon-80-C	Rural_V_Control
14033	ENSG00000227268	20.697153639396	0.0519586622553758	0.302415598556066	0.171812110563943	0.863585244255689	NA	Colon-80-C	Rural_V_Control
14034	ENSG00000227345	836.808454649005	-0.011386347726789	0.0491487689509811	-0.231671066637402	0.816793505513947	0.9417387945111	Colon-80-C	Rural_V_Control
14035	ENSG00000227500	1376.49586863657	0.0510336393950316	0.0551611069275493	0.925174316426628	0.354875240966942	0.701894280362176	Colon-80-C	Rural_V_Control
14036	ENSG00000227507	4422.65518593358	0.0899049015201516	0.0643265480418349	1.39763292539313	0.162223325767174	0.512442299036463	Colon-80-C	Rural_V_Control
14037	ENSG00000228049	75.6282820918443	0.292501824946067	0.156218711145081	1.8723866225885	0.0611531344201334	NA	Colon-80-C	Rural_V_Control
14038	ENSG00000228300	539.295243790731	0.0158251719826083	0.07795351489756	0.203007805400493	0.839128931416042	NA	Colon-80-C	Rural_V_Control
14039	ENSG00000228474	1918.92277341237	-0.156058799488558	0.0613016529096829	-2.54575190196719	0.0109042657170978	0.157111313435542	Colon-80-C	Rural_V_Control
14040	ENSG00000228486	65.5382721654028	-0.0476899067121503	0.16301605109309	-0.292547306798132	0.769868195393356	NA	Colon-80-C	Rural_V_Control
14041	ENSG00000228570	1.42116022569272	-0.544402489667764	1.30990585230603	-0.4156042884375	0.677699588110034	NA	Colon-80-C	Rural_V_Control
14042	ENSG00000228594	63.5294432310648	-0.0342502979120115	0.179629727791907	-0.190671657375604	0.848782845410906	NA	Colon-80-C	Rural_V_Control
14043	ENSG00000228623	2.36743138743811	0.667659003755085	0.925587925216233	0.721335040751648	0.470703402779076	NA	Colon-80-C	Rural_V_Control
14044	ENSG00000228672	56.854448122188	0.129980729944177	0.213801803125915	0.607949643285408	0.543220872827322	NA	Colon-80-C	Rural_V_Control
14045	ENSG00000228696	38.4502238016031	0.109087843852972	0.217138812151888	0.502387586870769	0.615394909031654	NA	Colon-80-C	Rural_V_Control
14046	ENSG00000228716	385.399008936364	-0.0417300583554745	0.0779005802482325	-0.535683536919757	0.592177283496897	NA	Colon-80-C	Rural_V_Control
14047	ENSG00000228727	0.989652669997009	1.47300651082618	1.469679757675	1.0022635905093	0.316216302410515	NA	Colon-80-C	Rural_V_Control
14048	ENSG00000229117	4472.52172789845	-0.102330314446377	0.0626467298534922	-1.63345021656662	0.102374342940972	0.421862994878181	Colon-80-C	Rural_V_Control
14049	ENSG00000229474	40.3087909399313	-0.0372764214111151	0.226202384446018	-0.164792345148824	0.86910742935443	NA	Colon-80-C	Rural_V_Control
14050	ENSG00000229544	4.75236494143498	-0.0545860569222531	0.704160779466916	-0.0775193088197519	0.938210431274893	NA	Colon-80-C	Rural_V_Control
14051	ENSG00000229809	122.724600901967	0.113240096822904	0.119607142233724	0.946767013307799	0.343757514133511	NA	Colon-80-C	Rural_V_Control
14052	ENSG00000229833	87.0099989787969	0.0636547015698536	0.169618362970025	0.375281900233305	0.707450825662935	NA	Colon-80-C	Rural_V_Control
14053	ENSG00000230124	556.810236374627	0.067947346378607	0.0699647450914617	0.971165496133553	0.331465872793851	NA	Colon-80-C	Rural_V_Control
14054	ENSG00000230453	15.9354351961605	0.0557816857587463	0.37362071290454	0.149300303307859	0.8813166759505	NA	Colon-80-C	Rural_V_Control
14055	ENSG00000230510	17.8173853789737	0.103522078624402	0.319381669938438	0.324132811517821	0.745837486746964	NA	Colon-80-C	Rural_V_Control
14056	ENSG00000230561	8.18211936956595	-0.0207982721999167	0.445793488178805	-0.0466544997884191	0.962788594736384	NA	Colon-80-C	Rural_V_Control
14057	ENSG00000230601	1.22433416718031	0.833869024473418	1.18285188164107	0.704964871270712	0.480832097678981	NA	Colon-80-C	Rural_V_Control
14058	ENSG00000230626	2.02082852713912	0.751590237902538	1.03023528823391	0.729532609187714	0.465675928222671	NA	Colon-80-C	Rural_V_Control
14059	ENSG00000230667	1.60676107328629	-0.514884329601139	1.00253707569954	-0.513581334876686	0.607544732056126	NA	Colon-80-C	Rural_V_Control
14060	ENSG00000230873	2.92967034529211	-0.530172847750051	0.716015959654195	-0.740448366550519	0.459027980253891	NA	Colon-80-C	Rural_V_Control
14061	ENSG00000230989	3053.2961617832	-0.0758308120107487	0.0382178733496531	-1.98417141940309	0.047236733523092	0.30680211091852	Colon-80-C	Rural_V_Control
14062	ENSG00000231274	0.557189920287458	-0.693840622987135	1.73495600501776	-0.399918280913431	0.689216707161972	NA	Colon-80-C	Rural_V_Control
14063	ENSG00000231500	5011.76853473682	-0.123311880658668	0.0434620793157967	-2.83722920301812	0.00455069310538515	0.102376147076003	Colon-80-C	Rural_V_Control
14064	ENSG00000231672	17.6799321896917	0.343291320508608	0.380993874054185	0.901041575434321	0.367566214796413	NA	Colon-80-C	Rural_V_Control
14065	ENSG00000231887	30.8711711294326	0.0628946613596055	0.236119119024853	0.266368355173244	0.789955534012807	NA	Colon-80-C	Rural_V_Control
14066	ENSG00000231925	10136.9047553482	0.129385236095412	0.0406889766627093	3.17985967472097	0.00147346385742453	0.0592367104829181	Colon-80-C	Rural_V_Control
14067	ENSG00000231989	3.52445099105831	0.165211928410276	0.715399452350254	0.230936615715201	0.817364044251482	NA	Colon-80-C	Rural_V_Control
14068	ENSG00000232040	125.359603570667	-0.0340360898660041	0.134901071465906	-0.252304073615947	0.800806039680984	NA	Colon-80-C	Rural_V_Control
14069	ENSG00000232070	4.75220119966761	0.646744037606148	0.598340030643171	1.08089715627241	0.27974286375099	NA	Colon-80-C	Rural_V_Control
14070	ENSG00000232112	1893.08535628168	-0.168976259357146	0.054215200534823	-3.11676905536135	0.0018284474782009	0.0640648462362067	Colon-80-C	Rural_V_Control
14071	ENSG00000232196	0.547798065673706	0.875741750894243	1.7613312368428	0.497204462497365	0.619044874875827	NA	Colon-80-C	Rural_V_Control
14072	ENSG00000232237	4.80088114228208	-0.105193194144092	0.62189523950528	-0.169149379930572	0.865679144910242	NA	Colon-80-C	Rural_V_Control
14073	ENSG00000232388	69.9098418421428	-0.107062228855012	0.160303793987959	-0.667870835689974	0.504216045216073	NA	Colon-80-C	Rural_V_Control
14074	ENSG00000232434	90.2074794678968	0.16606022542858	0.143559983351708	1.15673059825975	0.247382444348402	NA	Colon-80-C	Rural_V_Control
14075	ENSG00000232653	12.4936669500105	-0.258647883866204	0.37723036927422	-0.685649685002388	0.492934042297439	NA	Colon-80-C	Rural_V_Control
14076	ENSG00000232810	2864.34564111736	-0.067622626906262	0.0635739532826905	-1.06368447161951	0.287471661296057	0.648591597192414	Colon-80-C	Rural_V_Control
14077	ENSG00000232838	1.2637434040411	0.919347746330061	1.3013671063482	0.706447659423224	0.47990979134649	NA	Colon-80-C	Rural_V_Control
14078	ENSG00000232859	43.0934338555697	0.0750801846396626	0.203838251743725	0.368332165319279	0.712625571349647	NA	Colon-80-C	Rural_V_Control
14079	ENSG00000233024	3.73971489911777	-0.703624648517405	0.695525262498137	-1.01164499185864	0.311707825531183	NA	Colon-80-C	Rural_V_Control
14080	ENSG00000233041	86.20707903234	-0.852720069519194	0.735688107691733	-1.15907822976051	0.246424298856894	NA	Colon-80-C	Rural_V_Control
14081	ENSG00000233087	3.3841762129149	-0.204049789682787	0.641650074336916	-0.318007895337117	0.750478947949541	NA	Colon-80-C	Rural_V_Control
14082	ENSG00000233198	5.32538791104522	0.345773164942724	0.562697466979124	0.614492129845597	0.538890172162616	NA	Colon-80-C	Rural_V_Control
14083	ENSG00000233232	0.572065378500116	1.60449270491105	1.76087416954251	0.911191005390184	0.36219474242634	NA	Colon-80-C	Rural_V_Control
14084	ENSG00000233276	4383.91000068333	-0.0324207228509677	0.0652400375477563	-0.496945189941613	0.619227703055154	0.862159467945368	Colon-80-C	Rural_V_Control
14085	ENSG00000233493	229.37317942215	-0.00869040850548709	0.167998311826477	-0.0517291418646116	0.958744516469028	NA	Colon-80-C	Rural_V_Control
14086	ENSG00000233608	7.14192762328408	0.00908619206250736	0.474412436054003	0.0191525166120921	0.984719436900275	NA	Colon-80-C	Rural_V_Control
14087	ENSG00000233757	74.633649843621	-0.00386555033654602	0.156022606951862	-0.0247755784374162	0.980233970661792	NA	Colon-80-C	Rural_V_Control
14088	ENSG00000233822	35.644784977676	-0.297510501420984	0.231947220853644	-1.28266465244138	0.199609588816019	NA	Colon-80-C	Rural_V_Control
14089	ENSG00000233927	2091.18776614271	-0.0184207538520487	0.0717983465060695	-0.256562368751646	0.797516628139555	0.937526788715382	Colon-80-C	Rural_V_Control
14090	ENSG00000233932	2.08761818225356	-0.579727459633673	0.890098199884775	-0.651307304866722	0.51484813385879	NA	Colon-80-C	Rural_V_Control
14091	ENSG00000233954	17.6363475906602	-0.0652823502123221	0.302500960306841	-0.215808737089969	0.829136837582949	NA	Colon-80-C	Rural_V_Control
14092	ENSG00000234127	1624.70655112028	0.113462516268444	0.0411971349894122	2.75413608974519	0.00588472928994622	0.117731204731725	Colon-80-C	Rural_V_Control
14093	ENSG00000234284	52.7476822007752	-0.0675318595712098	0.18878771010716	-0.357713219429788	0.720557939194032	NA	Colon-80-C	Rural_V_Control
14094	ENSG00000234289	0.726307015284645	0.229564195915338	1.67220593636161	0.13728225149997	0.890807698856021	NA	Colon-80-C	Rural_V_Control
14095	ENSG00000234409	11.2841495594078	0.0850866990300309	0.383248184627149	0.222014617271597	0.824302504339446	NA	Colon-80-C	Rural_V_Control
14096	ENSG00000234444	359.042194439237	0.070066980680059	0.0706521924298602	0.991717005096732	0.32133559335721	NA	Colon-80-C	Rural_V_Control
14097	ENSG00000234465	72.5787341930236	0.148135402029254	0.178425318229764	0.83023756661314	0.406404479357605	NA	Colon-80-C	Rural_V_Control
14098	ENSG00000234545	558.895844571438	-0.0803119954955697	0.0691433295152702	-1.16152918956315	0.245426759735229	NA	Colon-80-C	Rural_V_Control
14099	ENSG00000234602	3.49269348856569	0.0614531297824854	0.68859114901776	0.0892447279784893	0.928887419381865	NA	Colon-80-C	Rural_V_Control
14100	ENSG00000234616	757.107517499707	0.0974638401296483	0.057887562054963	1.68367498422387	0.0922444984460578	0.403334993136908	Colon-80-C	Rural_V_Control
14101	ENSG00000234719	6.98624495650228	0.25634883118698	0.506456432632584	0.506161664991532	0.612743164062912	NA	Colon-80-C	Rural_V_Control
14102	ENSG00000234745	38763.9746454425	-0.0510701218831783	0.0526406856052302	-0.970164451621508	0.331964526881921	0.681790206847169	Colon-80-C	Rural_V_Control
14103	ENSG00000234776	11.1484605638601	-0.321375401715171	0.401154721998671	-0.801125810295799	0.423058815486288	NA	Colon-80-C	Rural_V_Control
14104	ENSG00000235034	32.8921636709364	-0.140751529637865	0.235318550080387	-0.598131892236217	0.549751931709308	NA	Colon-80-C	Rural_V_Control
14105	ENSG00000235098	14.8518742265071	0.116836698297177	0.333684114151493	0.350141625993417	0.726232412709559	NA	Colon-80-C	Rural_V_Control
14106	ENSG00000235106	584.937355167756	-0.0165228958421689	0.0575023029237464	-0.287343201959752	0.77384954633663	0.929078118050386	Colon-80-C	Rural_V_Control
14107	ENSG00000235109	660.798172030549	-0.00557602979540447	0.0613104451159385	-0.0909474688180808	0.927534331790924	0.978963253062413	Colon-80-C	Rural_V_Control
14108	ENSG00000235162	5020.73960070317	-0.133956132607513	0.030658686070828	-4.36927180434433	1.24661528947739e-05	0.00310790781015095	Colon-80-C	Rural_V_Control
14109	ENSG00000235169	47.3592321007539	-0.0773134710812571	0.202646127762275	-0.381519607282869	0.702817724933596	NA	Colon-80-C	Rural_V_Control
14110	ENSG00000235173	344.305366534365	-0.0348142879736378	0.0764074654945784	-0.455639874301393	0.648648964697847	NA	Colon-80-C	Rural_V_Control
14111	ENSG00000235194	39.0274855085783	0.186375014954369	0.218687791526236	0.852242430423965	0.394079551170655	NA	Colon-80-C	Rural_V_Control
14112	ENSG00000235376	1.22923974166062	1.46436672977989	1.38275868444451	1.05901828442912	0.289591452677842	NA	Colon-80-C	Rural_V_Control
14113	ENSG00000235453	66.4125948017025	0.0230567970506057	0.17709167834788	0.130196953723104	0.896410604643847	NA	Colon-80-C	Rural_V_Control
14114	ENSG00000235568	14.2999869330415	-0.513053756504619	0.348255466578652	-1.47321092054918	0.140694171331522	NA	Colon-80-C	Rural_V_Control
14115	ENSG00000235631	0.91883880407366	0.315366187658301	1.27791707362934	0.246781418110837	0.805077391998272	NA	Colon-80-C	Rural_V_Control
14116	ENSG00000235711	0.897988860131139	0.599975101819649	1.3671983646466	0.438835444317353	0.6607807757322	NA	Colon-80-C	Rural_V_Control
14117	ENSG00000235750	1415.05584912258	-0.0669094819458868	0.0748820042073793	-0.893532199813813	0.371572236410638	0.712794091865568	Colon-80-C	Rural_V_Control
14118	ENSG00000235863	356.411690219557	-0.0245473655963208	0.0878447879332146	-0.27944020554735	0.779907019875408	NA	Colon-80-C	Rural_V_Control
14119	ENSG00000236104	650.087305999358	-0.0372811370882133	0.0890295709279896	-0.418750047873057	0.675398814894923	0.888718590237379	Colon-80-C	Rural_V_Control
14120	ENSG00000236287	1276.81174879551	0.0039790454066885	0.0630472753677579	0.0631120914183606	0.949677245935666	0.984614188764393	Colon-80-C	Rural_V_Control
14121	ENSG00000236383	0.870113117345167	-1.48316101805222	1.54444341703366	-0.960320722465094	0.336893823796556	NA	Colon-80-C	Rural_V_Control
14122	ENSG00000236609	60.7993457514388	0.00848458389150512	0.190693626819009	0.0444932745421954	0.964511212807701	NA	Colon-80-C	Rural_V_Control
14123	ENSG00000236699	82.7939991208999	-0.217079949306079	0.17470131332409	-1.24257766112709	0.214023505994307	NA	Colon-80-C	Rural_V_Control
14124	ENSG00000236761	32.0143703592173	0.0497190679386967	0.254427452688951	0.195415500227016	0.845067683098295	NA	Colon-80-C	Rural_V_Control
14125	ENSG00000237136	1.66738576359263	-0.110616542392794	1.01994472629634	-0.10845346766434	0.913635990145957	NA	Colon-80-C	Rural_V_Control
14126	ENSG00000237172	154.132226323323	0.262899658664758	0.137291557517364	1.91490040188019	0.0555052065675955	NA	Colon-80-C	Rural_V_Control
14127	ENSG00000237190	330.102299423447	-0.098359811602292	0.0762606507187212	-1.28978458320637	0.19712546217084	NA	Colon-80-C	Rural_V_Control
14128	ENSG00000237289	117.058914219321	-0.0684348102639851	0.138308438394979	-0.494798517416199	0.62074235100497	NA	Colon-80-C	Rural_V_Control
14129	ENSG00000237330	201.838700878604	-0.17688575156955	0.116573909989437	-1.51736998086088	0.129173298653646	NA	Colon-80-C	Rural_V_Control
14130	ENSG00000237440	609.445865139905	-0.0161468764662926	0.0661677948219541	-0.244029236726733	0.807208176646244	0.939278322717534	Colon-80-C	Rural_V_Control
14131	ENSG00000237441	1458.0091888075	0.00819023541405643	0.0579232598233313	0.141398040079875	0.887555502505181	0.968941458986477	Colon-80-C	Rural_V_Control
14132	ENSG00000237489	21.6417887650057	-0.109267947584079	0.317511076675077	-0.344139009978216	0.730741746857238	NA	Colon-80-C	Rural_V_Control
14133	ENSG00000237515	205.733386155937	-0.103733616943623	0.181827676072943	-0.570505102325616	0.568335162460466	NA	Colon-80-C	Rural_V_Control
14134	ENSG00000237649	29.0559113122382	-0.0436684770005979	0.236265281681429	-0.184828158796004	0.853363820834634	NA	Colon-80-C	Rural_V_Control
14135	ENSG00000237651	2.05256252447358	-0.342527300196896	1.34261780888152	-0.255118990624921	0.79863119696567	NA	Colon-80-C	Rural_V_Control
14136	ENSG00000237765	219.229138067656	-0.10347290675159	0.0921287520924539	-1.12313370583541	0.261380712915394	NA	Colon-80-C	Rural_V_Control
14137	ENSG00000238083	47.7596007773741	-0.0950282499633371	0.187735675619707	-0.506181095573088	0.612729524806877	NA	Colon-80-C	Rural_V_Control
14138	ENSG00000238227	1677.91963214514	0.0430845566858547	0.0630266175175742	0.683593033908906	0.494232184708435	0.79237683756215	Colon-80-C	Rural_V_Control
14139	ENSG00000238243	11.5868015083314	-0.323382649461815	0.392587136021041	-0.823721970972792	0.410097552537821	NA	Colon-80-C	Rural_V_Control
14140	ENSG00000239264	35.6254483077756	0.0259357692231846	0.264991574049791	0.0978739392608438	0.922032394067754	NA	Colon-80-C	Rural_V_Control
14141	ENSG00000239282	23.2689836812118	0.507015522186236	0.282376040894715	1.79553307915128	0.0725688072781748	NA	Colon-80-C	Rural_V_Control
14142	ENSG00000239305	1135.73679685145	-0.0541502122955108	0.0661309568157062	-0.81883303830635	0.412881678438552	0.741168666889457	Colon-80-C	Rural_V_Control
14143	ENSG00000239306	1202.32260683259	0.0858582824045761	0.0471535260283479	1.82082422326083	0.0686335808882499	0.354365859856162	Colon-80-C	Rural_V_Control
14144	ENSG00000239382	38.2783500352296	0.104126458590548	0.224275995867607	0.464278213046104	0.642448431274176	NA	Colon-80-C	Rural_V_Control
14145	ENSG00000239388	1.0224112337517	2.07537684315463	1.54600255645544	1.3424148844313	0.179461511252546	NA	Colon-80-C	Rural_V_Control
14146	ENSG00000239474	1.03615905842223	-0.531417686100512	1.32705588361715	-0.400448611592776	0.688826125926328	NA	Colon-80-C	Rural_V_Control
14147	ENSG00000239521	676.666440134719	0.0171130691144376	0.0956019717915093	0.179003307084064	0.857935104958956	0.959424916347478	Colon-80-C	Rural_V_Control
14148	ENSG00000239605	68.4025172073623	0.246580605440862	0.16144422209038	1.52734239880583	0.126675891639668	NA	Colon-80-C	Rural_V_Control
14149	ENSG00000239672	122.727007565588	-0.20439695825736	0.156807690964521	-1.30348809423899	0.192408178407491	NA	Colon-80-C	Rural_V_Control
14150	ENSG00000239697	76.4658516113912	0.116635613389741	0.149846394005251	0.778367835702829	0.436352194861494	NA	Colon-80-C	Rural_V_Control
14151	ENSG00000239704	12.8697702142173	0.793329922331456	0.408974781368813	1.93980156839067	0.0524038099835879	NA	Colon-80-C	Rural_V_Control
14152	ENSG00000239713	67.9617953243754	0.106144990857361	0.183413383634108	0.578719986263978	0.562778127979337	NA	Colon-80-C	Rural_V_Control
14153	ENSG00000239779	212.05721822719	0.0795157682919545	0.103424779451133	0.768827052026974	0.441995987257608	NA	Colon-80-C	Rural_V_Control
14154	ENSG00000239789	68.1779413232674	-0.177991291084675	0.164515022923559	-1.08191512192402	0.279290244850867	NA	Colon-80-C	Rural_V_Control
14155	ENSG00000239857	240.634994781704	0.209160701574665	0.105786894823175	1.97718915867869	0.0480202526007235	NA	Colon-80-C	Rural_V_Control
14156	ENSG00000239887	122.941694543437	-0.188482285439761	0.129867597127853	-1.45134190212362	0.146684678804576	NA	Colon-80-C	Rural_V_Control
14157	ENSG00000239900	173.820563428916	-0.0700170728015166	0.125193483517999	-0.559270904794738	0.575976848890443	NA	Colon-80-C	Rural_V_Control
14158	ENSG00000240038	53.032965720598	0.197753191564655	0.185777230462311	1.06446409537134	0.287118511243684	NA	Colon-80-C	Rural_V_Control
14159	ENSG00000240053	56.3233768962824	0.0640467269521948	0.172783918346281	0.370675277914678	0.710879405983881	NA	Colon-80-C	Rural_V_Control
14160	ENSG00000240065	725.337337061307	0.216735976368462	0.0689683120145636	3.14254430821354	0.00167486361966278	0.0627529697153516	Colon-80-C	Rural_V_Control
14161	ENSG00000240184	399.034664168676	0.00729468595710629	0.0724116406830278	0.100739133767702	0.919757545121065	NA	Colon-80-C	Rural_V_Control
14162	ENSG00000240204	2.95045062272417	-0.226598352112962	0.834967520840355	-0.27138582813964	0.78609430070271	NA	Colon-80-C	Rural_V_Control
14163	ENSG00000240224	16.3419692472392	0.500099850163671	0.32241353361623	1.55111308310941	0.120874586406156	NA	Colon-80-C	Rural_V_Control
14164	ENSG00000240230	666.046613200464	-0.0668630405013233	0.0572923487619581	-1.16705008515413	0.243190143731492	0.603698287398329	Colon-80-C	Rural_V_Control
14165	ENSG00000240303	28.6859859198474	0.26665327332871	0.258295965628326	1.03235554872123	0.301905587505544	NA	Colon-80-C	Rural_V_Control
14166	ENSG00000240344	235.300692932093	0.0153217270208209	0.0870167078176915	0.176077990136348	0.860232672090216	NA	Colon-80-C	Rural_V_Control
14167	ENSG00000240563	253.271660158407	0.156172431737837	0.159318224868463	0.980254656156108	0.326960431228546	NA	Colon-80-C	Rural_V_Control
14168	ENSG00000240583	324.340098830374	-0.10637898398838	0.154558438501643	-0.688276777506712	0.491278502730615	NA	Colon-80-C	Rural_V_Control
14169	ENSG00000240682	172.892877760377	0.0100677597139115	0.107590133082344	0.0935751209286654	0.925446673500333	NA	Colon-80-C	Rural_V_Control
14170	ENSG00000240694	288.23448794078	-0.399218925193182	0.166661386781693	-2.3953894354432	0.0166027207062518	NA	Colon-80-C	Rural_V_Control
14171	ENSG00000240720	1.01527734896608	0.165364180023358	1.31408400903661	0.1258398845783	0.89985866938246	NA	Colon-80-C	Rural_V_Control
14172	ENSG00000240747	0.610995470994348	-0.13324925138037	1.80678805013377	-0.0737492432333191	0.941209915008027	NA	Colon-80-C	Rural_V_Control
14173	ENSG00000240764	19.225623821279	0.243717331802861	0.371759347572483	0.655578221218346	0.512095542181348	NA	Colon-80-C	Rural_V_Control
14174	ENSG00000240771	4.76996778946018	0.8752098630648	0.646006733179231	1.35479990859782	0.175481315750229	NA	Colon-80-C	Rural_V_Control
14175	ENSG00000240849	1309.9318278314	0.0302715376350529	0.0439342906100523	0.689018468597434	0.490811645405351	0.792308227732798	Colon-80-C	Rural_V_Control
14176	ENSG00000240857	191.293277017696	-0.127353141182501	0.100254606789491	-1.27029714903686	0.20397880335239	NA	Colon-80-C	Rural_V_Control
14177	ENSG00000240891	259.103991851506	-0.0234228037759608	0.0995719593438503	-0.235234938935722	0.814026389375291	NA	Colon-80-C	Rural_V_Control
14178	ENSG00000240972	128.826798539032	-0.260837185613282	0.185533863651502	-1.40587373366636	0.159761622218411	NA	Colon-80-C	Rural_V_Control
14179	ENSG00000241058	171.910187337577	0.0950088823265766	0.116540626894947	0.815242588425584	0.414933464337611	NA	Colon-80-C	Rural_V_Control
14180	ENSG00000241106	10.1682544461787	0.7579238169677	0.416630968143249	1.81917302102014	0.0688850374731656	NA	Colon-80-C	Rural_V_Control
14181	ENSG00000241119	3.592480271474	0.299825769561786	0.724348388014671	0.413924810937403	0.678929172806723	NA	Colon-80-C	Rural_V_Control
14182	ENSG00000241127	143.256334478128	-0.174490144343885	0.12439276054575	-1.40273552559122	0.160695719453722	NA	Colon-80-C	Rural_V_Control
14183	ENSG00000241186	3.28517979959352	-0.0563095135699836	0.677826277298763	-0.0830736657103134	0.933792965169539	NA	Colon-80-C	Rural_V_Control
14184	ENSG00000241233	1.80320483528179	-1.28851307913957	1.20417562629388	-1.07003750200895	0.284602428651144	NA	Colon-80-C	Rural_V_Control
14185	ENSG00000241258	818.930395776651	0.0229701823453497	0.0579451806992195	0.396412299835301	0.69180089378707	0.894314230425139	Colon-80-C	Rural_V_Control
14186	ENSG00000241322	1162.21838923434	0.072875650794709	0.0722626818337725	1.00848251054876	0.313222879723994	0.666883443173146	Colon-80-C	Rural_V_Control
14187	ENSG00000241360	15.7005328910922	0.103691686020602	0.323223143448362	0.320805264481834	0.74835796962254	NA	Colon-80-C	Rural_V_Control
14188	ENSG00000241370	21.2596635129373	0.05067187571962	0.307535727725042	0.16476744375185	0.869127029879316	NA	Colon-80-C	Rural_V_Control
14189	ENSG00000241399	36.3720770443832	-0.0521801291278087	0.215598237309566	-0.242024841107054	0.808760914915745	NA	Colon-80-C	Rural_V_Control
14190	ENSG00000241404	23.4336560047037	0.174875063014997	0.261942060681706	0.667609709413919	0.504382758290343	NA	Colon-80-C	Rural_V_Control
14191	ENSG00000241468	403.569532771492	0.0458177102501332	0.077656885054183	0.590001906697199	0.555189371207512	NA	Colon-80-C	Rural_V_Control
14192	ENSG00000241484	746.623739856144	0.268499330438965	0.0611092292489114	4.39376070912804	1.11406440950626e-05	0.00299648859633347	Colon-80-C	Rural_V_Control
14193	ENSG00000241553	3385.90119861455	-0.00700397993945448	0.0593291307178211	-0.118052967483487	0.906025689282966	0.974869398107312	Colon-80-C	Rural_V_Control
14194	ENSG00000241635	37.9305640457344	0.542039295016161	0.232650641796523	2.32984225115627	0.019814490145787	NA	Colon-80-C	Rural_V_Control
14195	ENSG00000241685	336.07113467106	0.0381326275405435	0.0799861996816175	0.476740083818574	0.633547215920063	NA	Colon-80-C	Rural_V_Control
14196	ENSG00000241697	23.6251868011846	0.0265056161263049	0.334273379563184	0.0792932304718416	0.936799390650239	NA	Colon-80-C	Rural_V_Control
14197	ENSG00000241837	207.72551335208	-0.0760831111462967	0.0986106772233075	-0.771550437423766	0.440380738607149	NA	Colon-80-C	Rural_V_Control
14198	ENSG00000241839	94.7065036150334	0.1337973420568	0.144533378105242	0.925719330792748	0.354591859228416	NA	Colon-80-C	Rural_V_Control
14199	ENSG00000241852	153.837723456506	-0.0682465023170403	0.107332747930153	-0.635840446025398	0.524880422315879	NA	Colon-80-C	Rural_V_Control
14200	ENSG00000241878	653.98690039304	0.0716099811919571	0.0573961153191514	1.24764508527745	0.212161059949388	0.571289236753214	Colon-80-C	Rural_V_Control
14201	ENSG00000241935	1.6732618962617	-1.72707326507853	1.05820447093646	-1.63207897198748	0.102662850915256	NA	Colon-80-C	Rural_V_Control
14202	ENSG00000241945	124.348574819815	0.0206184711349096	0.119593351199829	0.172404827927751	0.863119276874123	NA	Colon-80-C	Rural_V_Control
14203	ENSG00000241962	4.97286766701374	-0.241881570740601	0.560528984346741	-0.431523752554023	0.666087585610949	NA	Colon-80-C	Rural_V_Control
14204	ENSG00000241973	2086.57503893987	0.153852127273907	0.0425097430417826	3.61922035432411	0.000295491942595311	0.0225338679047389	Colon-80-C	Rural_V_Control
14205	ENSG00000242028	81.7234543623531	0.132450484598192	0.159313389055261	0.831383259019422	0.405757153304096	NA	Colon-80-C	Rural_V_Control
14206	ENSG00000242110	21.6072542194177	0.333014495031062	0.332699575738878	1.00094655754064	0.31685264623386	NA	Colon-80-C	Rural_V_Control
14207	ENSG00000242114	14.147520024795	-0.0292088774286169	0.341640679970046	-0.0854959000525871	0.931867154822909	NA	Colon-80-C	Rural_V_Control
14208	ENSG00000242173	8.15875223094656	-0.0973905248813679	0.548256036288019	-0.177636940471742	0.859008111594512	NA	Colon-80-C	Rural_V_Control
14209	ENSG00000242247	2637.06843084435	-0.0819593386668669	0.040568787512628	-2.0202560562441	0.043356834417956	0.294985604798079	Colon-80-C	Rural_V_Control
14210	ENSG00000242252	1.66282917929153	-0.42082926774909	0.987230484821032	-0.426272561696046	0.66990924902343	NA	Colon-80-C	Rural_V_Control
14211	ENSG00000242259	166.166606846791	-0.00717682582883018	0.10210362039536	-0.070289631269102	0.943963135144274	NA	Colon-80-C	Rural_V_Control
14212	ENSG00000242265	2199.41182266747	0.149591482960524	0.170874292502146	0.875447563059523	0.38133042985612	0.717498939427393	Colon-80-C	Rural_V_Control
14213	ENSG00000242366	5.6532876536374	-0.0791670800553008	0.633693433269142	-0.124929620379508	0.900579268397184	NA	Colon-80-C	Rural_V_Control
14214	ENSG00000242372	2462.81766297221	-0.0334106527800013	0.0497199330599761	-0.671977026592105	0.501598321749069	0.797292869440281	Colon-80-C	Rural_V_Control
14215	ENSG00000242419	17.4061829874418	0.304765437314561	0.336480584118785	0.905744496707636	0.365071104707018	NA	Colon-80-C	Rural_V_Control
14216	ENSG00000242485	981.978763781119	-0.0894644164489077	0.0540254762126745	-1.65596719771105	0.0977284618373613	0.413226281558888	Colon-80-C	Rural_V_Control
14217	ENSG00000242498	357.784391572425	0.0903025407157382	0.0767110129471786	1.17717831177537	0.239124343270448	NA	Colon-80-C	Rural_V_Control
14218	ENSG00000242515	167.826468708208	0.217271353815989	0.11500874585363	1.88917244687207	0.058868725428732	NA	Colon-80-C	Rural_V_Control
14219	ENSG00000242550	5.78535448422779	0.828188537632604	0.575895744588984	1.43808761466658	0.150409196331864	NA	Colon-80-C	Rural_V_Control
14220	ENSG00000242574	1.18589671592489	2.1848758716047	1.5195907160353	1.43780548837858	0.150489251684938	NA	Colon-80-C	Rural_V_Control
14221	ENSG00000242612	127.860588529586	0.14262165555609	0.134775759752528	1.05821444314592	0.289957688038449	NA	Colon-80-C	Rural_V_Control
14222	ENSG00000242616	3.03086771876666	0.423711227519356	0.879505280399109	0.481760868254346	0.629975830788895	NA	Colon-80-C	Rural_V_Control
14223	ENSG00000242689	16.4960872722877	-0.0883366970582216	0.352973851369144	-0.250264139158111	0.802383086999108	NA	Colon-80-C	Rural_V_Control
14224	ENSG00000242802	1973.14390910225	0.0466660813706888	0.05697202414338	0.819105202462975	0.412726393951102	0.741168666889457	Colon-80-C	Rural_V_Control
14225	ENSG00000242852	6.35137594139489	-0.364562170977148	0.532691056310251	-0.684378246374796	0.493736348923042	NA	Colon-80-C	Rural_V_Control
14226	ENSG00000242866	2.99216646375876	0.515085447515511	0.761786722179835	0.676154404531501	0.498942617910968	NA	Colon-80-C	Rural_V_Control
14227	ENSG00000243056	11.1196288937194	0.205036879450604	0.414707483295199	0.494413261659554	0.621014350053003	NA	Colon-80-C	Rural_V_Control
14228	ENSG00000243135	5.19928847380372	-0.241007041819454	0.590502812966765	-0.408138685417268	0.68317185999427	NA	Colon-80-C	Rural_V_Control
14229	ENSG00000243147	1125.24485924563	-0.0801353499584776	0.0461142556634686	-1.73775655283883	0.0822537191938766	0.383305976326816	Colon-80-C	Rural_V_Control
14230	ENSG00000243156	4995.96400101897	0.132361448868597	0.0397139197176574	3.3328729525972	0.000859541827602593	0.0448314185676616	Colon-80-C	Rural_V_Control
14231	ENSG00000243232	7.73918373228964	-0.0710271945848088	0.502083585387578	-0.141464880852418	0.887502702014708	NA	Colon-80-C	Rural_V_Control
14232	ENSG00000243244	14.4817059044661	-0.363075141413923	0.336854465358905	-1.07783977578293	0.281105265411339	NA	Colon-80-C	Rural_V_Control
14233	ENSG00000243284	1.17041992689903	-0.886679784653797	1.37823376977637	-0.643344985515532	0.520000272387274	NA	Colon-80-C	Rural_V_Control
14234	ENSG00000243317	974.134348273659	-0.0374996548111867	0.0561230695940486	-0.668168278792137	0.504026181499358	0.798606137491771	Colon-80-C	Rural_V_Control
14235	ENSG00000243335	108.678406918359	0.0885064518265287	0.136707849353549	0.647413094749491	0.517364623201095	NA	Colon-80-C	Rural_V_Control
14236	ENSG00000243364	299.765833005181	-0.0132403979209551	0.0899876189151149	-0.147135773571748	0.883024853922277	NA	Colon-80-C	Rural_V_Control
14237	ENSG00000243414	15.393081587277	-0.0101510828875502	0.346224588213738	-0.0293193586854193	0.976609887540363	NA	Colon-80-C	Rural_V_Control
14238	ENSG00000243449	1505.68823434914	-0.0777260724364352	0.0807577069948947	-0.962460120881699	0.335818526114004	0.686030786722651	Colon-80-C	Rural_V_Control
14239	ENSG00000243477	64.0262644302574	0.0390146077450418	0.162036229243843	0.240777065271804	0.809727906013888	NA	Colon-80-C	Rural_V_Control
14240	ENSG00000243566	67.8322735230851	-0.126159426084813	0.224226249841416	-0.562643429009934	0.573677713028162	NA	Colon-80-C	Rural_V_Control
14241	ENSG00000243646	109.913830641102	0.267731336235599	0.149495771472091	1.7908957129639	0.0733100317790596	NA	Colon-80-C	Rural_V_Control
14242	ENSG00000243649	39.8445868534347	0.146409449443478	0.228644672453347	0.640336150729037	0.521954083061988	NA	Colon-80-C	Rural_V_Control
14243	ENSG00000243660	56.1257436991179	0.074493685128863	0.188499659656054	0.39519267708381	0.692700696615652	NA	Colon-80-C	Rural_V_Control
14244	ENSG00000243667	64.0290682854547	-0.0951395686411879	0.165629802431396	-0.574410928737266	0.565689759186415	NA	Colon-80-C	Rural_V_Control
14245	ENSG00000243678	23.1451297976744	0.0568041708842646	0.276001033954891	0.205811442335207	0.836938202852439	NA	Colon-80-C	Rural_V_Control
14246	ENSG00000243696	7.34505745064801	0.434419367336079	0.490243714045472	0.886129398276761	0.375547802940298	NA	Colon-80-C	Rural_V_Control
14247	ENSG00000243708	6.18333024674509	-0.698632530256799	0.535062165338547	-1.30570347805242	0.191653414756678	NA	Colon-80-C	Rural_V_Control
14248	ENSG00000243710	9.01970434752709	-0.167976960381525	0.457161120398921	-0.367434921488834	0.713294626920033	NA	Colon-80-C	Rural_V_Control
14249	ENSG00000243716	727.011780838193	0.167487499825833	0.0840631054965468	1.99240200366751	0.0463269676875561	0.303324651061352	Colon-80-C	Rural_V_Control
14250	ENSG00000243725	8.1503391010036	-0.0357675361030203	0.466090352955125	-0.0767394902645926	0.938830788462418	NA	Colon-80-C	Rural_V_Control
14251	ENSG00000243789	27.8787339905854	-0.0554543540515476	0.265603421686721	-0.208786293863924	0.834615071455767	NA	Colon-80-C	Rural_V_Control
14252	ENSG00000243811	6.93065027621036	0.306484549307288	0.540454980798523	0.567086177750562	0.57065563333375	NA	Colon-80-C	Rural_V_Control
14253	ENSG00000243896	131.221424251488	0.170738488832753	0.117998988392233	1.44694875065549	0.147911277790258	NA	Colon-80-C	Rural_V_Control
14254	ENSG00000243910	0.779314605906821	-1.13018102263563	1.64282119880088	-0.687951326328489	0.491483433176071	NA	Colon-80-C	Rural_V_Control
14255	ENSG00000243927	246.615757204261	-0.106409324411777	0.0873632462391054	-1.2180101929883	0.223220099314722	NA	Colon-80-C	Rural_V_Control
14256	ENSG00000243943	170.111248879311	0.0246537502503001	0.112352518746392	0.219432109981886	0.82631345932438	NA	Colon-80-C	Rural_V_Control
14257	ENSG00000243955	11.653045034543	-0.0421657119439178	0.388917305542329	-0.108418194158574	0.913663969352752	NA	Colon-80-C	Rural_V_Control
14258	ENSG00000243989	6.98227574271738	-0.605372176907542	0.541705615205216	-1.11752981677734	0.263767858138955	NA	Colon-80-C	Rural_V_Control
14259	ENSG00000244005	266.420785984938	-0.0738083473492751	0.0862116498263182	-0.856129623988976	0.391926084300356	NA	Colon-80-C	Rural_V_Control
14260	ENSG00000244038	3287.24380506735	0.0126542665491697	0.0458194963735715	0.276176465275786	0.782412532520745	0.932965054414914	Colon-80-C	Rural_V_Control
14261	ENSG00000244045	324.088641404577	-0.147982171006029	0.0738313804578708	-2.0043262104583	0.0450351279602397	NA	Colon-80-C	Rural_V_Control
14262	ENSG00000244122	14.4630978586224	0.713679696855798	0.343540778391777	2.07742353090297	0.0377624862557093	NA	Colon-80-C	Rural_V_Control
14263	ENSG00000244165	56.2731302984704	0.1399676762173	0.210035059657394	0.666401487664073	0.505154511875414	NA	Colon-80-C	Rural_V_Control
14264	ENSG00000244187	100.659528255656	-0.0324381865716516	0.141177859900115	-0.22976822707613	0.818271875327299	NA	Colon-80-C	Rural_V_Control
14265	ENSG00000244219	3.04342747383074	0.0569603100413501	0.750983477236811	0.0758476208437121	0.939540329257863	NA	Colon-80-C	Rural_V_Control
14266	ENSG00000244242	7.34492006475507	-0.0469995020663738	0.462642772726201	-0.101589184651954	0.919082764430293	NA	Colon-80-C	Rural_V_Control
14267	ENSG00000244274	39.8019388709763	0.142435631735989	0.213805789932088	0.666191648884867	0.505288610107371	NA	Colon-80-C	Rural_V_Control
14268	ENSG00000244405	335.542162229754	0.113893381685837	0.0837355792350268	1.36015517807745	0.173780823038175	NA	Colon-80-C	Rural_V_Control
14269	ENSG00000244411	1.96729010194047	1.03803699277322	1.05147406639182	0.987220727502378	0.323534442626748	NA	Colon-80-C	Rural_V_Control
14270	ENSG00000244462	1928.13832701087	-0.00502781632321196	0.0426408064366971	-0.117910910776888	0.906138248009342	0.974869398107312	Colon-80-C	Rural_V_Control
14271	ENSG00000244474	12.4033493233268	0.376632518988497	0.369180614216728	1.02018498394771	0.307640737812947	NA	Colon-80-C	Rural_V_Control
14272	ENSG00000244486	63.6475962007466	-0.113656231928649	0.236962527152443	-0.479637997173836	0.631484822952086	NA	Colon-80-C	Rural_V_Control
14273	ENSG00000244509	1033.91415697223	-0.0498732089632072	0.07666414611334	-0.650541504622967	0.51534250112769	0.805582014090816	Colon-80-C	Rural_V_Control
14274	ENSG00000244607	12.7966650692474	-0.160179480352949	0.383845394560904	-0.417302076884849	0.676457469581918	NA	Colon-80-C	Rural_V_Control
14275	ENSG00000244617	3.58152272286509	-0.746616320446697	0.757262217163498	-0.985941597935947	0.324161772521118	NA	Colon-80-C	Rural_V_Control
14276	ENSG00000244687	153.862373087312	0.100935696676581	0.112107066606808	0.900350885378097	0.367933549331718	NA	Colon-80-C	Rural_V_Control
14277	ENSG00000244693	95.1883752357312	-0.0304942785493459	0.147300296532851	-0.20702116198758	0.835993331613073	NA	Colon-80-C	Rural_V_Control
14278	ENSG00000244694	1264.30890976455	0.0217827672803589	0.21406838593314	0.101756114922837	0.918950259988484	0.978584247762504	Colon-80-C	Rural_V_Control
14279	ENSG00000244731	8.88621680109403	0.204296235516166	0.490855269979817	0.416204628962354	0.677260272795673	NA	Colon-80-C	Rural_V_Control
14280	ENSG00000244752	8.44092631565621	0.255752532849285	0.445399513537896	0.574209277459223	0.56582619202359	NA	Colon-80-C	Rural_V_Control
14281	ENSG00000244754	2714.62450536079	0.0733348066027627	0.0401555471071057	1.82626839592445	0.0678098432928622	0.351916256384574	Colon-80-C	Rural_V_Control
14282	ENSG00000245680	170.45914861588	0.192234260078106	0.109997181723519	1.74762895799723	0.0805282976272322	NA	Colon-80-C	Rural_V_Control
14283	ENSG00000245848	93.7101202494682	-0.0837268846746736	0.139587776826549	-0.599815303160193	0.548629333382258	NA	Colon-80-C	Rural_V_Control
14284	ENSG00000246705	700.412194236581	-0.17939866401839	0.0563397347692396	-3.18422982914605	0.00145139725788321	0.0592367104829181	Colon-80-C	Rural_V_Control
14285	ENSG00000246922	66.6558583726531	0.243516852353909	0.175242701915584	1.3895976819121	0.164651080072717	NA	Colon-80-C	Rural_V_Control
14286	ENSG00000247077	371.476548295157	0.0907467728759972	0.095340530213946	0.951817371608482	0.341189610394344	NA	Colon-80-C	Rural_V_Control
14287	ENSG00000247315	365.38720297703	0.0132062751801671	0.0732781937633547	0.180221079449851	0.856979010364267	NA	Colon-80-C	Rural_V_Control
14288	ENSG00000247595	35.8290226205291	0.00546744819749667	0.24251582054786	0.0225447073314447	0.982013449757475	NA	Colon-80-C	Rural_V_Control
14289	ENSG00000247596	1414.1126004167	-0.0109004851018538	0.083059976597677	-0.131236313184306	0.895588370596484	0.970445305617921	Colon-80-C	Rural_V_Control
14290	ENSG00000247626	83.6869462011162	-0.132295855697244	0.137009102375814	-0.965599025197306	0.334244863300361	NA	Colon-80-C	Rural_V_Control
14291	ENSG00000248098	3.90855354077913	0.134204344323382	0.672029466763518	0.199700089000126	0.841715144163698	NA	Colon-80-C	Rural_V_Control
14292	ENSG00000248099	2.2515824662494	-0.157163100579718	0.984863820844227	-0.159578509488751	0.873213108957301	NA	Colon-80-C	Rural_V_Control
14293	ENSG00000248144	0.90357777173798	-0.149842347738221	1.49545557218674	-0.100198461609336	0.920186767327639	NA	Colon-80-C	Rural_V_Control
14294	ENSG00000248333	1003.31679989248	0.0321289917332728	0.0532160111338975	0.60374671172615	0.546012052830153	0.820981240186744	Colon-80-C	Rural_V_Control
14295	ENSG00000248383	6.38214815292849	-0.583647223753867	0.573443865199902	-1.01779312531386	0.308776279784054	NA	Colon-80-C	Rural_V_Control
14296	ENSG00000248405	42.9843529798925	0.329895402326906	0.2609525986089	1.26419665519918	0.206159451082035	NA	Colon-80-C	Rural_V_Control
14297	ENSG00000248483	45.1102374205606	0.125990261895417	0.207733735427999	0.606498803075179	0.544183576918345	NA	Colon-80-C	Rural_V_Control
14298	ENSG00000248485	3.37371703529009	-0.748876966369098	0.774392914329838	-0.967050385549018	0.33351884625527	NA	Colon-80-C	Rural_V_Control
14299	ENSG00000248487	25.4005065995959	0.0849203928301207	0.25156359114575	0.337570283693875	0.735687039082949	NA	Colon-80-C	Rural_V_Control
14300	ENSG00000248592	3.86835138939882	-0.0895113419779933	0.837765165961744	-0.106845385335681	0.914911641239928	NA	Colon-80-C	Rural_V_Control
14301	ENSG00000248643	19.6020780343959	0.293737609260011	0.316247698349301	0.928821334647541	0.352981686007857	NA	Colon-80-C	Rural_V_Control
14302	ENSG00000248712	31.8739161255706	0.0627440704147643	0.242697641055464	0.258527730808992	0.795999650057258	NA	Colon-80-C	Rural_V_Control
14303	ENSG00000248713	11.5312066392671	-0.185514305920255	0.424128119779514	-0.437401571055217	0.661820144965131	NA	Colon-80-C	Rural_V_Control
14304	ENSG00000248746	0.845632839985789	0.301604467242645	1.47533263985367	0.204431501815455	0.838016315063334	NA	Colon-80-C	Rural_V_Control
14305	ENSG00000248771	9.74100739748413	-0.525338972263714	0.739516314830043	-0.710381855989815	0.477467371528794	NA	Colon-80-C	Rural_V_Control
14306	ENSG00000248905	1303.63011508016	0.0720603193540822	0.0474397432750711	1.51898628405835	0.128765948472224	0.462159954594105	Colon-80-C	Rural_V_Control
14307	ENSG00000248919	3.33272700567949	0.519843225890631	0.780131700675326	0.666353162473241	0.505185392601921	NA	Colon-80-C	Rural_V_Control
14308	ENSG00000249115	125.165529778888	-0.0398329359354813	0.11908382280665	-0.334494938075307	0.738006109982687	NA	Colon-80-C	Rural_V_Control
14309	ENSG00000249209	2.70209665325911	0.400641905409416	0.822415686771796	0.487152557828808	0.626150222947565	NA	Colon-80-C	Rural_V_Control
14310	ENSG00000249222	6.32019344023429	0.518281127318229	0.547863893582002	0.946003438791418	0.344146832279386	NA	Colon-80-C	Rural_V_Control
14311	ENSG00000249242	203.497995488001	-0.0535739654228346	0.109829384663422	-0.487792639347064	0.625696725605922	NA	Colon-80-C	Rural_V_Control
14312	ENSG00000249437	0.985419487294363	-0.130884704513969	1.33704274291051	-0.0978911894985913	0.922018696146679	NA	Colon-80-C	Rural_V_Control
14313	ENSG00000249459	114.310493724024	-0.0128210361014726	0.137159234039898	-0.0934755592010897	0.925525765599192	NA	Colon-80-C	Rural_V_Control
14314	ENSG00000249471	77.1642273443121	-0.128204663111292	0.152085497483985	-0.842977570065759	0.399240988390765	NA	Colon-80-C	Rural_V_Control
14315	ENSG00000249693	6.05590247793576	-0.527978746731827	0.508758468358714	-1.03777878810572	0.29937305441711	NA	Colon-80-C	Rural_V_Control
14316	ENSG00000249709	16.1443817078203	0.259463456489173	0.328970366275398	0.788713766005182	0.430279320266429	NA	Colon-80-C	Rural_V_Control
14317	ENSG00000249715	0.861733107562206	1.90979213556705	1.52468678556431	1.25257997488331	0.21035860634098	NA	Colon-80-C	Rural_V_Control
14318	ENSG00000249773	1.76600467746591	2.09768345933774	1.18410386374824	1.77153670683718	0.0764714942425571	NA	Colon-80-C	Rural_V_Control
14319	ENSG00000249853	41.9600298857578	0.310801357165839	0.260091368411441	1.19496990255432	0.232098789533843	NA	Colon-80-C	Rural_V_Control
14320	ENSG00000249884	7.95296380910705	0.157298728303005	0.478872072492506	0.328477556613967	0.742550610979118	NA	Colon-80-C	Rural_V_Control
14321	ENSG00000249915	361.253641294778	0.0933468237226943	0.0764299679586741	1.22133799366719	0.221958073708145	NA	Colon-80-C	Rural_V_Control
14322	ENSG00000249961	3.41509989384316	0.375701510476374	0.677129828047539	0.554844130201272	0.579001279306233	NA	Colon-80-C	Rural_V_Control
14323	ENSG00000249992	170.051757302005	-0.0847608575145215	0.115531958184765	-0.733657239488377	0.463157665814997	NA	Colon-80-C	Rural_V_Control
14324	ENSG00000250067	126.92290263042	0.0531383859950959	0.124573728092721	0.426561738246643	0.66969857115965	NA	Colon-80-C	Rural_V_Control
14325	ENSG00000250091	146.669120055637	0.209842854723903	0.122348022643556	1.71513074089683	0.0863212593625841	NA	Colon-80-C	Rural_V_Control
14326	ENSG00000250120	7.66904542082799	-0.0397619199679511	0.536422414750163	-0.0741242701173666	0.940911503619255	NA	Colon-80-C	Rural_V_Control
14327	ENSG00000250254	0.956208759895673	-0.399560081306651	1.4363433533494	-0.27817866833506	0.780875209054595	NA	Colon-80-C	Rural_V_Control
14328	ENSG00000250305	3.39807321817448	1.36176834525726	0.862588996559934	1.57869895244211	0.114405125226431	NA	Colon-80-C	Rural_V_Control
14329	ENSG00000250312	224.61437847858	0.0824130854591827	0.0954307902968448	0.8635900971042	0.387813106114678	NA	Colon-80-C	Rural_V_Control
14330	ENSG00000250317	278.927433184511	-0.164440965369817	0.0793674645791366	-2.0718938955881	0.038275337388962	NA	Colon-80-C	Rural_V_Control
14331	ENSG00000250479	292.239300064734	-0.0939896243928087	0.101790827484103	-0.923360451190827	0.355819394567843	NA	Colon-80-C	Rural_V_Control
14332	ENSG00000250486	3.39271371234843	0.548764289353221	0.765808042610119	0.716582039910232	0.473632029671895	NA	Colon-80-C	Rural_V_Control
14333	ENSG00000250506	2.43783640668375	-0.119251448884999	0.938909189155281	-0.127010631339424	0.89893198410649	NA	Colon-80-C	Rural_V_Control
14334	ENSG00000250510	1.03491026026807	3.12549415170146	1.48317762862935	2.1072959107331	0.0350919376075987	NA	Colon-80-C	Rural_V_Control
14335	ENSG00000250565	49.8775115767346	-0.302936911022832	0.197633107762826	-1.5328247096452	0.125319050667094	NA	Colon-80-C	Rural_V_Control
14336	ENSG00000250571	130.62242981329	0.241501790771327	0.126767352201778	1.90507876497194	0.0567698332755608	NA	Colon-80-C	Rural_V_Control
14337	ENSG00000250644	4.897617107932	0.117668660768311	0.681989800042649	0.172537273667366	0.863015160571977	NA	Colon-80-C	Rural_V_Control
14338	ENSG00000250722	12.30343172819	-0.921508376847479	0.612880240797643	-1.50357005415637	0.13269210652711	NA	Colon-80-C	Rural_V_Control
14339	ENSG00000250799	1.12871514170027	-0.91831137943988	1.24776506841244	-0.735964968636499	0.46175201718558	NA	Colon-80-C	Rural_V_Control
14340	ENSG00000251247	106.937281089807	-0.00762577570412738	0.134323460988474	-0.0567717333071232	0.954727031163374	NA	Colon-80-C	Rural_V_Control
14341	ENSG00000251287	9.7388808773763	0.360173967026561	0.418198346452779	0.861251533110092	0.389099523097355	NA	Colon-80-C	Rural_V_Control
14342	ENSG00000251322	372.722178172406	0.0343825138618491	0.0757240846094858	0.454049910793402	0.649792903836078	NA	Colon-80-C	Rural_V_Control
14343	ENSG00000251369	108.457300501476	0.00349822052308285	0.12617616414536	0.027724891993489	0.977881570392302	NA	Colon-80-C	Rural_V_Control
14344	ENSG00000251493	227.157494303666	-0.173206917701655	0.0916781952585319	-1.88929240167973	0.0588526591250227	NA	Colon-80-C	Rural_V_Control
14345	ENSG00000251537	68.5282732368693	0.0798033654193771	0.171210355114935	0.466112960082377	0.641134647057808	NA	Colon-80-C	Rural_V_Control
14346	ENSG00000251664	13.2112621026019	-0.0035197515652224	0.353978294385283	-0.00994341071487105	0.992066436842869	NA	Colon-80-C	Rural_V_Control
14347	ENSG00000251692	0.89184197671568	-0.143442201114815	1.8046200105485	-0.0794860969491396	0.936645989650138	NA	Colon-80-C	Rural_V_Control
14348	ENSG00000253159	28.7035631260974	0.322352820193571	0.242577402485094	1.32886582546937	0.183892240385453	NA	Colon-80-C	Rural_V_Control
14349	ENSG00000253250	0.844179470321028	-0.488903882841896	1.54528223445352	-0.316384846690995	0.7517104172883	NA	Colon-80-C	Rural_V_Control
14350	ENSG00000253251	46.7821686236686	-0.147612385441359	0.193925829090482	-0.761179602189485	0.446549799916461	NA	Colon-80-C	Rural_V_Control
14351	ENSG00000253276	804.425732974645	-0.0584406814872071	0.0560105905298257	-1.04338627631657	0.296769426988079	0.654351431855627	Colon-80-C	Rural_V_Control
14352	ENSG00000253293	783.350010507434	0.0216026286136212	0.0740792131367814	0.291615254791295	0.770580810527884	0.92731231741585	Colon-80-C	Rural_V_Control
14353	ENSG00000253304	9.97049974286837	-0.290532802035767	0.416429980708824	-0.697675036608167	0.485380443217916	NA	Colon-80-C	Rural_V_Control
14354	ENSG00000253305	401.299748986067	0.128363243229895	0.0842581562740063	1.52345184022849	0.12764570080707	NA	Colon-80-C	Rural_V_Control
14355	ENSG00000253313	152.891255023412	0.22589220518214	0.110584489478954	2.0427114710796	0.0410810086044852	NA	Colon-80-C	Rural_V_Control
14356	ENSG00000253368	2410.32696674558	-0.0605023960934452	0.0441132086052468	-1.37152562704879	0.170211160366721	0.521658979431247	Colon-80-C	Rural_V_Control
14357	ENSG00000253485	10.6148311974267	-0.110483309067806	0.447789881311761	-0.246730249339612	0.805116994561156	NA	Colon-80-C	Rural_V_Control
14358	ENSG00000253537	12.6175638918106	0.0334885412208533	0.379382852745051	0.0882710986502015	0.929661209204205	NA	Colon-80-C	Rural_V_Control
14359	ENSG00000253598	24.4234140375711	0.0112334485971135	0.267962217134314	0.0419217631397746	0.966561067170058	NA	Colon-80-C	Rural_V_Control
14360	ENSG00000253626	6.83605281099795	0.11750717493194	0.50996675456222	0.230421245857122	0.817764453468319	NA	Colon-80-C	Rural_V_Control
14361	ENSG00000253710	406.602548815925	0.0142508538695562	0.0752238024849477	0.189446071572995	0.849743218281513	NA	Colon-80-C	Rural_V_Control
14362	ENSG00000253719	2430.6881308965	0.0444668547197096	0.0392936164444777	1.13165594677552	0.257779109110163	0.618140455623857	Colon-80-C	Rural_V_Control
14363	ENSG00000253729	2859.89439936687	0.185408770905029	0.0569206614727854	3.25731933023434	0.00112469829449691	0.0509810793351676	Colon-80-C	Rural_V_Control
14364	ENSG00000253731	45.8178211265767	0.234169263957922	0.185047311431842	1.26545618061667	0.205707846928554	NA	Colon-80-C	Rural_V_Control
14365	ENSG00000253767	54.4744293051955	-0.0132969772742378	0.190403184779817	-0.0698358973859313	0.944324274932763	NA	Colon-80-C	Rural_V_Control
14366	ENSG00000253846	392.942129593958	0.0488826813166796	0.0731235653471357	0.668494227334532	0.503818165533333	NA	Colon-80-C	Rural_V_Control
14367	ENSG00000253873	45.7132586929782	0.2662021217408	0.195449235971579	1.36200134227953	0.173197461507971	NA	Colon-80-C	Rural_V_Control
14368	ENSG00000253910	21.6213872955935	0.238544297230006	0.305556947900241	0.780686869892045	0.434986684959017	NA	Colon-80-C	Rural_V_Control
14369	ENSG00000253953	622.128788305205	0.0167432615407566	0.08274908837958	0.202337715963144	0.839652716626986	0.95300803872809	Colon-80-C	Rural_V_Control
14370	ENSG00000253958	982.864269997905	-0.0626968205115607	0.0807690719342457	-0.776247875704235	0.437602643055044	0.758839040204065	Colon-80-C	Rural_V_Control
14371	ENSG00000254004	1242.93539267437	0.00437325574697354	0.0516285469480146	0.0847061559058989	0.932495001854877	0.979966375165907	Colon-80-C	Rural_V_Control
14372	ENSG00000254087	1632.39283447909	-0.0873714281481027	0.0387772562077929	-2.25316169044843	0.0242489559217797	0.228130235536976	Colon-80-C	Rural_V_Control
14373	ENSG00000254093	89.5929636765214	-0.0478491982614414	0.1508261327506	-0.317247398635903	0.751055887063185	NA	Colon-80-C	Rural_V_Control
14374	ENSG00000254122	66.187480841222	0.281000508652077	0.167258776583731	1.68003446151841	0.0929506109321001	NA	Colon-80-C	Rural_V_Control
14375	ENSG00000254206	58.8322374286971	0.130785192320655	0.182619893880104	0.716160707039505	0.473892122307791	NA	Colon-80-C	Rural_V_Control
14376	ENSG00000254221	11.4806539904217	0.467890924061642	0.402086066508418	1.16365863688004	0.244562378289357	NA	Colon-80-C	Rural_V_Control
14377	ENSG00000254245	5.73840308002304	0.304050395536241	0.57008200811165	0.533345012138487	0.593794774240893	NA	Colon-80-C	Rural_V_Control
14378	ENSG00000254402	33.4269271523915	-0.134688703703263	0.272818686778087	-0.493693101795552	0.621522937707165	NA	Colon-80-C	Rural_V_Control
14379	ENSG00000254413	11.1876863481037	0.649609881024816	0.391099254304346	1.66098470880566	0.0967165178177669	NA	Colon-80-C	Rural_V_Control
14380	ENSG00000254469	121.630733659213	0.225605417871113	0.141555608055924	1.5937582478681	0.110990192394906	NA	Colon-80-C	Rural_V_Control
14381	ENSG00000254470	1848.99637114476	0.0387188285879869	0.0614342720246617	0.63024802462775	0.528532322840769	0.812938215297425	Colon-80-C	Rural_V_Control
14382	ENSG00000254505	40.1867109477102	0.0918761827446475	0.211210267302306	0.434998657584883	0.663563401838174	NA	Colon-80-C	Rural_V_Control
14383	ENSG00000254536	53.1839693422186	0.0179405419860347	0.199729970094945	0.0898239857418812	0.928427087367878	NA	Colon-80-C	Rural_V_Control
14384	ENSG00000254550	7.24846231703771	0.813203118458091	0.518511031532494	1.56834294548105	0.116801118537389	NA	Colon-80-C	Rural_V_Control
14385	ENSG00000254598	12.5741944251513	-0.274889944161874	0.419459867412963	-0.655342657349485	0.512247162051518	NA	Colon-80-C	Rural_V_Control
14386	ENSG00000254685	133.211046250803	-0.150843841702513	0.121737795176702	-1.23908800453929	0.21531290883129	NA	Colon-80-C	Rural_V_Control
14387	ENSG00000254726	3024.24142419857	0.0978868969515254	0.0817090155801815	1.19799383527597	0.230919416947713	0.59321336126561	Colon-80-C	Rural_V_Control
14388	ENSG00000254732	64.5571295977879	0.192310482844558	0.161222907750655	1.19282356042097	0.232938480868162	NA	Colon-80-C	Rural_V_Control
14389	ENSG00000254806	0.865349139151874	-0.435405111734256	1.30117448101555	-0.334624693372735	0.737908215140783	NA	Colon-80-C	Rural_V_Control
14390	ENSG00000254827	12.2676889547256	0.150779507162412	0.456697439359491	0.330151855841096	0.741285222515096	NA	Colon-80-C	Rural_V_Control
14391	ENSG00000254852	1.91938802340196	-0.109702149078531	1.01844174164686	-0.107715684258128	0.914221227665515	NA	Colon-80-C	Rural_V_Control
14392	ENSG00000254858	243.985947797321	-0.113477459126432	0.0873181277437246	-1.29958648975485	0.193742732604197	NA	Colon-80-C	Rural_V_Control
14393	ENSG00000254901	261.19966232188	0.0467024298608353	0.0916308946736364	0.509679950492421	0.610275701578013	NA	Colon-80-C	Rural_V_Control
14394	ENSG00000254986	2238.50324015058	0.0268782215490734	0.056058731966251	0.479465385789584	0.631607587277997	0.867573719164225	Colon-80-C	Rural_V_Control
14395	ENSG00000254995	20.2645915486959	0.196235368214771	0.299324371109198	0.655594355673702	0.512085158151587	NA	Colon-80-C	Rural_V_Control
14396	ENSG00000254996	36.7808998182036	0.242223761328953	0.223607720430962	1.08325312230773	0.278696086423275	NA	Colon-80-C	Rural_V_Control
14397	ENSG00000254997	3.11883409912193	1.23158270729737	0.880276564775641	1.39908610154954	0.161787164977279	NA	Colon-80-C	Rural_V_Control
14398	ENSG00000254999	3438.13099522541	-0.0969539224443857	0.0514165370637769	-1.88565640513916	0.0593412711409292	0.335814728202819	Colon-80-C	Rural_V_Control
14399	ENSG00000255112	2712.85592930925	-0.0866796461609295	0.0326610767365639	-2.65391269430785	0.0079564409916426	0.137940383381327	Colon-80-C	Rural_V_Control
14400	ENSG00000255150	32.0854056676704	-0.234799321991518	0.241912667807823	-0.970595397583912	0.331749798744077	NA	Colon-80-C	Rural_V_Control
14401	ENSG00000255152	0.822200620352289	0.331978194385052	1.57039661082777	0.211397676291509	0.832576969824871	NA	Colon-80-C	Rural_V_Control
14402	ENSG00000255154	10.1110298781931	0.42079205823848	0.41834996862969	1.0058374322742	0.314493777684087	NA	Colon-80-C	Rural_V_Control
14403	ENSG00000255302	2839.26332421564	-0.0472859546377818	0.0387714385616873	-1.2196079483238	0.222613531866251	0.583494101721408	Colon-80-C	Rural_V_Control
14404	ENSG00000255346	10.6232081346995	0.364854063312181	0.41793232168545	0.87299795775734	0.38266419087001	NA	Colon-80-C	Rural_V_Control
14405	ENSG00000255374	7.38579299842002	-0.0821502110736454	0.475876830239522	-0.172629146563612	0.862942940195839	NA	Colon-80-C	Rural_V_Control
14406	ENSG00000255398	0.826452266162442	-0.545508045022823	1.42008132075527	-0.384138596184544	0.700875726291236	NA	Colon-80-C	Rural_V_Control
14407	ENSG00000255408	1.41564905253588	-0.924103649100482	1.13757449406963	-0.812345612457021	0.41659334470804	NA	Colon-80-C	Rural_V_Control
14408	ENSG00000255423	61.6180165374042	0.205304568842475	0.167845084759115	1.2231789160649	0.221262127145239	NA	Colon-80-C	Rural_V_Control
14409	ENSG00000255508	6.35038044337804	0.442938337328153	0.533232133364652	0.830667001505043	0.406161772762465	NA	Colon-80-C	Rural_V_Control
14410	ENSG00000255524	2.94308795400364	0.448330327045847	0.750262613742178	0.59756453118416	0.5501305366444	NA	Colon-80-C	Rural_V_Control
14411	ENSG00000255529	406.362558140322	0.0524449537257759	0.0801354392600727	0.654453937109777	0.512819394469331	NA	Colon-80-C	Rural_V_Control
14412	ENSG00000255561	24.2776498137738	-0.0608242218993272	0.250704822155082	-0.242612891832222	0.808305293321084	NA	Colon-80-C	Rural_V_Control
14413	ENSG00000255587	7.64911931071091	0.550048968833624	0.504146594291477	1.09104965710749	0.275251032990709	NA	Colon-80-C	Rural_V_Control
14414	ENSG00000255595	5.51632402154702	-0.0463010242879274	0.570743354237955	-0.0811240708176928	0.93534328303064	NA	Colon-80-C	Rural_V_Control
14415	ENSG00000255639	2.43153901144884	-0.338581456837747	0.874447508536068	-0.38719471841663	0.698612059893376	NA	Colon-80-C	Rural_V_Control
14416	ENSG00000255663	1.41864693449871	-0.120365832586165	1.06982151702018	-0.112510199758764	0.91041888285522	NA	Colon-80-C	Rural_V_Control
14417	ENSG00000255690	0.593783684815611	-0.100422135001948	1.80917214642139	-0.0555072303100549	0.955734369878235	NA	Colon-80-C	Rural_V_Control
14418	ENSG00000255823	3.98782576529689	0.37719038006532	0.659368893547043	0.572047580279747	0.567289740665103	NA	Colon-80-C	Rural_V_Control
14419	ENSG00000255837	16.3011959339131	0.115607431435083	0.342890012996427	0.337156018120271	0.735999290580041	NA	Colon-80-C	Rural_V_Control
14420	ENSG00000255872	12.0113648187848	0.0450053866554194	0.403756985282229	0.111466521437296	0.911246412148077	NA	Colon-80-C	Rural_V_Control
14421	ENSG00000256029	3.04967579334576	0.607397128482486	0.775396023151761	0.783337946477455	0.43342868542795	NA	Colon-80-C	Rural_V_Control
14422	ENSG00000256043	371.232485804478	-0.117306269270783	0.0830381720711413	-1.41267884811197	0.157750173592653	NA	Colon-80-C	Rural_V_Control
14423	ENSG00000256053	422.299184115261	0.00779862461502027	0.07077961612057	0.110181787391099	0.912265205880122	NA	Colon-80-C	Rural_V_Control
14424	ENSG00000256060	44.0428853450059	-0.238296647232924	0.19270397654393	-1.23659434281887	0.216237721206486	NA	Colon-80-C	Rural_V_Control
14425	ENSG00000256061	2.58041183765351	1.460029525888	0.853332391534378	1.71097398900178	0.0870859146223299	NA	Colon-80-C	Rural_V_Control
14426	ENSG00000256087	324.643686376444	0.0350945444186791	0.0756109624988342	0.46414624624333	0.642542970283511	NA	Colon-80-C	Rural_V_Control
14427	ENSG00000256188	18.2345427861506	0.117659164941894	0.315175089012435	0.373313656579157	0.708915013474738	NA	Colon-80-C	Rural_V_Control
14428	ENSG00000256223	132.501585135318	0.123916758256236	0.11941241433703	1.03772090150101	0.2994000111281	NA	Colon-80-C	Rural_V_Control
14429	ENSG00000256229	23.5603985135159	-0.240360980943043	0.270275230227378	-0.889319308842439	0.373831497168116	NA	Colon-80-C	Rural_V_Control
14430	ENSG00000256235	406.673833278508	-0.0336417783991972	0.0682558768556012	-0.492877389449822	0.622099224381239	NA	Colon-80-C	Rural_V_Control
14431	ENSG00000256269	266.17345293614	0.0364525044355335	0.122479596305863	0.297621036768461	0.765992416778922	NA	Colon-80-C	Rural_V_Control
14432	ENSG00000256294	130.671083931789	-0.0920003940157286	0.126410352492151	-0.727791610433498	0.466741160949581	NA	Colon-80-C	Rural_V_Control
14433	ENSG00000256436	21.1705289973908	0.153566085474289	0.290125313402168	0.529309503102258	0.596590764336387	NA	Colon-80-C	Rural_V_Control
14434	ENSG00000256453	29.1182767769848	0.387976761671092	0.239676658018527	1.61875071556239	0.105500910058623	NA	Colon-80-C	Rural_V_Control
14435	ENSG00000256463	69.4253391829273	-0.0973963070601618	0.279279605497984	-0.348741208247176	0.727283604444167	NA	Colon-80-C	Rural_V_Control
14436	ENSG00000256525	161.950485920418	0.111149117906576	0.107573173438716	1.03324197245047	0.301490675237493	NA	Colon-80-C	Rural_V_Control
14437	ENSG00000256537	764.294172821973	-0.0522145384072448	0.0570628543401916	-0.91503551672963	0.360172985020168	0.706183087991751	Colon-80-C	Rural_V_Control
14438	ENSG00000256591	52.4367397469214	0.130106508601537	0.18917548242761	0.687755659094581	0.491606663217356	NA	Colon-80-C	Rural_V_Control
14439	ENSG00000256671	1.9473732441239	-0.319941351323995	0.955644732010713	-0.334791100298148	0.737782674428727	NA	Colon-80-C	Rural_V_Control
14440	ENSG00000256683	198.491361520666	-0.0304042353628871	0.102392813481786	-0.296937200268411	0.766514454603677	NA	Colon-80-C	Rural_V_Control
14441	ENSG00000256771	231.4671622451	-0.133314016547609	0.110196967225971	-1.20977936057199	0.226363568019367	NA	Colon-80-C	Rural_V_Control
14442	ENSG00000256806	69.4159234304392	0.092592762395292	0.151324371481866	0.61188268279963	0.540615379798357	NA	Colon-80-C	Rural_V_Control
14443	ENSG00000256812	14.7300140469245	-0.377048722795553	0.338874192052392	-1.11265104170948	0.26585832983783	NA	Colon-80-C	Rural_V_Control
14444	ENSG00000257008	1.10871481655174	-1.31317546341813	1.23069267673658	-1.06702143292205	0.285962157693511	NA	Colon-80-C	Rural_V_Control
14445	ENSG00000257046	6.20808286318238	0.0224418904149717	0.509950628306694	0.0440079669859231	0.964898053285292	NA	Colon-80-C	Rural_V_Control
14446	ENSG00000257062	5.94416608074366	0.14618127759746	0.5429370587362	0.269241664839987	0.787743719720065	NA	Colon-80-C	Rural_V_Control
14447	ENSG00000257093	1482.73097853581	0.0853740934720032	0.0488760690705464	1.74674631359524	0.0806813528516822	0.378512426764613	Colon-80-C	Rural_V_Control
14448	ENSG00000257103	2644.71862419373	-0.042315864273206	0.0346732510612333	-1.22041813150073	0.222306407392188	0.583160717408402	Colon-80-C	Rural_V_Control
14449	ENSG00000257108	4.38381220194743	0.347181819770783	0.679579048398017	0.510877756736616	0.609436657382256	NA	Colon-80-C	Rural_V_Control
14450	ENSG00000257218	785.106052998362	-0.111659502192972	0.0520534461211721	-2.14509337063001	0.0319453823820841	0.264805476616765	Colon-80-C	Rural_V_Control
14451	ENSG00000257315	54.3176151404181	0.178647354414256	0.197762997794125	0.903340647173193	0.366345129982479	NA	Colon-80-C	Rural_V_Control
14452	ENSG00000257335	1.46252690061622	0.133990490028843	1.10833239140183	0.120893777957144	0.903775170495129	NA	Colon-80-C	Rural_V_Control
14453	ENSG00000257341	3.4309131346277	0.078420466543987	0.918920869914993	0.0853397382858891	0.931991300163456	NA	Colon-80-C	Rural_V_Control
14454	ENSG00000257365	119.251544269494	-0.0270711123901374	0.127417599629336	-0.212459758062376	0.831748369511554	NA	Colon-80-C	Rural_V_Control
14455	ENSG00000257390	12.6110079739925	0.202928721262873	0.375765271995178	0.540041180988853	0.589168632854629	NA	Colon-80-C	Rural_V_Control
14456	ENSG00000257446	5.16283126285399	0.232415612845388	0.563379538537824	0.412538256977865	0.679944945841998	NA	Colon-80-C	Rural_V_Control
14457	ENSG00000257591	3.55040138194457	-0.00660333175519837	0.737273868005797	-0.00895641638982713	0.992853909182694	NA	Colon-80-C	Rural_V_Control
14458	ENSG00000257594	52.355308911462	0.225482942310102	0.207313519006693	1.08764225020377	0.276753071208337	NA	Colon-80-C	Rural_V_Control
14459	ENSG00000257704	171.76114632184	-0.0390587857673106	0.120421305827044	-0.324351122910169	0.745672219363559	NA	Colon-80-C	Rural_V_Control
14460	ENSG00000257727	264.539808212523	0.166128267843022	0.0970775453761566	1.71129448318154	0.0870267642677523	NA	Colon-80-C	Rural_V_Control
14461	ENSG00000257743	28.892027892886	-0.590260664439478	0.854690971242502	-0.690612963398209	0.489808798683563	NA	Colon-80-C	Rural_V_Control
14462	ENSG00000257923	3681.85986573003	0.07246065689893	0.0437233684898824	1.65725238931894	0.09746845865759	0.412665283486936	Colon-80-C	Rural_V_Control
14463	ENSG00000257949	5.61094581030934	0.0521192167371646	0.532207426432089	0.0979302695690872	0.921987663864511	NA	Colon-80-C	Rural_V_Control
14464	ENSG00000257950	1.3139055437847	0.162789172030622	1.23377153387394	0.13194434103977	0.895028316121065	NA	Colon-80-C	Rural_V_Control
14465	ENSG00000258102	189.90999943586	-0.168991479463421	0.0958988129600486	-1.76218531019589	0.0780379932100891	NA	Colon-80-C	Rural_V_Control
14466	ENSG00000258130	30.2604964918499	-0.249808193674271	0.242836852398305	-1.02870792141767	0.303616946443778	NA	Colon-80-C	Rural_V_Control
14467	ENSG00000258289	832.643717923567	-0.0969642232843127	0.0832445143264906	-1.16481216893179	0.244095032003611	0.604594572964237	Colon-80-C	Rural_V_Control
14468	ENSG00000258311	11.3103301967502	0.377368893110465	0.384742973856299	0.980833748120405	0.326674732894358	NA	Colon-80-C	Rural_V_Control
14469	ENSG00000258315	26.502314007312	0.100936771836238	0.293981002682159	0.343344538984944	0.731339277696499	NA	Colon-80-C	Rural_V_Control
14470	ENSG00000258366	35.2717829192071	-0.0160266609790617	0.219117441253362	-0.0731418771932916	0.941693217699394	NA	Colon-80-C	Rural_V_Control
14471	ENSG00000258388	3.66393031758677	-0.404288335937539	0.668503329067221	-0.604766376409303	0.545334237589393	NA	Colon-80-C	Rural_V_Control
14472	ENSG00000258405	1.04019397194532	0.695043083035739	1.22593492892935	0.566949408679254	0.570748554174002	NA	Colon-80-C	Rural_V_Control
14473	ENSG00000258429	65.6075376197431	-0.0566506771588524	0.183769348883231	-0.308270544044038	0.75787647778256	NA	Colon-80-C	Rural_V_Control
14474	ENSG00000258461	0.715173547295181	1.18204503129232	1.78140774665115	0.66354546482378	0.506981271385091	NA	Colon-80-C	Rural_V_Control
14475	ENSG00000258466	1.54935044150502	0.164034772059127	1.15343961546028	0.142213575691753	0.88691130892808	NA	Colon-80-C	Rural_V_Control
14476	ENSG00000258472	1.0195985931601	0.124500617981965	1.41600450557509	0.0879238854761981	0.929937172255308	NA	Colon-80-C	Rural_V_Control
14477	ENSG00000258484	13.1258841359186	-0.199622250125292	0.402696820225325	-0.495713499832443	0.620096561109378	NA	Colon-80-C	Rural_V_Control
14478	ENSG00000258539	2.60055652185306	0.508814415905312	0.845977661744776	0.601451360850255	0.547539398583568	NA	Colon-80-C	Rural_V_Control
14479	ENSG00000258555	0.719207027358042	-1.36881560052259	1.70199615097704	-0.804241302036321	0.421257629985364	NA	Colon-80-C	Rural_V_Control
14480	ENSG00000258643	14.0164499651581	0.36894671860548	0.357994333905455	1.03059373756155	0.302731374044581	NA	Colon-80-C	Rural_V_Control
14481	ENSG00000258653	2.72454723211635	-0.824045699771683	0.840246391951209	-0.980719117231905	0.326731273821098	NA	Colon-80-C	Rural_V_Control
14482	ENSG00000258659	1.45205876729119	0.446804687689883	1.04398315692549	0.427980743487963	0.668665140180842	NA	Colon-80-C	Rural_V_Control
14483	ENSG00000258674	7.42803856417994	-0.290252629024154	0.458506823540118	-0.633038842875056	0.526708277826826	NA	Colon-80-C	Rural_V_Control
14484	ENSG00000258790	4.71532831171224	0.284232636641392	0.58742527316198	0.483861777194962	0.628483968497406	NA	Colon-80-C	Rural_V_Control
14485	ENSG00000258818	1.12880179111679	-1.68760567533033	1.61971234350041	-1.04191690709919	0.297450204788199	NA	Colon-80-C	Rural_V_Control
14486	ENSG00000258839	43.1983600915505	0.101733268162743	0.258191346343362	0.394022764912698	0.693564232047885	NA	Colon-80-C	Rural_V_Control
14487	ENSG00000258890	743.935858194511	0.0292916411086783	0.0585607201707724	0.500192638056007	0.616939441624803	0.861390158115628	Colon-80-C	Rural_V_Control
14488	ENSG00000258947	442.423773916762	0.107549594733122	0.0805487460516879	1.33521128515282	0.181807204353309	NA	Colon-80-C	Rural_V_Control
14489	ENSG00000258984	3.16350293716286	0.572809447798119	0.778627605573666	0.735665475636576	0.461934305152014	NA	Colon-80-C	Rural_V_Control
14490	ENSG00000259030	3.71345833687469	-0.0343588990817178	0.71758196629477	-0.0478814974394211	0.961810685379903	NA	Colon-80-C	Rural_V_Control
14491	ENSG00000259066	1.62981982612751	0.135333065638943	1.1473575124624	0.117951958451467	0.906105723663184	NA	Colon-80-C	Rural_V_Control
14492	ENSG00000259120	90.4257224361368	-0.378975174911033	0.156023980527332	-2.42895466216262	0.0151424257569945	NA	Colon-80-C	Rural_V_Control
14493	ENSG00000259207	79.5485270385848	0.283120488854748	0.386730618440068	0.732087079106263	0.464115419705984	NA	Colon-80-C	Rural_V_Control
14494	ENSG00000259305	2.40587341715895	0.319465456847498	0.923726878693713	0.345844063019223	0.729459908608051	NA	Colon-80-C	Rural_V_Control
14495	ENSG00000259316	14.4862395669961	0.598319481169481	0.397491845077148	1.50523712267193	0.132263124210422	NA	Colon-80-C	Rural_V_Control
14496	ENSG00000259330	368.540508993224	-0.0929925680305786	0.0781242972061551	-1.19031557858612	0.233922380013032	NA	Colon-80-C	Rural_V_Control
14497	ENSG00000259332	12.0050070821895	-0.152961326434362	0.373290540169268	-0.409764807768775	0.681978484256798	NA	Colon-80-C	Rural_V_Control
14498	ENSG00000259431	76.613074490448	0.290964956828976	0.164043550926313	1.77370555066609	0.0761118678331474	NA	Colon-80-C	Rural_V_Control
14499	ENSG00000259494	34.3789977428719	0.439265272467747	0.249173134579658	1.76289178690457	0.0779187425269958	NA	Colon-80-C	Rural_V_Control
14500	ENSG00000259511	4.1388005267089	0.647279739979724	0.702809978861739	0.920988260622094	0.357056556089001	NA	Colon-80-C	Rural_V_Control
14501	ENSG00000259529	13.1437721243332	0.111735463443015	0.358988448988016	0.311250859903698	0.755609921202752	NA	Colon-80-C	Rural_V_Control
14502	ENSG00000259803	7.11952296723714	-0.527237322879381	0.510740226851838	-1.03230036554831	0.301931429896661	NA	Colon-80-C	Rural_V_Control
14503	ENSG00000259956	2756.72817218665	-0.0405188031768165	0.0380939234947691	-1.06365528828713	0.287484886303995	0.648591597192414	Colon-80-C	Rural_V_Control
14504	ENSG00000260001	8.68425673895393	-0.455859999653181	0.460653411802956	-0.989594319662122	0.322372447560521	NA	Colon-80-C	Rural_V_Control
14505	ENSG00000260007	9.39810995395944	0.366899261721611	0.45216281420347	0.811431745814703	0.417117774560464	NA	Colon-80-C	Rural_V_Control
14506	ENSG00000260027	867.808257672704	-0.0473138615305343	0.0545095023746272	-0.867992908931007	0.38539821458676	0.719968244170729	Colon-80-C	Rural_V_Control
14507	ENSG00000260220	12.5424121356081	0.0998507375257577	0.367109440419189	0.271991745599736	0.785628366230313	NA	Colon-80-C	Rural_V_Control
14508	ENSG00000260230	1.27684260862236	-0.459712554084614	1.30051484576233	-0.353485049080807	0.723724835365101	NA	Colon-80-C	Rural_V_Control
14509	ENSG00000260287	2.04169557484276	-0.619797817564343	0.869955668743455	-0.712447587656468	0.476187656284257	NA	Colon-80-C	Rural_V_Control
14510	ENSG00000260314	0.584162003238497	-0.707340899647385	1.81545566211274	-0.389621688047295	0.696816312363673	NA	Colon-80-C	Rural_V_Control
14511	ENSG00000260325	1.05409432753468	1.04841624765659	1.29357007672464	0.810482761251876	0.417662768858713	NA	Colon-80-C	Rural_V_Control
14512	ENSG00000260428	96.1588338411459	-0.105755619062357	0.149275884548771	-0.708457493868036	0.478661199564187	NA	Colon-80-C	Rural_V_Control
14513	ENSG00000260456	6.20527305758007	-0.626831215546873	0.539299643128426	-1.16230600841989	0.245111186873976	NA	Colon-80-C	Rural_V_Control
14514	ENSG00000260643	22.8595327775302	-0.288670626277436	0.282069509198552	-1.02340244820378	0.306117602344382	NA	Colon-80-C	Rural_V_Control
14515	ENSG00000260691	3.89433485728724	-0.901408884581268	0.678082007315365	-1.32935083788772	0.183732249208183	NA	Colon-80-C	Rural_V_Control
14516	ENSG00000260729	1.67217022240743	0.220652720380974	1.00703057176288	0.219112236081081	0.826562619348829	NA	Colon-80-C	Rural_V_Control
14517	ENSG00000260851	6.32351487168871	-0.130419798650097	0.508330242541923	-0.256565098306818	0.797514520781982	NA	Colon-80-C	Rural_V_Control
14518	ENSG00000260903	5.27342537265421	0.136849332751613	0.552021903036851	0.247905621133437	0.804207430610494	NA	Colon-80-C	Rural_V_Control
14519	ENSG00000260916	226.451636287537	0.00550792236299671	0.106359059493659	0.0517861138413423	0.958699120254014	NA	Colon-80-C	Rural_V_Control
14520	ENSG00000261052	16.0124976650511	0.390060644689496	0.331489934694448	1.17668925618823	0.239319557631726	NA	Colon-80-C	Rural_V_Control
14521	ENSG00000261115	12.4559671127809	0.237840133804276	0.381604256840138	0.623263838233105	0.533111157028204	NA	Colon-80-C	Rural_V_Control
14522	ENSG00000261150	7854.08323457753	0.164215328606667	0.0532653998048942	3.0829643484921	0.00204949706644402	0.0689591909231365	Colon-80-C	Rural_V_Control
14523	ENSG00000261221	575.826712027858	0.0672580963382441	0.0783161041849627	0.858802886560823	0.390449274763499	0.722660124711883	Colon-80-C	Rural_V_Control
14524	ENSG00000261236	379.738425796509	0.0138020671771661	0.102366924850974	0.134829362093851	0.89274679021002	NA	Colon-80-C	Rural_V_Control
14525	ENSG00000261308	53.3620183062444	0.0650267933267431	0.309129478239423	0.210354553364139	0.833390960201494	NA	Colon-80-C	Rural_V_Control
14526	ENSG00000261341	0.817258340853919	0.851316360584679	1.616068551732	0.526782332143209	0.598344753452891	NA	Colon-80-C	Rural_V_Control
14527	ENSG00000261371	2.67071259574058	-0.131541723342705	0.825337867482367	-0.159379241551055	0.873370092696747	NA	Colon-80-C	Rural_V_Control
14528	ENSG00000261408	22.9105675389495	0.204264181054814	0.288850316798226	0.707162738538733	0.479465351361176	NA	Colon-80-C	Rural_V_Control
14529	ENSG00000261582	9.48608807774165	-0.498615612176655	0.400502279156532	-1.24497571705897	0.213140676386842	NA	Colon-80-C	Rural_V_Control
14530	ENSG00000261587	2.48014180963773	-0.236646176483856	0.761641525018052	-0.310705454876882	0.756024549983663	NA	Colon-80-C	Rural_V_Control
14531	ENSG00000261609	1142.39982811863	0.016836293079879	0.0573655776169368	0.293491215102978	0.769146713345285	0.926804156239043	Colon-80-C	Rural_V_Control
14532	ENSG00000261611	1.70196945952113	-0.781999714937109	1.16738562710653	-0.669872659710029	0.502938969812669	NA	Colon-80-C	Rural_V_Control
14533	ENSG00000261652	27.8115447738219	-0.128405696141412	0.289727156748838	-0.44319523783104	0.657624523122541	NA	Colon-80-C	Rural_V_Control
14534	ENSG00000261678	7.59598189361254	0.347252188172568	0.480456355754962	0.722754905858025	0.46983047634356	NA	Colon-80-C	Rural_V_Control
14535	ENSG00000261732	44.9735658273987	0.239060138404204	0.214325552645376	1.11540661136077	0.264676217681193	NA	Colon-80-C	Rural_V_Control
14536	ENSG00000261740	6.79478204693401	-0.124862188301232	0.539861677534014	-0.231285519045505	0.817092995859504	NA	Colon-80-C	Rural_V_Control
14537	ENSG00000261794	1.25475379958427	0.129753135495593	1.15101719405903	0.11272910271481	0.91024532768011	NA	Colon-80-C	Rural_V_Control
14538	ENSG00000261832	0.633882561521205	-0.525831868178318	1.56036576900781	-0.336992696598746	0.736122405701911	NA	Colon-80-C	Rural_V_Control
14539	ENSG00000261857	3.59945051305668	0.234741832768579	0.758714113697723	0.309394314051342	0.757021595092583	NA	Colon-80-C	Rural_V_Control
14540	ENSG00000261884	31.6059342166064	0.0574224337260918	0.238968045484505	0.240293356417878	0.810102844969838	NA	Colon-80-C	Rural_V_Control
14541	ENSG00000261934	34.8999723869923	0.0213067099978634	0.25038082621663	0.0850972109958166	0.932184107568847	NA	Colon-80-C	Rural_V_Control
14542	ENSG00000261949	3.77597276254241	-0.512833188721317	0.653702450329364	-0.784505532238603	0.432743537051562	NA	Colon-80-C	Rural_V_Control
14543	ENSG00000262165	8.16264826979634	0.241996267751025	0.483306162818673	0.500710080624022	0.616575176707846	NA	Colon-80-C	Rural_V_Control
14544	ENSG00000262209	30.6301687861922	0.0534145351808194	0.250535826392229	0.213201185435235	0.831170043680626	NA	Colon-80-C	Rural_V_Control
14545	ENSG00000262246	220.394950751207	0.00920744526813645	0.0988828359306348	0.0931146966152485	0.925812441951967	NA	Colon-80-C	Rural_V_Control
14546	ENSG00000262304	1.86930279122501	-0.840512461144732	1.21781670106766	-0.690179778621735	0.490081138181231	NA	Colon-80-C	Rural_V_Control
14547	ENSG00000262406	18.9881663628183	-1.65998300492375	0.424094735743418	-3.91417969858523	9.07120630007941e-05	NA	Colon-80-C	Rural_V_Control
14548	ENSG00000262484	2.97309739303174	-0.6905494342211	0.82414401446638	-0.837898986220533	0.402087438192534	NA	Colon-80-C	Rural_V_Control
14549	ENSG00000262576	7.65302765668898	0.302985575899545	0.462267213569672	0.655433842170767	0.512188468479328	NA	Colon-80-C	Rural_V_Control
14550	ENSG00000262655	8.06787817679525	0.179576137629727	0.481047249299746	0.373302493447648	0.708923320866621	NA	Colon-80-C	Rural_V_Control
14551	ENSG00000262814	35.7231762418747	0.111522724379323	0.238457596807502	0.467683671530714	0.640010819617486	NA	Colon-80-C	Rural_V_Control
14552	ENSG00000263001	3416.83729493871	0.0272540157942716	0.0356686741653553	0.764088277235245	0.44481463770333	0.76358275465916	Colon-80-C	Rural_V_Control
14553	ENSG00000263002	273.992426870792	-0.0550657283756684	0.0933615954587732	-0.589811347000646	0.555317134496284	NA	Colon-80-C	Rural_V_Control
14554	ENSG00000263155	83.3151335247614	-0.0716014123668015	0.14249601432822	-0.502480105877752	0.615329842984348	NA	Colon-80-C	Rural_V_Control
14555	ENSG00000263465	902.298934308751	-0.0554375173110197	0.0555243923446214	-0.998435371736038	0.318068288691181	0.670913975690281	Colon-80-C	Rural_V_Control
14556	ENSG00000263513	1.03316558945786	-0.872978562430653	1.35686690396799	-0.643378182397799	0.519978736783664	NA	Colon-80-C	Rural_V_Control
14557	ENSG00000263528	901.470483048311	0.15452636731477	0.0594235192966452	2.60042436300965	0.00931085418583168	0.148989849050038	Colon-80-C	Rural_V_Control
14558	ENSG00000263639	0.911417164604197	-0.527226783746794	1.47229913150926	-0.358097598825811	0.72027027592931	NA	Colon-80-C	Rural_V_Control
14559	ENSG00000263874	79.2545188678861	0.0271102872946645	0.171945847357975	0.157667589600018	0.874718740750664	NA	Colon-80-C	Rural_V_Control
14560	ENSG00000263956	499.71478890437	0.0915916619604001	0.0638412068381279	1.43467936301133	0.151378487573959	NA	Colon-80-C	Rural_V_Control
14561	ENSG00000264187	1.28899555689184	2.77761333870621	1.62729907116025	1.70688559216457	0.0878433192846515	NA	Colon-80-C	Rural_V_Control
14562	ENSG00000264230	525.964606058651	-0.0670977814726713	0.0779520933868403	-0.860756633432484	0.389372094252425	NA	Colon-80-C	Rural_V_Control
14563	ENSG00000264324	2.31768463137893	-0.112717544172359	0.899288189480971	-0.125340847895951	0.90025371520787	NA	Colon-80-C	Rural_V_Control
14564	ENSG00000264343	98.5219905221034	0.214997736051241	0.140109240376452	1.53450076150278	0.124906506061703	NA	Colon-80-C	Rural_V_Control
14565	ENSG00000264364	2933.70778921692	0.0721551547999153	0.0346657444498402	2.0814540678427	0.037392364167656	0.279488305355805	Colon-80-C	Rural_V_Control
14566	ENSG00000264522	2594.65307296262	0.106717314312105	0.0413620170918265	2.58008003031345	0.00987774206719898	0.152084380236541	Colon-80-C	Rural_V_Control
14567	ENSG00000264717	46.4397022358374	-0.122513531533324	0.25802319293588	-0.474815965725102	0.634918152159778	NA	Colon-80-C	Rural_V_Control
14568	ENSG00000265190	1723.61003411468	-0.125772505321439	0.0673977421062129	-1.86612342477635	0.0620240993557539	0.340986862616657	Colon-80-C	Rural_V_Control
14569	ENSG00000265241	2758.48239778782	-0.0847282849505419	0.0406323604172084	-2.08524151884266	0.0370473828919341	0.277691668920475	Colon-80-C	Rural_V_Control
14570	ENSG00000265354	978.417246355943	-0.0929008976739569	0.0581575858530846	-1.59739948471451	0.110176687260643	0.435303434026601	Colon-80-C	Rural_V_Control
14571	ENSG00000265491	852.982880158102	0.0401695476249552	0.0564832772125794	0.711175937504013	0.476975217648202	0.783714413382927	Colon-80-C	Rural_V_Control
14572	ENSG00000265590	3.36051367812003	1.33281516888857	0.846996039491199	1.57357898590555	0.115584814582934	NA	Colon-80-C	Rural_V_Control
14573	ENSG00000265681	60.4558630315722	-0.0234952762699506	0.17377999785181	-0.135201269193168	0.892452743637704	NA	Colon-80-C	Rural_V_Control
14574	ENSG00000265763	60.5313651963755	0.0405166730802387	0.189432138350185	0.213884895314539	0.830636819472799	NA	Colon-80-C	Rural_V_Control
14575	ENSG00000265808	1768.26794996591	-0.0859136993616018	0.0468145996747097	-1.83519030299461	0.066477497434182	0.351053040486754	Colon-80-C	Rural_V_Control
14576	ENSG00000265817	92.9989551729268	0.131830843813118	0.137298413694571	0.96017747230776	0.336965902738673	NA	Colon-80-C	Rural_V_Control
14577	ENSG00000265972	6735.78823589365	-0.13685127534448	0.0501280625886866	-2.73003320450222	0.00633279467222763	0.122534850941431	Colon-80-C	Rural_V_Control
14578	ENSG00000266028	1103.2901279362	0.0483650814795966	0.0553363318878721	0.874020373768155	0.382107158557892	0.718126587930489	Colon-80-C	Rural_V_Control
14579	ENSG00000266074	322.103903269932	0.262291869481747	0.0833563967034759	3.14663157063758	0.00165162933741905	NA	Colon-80-C	Rural_V_Control
14580	ENSG00000266094	350.467503020532	-0.0336274873314648	0.0789285202165057	-0.426049889687816	0.670071493096314	NA	Colon-80-C	Rural_V_Control
14581	ENSG00000266173	175.267840396849	0.281826073314232	0.124136071468104	2.27029959931224	0.0231894113597316	NA	Colon-80-C	Rural_V_Control
14582	ENSG00000266338	721.822119789252	0.106880974240519	0.0578063154142595	1.84894978125788	0.0644650644685607	0.345376737579124	Colon-80-C	Rural_V_Control
14583	ENSG00000266412	5282.33357285708	-0.0489019286182474	0.0405262653110255	-1.20667246890236	0.227558305721327	0.589709996347552	Colon-80-C	Rural_V_Control
14584	ENSG00000266472	1560.74662112305	-0.0757204846542211	0.0590414167337527	-1.28249775908466	0.199668090550285	0.554640236086998	Colon-80-C	Rural_V_Control
14585	ENSG00000266714	1261.51342348254	-0.266470361129496	0.155178660820137	-1.7171843069219	0.0859455019518108	0.389963068350749	Colon-80-C	Rural_V_Control
14586	ENSG00000266733	3.29599205796576	1.08711316554241	0.747209307379439	1.45489778406945	0.14569756139213	NA	Colon-80-C	Rural_V_Control
14587	ENSG00000266967	24.2193030264181	0.319912948261302	0.284716116747459	1.12362079082816	0.261173932164017	NA	Colon-80-C	Rural_V_Control
14588	ENSG00000267041	104.568486190881	-0.155420571825988	0.131146206464651	-1.18509391934169	0.235980314992392	NA	Colon-80-C	Rural_V_Control
14589	ENSG00000267060	19.9316637031541	-0.193311528941497	0.297764309549403	-0.649209870833845	0.516202732404944	NA	Colon-80-C	Rural_V_Control
14590	ENSG00000267216	33.8459688682472	-0.277127473571276	0.241810056036904	-1.14605437885091	0.2517726525213	NA	Colon-80-C	Rural_V_Control
14591	ENSG00000267221	13.6041190124266	0.583050709280907	0.392678260526703	1.48480516466294	0.137595443404277	NA	Colon-80-C	Rural_V_Control
14592	ENSG00000267281	2.77292507984153	0.155331443218368	0.702422282897641	0.221136838907776	0.824985886915887	NA	Colon-80-C	Rural_V_Control
14593	ENSG00000267508	38.4220442991659	0.0783173287763673	0.224471096322296	0.348897163418844	0.727166514799037	NA	Colon-80-C	Rural_V_Control
14594	ENSG00000267534	201.79580737123	0.291123890825604	0.101270255795262	2.87472257810989	0.00404382635318393	NA	Colon-80-C	Rural_V_Control
14595	ENSG00000267561	1.63057721047281	-0.537929260179917	1.1288780088569	-0.47651673250737	0.633706289560822	NA	Colon-80-C	Rural_V_Control
14596	ENSG00000267680	727.089909117784	0.0745102336383555	0.0572713884363136	1.30100274627027	0.193257514702894	0.550877401189163	Colon-80-C	Rural_V_Control
14597	ENSG00000267795	1130.96153753394	-0.0354660432278183	0.0676955432744588	-0.523905142234075	0.600344518042316	0.85133081731575	Colon-80-C	Rural_V_Control
14598	ENSG00000267796	54.347137396295	0.235542490519072	0.181481614847209	1.29788623887537	0.194326429452917	NA	Colon-80-C	Rural_V_Control
14599	ENSG00000267855	7.31914247656551	-0.0555459797746451	0.508018722570812	-0.10933845015309	0.91293405058258	NA	Colon-80-C	Rural_V_Control
14600	ENSG00000268041	4.64733673740334	-0.123675338344893	0.590631376605468	-0.209395137548721	0.834139788307315	NA	Colon-80-C	Rural_V_Control
14601	ENSG00000268043	942.616034027383	0.132519170924091	0.0593922088413259	2.23125513445935	0.0256642337352345	0.235631109166842	Colon-80-C	Rural_V_Control
14602	ENSG00000268182	16.4988381248363	-0.591280935229371	0.315882384554633	-1.87183889998496	0.0612288947303839	NA	Colon-80-C	Rural_V_Control
14603	ENSG00000268279	32.6765248872151	-0.0860353133898629	0.245579362442627	-0.350336089051305	0.726086484143472	NA	Colon-80-C	Rural_V_Control
14604	ENSG00000268533	1.40415332024525	-0.339020182116071	1.18394400984992	-0.286348154385313	0.774611479574476	NA	Colon-80-C	Rural_V_Control
14605	ENSG00000268655	244.77877824928	-0.0494700116617541	0.156169498598113	-0.316771278039768	0.751417159502746	NA	Colon-80-C	Rural_V_Control
14606	ENSG00000268744	1.46726308867955	-0.145073335623025	1.21246438740495	-0.119651626167369	0.904759121684555	NA	Colon-80-C	Rural_V_Control
14607	ENSG00000269028	95.9961039590997	-0.00136781778429638	0.142867792265667	-0.00957401078721008	0.992361161306238	NA	Colon-80-C	Rural_V_Control
14608	ENSG00000269113	37.3956440008701	-0.282678077257292	0.226138355399281	-1.25002269852977	0.211291255719939	NA	Colon-80-C	Rural_V_Control
14609	ENSG00000269190	2.58774398558172	-0.228178702204934	0.823748740992984	-0.277000365341836	0.78177982561616	NA	Colon-80-C	Rural_V_Control
14610	ENSG00000269343	218.000949174011	0.090518612100771	0.113493601694272	0.79756577242662	0.425122520240254	NA	Colon-80-C	Rural_V_Control
14611	ENSG00000269404	5.77134619279308	-0.465293058292064	0.579945899612731	-0.802304247004369	0.422376986311948	NA	Colon-80-C	Rural_V_Control
14612	ENSG00000269533	1.06393957947536	-0.110709861585234	1.21869884044889	-0.0908426740969536	0.927617601187164	NA	Colon-80-C	Rural_V_Control
14613	ENSG00000269713	310.874614820031	0.0996206191957107	0.0882715866468768	1.12856948628594	0.25907948886779	NA	Colon-80-C	Rural_V_Control
14614	ENSG00000269755	1.37889948381801	-0.343215739118141	1.15836492747251	-0.296293275960123	0.767006120551151	NA	Colon-80-C	Rural_V_Control
14615	ENSG00000269855	6.08227813242988	-0.214618753322335	0.52686865213752	-0.40734773733761	0.683752606113425	NA	Colon-80-C	Rural_V_Control
14616	ENSG00000269858	322.036730186082	0.166477895303858	0.0789209001400027	2.1094272240754	0.0349077216574958	NA	Colon-80-C	Rural_V_Control
14617	ENSG00000270011	3.33629215143136	-0.0375644461656093	0.698690111486767	-0.0537641016353797	0.957123110877294	NA	Colon-80-C	Rural_V_Control
14618	ENSG00000270106	1.66123243558819	0.59101563712023	1.06216126030017	0.556427408163243	0.577918706562342	NA	Colon-80-C	Rural_V_Control
14619	ENSG00000270149	7.02614012255121	0.331380474538618	0.512037933794419	0.647179540162088	0.517515751360339	NA	Colon-80-C	Rural_V_Control
14620	ENSG00000270170	242.370875764939	0.0229402648264678	0.0904596389970171	0.253596687769495	0.799807155779578	NA	Colon-80-C	Rural_V_Control
14621	ENSG00000270276	5.18859664123376	0.453626843669915	0.596700806209201	0.760224955202883	0.44712013056486	NA	Colon-80-C	Rural_V_Control
14622	ENSG00000270629	749.743230377836	0.040027521862771	0.0578801243440582	0.691559016439467	0.489214306634665	0.792078856961314	Colon-80-C	Rural_V_Control
14623	ENSG00000270647	4076.80990674583	0.120223953487831	0.0329064078494447	3.65351192502951	0.000258677768785505	0.0212246746489575	Colon-80-C	Rural_V_Control
14624	ENSG00000270882	11.5833350718677	0.274380820423121	0.403552732347372	0.679913177212582	0.496559437487399	NA	Colon-80-C	Rural_V_Control
14625	ENSG00000270885	1.46002106107741	1.68424967358657	1.36006959522688	1.23835550731917	0.215584270475254	NA	Colon-80-C	Rural_V_Control
14626	ENSG00000271079	77.6320466873549	0.0909092557529157	0.171094984001942	0.531337936545726	0.595184621058738	NA	Colon-80-C	Rural_V_Control
14627	ENSG00000271092	11.4547072708752	-0.348770883305056	0.434794240050713	-0.802151572349202	0.422465285689467	NA	Colon-80-C	Rural_V_Control
14628	ENSG00000271303	19.7710808373863	-0.355362635705352	0.328972869957729	-1.08021866894681	0.280044816863393	NA	Colon-80-C	Rural_V_Control
14629	ENSG00000271321	2.764420449972	0.647792743269404	0.82026414301958	0.789736755875652	0.429681520870851	NA	Colon-80-C	Rural_V_Control
14630	ENSG00000271383	11.3263430871658	0.689961713857423	0.409055413096992	1.6867194315647	0.0916573138702672	NA	Colon-80-C	Rural_V_Control
14631	ENSG00000271425	860.870913327639	0.0347844611488972	0.0565100355273447	0.615544846579778	0.538194961983532	0.817763652971696	Colon-80-C	Rural_V_Control
14632	ENSG00000271447	6.61850510767926	-0.108946475188083	0.51126272417919	-0.213092936440832	0.831254474026846	NA	Colon-80-C	Rural_V_Control
14633	ENSG00000271503	95.963061298174	-0.221379906657506	0.357399448682049	-0.619418713358036	0.535640556365173	NA	Colon-80-C	Rural_V_Control
14634	ENSG00000271601	296.839998155047	0.0682686131562964	0.077973093798648	0.875540649093497	0.381279802713677	NA	Colon-80-C	Rural_V_Control
14635	ENSG00000271698	1.40566575896289	-0.898226566433337	1.29537737726696	-0.69340918113643	0.488052802166517	NA	Colon-80-C	Rural_V_Control
14636	ENSG00000271824	7.45231972806513	-0.320943326414531	0.479247350926481	-0.669682004071768	0.50306052600803	NA	Colon-80-C	Rural_V_Control
14637	ENSG00000272031	74.1571818997977	0.111397323901598	0.17006729068167	0.655019101292739	0.51245545594535	NA	Colon-80-C	Rural_V_Control
14638	ENSG00000272047	426.92260828322	-0.152187241674144	0.0698447694330081	-2.17893541505804	0.0293364664109614	NA	Colon-80-C	Rural_V_Control
14639	ENSG00000272196	5.98503117563241	-0.194840337829632	0.57244325583825	-0.340366203711004	0.733580766489902	NA	Colon-80-C	Rural_V_Control
14640	ENSG00000272305	4.82567358012274	0.413636893333315	0.569936410990371	0.725759725746497	0.467986080500277	NA	Colon-80-C	Rural_V_Control
14641	ENSG00000272325	764.463867666164	0.113329951373682	0.0546309239396462	2.07446521495562	0.0380361260940556	0.281129041438618	Colon-80-C	Rural_V_Control
14642	ENSG00000272333	2071.70031770418	0.0609434795501308	0.0535673326379967	1.13769860377371	0.255246356648677	0.616663020423677	Colon-80-C	Rural_V_Control
14643	ENSG00000272391	1654.8679503427	0.0829052613773184	0.0443083150775123	1.8710993914412	0.0613313059382267	0.340076582627533	Colon-80-C	Rural_V_Control
14644	ENSG00000272398	20554.6261727366	-0.147018924443988	0.03398489929892	-4.32600735846994	1.51836352240938e-05	0.0035427282484429	Colon-80-C	Rural_V_Control
14645	ENSG00000272602	99.6433673619106	0.0274547755584075	0.136152294080583	0.201647542876936	0.840192274760251	NA	Colon-80-C	Rural_V_Control
14646	ENSG00000272636	514.958791784289	0.0712770134155027	0.215343992625084	0.330991417715546	0.74065096820413	NA	Colon-80-C	Rural_V_Control
14647	ENSG00000272674	41.4782674406799	0.307669877038384	0.223728959056347	1.37519022274133	0.169072478698676	NA	Colon-80-C	Rural_V_Control
14648	ENSG00000272886	1327.93756554745	-0.00492585863974287	0.0476118763758975	-0.1034586118987	0.917598996090645	0.978445094903061	Colon-80-C	Rural_V_Control
14649	ENSG00000272899	21.4095980749047	0.189251766732524	0.297386924554047	0.636382272073059	0.524527292826831	NA	Colon-80-C	Rural_V_Control
14650	ENSG00000272916	4.03770077496304	0.231492455679713	0.638288897834592	0.362676613152846	0.716846471919117	NA	Colon-80-C	Rural_V_Control
14651	ENSG00000273003	6.37700069962454	0.528993574792123	0.496262563056026	1.06595502899622	0.286443971396359	NA	Colon-80-C	Rural_V_Control
14652	ENSG00000273045	64.1045105054597	-0.17227449577836	0.171105256220137	-1.00683345201692	0.314014816185133	NA	Colon-80-C	Rural_V_Control
14653	ENSG00000273079	76.2372047763636	0.0179194880563986	0.186317389212274	0.096177217446852	0.923379824764922	NA	Colon-80-C	Rural_V_Control
14654	ENSG00000273136	632.705706046977	0.0591804835157875	0.0647979117376321	0.913308499128959	0.361080313609902	0.706884626738392	Colon-80-C	Rural_V_Control
14655	ENSG00000273173	19.4759885467151	-0.0805981348268657	0.345090750173215	-0.233556346515838	0.815329420877671	NA	Colon-80-C	Rural_V_Control
14656	ENSG00000273259	1.93607529233066	-0.810742428983913	1.08134111772931	-0.749756404978274	0.453401429313548	NA	Colon-80-C	Rural_V_Control
14657	ENSG00000273269	0.688873279508476	-0.803826194290589	1.61922693974772	-0.496425902113403	0.619593953979745	NA	Colon-80-C	Rural_V_Control
14658	ENSG00000273513	1.88007636500542	1.00198436087375	0.949317583148923	1.05547856550822	0.291206507522936	NA	Colon-80-C	Rural_V_Control
14659	ENSG00000273542	19.4800213181697	-0.590228421623336	0.30456309821574	-1.93795119987006	0.0526291765640876	NA	Colon-80-C	Rural_V_Control
14660	ENSG00000273559	655.367052700934	-0.076034312017921	0.0574384713708977	-1.32375235975457	0.18558530279575	0.540877895951786	Colon-80-C	Rural_V_Control
14661	ENSG00000273604	338.337423339766	-0.0635920360481607	0.0795073586376476	-0.799825791446292	0.423811737692857	NA	Colon-80-C	Rural_V_Control
14662	ENSG00000273611	403.452303267849	-0.104890479598984	0.074389844775535	-1.41001073352797	0.158536513566741	NA	Colon-80-C	Rural_V_Control
14663	ENSG00000273706	2.68293924960041	-1.19353014140018	0.778731464173385	-1.53265945490863	0.12535978403655	NA	Colon-80-C	Rural_V_Control
14664	ENSG00000273749	4777.23147311009	0.0140120663413344	0.0309846337308871	0.452226302335354	0.651105961711194	0.875117563424599	Colon-80-C	Rural_V_Control
14665	ENSG00000273802	285.856661260649	-0.00143971624305602	0.0835134514457281	-0.0172393335221169	0.986245683232371	NA	Colon-80-C	Rural_V_Control
14666	ENSG00000273841	475.77522986473	-0.0570277891027871	0.0789437514723091	-0.722385091146709	0.470057750503834	NA	Colon-80-C	Rural_V_Control
14667	ENSG00000273899	71.3028956548936	-0.0282152513765042	0.160902356037834	-0.17535635941757	0.860799629338925	NA	Colon-80-C	Rural_V_Control
14668	ENSG00000273983	2.25679591765606	-0.146182114275379	0.947494718429823	-0.154282774808107	0.877386778410612	NA	Colon-80-C	Rural_V_Control
14669	ENSG00000274070	2298.75772425344	0.0779473667882006	0.0473606659493365	1.64582497365185	0.0997997990789663	0.41789554110456	Colon-80-C	Rural_V_Control
14670	ENSG00000274180	906.101423840298	0.0446365191317402	0.110546902646282	0.403779012014151	0.686375231464142	0.893399589449964	Colon-80-C	Rural_V_Control
14671	ENSG00000274211	1011.03805157385	0.0675997952372344	0.0582603160423456	1.16030601667352	0.245924235737755	0.607637221152185	Colon-80-C	Rural_V_Control
14672	ENSG00000274226	2.20443869897842	2.91162885159804	1.41079471364939	2.06382177607282	0.0390346176010105	NA	Colon-80-C	Rural_V_Control
14673	ENSG00000274276	1.35276080493941	-2.1045970300546	1.33867776870234	-1.57214609763387	0.115916672840415	NA	Colon-80-C	Rural_V_Control
14674	ENSG00000274286	6.15594784062599	0.402796359452384	0.551264269515586	0.730677429549959	0.464976204925589	NA	Colon-80-C	Rural_V_Control
14675	ENSG00000274290	295.98245675621	-0.0731360235624655	0.0947389026458297	-0.77197456926302	0.440129489649155	NA	Colon-80-C	Rural_V_Control
14676	ENSG00000274322	64.6900942955455	0.0540393093115539	0.181764329201102	0.297304259582009	0.766234229917898	NA	Colon-80-C	Rural_V_Control
14677	ENSG00000274349	32.5233422285331	-0.0516907039546527	0.238560089050857	-0.216677920268688	0.828459356300939	NA	Colon-80-C	Rural_V_Control
14678	ENSG00000274386	4.71236173625859	0.240410774285209	0.63032555278215	0.381407311228423	0.702901036732997	NA	Colon-80-C	Rural_V_Control
14679	ENSG00000274419	50.7385348258835	-0.0582243874729018	0.184276948302091	-0.315961318056194	0.752031868910816	NA	Colon-80-C	Rural_V_Control
14680	ENSG00000274523	881.100469275849	0.0268085495661381	0.0586780928709469	0.456874929883955	0.647760944540261	0.873191255189214	Colon-80-C	Rural_V_Control
14681	ENSG00000274600	0.895470043196014	2.16555545389811	1.54570668661108	1.40101318876095	0.161210129231043	NA	Colon-80-C	Rural_V_Control
14682	ENSG00000274611	3.14945290489603	-0.671043078523171	0.734701665710298	-0.913354508151845	0.361056123135003	NA	Colon-80-C	Rural_V_Control
14683	ENSG00000274641	6.28543153828006	0.424514864140317	0.559994089837483	0.758070257962037	0.448408923721893	NA	Colon-80-C	Rural_V_Control
14684	ENSG00000274750	272.218343291389	-0.083304036289514	0.0855858208234468	-0.973339222408816	0.330384734800476	NA	Colon-80-C	Rural_V_Control
14685	ENSG00000274808	2.22702197539889	0.276200138416169	0.831433566966369	0.332197483226391	0.739740144053029	NA	Colon-80-C	Rural_V_Control
14686	ENSG00000274933	1.94785295166992	0.0772446981559868	0.951554715992776	0.0811773583355066	0.935300905510156	NA	Colon-80-C	Rural_V_Control
14687	ENSG00000274944	0.737673867039129	-0.494173688602092	1.54447327924264	-0.31996260164787	0.748996680957165	NA	Colon-80-C	Rural_V_Control
14688	ENSG00000274997	3.177607262645	-0.343875382409908	0.685306995535953	-0.501782974126766	0.615820190820607	NA	Colon-80-C	Rural_V_Control
14689	ENSG00000275004	63.4434258282712	-0.111384236953619	0.180647090703563	-0.616584726163111	0.537508671551066	NA	Colon-80-C	Rural_V_Control
14690	ENSG00000275023	4694.86637392573	0.0738303041859817	0.0462932590875635	1.59483919778324	0.110748199104974	0.435303434026601	Colon-80-C	Rural_V_Control
14691	ENSG00000275052	2385.12254815963	-0.0644085978108824	0.0392776312656784	-1.63982897479777	0.101040731870154	0.419031365311795	Colon-80-C	Rural_V_Control
14692	ENSG00000275066	1750.29179122694	0.0538451138276676	0.0457567203594039	1.17676951942211	0.239287511570603	0.6002560565018	Colon-80-C	Rural_V_Control
14693	ENSG00000275074	251.550667194938	0.0673195397251495	0.0914157875148546	0.73641043363774	0.461480956924678	NA	Colon-80-C	Rural_V_Control
14694	ENSG00000275111	96.6568706359913	0.0981340070477133	0.155202836358154	0.632295190928431	0.527194005424474	NA	Colon-80-C	Rural_V_Control
14695	ENSG00000275126	2.38231091167509	-0.252980590429935	0.877964368057528	-0.288144484712572	0.773236142045266	NA	Colon-80-C	Rural_V_Control
14696	ENSG00000275183	62.7594126234941	-0.131752840259098	0.170053786533596	-0.774771576362808	0.43847464768547	NA	Colon-80-C	Rural_V_Control
14697	ENSG00000275221	6.25643774251891	0.252235721906401	0.519535925254039	0.485501982914973	0.627320306447331	NA	Colon-80-C	Rural_V_Control
14698	ENSG00000275302	5.56362331062933	-0.134527498971655	0.595032316401956	-0.226084357544001	0.821135810509554	NA	Colon-80-C	Rural_V_Control
14699	ENSG00000275342	3919.45729074344	0.0111414197173155	0.0571962354475966	0.194792885058377	0.845555092499709	0.954850132171267	Colon-80-C	Rural_V_Control
14700	ENSG00000275379	9.8679002236997	0.629603160530741	0.447228788438793	1.40778763980867	0.15919396142843	NA	Colon-80-C	Rural_V_Control
14701	ENSG00000275395	33.9554743681223	0.0355496141535001	0.281494478030492	0.126288850858557	0.899503281325037	NA	Colon-80-C	Rural_V_Control
14702	ENSG00000275410	1061.59514614688	0.0463144128966212	0.0533854086466362	0.867548157272362	0.38564173769836	0.719968244170729	Colon-80-C	Rural_V_Control
14703	ENSG00000275464	11.7159355085207	-0.29554735069223	0.382592368716872	-0.772486266998551	0.439826477523301	NA	Colon-80-C	Rural_V_Control
14704	ENSG00000275489	4.19480102345597	0.157756628514156	0.751582345933835	0.209899326890316	0.833746247592254	NA	Colon-80-C	Rural_V_Control
14705	ENSG00000275700	757.41428803166	-0.0302588162895124	0.0625484941413008	-0.483765703793858	0.628552157498221	0.865242998155091	Colon-80-C	Rural_V_Control
14706	ENSG00000275713	43.9175631428464	-0.117678714333777	0.22702015953736	-0.518362398183458	0.604205444639751	NA	Colon-80-C	Rural_V_Control
14707	ENSG00000275714	2.49011551361973	0.530127763794086	0.806718369335262	0.657141059315301	0.511090220006611	NA	Colon-80-C	Rural_V_Control
14708	ENSG00000275793	2.27145240267896	0.0876157172025178	0.802014461990762	0.109244560235283	0.913008517825719	NA	Colon-80-C	Rural_V_Control
14709	ENSG00000275832	3446.31013017973	0.0908792089468848	0.0551642764842388	1.64742863930881	0.0994699727519217	0.417441121014966	Colon-80-C	Rural_V_Control
14710	ENSG00000275835	253.316092138851	0.00633874534801381	0.100219169800515	0.063248831143094	0.949568360959484	NA	Colon-80-C	Rural_V_Control
14711	ENSG00000275895	13.1834579521833	-0.0228429903744265	0.364385600732213	-0.0626890588665544	0.950014110016982	NA	Colon-80-C	Rural_V_Control
14712	ENSG00000275896	6694.15885016701	0.114684612889439	0.133256949802056	0.860627630002001	0.389443163318886	0.721933240557751	Colon-80-C	Rural_V_Control
14713	ENSG00000275954	2.83518117678365	-0.173514860551236	0.884745412791527	-0.196118406541116	0.844517489675282	NA	Colon-80-C	Rural_V_Control
14714	ENSG00000275993	28.8810713274941	0.132889732816589	0.271990644873716	0.488581998392957	0.625137660195119	NA	Colon-80-C	Rural_V_Control
14715	ENSG00000276023	2098.91791663242	-0.12445508486777	0.0574787606547257	-2.16523605328532	0.0303696126502286	0.256656882918881	Colon-80-C	Rural_V_Control
14716	ENSG00000276043	154.910878353965	0.223864585973946	0.10970355739271	2.04063196576724	0.0412874223915453	NA	Colon-80-C	Rural_V_Control
14717	ENSG00000276045	451.45111336678	-0.0353315797450679	0.0752696390226316	-0.469400148636884	0.638783642154218	NA	Colon-80-C	Rural_V_Control
14718	ENSG00000276070	14.4414943621747	0.210435053099655	0.449966526635887	0.467668238953116	0.640021857452869	NA	Colon-80-C	Rural_V_Control
14719	ENSG00000276180	4.79135202232824	0.673127232254076	0.57667303521193	1.16725976619784	0.243105481391517	NA	Colon-80-C	Rural_V_Control
14720	ENSG00000276203	1.7798973480036	0.253660596037509	0.991043260169455	0.255953101375349	0.797987050924321	NA	Colon-80-C	Rural_V_Control
14721	ENSG00000276234	244.409842745961	-0.078825488527286	0.0891311892958574	-0.884376043335815	0.376493250828063	NA	Colon-80-C	Rural_V_Control
14722	ENSG00000276293	1615.13215790653	0.0525525287423342	0.0439582024313797	1.19551132292933	0.231887314996203	0.593638853003709	Colon-80-C	Rural_V_Control
14723	ENSG00000276302	1.62776344022113	1.35850216436999	1.12121095646814	1.21163832420023	0.225650857605531	NA	Colon-80-C	Rural_V_Control
14724	ENSG00000276368	0.849477808377833	1.07576149949501	1.34947355886238	0.797171232018717	0.425351591227619	NA	Colon-80-C	Rural_V_Control
14725	ENSG00000276410	0.725885924367594	-0.556539083925143	1.55082683374764	-0.358866039595305	0.719695306136202	NA	Colon-80-C	Rural_V_Control
14726	ENSG00000276430	5.56212469626924	-0.0742659353228705	0.663454115686805	-0.11193831429622	0.910872317081372	NA	Colon-80-C	Rural_V_Control
14727	ENSG00000276547	164.331702869501	0.0820617014638844	0.128915626228124	0.636553565032303	0.52441567974726	NA	Colon-80-C	Rural_V_Control
14728	ENSG00000276600	117.022501847853	-0.0359232263518076	0.1358779120798	-0.264378704396856	0.791488119351105	NA	Colon-80-C	Rural_V_Control
14729	ENSG00000276644	2.66000278617685	0.190207026670392	0.846406463726916	0.224723031807753	0.822194746045583	NA	Colon-80-C	Rural_V_Control
14730	ENSG00000276903	1.25569323623691	1.10130844634333	1.27916355717527	0.86095983595351	0.389260164292368	NA	Colon-80-C	Rural_V_Control
14731	ENSG00000276966	191.570085025985	-0.0984596682583019	0.130076849680034	-0.756934600587998	0.449089044641765	NA	Colon-80-C	Rural_V_Control
14732	ENSG00000277075	61.280251346996	-0.140980123795093	0.160616116296511	-0.877745814341769	0.380081675872885	NA	Colon-80-C	Rural_V_Control
14733	ENSG00000277117	16.6383867688142	0.46108998192158	0.338084166467633	1.3638319319687	0.172620467826573	NA	Colon-80-C	Rural_V_Control
14734	ENSG00000277149	241.913291165691	0.0583131233432384	0.0969208233379494	0.601657325381035	0.547402261805799	NA	Colon-80-C	Rural_V_Control
14735	ENSG00000277157	9.09324837841992	0.368666736863441	0.444755073087481	0.82892081321111	0.407149217187809	NA	Colon-80-C	Rural_V_Control
14736	ENSG00000277161	191.558198406142	-0.125210832732975	0.107710228290627	-1.16247857534131	0.245041122402507	NA	Colon-80-C	Rural_V_Control
14737	ENSG00000277224	17.2095707064248	0.11221274239791	0.317023593695062	0.353957070166346	0.723371056160557	NA	Colon-80-C	Rural_V_Control
14738	ENSG00000277258	1303.04448701735	0.0904736503526791	0.0588617414560844	1.53705357868455	0.124280189418094	0.455000998582492	Colon-80-C	Rural_V_Control
14739	ENSG00000277363	63.2757275354905	-0.213227097852283	0.188348982576519	-1.13208521190529	0.257598611436129	NA	Colon-80-C	Rural_V_Control
14740	ENSG00000277399	1.24129248159228	0.738601169677652	1.11767659017083	0.660836216999731	0.508717353925453	NA	Colon-80-C	Rural_V_Control
14741	ENSG00000277443	6728.40678664749	0.0314500259790109	0.0334734902536084	0.939550245305556	0.347448307779759	0.695776918746997	Colon-80-C	Rural_V_Control
14742	ENSG00000277462	121.340700335559	-0.0243903918631535	0.118336202458176	-0.206110990183024	0.836704214158835	NA	Colon-80-C	Rural_V_Control
14743	ENSG00000277586	2.29259384116673	0.58493495599906	0.845838682020982	0.691544343421918	0.489223524071981	NA	Colon-80-C	Rural_V_Control
14744	ENSG00000277639	52.2588315267262	0.0492496642282788	0.193478286021999	0.254548793256722	0.799071613540212	NA	Colon-80-C	Rural_V_Control
14745	ENSG00000277775	1.15945579888075	-0.462816601544234	1.33011307365345	-0.347952824997806	0.727875612434099	NA	Colon-80-C	Rural_V_Control
14746	ENSG00000277791	1706.20911653113	-0.0701154055059387	0.0566497623430661	-1.23769990562936	0.215827354163534	0.576191478454707	Colon-80-C	Rural_V_Control
14747	ENSG00000277957	12.3945006051377	-0.540312985991286	0.428580146517093	-1.26070465555207	0.207415275994393	NA	Colon-80-C	Rural_V_Control
14748	ENSG00000277972	352.714865060374	-0.119306720739044	0.082652210838995	-1.44347888009253	0.148885617750519	NA	Colon-80-C	Rural_V_Control
14749	ENSG00000278053	1582.93272480994	-0.0738383538662037	0.0514984135613156	-1.43379861164634	0.151629741305749	0.499379487934417	Colon-80-C	Rural_V_Control
14750	ENSG00000278129	386.169067429233	0.0986724218460671	0.0790852658958726	1.2476713674578	0.212151430998492	NA	Colon-80-C	Rural_V_Control
14751	ENSG00000278259	1078.23809258529	0.0166711264563183	0.0544733892254746	0.306041659851817	0.759572926578179	0.924159595113863	Colon-80-C	Rural_V_Control
14752	ENSG00000278299	7.48162501553531	0.0423680112325697	0.546143951481735	0.0775766372906295	0.938164827104084	NA	Colon-80-C	Rural_V_Control
14753	ENSG00000278311	2088.22550267942	-0.0386445039326929	0.052182899354395	-0.74055877329166	0.458961012777695	0.772671725561742	Colon-80-C	Rural_V_Control
14754	ENSG00000278318	165.091861224333	-0.181057336906454	0.11068979210231	-1.63571846570191	0.101898522989986	NA	Colon-80-C	Rural_V_Control
14755	ENSG00000278463	0.661702609333032	1.60432691618682	1.74208774364488	0.920921992614543	0.357091155501936	NA	Colon-80-C	Rural_V_Control
14756	ENSG00000278535	170.46536694379	0.0487800226775196	0.103913476590865	0.469429223983905	0.638762863541828	NA	Colon-80-C	Rural_V_Control
14757	ENSG00000278540	1960.21536013223	0.061553564609032	0.0777602808940039	0.7915810475651	0.428605001383232	0.752012525630314	Colon-80-C	Rural_V_Control
14758	ENSG00000278558	5.04593589091756	-0.00347916115274549	0.580802154099585	-0.00599026902394882	0.995220485414897	NA	Colon-80-C	Rural_V_Control
14759	ENSG00000278570	5.12383171875725	0.758672115932352	0.629467116971515	1.20526091908099	0.228102591477157	NA	Colon-80-C	Rural_V_Control
14760	ENSG00000278588	1.85038303878587	0.466149530184731	1.1566401343458	0.40302036592253	0.686933242287532	NA	Colon-80-C	Rural_V_Control
14761	ENSG00000278599	63.4098061652084	-0.110278896411828	0.159776429204985	-0.690207541628967	0.490063681377653	NA	Colon-80-C	Rural_V_Control
14762	ENSG00000278619	51.2573961822382	-0.263060510189765	0.18219550265616	-1.44383646333035	0.148784982451131	NA	Colon-80-C	Rural_V_Control
14763	ENSG00000278662	125.976903100208	0.296923177471312	0.132589610945431	2.23941510465338	0.025128919471861	NA	Colon-80-C	Rural_V_Control
14764	ENSG00000278705	30.2062758505844	-0.177014818340545	0.251445344393185	-0.703989245725491	0.48143947093083	NA	Colon-80-C	Rural_V_Control
14765	ENSG00000278828	12.7384852128517	-0.376261662816519	0.360186441732303	-1.04463027816068	0.296193880060345	NA	Colon-80-C	Rural_V_Control
14766	ENSG00000278845	485.642380173238	-0.114071041902567	0.0628541356382624	-1.81485340215427	0.069546441165425	NA	Colon-80-C	Rural_V_Control
14767	ENSG00000279068	0.65701819198961	0.472294124637112	1.79339264504034	0.263352326074968	0.792279032208456	NA	Colon-80-C	Rural_V_Control
14768	ENSG00000279765	55.9190542575419	0.114055095771112	0.173778392231708	0.656324956781948	0.511615063185102	NA	Colon-80-C	Rural_V_Control
14769	ENSG00000279968	9.91674365276927	0.00685644892162379	0.44468234792811	0.0154187566778168	0.987698099540245	NA	Colon-80-C	Rural_V_Control
14770	ENSG00000280071	12.2566070437397	0.446275542183249	0.386847070158883	1.15362264990131	0.248654908226177	NA	Colon-80-C	Rural_V_Control
14771	ENSG00000280109	0.836417550751181	0.857574578853245	1.64126240840617	0.522509121308661	0.601315897332156	NA	Colon-80-C	Rural_V_Control
14772	ENSG00000280433	15.75818895141	0.239002010450277	0.363328502173534	0.657812445267847	0.510658656378124	NA	Colon-80-C	Rural_V_Control
14773	ENSG00000280537	26.8358292460206	0.324008400951672	0.259009091893995	1.2509537737937	0.210951343173092	NA	Colon-80-C	Rural_V_Control
14774	ENSG00000280670	19.3001905871691	0.0601973168929015	0.286705840871863	0.209961948141145	0.833697372011458	NA	Colon-80-C	Rural_V_Control
14775	ENSG00000280789	140.054721162595	0.233777568293189	0.114628315953232	2.0394399616633	0.0414061375216342	NA	Colon-80-C	Rural_V_Control
14776	ENSG00000280987	1.16485644636533	0.161308356990988	1.28866529599256	0.125174750567598	0.900385206130526	NA	Colon-80-C	Rural_V_Control
14777	ENSG00000281593	0.91637536157325	1.48208259808714	1.49865806104481	0.988939796616376	0.322692597928951	NA	Colon-80-C	Rural_V_Control
14778	ENSG00000281883	2.20834967884152	-2.93130870048841	1.30108029352827	-2.25298063084123	0.0242603702579495	NA	Colon-80-C	Rural_V_Control
14779	ENSG00000281991	1.88344263758226	0.394598317494185	0.967058651492621	0.408039695301972	0.683244532291288	NA	Colon-80-C	Rural_V_Control
14780	ENSG00000282936	220.586177862631	0.163724342098978	0.098518674374035	1.66186099375824	0.0965406492249112	NA	Colon-80-C	Rural_V_Control
14781	ENSG00000282988	38.9925436768151	-0.211191555505802	0.213519140360048	-0.989098940496287	0.322614735955362	NA	Colon-80-C	Rural_V_Control
14782	ENSG00000283071	1.40155886876418	1.44335483645827	1.12654208762941	1.28122584349736	0.200114351215037	NA	Colon-80-C	Rural_V_Control
14783	ENSG00000283154	166.19956910795	-0.00219999638525749	0.112111655982401	-0.0196232618810202	0.984343907107219	NA	Colon-80-C	Rural_V_Control
14784	ENSG00000283199	13.4306574109088	-0.182201797563068	0.379031408594823	-0.480703692178285	0.63072710665105	NA	Colon-80-C	Rural_V_Control
14785	ENSG00000283208	0.962502349249462	-1.33497692748035	1.29866724364907	-1.02795918970687	0.303969025034853	NA	Colon-80-C	Rural_V_Control
14786	ENSG00000283378	5.32637237211281	-0.567491824299587	0.628222117698127	-0.903329902453829	0.366350830835121	NA	Colon-80-C	Rural_V_Control
14787	ENSG00000283486	27.4164842208059	0.284860435566804	0.262848678308604	1.08374307757544	0.278478729963118	NA	Colon-80-C	Rural_V_Control
14788	ENSG00000283515	2.91873179084468	-0.416589116032319	0.78496118216006	-0.530713015497081	0.595617665313239	NA	Colon-80-C	Rural_V_Control
14789	ENSG00000283528	0.501608095933308	0.588070373202947	1.91764490855905	0.306662808415784	0.759100041179109	NA	Colon-80-C	Rural_V_Control
14790	ENSG00000283683	2.68378097667607	0.88525378539928	0.862751723033619	1.02608173564295	0.304853058622279	NA	Colon-80-C	Rural_V_Control
14791	ENSG00000283761	12.0994219766747	0.0789877925688862	0.379739627639819	0.208005135149618	0.835224957779129	NA	Colon-80-C	Rural_V_Control
14792	ENSG00000283900	11.1571947270031	0.247150886621226	0.402212070914666	0.614479038531049	0.538898820450591	NA	Colon-80-C	Rural_V_Control
14793	ENSG00000283930	30.2865011793085	0.232553772506122	0.238936562555908	0.97328667500064	0.330410843155378	NA	Colon-80-C	Rural_V_Control
14794	ENSG00000283980	0.710672348865979	1.16455676791323	1.78215370163029	0.653454731119944	0.513463164419089	NA	Colon-80-C	Rural_V_Control
14795	ENSG00000284024	445.658193849596	0.071200591658819	0.0674612038440186	1.05543019693877	0.291228618338552	NA	Colon-80-C	Rural_V_Control
14796	ENSG00000284194	200.338431412066	0.0262802198535286	0.0937645654353604	0.280278799688414	0.779263614610389	NA	Colon-80-C	Rural_V_Control
14797	ENSG00000284292	14.6928074799186	0.216432118179299	0.358387485633162	0.603905345067863	0.545906574954372	NA	Colon-80-C	Rural_V_Control
14798	ENSG00000284308	4.81085643516213	-0.82110831353946	0.664998276495387	-1.2347525438213	0.216922614042045	NA	Colon-80-C	Rural_V_Control
14799	ENSG00000284431	2.23823666190878	0.236396099062274	0.899267789952498	0.262876199618759	0.79264600127757	NA	Colon-80-C	Rural_V_Control
14800	ENSG00000284461	1.74805321369836	-0.53614394615575	1.01733227516138	-0.527009669550394	0.598186873612929	NA	Colon-80-C	Rural_V_Control
14801	ENSG00000284512	1.04099502249975	0.106091118044252	1.19616719700255	0.0886925492607584	0.929326254028645	NA	Colon-80-C	Rural_V_Control
14802	ENSG00000284526	51.143068007086	0.191214917277375	0.180270571849095	1.06071066018164	0.28882141387744	NA	Colon-80-C	Rural_V_Control
14803	ENSG00000284638	150.763646044241	0.030029734111018	0.135561723542229	0.221520745873841	0.824686984942418	NA	Colon-80-C	Rural_V_Control
14804	ENSG00000284686	1.3416461977378	0.144934990040456	1.14413593199592	0.12667637296175	0.899196546809473	NA	Colon-80-C	Rural_V_Control
14805	ENSG00000284691	55.2456770611834	0.0724356987458413	0.204878225776838	0.35355489081959	0.723672485347659	NA	Colon-80-C	Rural_V_Control
14806	ENSG00000284713	2.26815047624107	0.246698538249915	0.892873426292919	0.276297323881809	0.782319711182358	NA	Colon-80-C	Rural_V_Control
14807	ENSG00000284730	4.35863004549002	0.468936555764502	0.631466932579334	0.742614587669779	0.457715054136851	NA	Colon-80-C	Rural_V_Control
