## Supplemental Table 14 for "Lifestyle-mediated shifts in the gut microbiome and host genetics modulate gene expression in intestinal organoids" (part 1 of 3)

	Gene	baseMean	log2FoldChange	lfcSE	stat	pvalue	padj	Colonoid_line	contrast
1	ENSG00000000419	551.853513754975	0.0613678276744574	0.0659090455212247	0.931098716255799	0.351802502614625	0.873935325186329	Colon-87-C	Rural_V_Control
2	ENSG00000000457	529.660505489498	0.0103167533245132	0.0899584618314214	0.114683522978043	0.908695974506664	0.985248021338707	Colon-87-C	Rural_V_Control
3	ENSG00000000460	141.919685970684	-0.0377295100835095	0.150780062298592	-0.250228773674289	0.802410434723277	0.971046840076999	Colon-87-C	Rural_V_Control
4	ENSG00000000938	5.66441465812329	-0.141447171718453	0.615312316340655	-0.229878661554604	0.81818605794051	NA	Colon-87-C	Rural_V_Control
5	ENSG00000000971	1.86590094998028	0.866155708288721	1.103198822296	0.785131103100762	0.432376705279016	NA	Colon-87-C	Rural_V_Control
6	ENSG00000001036	1892.47168287099	-0.0440376232640799	0.0603293093365675	-0.72995404304069	0.465418276485897	0.901263417148381	Colon-87-C	Rural_V_Control
7	ENSG00000001084	1496.79286876881	0.0534881312859601	0.10688726859963	0.500416298280683	0.616781979585093	0.938905761026782	Colon-87-C	Rural_V_Control
8	ENSG00000001167	1288.91035929949	-0.117805312019999	0.0760826339425366	-1.548386351989	0.121529305164611	0.795293805179409	Colon-87-C	Rural_V_Control
9	ENSG00000001460	235.976826193608	-0.0258822966893372	0.0968440170031684	-0.267257570372059	0.789270852823514	0.969519076685754	Colon-87-C	Rural_V_Control
10	ENSG00000001461	2025.04030838612	0.0581145272742126	0.0514492330495829	1.12955089569958	0.258665512074832	0.84623962312432	Colon-87-C	Rural_V_Control
11	ENSG00000001561	571.865083425137	-0.0689000288017807	0.113447302963353	-0.607330690127007	0.543631475062391	0.924609148490468	Colon-87-C	Rural_V_Control
12	ENSG00000001617	270.963493502561	-0.0226554563131817	0.0857099710402037	-0.264326962641894	0.791527985698009	0.969519076685754	Colon-87-C	Rural_V_Control
13	ENSG00000001626	269.534484648687	-0.188151335358584	0.192348377935752	-0.978179994953899	0.327985308857372	0.870349925347495	Colon-87-C	Rural_V_Control
14	ENSG00000001629	3104.64957761216	-0.00365559500015164	0.0442466142563193	-0.0826186378685358	0.934154781064193	0.99080815538978	Colon-87-C	Rural_V_Control
15	ENSG00000001630	120.8512697495	-0.177370384392575	0.166201014117415	-1.06720398388947	0.285879733971093	0.854276728974073	Colon-87-C	Rural_V_Control
16	ENSG00000001631	84.6531737912763	0.00771395787614038	0.176951337867777	0.0435936680055194	0.965228299100746	0.993392951289003	Colon-87-C	Rural_V_Control
17	ENSG00000002016	159.269720168516	0.0833062289714014	0.14774972730118	0.563833385638579	0.572867528532417	0.933353384486002	Colon-87-C	Rural_V_Control
18	ENSG00000002330	797.188889336035	-0.0244586233273876	0.0915170094448751	-0.267257676750464	0.789270770923601	0.969519076685754	Colon-87-C	Rural_V_Control
19	ENSG00000002549	914.127288636212	-0.416225612929173	0.0678656476954296	-6.1330824513328	8.61924468376772e-10	1.40727639272545e-06	Colon-87-C	Rural_V_Control
20	ENSG00000002587	1041.18100477649	-0.232848963553363	0.133524171208212	-1.74387125152245	0.0811815425996464	0.781957484986323	Colon-87-C	Rural_V_Control
21	ENSG00000002726	922.654568754796	-0.165488781439056	0.137953871510612	-1.19959505033772	0.230296649812216	0.829823441012709	Colon-87-C	Rural_V_Control
22	ENSG00000002746	0.505864712324809	-0.60123563057376	1.87339374228546	-0.32093393769976	0.748260454643995	NA	Colon-87-C	Rural_V_Control
23	ENSG00000002822	84.7042502510726	0.153992844078123	0.15815373685127	0.973690834905406	0.330210069320985	0.872085971659487	Colon-87-C	Rural_V_Control
24	ENSG00000002834	12869.7410140401	-0.0889103505364769	0.0650139314876177	-1.36755843712375	0.171450333772859	0.805089104251967	Colon-87-C	Rural_V_Control
25	ENSG00000002919	562.392205740572	-0.170509041923741	0.0920565595434591	-1.8522204476178	0.0639941737165414	0.759765729486658	Colon-87-C	Rural_V_Control
26	ENSG00000002933	279.247607325235	-0.251113220695773	0.137190315565681	-1.83040048898751	0.067190074651159	0.762842630208101	Colon-87-C	Rural_V_Control
27	ENSG00000003056	1361.3456694127	0.00161387005363694	0.0528927867408848	0.0305121010458966	0.975658642636272	0.995001170166841	Colon-87-C	Rural_V_Control
28	ENSG00000003137	28.8721636148859	-0.334490064659763	0.330731987933622	-1.01136290671374	0.311842767858937	NA	Colon-87-C	Rural_V_Control
29	ENSG00000003147	624.063110628737	-0.058991733502173	0.0618428092409459	-0.953898023492678	0.34013526406134	0.872097342915815	Colon-87-C	Rural_V_Control
30	ENSG00000003249	628.932393221946	-0.0968123321884391	0.118867001070866	-0.81445928067725	0.415381890157689	0.889923086878576	Colon-87-C	Rural_V_Control
31	ENSG00000003393	1383.55605540129	0.124437736218763	0.0448131324713172	2.77681405776331	0.00548945731857659	0.497892352029158	Colon-87-C	Rural_V_Control
32	ENSG00000003400	573.553408988863	-0.169442112635937	0.108753222383006	-1.55804222553698	0.11922323878015	0.795293805179409	Colon-87-C	Rural_V_Control
33	ENSG00000003402	10776.8734211365	-0.149564781556865	0.120741619719246	-1.23871770069542	0.215450061185109	0.82465963790881	Colon-87-C	Rural_V_Control
34	ENSG00000003436	1767.08528460777	0.0509600399986666	0.0755792963920584	0.674259253940625	0.500146504006855	0.913856817632988	Colon-87-C	Rural_V_Control
35	ENSG00000003509	247.276042568519	0.134265586619099	0.110125747114323	1.2192025038406	0.222767341862903	0.827163076722262	Colon-87-C	Rural_V_Control
36	ENSG00000003756	3065.91071218552	0.0262574396740311	0.0474192968473951	0.55372899683715	0.579764327429205	0.934181790849163	Colon-87-C	Rural_V_Control
37	ENSG00000003987	6.51872192216917	0.0993394746777675	0.562050145467097	0.176744860719163	0.859708801791463	NA	Colon-87-C	Rural_V_Control
38	ENSG00000003989	107.549223193204	-0.247374175985621	0.252671912541026	-0.979033140240527	0.32756360508924	0.870349925347495	Colon-87-C	Rural_V_Control
39	ENSG00000004059	846.989464197105	-0.0316851613186723	0.0780885990142567	-0.405759121288468	0.684919597464465	0.952043636906166	Colon-87-C	Rural_V_Control
40	ENSG00000004139	107.101208087634	-0.193106311233489	0.1352680270912	-1.42758281750716	0.15341197215713	0.800775324522902	Colon-87-C	Rural_V_Control
41	ENSG00000004142	759.237182988953	-0.15181135175712	0.0727220830839588	-2.08755504956935	0.0368379903702551	0.750836203289472	Colon-87-C	Rural_V_Control
42	ENSG00000004399	575.362021387232	-0.22449932832834	0.156249316965417	-1.43680198216821	0.150774267034033	0.7999260697475	Colon-87-C	Rural_V_Control
43	ENSG00000004455	1052.48946135541	0.0413357183888729	0.0601354507996948	0.687376877352397	0.491845264794268	0.91170278896093	Colon-87-C	Rural_V_Control
44	ENSG00000004468	3.22534133416462	-0.0175905467275697	0.741420639092347	-0.0237254613644209	0.981071596487951	NA	Colon-87-C	Rural_V_Control
45	ENSG00000004478	1885.26309297146	0.0245689982781226	0.0728598132716117	0.337209185350676	0.735959213490795	0.958930540728457	Colon-87-C	Rural_V_Control
46	ENSG00000004487	2119.89510623162	0.0577605198393081	0.0515008283128129	1.12154545337551	0.262055755122275	0.84941441443349	Colon-87-C	Rural_V_Control
47	ENSG00000004534	3136.83444114312	-0.03905643431899	0.0506535879830506	-0.771049709885485	0.440677467486782	0.89616748068063	Colon-87-C	Rural_V_Control
48	ENSG00000004660	291.494903736935	0.185391271750793	0.353450791974507	0.524517912989044	0.599918364091942	0.938016151746898	Colon-87-C	Rural_V_Control
49	ENSG00000004700	855.67729329875	-0.0519320065052251	0.0538139989462862	-0.965027827741632	0.334530873821525	0.872085971659487	Colon-87-C	Rural_V_Control
50	ENSG00000004766	488.991916846785	0.0891910111900997	0.0749733803628971	1.18963571814935	0.234189600783003	0.83172535820261	Colon-87-C	Rural_V_Control
51	ENSG00000004776	5.45105813118548	0.186970170721847	0.587457683249737	0.31827002361694	0.75028012068158	NA	Colon-87-C	Rural_V_Control
52	ENSG00000004777	53.4326989102447	-0.0452129062763923	0.190430023001314	-0.237425304916758	0.812326860399093	0.971305357076759	Colon-87-C	Rural_V_Control
53	ENSG00000004779	437.358412603908	-0.0460688410262576	0.0914977618078931	-0.503496917476329	0.614614947025157	0.938905761026782	Colon-87-C	Rural_V_Control
54	ENSG00000004799	142.135764703341	0.0727239230725028	0.202439185524187	0.359238370200881	0.719416774517892	0.957466599720129	Colon-87-C	Rural_V_Control
55	ENSG00000004838	11.6869756849822	0.356689775937811	0.49768123230665	0.716703288738913	0.473557196208068	NA	Colon-87-C	Rural_V_Control
56	ENSG00000004864	540.715666656548	-0.00812989121624406	0.0821525876731692	-0.0989608659509	0.921169341977787	0.98892019626753	Colon-87-C	Rural_V_Control
57	ENSG00000004866	290.520337002606	-0.0772871814911991	0.0873536142683728	-0.884762263571063	0.376284866289331	0.878798000317918	Colon-87-C	Rural_V_Control
58	ENSG00000004897	1259.66292631937	0.088737157854534	0.0591319575399026	1.50066328845369	0.133442672942662	0.796821507378556	Colon-87-C	Rural_V_Control
59	ENSG00000004939	1.10506195169272	0.572567623311449	1.61608537279273	0.354292930900058	0.723119364951242	NA	Colon-87-C	Rural_V_Control
60	ENSG00000004975	757.972699886341	0.0893289146934944	0.0973374906451115	0.917723624283514	0.358763576291667	0.873935325186329	Colon-87-C	Rural_V_Control
61	ENSG00000005001	3113.524934907	-0.0729196684942883	0.0746011397672311	-0.977460514970827	0.328341216450123	0.870349925347495	Colon-87-C	Rural_V_Control
62	ENSG00000005007	3918.90099271703	-0.0448678600054815	0.0429733736494233	-1.04408512051005	0.296446009389409	0.857422355274657	Colon-87-C	Rural_V_Control
63	ENSG00000005020	1952.30067635166	-0.00723396720613466	0.0741560631515349	-0.0975505831714979	0.922289166177707	0.989118142807312	Colon-87-C	Rural_V_Control
64	ENSG00000005059	152.54068824301	-0.0858585650710162	0.114093104714147	-0.752530709775399	0.451731969051253	0.898410979907623	Colon-87-C	Rural_V_Control
65	ENSG00000005073	252.09028869583	0.154888831225764	0.100043330561265	1.54821746094222	0.121569948833039	0.795293805179409	Colon-87-C	Rural_V_Control
66	ENSG00000005075	456.256691749539	-0.0830116349192286	0.0781633251554217	-1.06202793642884	0.288223002944096	0.854276728974073	Colon-87-C	Rural_V_Control
67	ENSG00000005100	702.128935164858	-0.0359595523088805	0.0666479239163707	-0.539544972983739	0.589510873989408	0.936547091857791	Colon-87-C	Rural_V_Control
68	ENSG00000005108	646.022354722378	0.292110738724867	0.148595703290721	1.96580878353774	0.0493207028134944	0.751121552314809	Colon-87-C	Rural_V_Control
69	ENSG00000005156	278.281770586734	0.00704056672015939	0.102597923142845	0.0686228970771361	0.945289792595076	0.991815143668347	Colon-87-C	Rural_V_Control
70	ENSG00000005175	531.504094200233	0.03347328927245	0.0791469522537465	0.422925814820185	0.672349387576312	0.946987309011538	Colon-87-C	Rural_V_Control
71	ENSG00000005187	6.79255583284424	-0.023095036150246	0.509927102238495	-0.0452908583381088	0.963875473952192	NA	Colon-87-C	Rural_V_Control
72	ENSG00000005189	28.5271834903308	0.276078256603228	0.332766003994809	0.829646818752359	0.406738497702433	NA	Colon-87-C	Rural_V_Control
73	ENSG00000005194	970.130260671267	-0.0962776034094605	0.0762347947299668	-1.26290893483071	0.206621908569413	0.818114928049275	Colon-87-C	Rural_V_Control
74	ENSG00000005206	801.739661882571	-0.00162990396057933	0.0800593431678279	-0.0203586976371087	0.983757231526207	0.997981532049729	Colon-87-C	Rural_V_Control
75	ENSG00000005238	2017.17036601739	-0.106244197499068	0.0976290952516406	-1.08824318432146	0.276487765101507	0.854276728974073	Colon-87-C	Rural_V_Control
76	ENSG00000005243	13.1406511382453	0.583375156868599	0.41814001798252	1.39516700573966	0.162965484063358	NA	Colon-87-C	Rural_V_Control
77	ENSG00000005249	10.5553743833318	0.475870287892031	0.441952260156225	1.07674590853731	0.2815937966167	NA	Colon-87-C	Rural_V_Control
78	ENSG00000005339	4854.98796050634	0.0200121152843513	0.0546107385589728	0.366450185667068	0.714029177309864	0.957353813859751	Colon-87-C	Rural_V_Control
79	ENSG00000005379	38.1845916265819	-0.184725666485835	0.241558109815569	-0.764725583532981	0.444434968617379	NA	Colon-87-C	Rural_V_Control
80	ENSG00000005381	0.813297779798115	-0.613969679592058	1.8834250992674	-0.325985716039824	0.744435162303277	NA	Colon-87-C	Rural_V_Control
81	ENSG00000005421	1.54101749795516	-0.433788410152037	1.18946513699742	-0.3646919919377	0.715341337024993	NA	Colon-87-C	Rural_V_Control
82	ENSG00000005436	96.4956341388404	0.0181240413829273	0.155581736296018	0.116492088431534	0.907262555927106	0.984930471607541	Colon-87-C	Rural_V_Control
83	ENSG00000005448	132.368139542692	0.00727676263552701	0.130105877783149	0.0559295456862864	0.955397933607506	0.992031277989803	Colon-87-C	Rural_V_Control
84	ENSG00000005469	383.07855780233	0.0650919656889313	0.130295815068166	0.499570655088789	0.617377424807269	0.938905761026782	Colon-87-C	Rural_V_Control
85	ENSG00000005471	14.0283307705354	0.278774190977417	0.382925014498565	0.728012483964957	0.46660594430956	NA	Colon-87-C	Rural_V_Control
86	ENSG00000005483	4283.37498716102	0.0568674467458865	0.0725340515284996	0.784010344762592	0.433034040316906	0.893180744724051	Colon-87-C	Rural_V_Control
87	ENSG00000005486	1106.53918787328	-0.0499646218568418	0.081820552014216	-0.610661021306244	0.541424015946558	0.924609148490468	Colon-87-C	Rural_V_Control
88	ENSG00000005513	136.20094383681	0.151474433648711	0.251688465025687	0.601833038447957	0.547285280706462	0.925043206808918	Colon-87-C	Rural_V_Control
89	ENSG00000005700	1627.65298706914	0.0178577999672833	0.0660919905025004	0.270196128630861	0.787009370877693	0.968943654994594	Colon-87-C	Rural_V_Control
90	ENSG00000005801	1306.9972776087	-0.0787667403984567	0.0903595191175986	-0.871703846674367	0.383369961217971	0.881640148672318	Colon-87-C	Rural_V_Control
91	ENSG00000005810	2031.75335688599	0.0521921114656779	0.0519866919848595	1.00395138588311	0.315402046441015	0.866518016739957	Colon-87-C	Rural_V_Control
92	ENSG00000005812	1606.59173303222	0.0586684336468378	0.0598786424507071	0.979788973925628	0.327190295902281	0.870349925347495	Colon-87-C	Rural_V_Control
93	ENSG00000005844	2.06463165853881	-0.438771194362056	1.02760947884841	-0.426982431938801	0.669392123665823	NA	Colon-87-C	Rural_V_Control
94	ENSG00000005882	158.184428402788	-0.0100957425597889	0.138305753486736	-0.0729958248682488	0.941809439921488	0.991421324533048	Colon-87-C	Rural_V_Control
95	ENSG00000005884	17809.8167571791	-0.0936345202911427	0.0626972789476326	-1.49343834154828	0.135322482854025	0.796821507378556	Colon-87-C	Rural_V_Control
96	ENSG00000005961	11.0902370323495	0.151255916287445	0.524269302949855	0.288508053850164	0.772957866413932	NA	Colon-87-C	Rural_V_Control
97	ENSG00000005981	2.78270651507219	-0.902307656500614	0.845304553203766	-1.06743498905903	0.285775455670339	NA	Colon-87-C	Rural_V_Control
98	ENSG00000006007	3573.94901522133	-0.0812660491335637	0.0537041120333045	-1.51321837484561	0.130224198303252	0.795293805179409	Colon-87-C	Rural_V_Control
99	ENSG00000006015	355.512822699082	-0.112505658933582	0.0926390922357083	-1.21445122375904	0.224575464995274	0.828273336332204	Colon-87-C	Rural_V_Control
100	ENSG00000006016	2.25132088815678	-0.158836203491749	1.13532844069889	-0.139903307094088	0.88873638830678	NA	Colon-87-C	Rural_V_Control
101	ENSG00000006025	759.792095329445	0.0546805188108152	0.0942719678402085	0.580029462241618	0.561894749812938	0.929248559158546	Colon-87-C	Rural_V_Control
102	ENSG00000006042	1141.97196876198	-0.0560063511399323	0.0984483717809755	-0.568890578145196	0.569430399755459	0.931980529687117	Colon-87-C	Rural_V_Control
103	ENSG00000006047	33.2909061367169	-0.0874982913915086	0.243707659656021	-0.359029714187101	0.719572860503407	NA	Colon-87-C	Rural_V_Control
104	ENSG00000006062	607.532881708505	-0.0157951735065769	0.0606886674980686	-0.260265617251846	0.794658892360353	0.969519076685754	Colon-87-C	Rural_V_Control
105	ENSG00000006071	40.3761209043941	0.533240105147587	0.513063727654685	1.03932528535029	0.298653479029155	NA	Colon-87-C	Rural_V_Control
106	ENSG00000006118	11510.8851296426	-0.113220948833593	0.0980093242686553	-1.15520589166844	0.248006122629116	0.841873172439985	Colon-87-C	Rural_V_Control
107	ENSG00000006125	7843.98664760077	-0.0482522489508393	0.0473136546235942	-1.01983770509195	0.307805437733071	0.864148680648416	Colon-87-C	Rural_V_Control
108	ENSG00000006128	6.07390782551787	-1.31880996814011	0.725059423814386	-1.81889914788243	0.0689268178808696	NA	Colon-87-C	Rural_V_Control
109	ENSG00000006194	734.498546330304	0.0166903878379923	0.0854500767158611	0.195323263354008	0.845139886273593	0.975091645902662	Colon-87-C	Rural_V_Control
110	ENSG00000006210	2572.94545417405	-0.37285567320148	0.150381035999845	-2.47940620120388	0.0131601338671733	0.651221213308015	Colon-87-C	Rural_V_Control
111	ENSG00000006282	507.520206888147	-0.0346789351916677	0.0782910379684326	-0.442948977195199	0.657802640484424	0.944927226781303	Colon-87-C	Rural_V_Control
112	ENSG00000006283	31.5944714614856	0.609777769820006	0.468957040259074	1.30028492478359	0.19350333293799	NA	Colon-87-C	Rural_V_Control
113	ENSG00000006327	8351.09939825895	-0.144102610711948	0.102011978482732	-1.41260480244817	0.157771956207456	0.80152444440563	Colon-87-C	Rural_V_Control
114	ENSG00000006377	0.679940879517185	0.60600418419217	1.87742061238097	0.322785517638281	0.746857681671035	NA	Colon-87-C	Rural_V_Control
115	ENSG00000006432	3306.7470493643	-0.0244308028424203	0.0825027839223097	-0.296120951087251	0.767137714470231	0.96353006936997	Colon-87-C	Rural_V_Control
116	ENSG00000006451	2606.28644961806	-0.0940396493759243	0.0547257461380394	-1.71838039702045	0.0857272535386016	0.781957484986323	Colon-87-C	Rural_V_Control
117	ENSG00000006453	4143.55851353284	-0.0724171781934641	0.0801624474925415	-0.903380329052478	0.366324076348014	0.874436230711113	Colon-87-C	Rural_V_Control
118	ENSG00000006459	1329.23617966689	-0.0461592066968096	0.0793150695367586	-0.5819727192626	0.560585056691234	0.928741306845324	Colon-87-C	Rural_V_Control
119	ENSG00000006468	53.3172345062916	0.0907893918273149	0.282272172507312	0.321637769039962	0.747727127463492	0.960415075273123	Colon-87-C	Rural_V_Control
120	ENSG00000006530	261.452659111895	-0.00530287023772868	0.154776180798272	-0.0342615395365013	0.972668593855002	0.994994974399676	Colon-87-C	Rural_V_Control
121	ENSG00000006534	341.682639744273	0.148536730776111	0.124526625185772	1.19281101976803	0.23294339334227	0.829897145420448	Colon-87-C	Rural_V_Control
122	ENSG00000006555	409.521724531166	-0.0312723802351379	0.0883084332693161	-0.354126769974119	0.723243880810253	0.957833381516377	Colon-87-C	Rural_V_Control
123	ENSG00000006576	347.145439828561	-0.000530473382016382	0.0817064023949997	-0.00649243347481968	0.994819823960625	0.999885377393407	Colon-87-C	Rural_V_Control
124	ENSG00000006606	1.83351202316809	-0.0304804829721769	1.40662679597168	-0.0216692039846442	0.98271182966243	NA	Colon-87-C	Rural_V_Control
125	ENSG00000006607	1640.04862125812	0.0396912619477321	0.0437865136805188	0.906472304174134	0.364685917691534	0.873935325186329	Colon-87-C	Rural_V_Control
126	ENSG00000006611	1665.60357586012	-0.00683162033410116	0.0973209156847528	-0.0701968357575932	0.944036992814243	0.991651382709933	Colon-87-C	Rural_V_Control
127	ENSG00000006625	42.4284202673837	0.000546412448775206	0.215065514828574	0.00254067905405823	0.997972833589722	0.999885377393407	Colon-87-C	Rural_V_Control
128	ENSG00000006634	205.078190061334	0.16381632621426	0.159902242218431	1.02447798068074	0.305609565987519	0.862209758003296	Colon-87-C	Rural_V_Control
129	ENSG00000006638	13.3702416258442	-0.206615425501471	0.398565874444378	-0.518397180364484	0.604181181578989	NA	Colon-87-C	Rural_V_Control
130	ENSG00000006652	436.402299794181	0.106918615038241	0.139887362050951	0.764319331429661	0.444676968020942	0.896786902692815	Colon-87-C	Rural_V_Control
131	ENSG00000006695	273.757776907832	-0.0993825739118248	0.0944761069004951	-1.05193341652506	0.292830099123683	0.856976462990767	Colon-87-C	Rural_V_Control
132	ENSG00000006704	1253.69840851767	-0.00100666349462076	0.054786889983532	-0.0183741675229849	0.985340360294018	0.99808235148868	Colon-87-C	Rural_V_Control
133	ENSG00000006712	1683.67353728069	-0.0544117889256236	0.075330100403987	-0.722311381955144	0.470103056648502	0.902230711585263	Colon-87-C	Rural_V_Control
134	ENSG00000006715	1704.63744371926	0.032727743155304	0.0581750662640768	0.562573371326153	0.573725428871966	0.934181790849163	Colon-87-C	Rural_V_Control
135	ENSG00000006740	270.316106445421	0.0511270683373382	0.104073038349554	0.491261417444314	0.623241564680988	0.939496559294971	Colon-87-C	Rural_V_Control
136	ENSG00000006744	1186.09814068558	0.00803316840681244	0.059218480392548	0.135653065623469	0.89209555284116	0.981223546890326	Colon-87-C	Rural_V_Control
137	ENSG00000006747	523.620651170746	-0.0702732154177381	0.126273696040114	-0.556515074963944	0.577858791867484	0.934181790849163	Colon-87-C	Rural_V_Control
138	ENSG00000006788	0.933294181623166	0.7419710558164	1.69749543546206	0.437097526341469	0.662040621183443	NA	Colon-87-C	Rural_V_Control
139	ENSG00000006831	1797.70455643342	-0.116812740324805	0.0733657551192717	-1.59219706980322	0.111340431429643	0.794381971362749	Colon-87-C	Rural_V_Control
140	ENSG00000006837	32.0181640581391	-0.0522268064331916	0.288131589712437	-0.181260258499651	0.856163298394569	NA	Colon-87-C	Rural_V_Control
141	ENSG00000007001	2.67252108887277	-0.604419203094666	0.7948713833099	-0.760398745993122	0.447016272644721	NA	Colon-87-C	Rural_V_Control
142	ENSG00000007038	1.88608057383006	-1.15733804487642	1.05359480906752	-1.09846597089893	0.272001069031786	NA	Colon-87-C	Rural_V_Control
143	ENSG00000007047	1103.47852226223	-0.0391534052204516	0.0733787101331877	-0.533579905525531	0.593632213895798	0.937771741099663	Colon-87-C	Rural_V_Control
144	ENSG00000007062	3810.6260572135	-0.0711443928444049	0.0970264650870699	-0.733247292690311	0.463407615570898	0.900392924864452	Colon-87-C	Rural_V_Control
145	ENSG00000007080	1555.51287384649	-0.10890747599558	0.0728478524668412	-1.49499912911163	0.134914669428629	0.796821507378556	Colon-87-C	Rural_V_Control
146	ENSG00000007129	2.96609205452849	-0.260123385427105	0.935645867611766	-0.278014785755501	0.78100100862692	NA	Colon-87-C	Rural_V_Control
147	ENSG00000007168	4675.7865422387	0.00670776862701005	0.0488682445746491	0.137262320048422	0.890823452721635	0.981161271183933	Colon-87-C	Rural_V_Control
148	ENSG00000007171	13.4122881157587	-2.24679469168514	0.637775207338886	-3.5228630179274	0.000426911947033677	NA	Colon-87-C	Rural_V_Control
149	ENSG00000007174	37.9301193976154	0.252243276864085	0.249452027686868	1.01118952290386	0.311925729350862	NA	Colon-87-C	Rural_V_Control
150	ENSG00000007202	5437.6591867056	0.0131616821963981	0.0427699122327176	0.30773227040503	0.758286062292939	0.962411997790586	Colon-87-C	Rural_V_Control
151	ENSG00000007237	1941.85232550931	-0.0272866034442081	0.076198220081119	-0.358100273407428	0.720268274454755	0.957466599720129	Colon-87-C	Rural_V_Control
152	ENSG00000007255	62.6217730135634	0.0712781072787378	0.193545869314405	0.368275011661191	0.712668183024671	0.957353813859751	Colon-87-C	Rural_V_Control
153	ENSG00000007264	2.95928268291332	-0.503776277160005	0.965419213395559	-0.521821267041216	0.601794780846588	NA	Colon-87-C	Rural_V_Control
154	ENSG00000007306	9.74972208018653	0.480497125996074	0.749469292459211	0.641116495139424	0.521446997933413	NA	Colon-87-C	Rural_V_Control
155	ENSG00000007314	3.84582435214242	0.0150156153863727	0.849083139452088	0.0176845054255373	0.985890541595439	NA	Colon-87-C	Rural_V_Control
156	ENSG00000007341	342.45815833695	0.0797697692173391	0.0852771963814685	0.935417351908556	0.349573257979942	0.873780504213129	Colon-87-C	Rural_V_Control
157	ENSG00000007372	22.6198930414027	0.148873055667454	0.360498098818614	0.412964884295714	0.679632341736362	NA	Colon-87-C	Rural_V_Control
158	ENSG00000007376	407.627914920227	-0.106050738423718	0.0790231434458439	-1.34202125857466	0.179589102890118	0.808537013839194	Colon-87-C	Rural_V_Control
159	ENSG00000007384	2142.91881660584	-0.223641646188877	0.0974805446303479	-2.29421826721363	0.0217779645476124	0.710819577056136	Colon-87-C	Rural_V_Control
160	ENSG00000007392	1678.63456473739	0.0609407159207117	0.0455164835925348	1.33887135188771	0.180612557377362	0.808537013839194	Colon-87-C	Rural_V_Control
161	ENSG00000007402	15.2746328318341	0.480721939462348	0.461937925551719	1.04066350232706	0.298031747809642	NA	Colon-87-C	Rural_V_Control
162	ENSG00000007516	303.823004877371	0.108138037772667	0.193326789185121	0.559353611718649	0.575920413476525	0.934181790849163	Colon-87-C	Rural_V_Control
163	ENSG00000007520	569.401910542448	-0.0767964328153704	0.0867957163073737	-0.884795195921969	0.376267100983728	0.878798000317918	Colon-87-C	Rural_V_Control
164	ENSG00000007541	571.598465493458	0.012987851526975	0.0841154062557243	0.154405145324863	0.877290296929667	0.98110377693154	Colon-87-C	Rural_V_Control
165	ENSG00000007545	805.508255306236	-0.00892619604678763	0.0603944242142027	-0.147798346667382	0.882501914177144	0.98110377693154	Colon-87-C	Rural_V_Control
166	ENSG00000007866	1109.48649987063	-0.0952967638954574	0.0720217309495841	-1.32316680867009	0.185779911218486	0.808537013839194	Colon-87-C	Rural_V_Control
167	ENSG00000007908	4.43358651011147	0.844207052473472	0.846652055045812	0.99711215184825	0.318710075234522	NA	Colon-87-C	Rural_V_Control
168	ENSG00000007923	1165.68005332808	-0.0358644475320023	0.0563622946844777	-0.636319861225939	0.524567962244427	0.923361338538049	Colon-87-C	Rural_V_Control
169	ENSG00000007944	971.749321316173	0.249462818288515	0.287423185632124	0.867928652797708	0.385433392128769	0.882082146303505	Colon-87-C	Rural_V_Control
170	ENSG00000007968	3.17165242524345	0.911778049766342	0.894204508790504	1.0196527089755	0.307893197515471	NA	Colon-87-C	Rural_V_Control
171	ENSG00000008018	1667.60866411753	-0.146316454363644	0.0861014934117795	-1.69934862411604	0.0892535159723124	0.783369661853841	Colon-87-C	Rural_V_Control
172	ENSG00000008083	1319.01856761114	-0.00926407577646301	0.0636708111046844	-0.145499572185934	0.884316453502072	0.98110377693154	Colon-87-C	Rural_V_Control
173	ENSG00000008118	5.12575040015021	-0.569439509485012	0.644660856169434	-0.883316404331751	0.377065343006965	NA	Colon-87-C	Rural_V_Control
174	ENSG00000008128	53.4426845499778	-0.207503853200761	0.186263191736867	-1.11403574300338	0.265263853071156	0.851123126544143	Colon-87-C	Rural_V_Control
175	ENSG00000008130	1644.76752033408	-0.0519714498046121	0.0581702505044965	-0.893436926158583	0.371623235340386	0.877280120581904	Colon-87-C	Rural_V_Control
176	ENSG00000008226	13.2288293966627	0.181250636176609	0.382353544716109	0.474039377119373	0.635471827543678	NA	Colon-87-C	Rural_V_Control
177	ENSG00000008256	2343.55506978793	-0.0673656639543447	0.0592040928604324	-1.13785484583224	0.255181098744753	0.84553028373213	Colon-87-C	Rural_V_Control
178	ENSG00000008277	9.45293602081544	0.649385442969381	0.46150128735392	1.40711512787477	0.159393252977608	NA	Colon-87-C	Rural_V_Control
179	ENSG00000008282	2311.8495200822	-0.0887212379261419	0.0935163157512403	-0.948724692727912	0.342760651867887	0.873147504465949	Colon-87-C	Rural_V_Control
180	ENSG00000008283	1594.14112719584	-0.010080766276469	0.0608927391310086	-0.165549561742995	0.86851144331891	0.979399830852671	Colon-87-C	Rural_V_Control
181	ENSG00000008294	5098.67594241363	0.034457748184125	0.0471134122895474	0.731378741415633	0.464547846502663	0.900953222073465	Colon-87-C	Rural_V_Control
182	ENSG00000008300	340.324672981151	0.261221430148937	0.213715571972972	1.22228543169504	0.221599706470527	0.826407286266725	Colon-87-C	Rural_V_Control
183	ENSG00000008311	409.080726071156	-0.00549722887092535	0.196394330583115	-0.0279907717020319	0.977669511379547	0.996253145306109	Colon-87-C	Rural_V_Control
184	ENSG00000008323	861.14092268713	-0.021344338499505	0.0839231421266253	-0.254331975169616	0.799239099141425	0.970661222194747	Colon-87-C	Rural_V_Control
185	ENSG00000008324	173.359198077077	0.0321943744534175	0.109958661787802	0.292786160998814	0.769685606879402	0.964177485596328	Colon-87-C	Rural_V_Control
186	ENSG00000008382	347.89387130589	-0.125038709650562	0.0835781691385693	-1.49606902064644	0.134635669877	0.796821507378556	Colon-87-C	Rural_V_Control
187	ENSG00000008394	182.910396817278	-0.00378578160009751	0.122514358723067	-0.0309007175938857	0.975348717640549	0.994994974399676	Colon-87-C	Rural_V_Control
188	ENSG00000008405	648.665402117753	0.0346843063876708	0.0716055028401854	0.48438045976832	0.628115883422183	0.939576884244001	Colon-87-C	Rural_V_Control
189	ENSG00000008441	1651.21523841097	-0.0818833462278321	0.0689254552129036	-1.1879986280091	0.234833950229778	0.832738820098086	Colon-87-C	Rural_V_Control
190	ENSG00000008513	1125.61363041199	-0.191026247520555	0.0951778273242196	-2.00704568375817	0.0447447988854263	0.751121552314809	Colon-87-C	Rural_V_Control
191	ENSG00000008516	53.8923527506312	-0.258500785844159	0.191720858206936	-1.34831853071064	0.177555954530924	0.808537013839194	Colon-87-C	Rural_V_Control
192	ENSG00000008517	11346.8617913782	-0.157549426968509	0.107948657478745	-1.45948482036036	0.14443171559398	0.7999260697475	Colon-87-C	Rural_V_Control
193	ENSG00000008710	2356.35016428752	-0.047445563389852	0.0695453301929702	-0.682225007174498	0.495096684342006	0.911971659243431	Colon-87-C	Rural_V_Control
194	ENSG00000008735	62.6815635433262	0.243795390518962	0.273907433107757	0.890064894380034	0.373431041731529	0.877972243892102	Colon-87-C	Rural_V_Control
195	ENSG00000008838	1287.48343933639	-0.102293423846289	0.0839326420089303	-1.21875615252771	0.222936758279729	0.827456969524809	Colon-87-C	Rural_V_Control
196	ENSG00000008853	261.002990937917	-0.00638619525992439	0.0974073407107499	-0.0655617452783988	0.947726746400237	0.991881459794809	Colon-87-C	Rural_V_Control
197	ENSG00000008869	1369.8358254611	0.120134315349769	0.050402197853614	2.38351342730493	0.0171482588747861	0.655279244900789	Colon-87-C	Rural_V_Control
198	ENSG00000008952	3313.60789041923	0.0208318844941088	0.0541659355956081	0.384593827560469	0.700538367928656	0.95387276502187	Colon-87-C	Rural_V_Control
199	ENSG00000008988	4311.07993327003	0.0424993159287067	0.0834472524148812	0.50929556934253	0.610545063091104	0.938186232679297	Colon-87-C	Rural_V_Control
200	ENSG00000009307	14048.6583218448	0.0549536482991349	0.0394963037228867	1.39136180146628	0.164115741806115	0.802202704711078	Colon-87-C	Rural_V_Control
201	ENSG00000009335	2939.96921153015	-0.0033286155001694	0.0524171237461582	-0.0635024446646286	0.949366412614169	0.991881459794809	Colon-87-C	Rural_V_Control
202	ENSG00000009413	1624.21239403736	0.0944833188485585	0.0832194149708652	1.13535187530021	0.256227914940509	0.84553028373213	Colon-87-C	Rural_V_Control
203	ENSG00000009709	14.0411176768903	0.454355634618228	0.395728781419624	1.14814907570859	0.250907027648337	NA	Colon-87-C	Rural_V_Control
204	ENSG00000009724	2.77352849781669	1.50377216819943	1.00886996115747	1.49055103838572	0.136079407101831	NA	Colon-87-C	Rural_V_Control
205	ENSG00000009765	162.569273697374	0.018131736348429	0.146687926677791	0.123607557616221	0.901626008269867	0.983459023527039	Colon-87-C	Rural_V_Control
206	ENSG00000009780	302.257359867301	0.0329342047465149	0.0838270066755095	0.3928829866728	0.69440590794086	0.95260450149713	Colon-87-C	Rural_V_Control
207	ENSG00000009790	3.74367672874514	-1.07903194170204	0.92393416368431	-1.16786669885575	0.24286053863304	NA	Colon-87-C	Rural_V_Control
208	ENSG00000009830	680.845728905933	0.0745933014584273	0.0654020658547696	1.14053433150059	0.254063758094686	0.84553028373213	Colon-87-C	Rural_V_Control
209	ENSG00000009844	1045.73035945249	0.0656708215016909	0.072764289452804	0.902514433873307	0.366783657490914	0.874436230711113	Colon-87-C	Rural_V_Control
210	ENSG00000009950	40.4730696311318	0.372168405550541	0.33943192655028	1.0964449023195	0.272884122820584	NA	Colon-87-C	Rural_V_Control
211	ENSG00000009954	4237.6539263811	0.0237521386456852	0.0532659041445212	0.445916370465445	0.655657656613898	0.9446012951485	Colon-87-C	Rural_V_Control
212	ENSG00000010017	1735.35598769067	-0.0614416259141799	0.0520026538739126	-1.18150942956014	0.23740040971976	0.835332466645492	Colon-87-C	Rural_V_Control
213	ENSG00000010030	194.167182357965	-0.437287220259802	0.19894112658134	-2.1980735093556	0.0279438679445369	0.737616095489203	Colon-87-C	Rural_V_Control
214	ENSG00000010072	373.495820800668	-0.0863676352666326	0.0823424642997081	-1.04888329492149	0.294231834874072	0.856976462990767	Colon-87-C	Rural_V_Control
215	ENSG00000010165	875.822665324999	-0.064307618998521	0.0536690206555394	-1.19822605691396	0.230829023916264	0.829823441012709	Colon-87-C	Rural_V_Control
216	ENSG00000010219	28.5051029293884	-0.18454393588809	0.268506566860851	-0.687297662942175	0.491895171262352	NA	Colon-87-C	Rural_V_Control
217	ENSG00000010244	2484.59439072632	0.00709533883155755	0.0463270611471155	0.153157542392463	0.878274038832068	0.98110377693154	Colon-87-C	Rural_V_Control
218	ENSG00000010256	1976.34177315804	-0.0802700451090853	0.0733979481718792	-1.09362791615255	0.274118200561637	0.853148264121913	Colon-87-C	Rural_V_Control
219	ENSG00000010270	489.098263817236	-0.066652782532235	0.117526597200896	-0.567129348757551	0.570626304469029	0.932498209675956	Colon-87-C	Rural_V_Control
220	ENSG00000010278	5846.54454480583	-0.040469937274383	0.0427205436976625	-0.947317935857574	0.343476794013729	0.873147504465949	Colon-87-C	Rural_V_Control
221	ENSG00000010282	2.2048007457075	-0.540117644236344	0.965167263115258	-0.559610406276124	0.575745205279473	NA	Colon-87-C	Rural_V_Control
222	ENSG00000010292	1203.75340742217	0.0676472408132577	0.0511711471506223	1.32198015053558	0.186174760739152	0.808537013839194	Colon-87-C	Rural_V_Control
223	ENSG00000010295	57.6873227325628	-0.0264013437301604	0.192939399656299	-0.136837492897726	0.891159247328345	0.981161271183933	Colon-87-C	Rural_V_Control
224	ENSG00000010310	697.405511278908	0.0810221120372822	0.0853593863952986	0.949188079469895	0.34252496324569	0.873147504465949	Colon-87-C	Rural_V_Control
225	ENSG00000010318	67.6594603243228	-0.0655145930736752	0.166463412471555	-0.393567523943859	0.693900362122801	0.95260450149713	Colon-87-C	Rural_V_Control
226	ENSG00000010319	25.0933280299744	0.104466550441339	0.332122479800729	0.314542245089878	0.75310923639045	NA	Colon-87-C	Rural_V_Control
227	ENSG00000010322	2168.22300603436	-0.0225832377797007	0.0697975939647496	-0.323553241550218	0.746276292954659	0.959954052017873	Colon-87-C	Rural_V_Control
228	ENSG00000010327	3.87210297451525	-0.371322424826101	0.816214145474997	-0.454932601799016	0.649157727488591	NA	Colon-87-C	Rural_V_Control
229	ENSG00000010361	183.923462792673	-0.063892795315785	0.128535583900387	-0.497082546147693	0.619130842259619	0.938905761026782	Colon-87-C	Rural_V_Control
230	ENSG00000010379	8.56360376955278	-0.0858532978238021	0.498741186703558	-0.172139979838544	0.863327482497911	NA	Colon-87-C	Rural_V_Control
231	ENSG00000010438	271.630352219523	-0.23573989972596	0.0966182977141904	-2.43990947163351	0.0146909429028993	0.655279244900789	Colon-87-C	Rural_V_Control
232	ENSG00000010539	274.611475731103	0.0428962975146674	0.124757480129012	0.343837479486667	0.730968512218404	0.958930540728457	Colon-87-C	Rural_V_Control
233	ENSG00000010610	2.11852514122131	0.338099660257431	1.03929101536848	0.325317601381897	0.744940710779648	NA	Colon-87-C	Rural_V_Control
234	ENSG00000010626	48.5181365692046	0.0475803891430259	0.247465494337792	0.19227080232074	0.847530088055952	0.975376008073419	Colon-87-C	Rural_V_Control
235	ENSG00000010704	134.205074857267	0.0805789640709468	0.130133400081824	0.619202787449503	0.53578277578516	0.923686144956141	Colon-87-C	Rural_V_Control
236	ENSG00000010803	386.601628964789	-0.12312491831369	0.0843457967493045	-1.45976353367846	0.144355073917985	0.7999260697475	Colon-87-C	Rural_V_Control
237	ENSG00000010810	2170.70615732599	0.017159341376513	0.0393096637053333	0.436517124774713	0.662461577276667	0.946208554389632	Colon-87-C	Rural_V_Control
238	ENSG00000010818	5770.04192451221	-0.0860992894659321	0.0636128253604937	-1.3534894728855	0.175899310867378	0.808537013839194	Colon-87-C	Rural_V_Control
239	ENSG00000011007	1802.05492326618	0.00265064253790993	0.0617669423379256	0.0429136110285065	0.965770398714541	0.993392951289003	Colon-87-C	Rural_V_Control
240	ENSG00000011009	2677.68478870677	-0.118351056424421	0.102481728130514	-1.15485031901196	0.248151727020175	0.841873172439985	Colon-87-C	Rural_V_Control
241	ENSG00000011021	811.816463898163	0.132832020404255	0.111196039489298	1.19457510370268	0.232253081143621	0.829846410785723	Colon-87-C	Rural_V_Control
242	ENSG00000011028	83.2414652446264	0.168642205583876	0.223242066043601	0.755423064177065	0.44999517873106	0.898038756181311	Colon-87-C	Rural_V_Control
243	ENSG00000011083	12.5295447729332	-0.217234643789119	0.398119731484073	-0.54565153799168	0.585305490276334	NA	Colon-87-C	Rural_V_Control
244	ENSG00000011105	456.387436383319	-0.0126143538562874	0.0780566115270373	-0.161605194095801	0.871616766786745	0.979752412658716	Colon-87-C	Rural_V_Control
245	ENSG00000011114	2987.42912357554	0.0691430337412884	0.043878541013109	1.57578242450294	0.115075954189404	0.795111202024737	Colon-87-C	Rural_V_Control
246	ENSG00000011132	545.114006017147	-0.143193777852636	0.102404532801795	-1.39831483953731	0.162018543574524	0.802202704711078	Colon-87-C	Rural_V_Control
247	ENSG00000011143	154.834928616628	0.00917207188628943	0.122198001249973	0.0750590991052849	0.940167690169827	0.991421324533048	Colon-87-C	Rural_V_Control
248	ENSG00000011198	1054.51185772267	0.1298504527525	0.0863297952157362	1.50412094026178	0.132550229438994	0.795293805179409	Colon-87-C	Rural_V_Control
249	ENSG00000011243	2781.89594563956	0.0396401463425301	0.0762347945682341	0.519974462672031	0.603081374347298	0.938186232679297	Colon-87-C	Rural_V_Control
250	ENSG00000011258	680.596858922572	0.0851102381179144	0.0606745394674001	1.40273397812345	0.160696181078058	0.802202704711078	Colon-87-C	Rural_V_Control
251	ENSG00000011260	431.584290765618	0.166183510900307	0.0931998451786922	1.78308784292166	0.0745720050907244	0.767307742787003	Colon-87-C	Rural_V_Control
252	ENSG00000011275	880.579963011687	-0.0437277698083251	0.0622543929944721	-0.702404564641855	0.48242689944924	0.907149890392459	Colon-87-C	Rural_V_Control
253	ENSG00000011295	1624.23517155095	0.0168185450884901	0.0517068249780493	0.325267410939077	0.744978693284934	0.959954052017873	Colon-87-C	Rural_V_Control
254	ENSG00000011304	6594.74221119451	-0.097820989482647	0.047550874500652	-2.05718591949987	0.0396683454402615	0.750836203289472	Colon-87-C	Rural_V_Control
255	ENSG00000011332	16.6022514686884	-0.331945695316892	0.373076745649288	-0.889751771419541	0.373599188325897	NA	Colon-87-C	Rural_V_Control
256	ENSG00000011347	347.481505570647	0.123165837917906	0.123517459377382	0.997153265123421	0.318690121767887	0.869054838092974	Colon-87-C	Rural_V_Control
257	ENSG00000011376	617.593750737222	0.00739167383847813	0.0642731498992879	0.115004070129758	0.90844189595465	0.985248021338707	Colon-87-C	Rural_V_Control
258	ENSG00000011405	2463.35535989134	0.0254197852046456	0.0558998604422085	0.454737901017223	0.649297810476936	0.943276408299733	Colon-87-C	Rural_V_Control
259	ENSG00000011422	8212.43182424544	-0.329034772756281	0.143134408007134	-2.29878180472079	0.0215173325297385	0.710819577056136	Colon-87-C	Rural_V_Control
260	ENSG00000011426	279.310846152726	0.201514215371652	0.246682604204295	0.816896740739627	0.413987440544338	0.889923086878576	Colon-87-C	Rural_V_Control
261	ENSG00000011451	1102.48752555339	-0.146298293895183	0.0777573332685324	-1.88147262445263	0.0599076557971775	0.759765729486658	Colon-87-C	Rural_V_Control
262	ENSG00000011454	1705.97381044562	0.0896787371799219	0.0564961430824612	1.58734264477183	0.112435061766201	0.794876578398749	Colon-87-C	Rural_V_Control
263	ENSG00000011478	141.165763833713	0.00203589045276765	0.153800236335478	0.0132372387798341	0.989438519989136	0.998760544112746	Colon-87-C	Rural_V_Control
264	ENSG00000011485	955.342907012714	-0.100077068743571	0.055209990348205	-1.81266231188219	0.0698839206977455	0.762842630208101	Colon-87-C	Rural_V_Control
265	ENSG00000011523	186.939514180057	-0.0774422222738457	0.115160536285455	-0.672471879445625	0.501283336365335	0.915031335792374	Colon-87-C	Rural_V_Control
266	ENSG00000011566	946.81304568988	0.0367316933825674	0.058796592936355	0.624724861563459	0.532151653014007	0.923686144956141	Colon-87-C	Rural_V_Control
267	ENSG00000011590	1.50862721848984	0.998896944344657	1.24073542601158	0.805084567912817	0.42077088043575	NA	Colon-87-C	Rural_V_Control
268	ENSG00000011638	1010.87567267632	0.0326198103948256	0.0548415889739948	0.59480060671279	0.551976761977289	0.925513534091816	Colon-87-C	Rural_V_Control
269	ENSG00000012048	53.633249973054	-0.0871739476601908	0.237619147256431	-0.366864154958504	0.713720350171775	0.957353813859751	Colon-87-C	Rural_V_Control
270	ENSG00000012061	528.499996442553	-0.0743811983623075	0.0630240986455703	-1.18020249334475	0.237919687615633	0.835332466645492	Colon-87-C	Rural_V_Control
271	ENSG00000012124	11.2061015695076	0.0363459211382143	0.478457950868448	0.0759647134554729	0.939447171633053	NA	Colon-87-C	Rural_V_Control
272	ENSG00000012171	1504.14202493469	-0.0402175556910861	0.0924460045256298	-0.435038332889077	0.66353460351866	0.946501839433971	Colon-87-C	Rural_V_Control
273	ENSG00000012223	1.18084154991767	2.71573696363768	1.50852487310646	1.80025998381137	0.0718195963041474	NA	Colon-87-C	Rural_V_Control
274	ENSG00000012232	2757.31848201534	0.0225657834743153	0.0500959617846237	0.450451147566181	0.652385171882117	0.9446012951485	Colon-87-C	Rural_V_Control
275	ENSG00000012504	5.78784464721842	-1.93482497627393	1.89764553471625	-1.01959240589325	0.307921808101355	NA	Colon-87-C	Rural_V_Control
276	ENSG00000012660	1178.26909455912	0.0183689055850815	0.0640838240263309	0.286638724579452	0.774388960110139	0.966527402544368	Colon-87-C	Rural_V_Control
277	ENSG00000012779	1058.91622583331	-0.071484276100677	0.0911856183420903	-0.783942439612548	0.433073885879037	0.893180744724051	Colon-87-C	Rural_V_Control
278	ENSG00000012822	2538.07758374578	0.0792038656380037	0.0429455219691334	1.84428694789018	0.0651413326392571	0.762229307763175	Colon-87-C	Rural_V_Control
279	ENSG00000012963	207.987656926389	0.0733456228210678	0.10324273090334	0.710419243847174	0.477444193143898	0.904327093709249	Colon-87-C	Rural_V_Control
280	ENSG00000012983	1728.73505656306	0.0120248749629447	0.0515397057560057	0.233312836900384	0.815518491237682	0.971305357076759	Colon-87-C	Rural_V_Control
281	ENSG00000013016	60.5957886337798	-0.163191138965007	0.224851518311966	-0.725772902002781	0.467978001592239	0.901263417148381	Colon-87-C	Rural_V_Control
282	ENSG00000013275	2036.77260441551	-0.00938581631634564	0.0478054508331429	-0.196333601143211	0.844349063240104	0.975091645902662	Colon-87-C	Rural_V_Control
283	ENSG00000013288	2214.46835706401	-0.120827829678708	0.0906990996096114	-1.33218334248936	0.182799948884583	0.808537013839194	Colon-87-C	Rural_V_Control
284	ENSG00000013293	1.70423727707653	-0.0109368706041722	1.35333645106967	-0.00808141286339231	0.993552035632171	NA	Colon-87-C	Rural_V_Control
285	ENSG00000013297	23.2013668298584	0.277616525342765	0.323138461971524	0.859125600985341	0.390271224363246	NA	Colon-87-C	Rural_V_Control
286	ENSG00000013306	1319.8455140085	-0.0436943062275312	0.0690472598154565	-0.63281738253355	0.526852904127159	0.923431144259024	Colon-87-C	Rural_V_Control
287	ENSG00000013364	5977.60861910725	-0.103464602710693	0.0714863990935793	-1.4473326957657	0.147803766043054	0.7999260697475	Colon-87-C	Rural_V_Control
288	ENSG00000013374	1682.21740829693	-0.167399606738466	0.0623508044108201	-2.68480267929657	0.00725726378187718	0.552955118420495	Colon-87-C	Rural_V_Control
289	ENSG00000013375	1208.45863699092	-0.0117536182710191	0.0524624639961717	-0.224038624489251	0.822727249021462	0.972416483870542	Colon-87-C	Rural_V_Control
290	ENSG00000013392	162.736661779152	-0.0460580906789473	0.137231962371024	-0.335622182202886	0.737155794370715	0.958930540728457	Colon-87-C	Rural_V_Control
291	ENSG00000013441	2661.51508851635	0.181924283249342	0.116271574560613	1.56464969135257	0.117665070649877	0.795293805179409	Colon-87-C	Rural_V_Control
292	ENSG00000013503	228.276741036433	0.146402271568252	0.095404502285828	1.53454258510397	0.124896225128168	0.795293805179409	Colon-87-C	Rural_V_Control
293	ENSG00000013523	226.182272824712	0.140715943455576	0.117514910859502	1.1974305424425	0.231138785024043	0.829823441012709	Colon-87-C	Rural_V_Control
294	ENSG00000013561	925.062900651282	0.0327219157130356	0.0575343214299653	0.568737318869172	0.569534417873341	0.932017305537574	Colon-87-C	Rural_V_Control
295	ENSG00000013573	295.6180623972	-0.105523867162329	0.0938563866982633	-1.12431205669119	0.260880665329488	0.847492342160165	Colon-87-C	Rural_V_Control
296	ENSG00000013583	568.582539879126	-0.10415656904998	0.0772222344329108	-1.34878988952941	0.177404463101273	0.808537013839194	Colon-87-C	Rural_V_Control
297	ENSG00000013588	31850.812274271	-0.15417544827824	0.108438921418419	-1.42177224064544	0.155092380657204	0.800775324522902	Colon-87-C	Rural_V_Control
298	ENSG00000013725	4.10375501499477	1.06421376077701	0.787001090471322	1.35223924548779	0.176298792762833	NA	Colon-87-C	Rural_V_Control
299	ENSG00000013810	329.18606814619	-0.0763202980558969	0.0860027828514833	-0.887416610549604	0.374854643821085	0.878576802539693	Colon-87-C	Rural_V_Control
300	ENSG00000014123	732.951322728148	0.0180338950317388	0.0665176249632371	0.271114536060267	0.786302941966923	0.968598439721919	Colon-87-C	Rural_V_Control
301	ENSG00000014138	32.8720859849066	0.194204355125638	0.253441330639778	0.766269474025392	0.443515977757651	NA	Colon-87-C	Rural_V_Control
302	ENSG00000014164	664.293496825296	-0.0625347508218092	0.0770696771610363	-0.811405381796831	0.417132909542047	0.889923086878576	Colon-87-C	Rural_V_Control
303	ENSG00000014216	9036.90856654408	-0.0957650210425032	0.0747964458146215	-1.28034186650862	0.200424929519558	0.816629740803307	Colon-87-C	Rural_V_Control
304	ENSG00000014257	2.79763049517557	0.139675922844191	1.02298543149246	0.13653754837976	0.891396343162273	NA	Colon-87-C	Rural_V_Control
305	ENSG00000014641	1263.49742685456	-0.000434802256457873	0.0628641949883313	-0.00691653263894622	0.994481449392924	0.999885377393407	Colon-87-C	Rural_V_Control
306	ENSG00000014824	1558.64959824451	0.0612481478284738	0.0567451798758209	1.07935419294656	0.280429862871075	0.854276728974073	Colon-87-C	Rural_V_Control
307	ENSG00000014914	1313.65756100837	-0.265496590402482	0.156247470682183	-1.69920568469565	0.0892804356661621	0.783369661853841	Colon-87-C	Rural_V_Control
308	ENSG00000014919	203.433767497793	0.104894086733123	0.11790803867335	0.889626253759674	0.373666604289757	0.877972243892102	Colon-87-C	Rural_V_Control
309	ENSG00000015133	2248.19933025322	-0.0145621040216845	0.0529910679935279	-0.274802991769539	0.783467599462272	0.967728668642281	Colon-87-C	Rural_V_Control
310	ENSG00000015153	537.527958934696	0.12555375580034	0.1062579096178	1.18159444555183	0.237366658534578	0.835332466645492	Colon-87-C	Rural_V_Control
311	ENSG00000015171	1678.52469410394	0.0338586357707439	0.0478046570609218	0.708270655045068	0.478777196659638	0.904817802813243	Colon-87-C	Rural_V_Control
312	ENSG00000015413	47.7936005532134	-0.678457771690064	0.30239411935643	-2.24362091807205	0.0248568022025991	0.737616095489203	Colon-87-C	Rural_V_Control
313	ENSG00000015475	782.051233396639	-0.106510375285234	0.0972947856998138	-1.09471822687244	0.273640100855671	0.853148264121913	Colon-87-C	Rural_V_Control
314	ENSG00000015479	277.775387452828	0.148433666523045	0.114153282633049	1.30030134131308	0.193497708526863	0.814708602901734	Colon-87-C	Rural_V_Control
315	ENSG00000015520	15.9999878091611	-0.028878608469236	0.361368304684901	-0.0799146136914721	0.936305166958678	NA	Colon-87-C	Rural_V_Control
316	ENSG00000015532	706.674056847352	-0.128790531563749	0.0720261587789564	-1.78810773401091	0.0737586280790479	0.766352145741308	Colon-87-C	Rural_V_Control
317	ENSG00000015568	209.54386665018	-0.00291703144890337	0.117902011920331	-0.0247411507351924	0.98026143157612	0.996655804775685	Colon-87-C	Rural_V_Control
318	ENSG00000015592	10.3672073452534	0.687058279128822	0.584715127987156	1.17503079062445	0.239982397469215	NA	Colon-87-C	Rural_V_Control
319	ENSG00000015676	2256.99805154978	0.032611396697615	0.0460385726308035	0.708349430359953	0.478728287887299	0.904817802813243	Colon-87-C	Rural_V_Control
320	ENSG00000016082	8.52561222833129	-0.0768560809020834	0.703861620301221	-0.10919203247535	0.913050179687286	NA	Colon-87-C	Rural_V_Control
321	ENSG00000016391	533.08043548533	-0.237400947225115	0.119459875400045	-1.98728607769019	0.0468907036078229	0.751121552314809	Colon-87-C	Rural_V_Control
322	ENSG00000016402	30.1064990115726	0.349032187093489	0.363217119072008	0.96094641129592	0.336579113225833	NA	Colon-87-C	Rural_V_Control
323	ENSG00000016602	291.316516848078	-4.18833207165734	1.21989980201817	-3.43334105369003	0.000596191647272972	0.111702857978407	Colon-87-C	Rural_V_Control
324	ENSG00000016864	616.691643316728	-0.0566551208781145	0.0634235566802274	-0.893281989273507	0.371706180604998	0.877280120581904	Colon-87-C	Rural_V_Control
325	ENSG00000017260	3380.81416357009	0.00658998787600887	0.0801984998684921	0.0821709618860079	0.934510764394578	0.99080815538978	Colon-87-C	Rural_V_Control
326	ENSG00000017427	2.14112272705868	1.42665055806379	1.07902085049954	1.32217144590238	0.186111067074795	NA	Colon-87-C	Rural_V_Control
327	ENSG00000017797	2512.77204504895	0.0468306445588582	0.0421800247510085	1.11025645042417	0.266888533539958	0.851376869271399	Colon-87-C	Rural_V_Control
328	ENSG00000018189	839.182219732965	0.0644589732306544	0.062168033089419	1.03685077406165	0.299805408348708	0.859635180197295	Colon-87-C	Rural_V_Control
329	ENSG00000018236	0.849757467894104	-0.587127830803498	1.90853606214099	-0.307632557985234	0.758361943166231	NA	Colon-87-C	Rural_V_Control
330	ENSG00000018280	10.0866146670973	0.0987845830485826	0.560650739400574	0.176196294959317	0.860139731447463	NA	Colon-87-C	Rural_V_Control
331	ENSG00000018408	2560.15483259526	-0.0350999109677342	0.0509467186181591	-0.68895332064082	0.490852643221659	0.911446768380235	Colon-87-C	Rural_V_Control
332	ENSG00000018510	1731.60711571178	0.0487437194720481	0.0600274660627926	0.812023606344786	0.416778086153139	0.889923086878576	Colon-87-C	Rural_V_Control
333	ENSG00000018625	0.993631748025365	0.0162223768995207	1.48643209961668	0.010913634671711	0.991292352251121	NA	Colon-87-C	Rural_V_Control
334	ENSG00000018699	239.067088901506	0.0733316582012695	0.0946613578276427	0.774673635410873	0.438532533702593	0.895107458864009	Colon-87-C	Rural_V_Control
335	ENSG00000018869	21.2325105182794	-0.0125585458340166	0.378745811974257	-0.033158243436551	0.97354839670754	NA	Colon-87-C	Rural_V_Control
336	ENSG00000019102	322.526359892505	-0.418824257075101	0.189921547137637	-2.2052487639624	0.027436643018953	0.737616095489203	Colon-87-C	Rural_V_Control
337	ENSG00000019144	2459.28988181604	-0.0576928591356001	0.0936608190503714	-0.615976453340351	0.537910060641863	0.923686144956141	Colon-87-C	Rural_V_Control
338	ENSG00000019186	10.5705453017493	-0.0746878283590523	0.539814503375263	-0.138358321038165	0.889957235139495	NA	Colon-87-C	Rural_V_Control
339	ENSG00000019485	154.814174016732	-0.0708706846224219	0.148644874673369	-0.476778528544307	0.633519836806508	0.939902873903728	Colon-87-C	Rural_V_Control
340	ENSG00000019505	1218.86194847396	0.107238885282647	0.0967937676556363	1.10791105543253	0.267900230563539	0.85150330253681	Colon-87-C	Rural_V_Control
341	ENSG00000019549	265.152870644653	0.0207365614027488	0.182438567253951	0.113663255060997	0.909504741905417	0.985562690360957	Colon-87-C	Rural_V_Control
342	ENSG00000019582	2628.9710219349	-0.110917172739059	0.0838876234282148	-1.32221140862304	0.186097763129919	0.808537013839194	Colon-87-C	Rural_V_Control
343	ENSG00000019995	1492.6147431388	0.0229784661977436	0.0522229503649541	0.440007047421894	0.659932003094504	0.945032704180252	Colon-87-C	Rural_V_Control
344	ENSG00000020129	635.105810031913	-0.0668748244880452	0.0690125770473888	-0.969023725083102	0.332533351949669	0.872085971659487	Colon-87-C	Rural_V_Control
345	ENSG00000020181	5.17683562976642	0.122862408801817	0.645076422479189	0.190461787968666	0.848947283850578	NA	Colon-87-C	Rural_V_Control
346	ENSG00000020256	471.684030609787	-0.0423010256316844	0.0687371907608012	-0.615402304974725	0.538289069574074	0.923686144956141	Colon-87-C	Rural_V_Control
347	ENSG00000020426	296.928638724506	0.218721944999203	0.0992500092567956	2.20374735112911	0.0275421170740778	0.737616095489203	Colon-87-C	Rural_V_Control
348	ENSG00000020577	4119.72965569624	-0.112100925970792	0.105991295351763	-1.0576427582921	0.290218341051669	0.855092915668866	Colon-87-C	Rural_V_Control
349	ENSG00000020633	64.989491881126	0.203052740443413	0.316738912689325	0.641072922551131	0.521475305685096	0.922565486520322	Colon-87-C	Rural_V_Control
350	ENSG00000020922	463.016345476772	0.0386639656007302	0.079441895387558	0.486694903389549	0.626474557541703	0.939576884244001	Colon-87-C	Rural_V_Control
351	ENSG00000021300	413.795633155123	0.0413212648289409	0.0776732996395434	0.531988019315511	0.594734293346748	0.937966074707186	Colon-87-C	Rural_V_Control
352	ENSG00000021355	3374.06883486793	-0.181636357861208	0.152259847114246	-1.19293668884956	0.232894169074635	0.829897145420448	Colon-87-C	Rural_V_Control
353	ENSG00000021461	0.932622304112336	2.29068773570775	1.59199149764513	1.43888189044736	0.150183989278619	NA	Colon-87-C	Rural_V_Control
354	ENSG00000021488	25.0456348347286	-2.10944007918051	0.63631141357988	-3.31510646227894	0.000916082283360501	NA	Colon-87-C	Rural_V_Control
355	ENSG00000021574	863.472274423763	0.0707232969525277	0.0759737763770652	0.930890898479511	0.351910003018187	0.873935325186329	Colon-87-C	Rural_V_Control
356	ENSG00000021645	348.089697346806	0.10804163198509	0.0851674904078027	1.26857832099737	0.204591500403182	0.817950122205419	Colon-87-C	Rural_V_Control
357	ENSG00000021762	276.359909735692	-0.109276513554758	0.0900131077393482	-1.21400667413007	0.224745175552424	0.828273336332204	Colon-87-C	Rural_V_Control
358	ENSG00000021776	1068.34446274915	0.0920561986728165	0.0632209044025976	1.45610379260937	0.145363929288031	0.7999260697475	Colon-87-C	Rural_V_Control
359	ENSG00000021826	2.83879817246004	0.179567071881249	1.01346943788795	0.177180549475141	0.859366573214952	NA	Colon-87-C	Rural_V_Control
360	ENSG00000022277	783.271569539411	-0.159520867512258	0.0932285914681057	-1.71107237597633	0.0870677528873803	0.781957484986323	Colon-87-C	Rural_V_Control
361	ENSG00000022355	0.847076291993736	0.334871888127263	1.59968524976966	0.209336110447653	0.834185864129299	NA	Colon-87-C	Rural_V_Control
362	ENSG00000022556	105.355717542762	0.0550614302484015	0.18783949127102	0.293130213864119	0.769422623267827	0.964177485596328	Colon-87-C	Rural_V_Control
363	ENSG00000022567	1217.96903407908	-0.0359850175705309	0.0593688889949422	-0.606125837618362	0.544431194893337	0.924609148490468	Colon-87-C	Rural_V_Control
364	ENSG00000022840	3983.75730448118	0.0336832989727157	0.0402204925719754	0.837466097970799	0.402330625567184	0.88854696628281	Colon-87-C	Rural_V_Control
365	ENSG00000022976	151.396112682025	-0.0433885938348184	0.13935737011261	-0.311347679708346	0.755536324031117	0.961817810511474	Colon-87-C	Rural_V_Control
366	ENSG00000023041	544.138263916974	-0.138962070330648	0.104794366698947	-1.32604523227721	0.184824715349611	0.808537013839194	Colon-87-C	Rural_V_Control
367	ENSG00000023171	176.302080454052	-0.180993102913478	0.18524245456227	-0.977060595213801	0.328539154374905	0.870392673933886	Colon-87-C	Rural_V_Control
368	ENSG00000023191	2270.56867614395	-0.108608659777447	0.0821869917215947	-1.32148235995004	0.18634058049282	0.808537013839194	Colon-87-C	Rural_V_Control
369	ENSG00000023228	1899.93900429222	0.0546051365478332	0.0505825399273475	1.07952539801804	0.280353577926658	0.854276728974073	Colon-87-C	Rural_V_Control
370	ENSG00000023287	3237.44870618876	0.0580239501535405	0.0538534648707121	1.07744135484765	0.2812831372222	0.854276728974073	Colon-87-C	Rural_V_Control
371	ENSG00000023318	795.926146401622	-0.0655300142396748	0.0681503668553177	-0.96155042538207	0.336275484121676	0.872085971659487	Colon-87-C	Rural_V_Control
372	ENSG00000023330	1417.52945334438	-0.0954066510773012	0.0597027534872143	-1.5980276537452	0.110036822825141	0.792899850428321	Colon-87-C	Rural_V_Control
373	ENSG00000023445	13196.7554693755	-0.245656436719031	0.141634844702913	-1.73443503421993	0.0828409234019905	0.781957484986323	Colon-87-C	Rural_V_Control
374	ENSG00000023516	2437.72271874256	0.0191353953416176	0.0489838584032671	0.390646959332654	0.696058209758006	0.952753919573821	Colon-87-C	Rural_V_Control
375	ENSG00000023572	223.528342496886	0.180689665395403	0.0986585447209377	1.83146493703607	0.0670311765476797	0.762842630208101	Colon-87-C	Rural_V_Control
376	ENSG00000023608	103.509087485163	0.186471158474921	0.186968394001865	0.997340536995048	0.318599243638039	0.869054838092974	Colon-87-C	Rural_V_Control
377	ENSG00000023697	496.495151361663	0.000529149317169661	0.0856965332542327	0.00617468755241071	0.995073343440417	0.999885377393407	Colon-87-C	Rural_V_Control
378	ENSG00000023734	2535.98112815591	0.0489001599430427	0.0454657191478284	1.07553912837159	0.282133423729215	0.854276728974073	Colon-87-C	Rural_V_Control
379	ENSG00000023839	38.6993157279432	0.119787285252397	0.33639830589432	0.356087659044359	0.721774918973032	NA	Colon-87-C	Rural_V_Control
380	ENSG00000023892	121.55657051961	-0.0704301034537835	0.133553300508223	-0.527355768713833	0.597946553180586	0.938016151746898	Colon-87-C	Rural_V_Control
381	ENSG00000023902	561.953965607695	-0.0516503753652507	0.127353324877271	-0.405567545370532	0.685060379302537	0.952043636906166	Colon-87-C	Rural_V_Control
382	ENSG00000023909	944.696550527294	-0.00322151670450195	0.0842154101002621	-0.0382532923685415	0.969485730795498	0.994283001781219	Colon-87-C	Rural_V_Control
383	ENSG00000024048	2147.35334038187	0.0482580779297975	0.0645325401780334	0.747809985422274	0.454574778252389	0.899936799003387	Colon-87-C	Rural_V_Control
384	ENSG00000024422	340.220207362853	0.0332007722708778	0.127622895130392	0.260147462075332	0.794750028437323	0.969519076685754	Colon-87-C	Rural_V_Control
385	ENSG00000024526	18.114842701513	0.381649215291243	0.453490080219551	0.841582279167987	0.400021811857565	NA	Colon-87-C	Rural_V_Control
386	ENSG00000024862	212.235740461481	0.0156993553469797	0.0985504420507151	0.159302738986201	0.873430362918047	0.980171103089726	Colon-87-C	Rural_V_Control
387	ENSG00000025039	154.893915167898	0.266451883297253	0.295984489278789	0.900222454043129	0.368001879065088	0.875390452972369	Colon-87-C	Rural_V_Control
388	ENSG00000025156	194.532124712901	0.0938877514603491	0.12676090391729	0.740668049524245	0.458894736405608	0.900392924864452	Colon-87-C	Rural_V_Control
389	ENSG00000025293	1320.67384783803	0.0295681590862236	0.0537858888570742	0.5497382252954	0.58249893455326	0.934181790849163	Colon-87-C	Rural_V_Control
390	ENSG00000025423	2.77605974054947	0.265166567774246	1.1057797583906	0.239800526065137	0.810484899127886	NA	Colon-87-C	Rural_V_Control
391	ENSG00000025434	77.1866022748107	0.0785066579082776	0.175770870283136	0.446642027668278	0.655133545454052	0.9446012951485	Colon-87-C	Rural_V_Control
392	ENSG00000025708	504.206519796518	-0.579952691533202	0.145068152692001	-3.997794696983	6.39353667170495e-05	0.0192294027949778	Colon-87-C	Rural_V_Control
393	ENSG00000025770	447.560266833866	-0.114022286583704	0.0797311607173831	-1.43008436799096	0.15269280615289	0.800160425919398	Colon-87-C	Rural_V_Control
394	ENSG00000025772	1165.15618733145	-0.0173503688680645	0.0714536034161537	-0.24282006838779	0.808144788439655	0.971305357076759	Colon-87-C	Rural_V_Control
395	ENSG00000025796	2043.62699159391	0.11952237272204	0.070725164805715	1.68995537939534	0.0910364914931392	0.783369661853841	Colon-87-C	Rural_V_Control
396	ENSG00000025800	2933.68153365235	0.0410501867956114	0.0434763265701605	0.944196302541019	0.345069344330388	0.873282630591196	Colon-87-C	Rural_V_Control
397	ENSG00000026025	4545.09760957869	0.289495056372788	0.136974907349955	2.11348970387081	0.0345588753463198	0.750836203289472	Colon-87-C	Rural_V_Control
398	ENSG00000026036	108.555773450207	-0.0117486918980041	0.154218548067436	-0.0761820938222472	0.939274228345107	0.991421324533048	Colon-87-C	Rural_V_Control
399	ENSG00000026103	1936.82500795807	-0.118711894882959	0.0681925171335405	-1.74083462340137	0.0817125710285901	0.781957484986323	Colon-87-C	Rural_V_Control
400	ENSG00000026297	485.228731112923	0.124135127086089	0.0856634956957089	1.44910181493221	0.147309151263352	0.7999260697475	Colon-87-C	Rural_V_Control
401	ENSG00000026508	9079.0431414775	-0.134553345987358	0.0888072903694637	-1.51511599360343	0.129743032072637	0.795293805179409	Colon-87-C	Rural_V_Control
402	ENSG00000026559	5.47096191910519	0.755169500468165	0.784561779741656	0.962536692415517	0.335780080968145	NA	Colon-87-C	Rural_V_Control
403	ENSG00000026652	943.124742276493	-0.00501778560503167	0.0799283682928969	-0.0627785317303618	0.949942861339016	0.991881459794809	Colon-87-C	Rural_V_Control
404	ENSG00000026751	147.519952318008	0.258689215417027	0.122347734329166	2.11437683611735	0.0344830944759139	0.750836203289472	Colon-87-C	Rural_V_Control
405	ENSG00000026950	1028.96785541869	-0.195898078870715	0.10112818983179	-1.93712632646308	0.0527299032153315	0.758681041375195	Colon-87-C	Rural_V_Control
406	ENSG00000027001	250.784657902049	0.0428181521377124	0.0998742942647731	0.428720447567807	0.668126678289184	0.946501839433971	Colon-87-C	Rural_V_Control
407	ENSG00000027075	379.870853329106	0.121200469064626	0.098590110872043	1.22933697905999	0.218945488105571	0.826052722985288	Colon-87-C	Rural_V_Control
408	ENSG00000027644	1.17167534609909	-0.404606435057654	1.65076154703041	-0.245102895560845	0.806376760965464	NA	Colon-87-C	Rural_V_Control
409	ENSG00000027697	2760.93278972066	-0.128291334092759	0.0938639025984995	-1.36678031214536	0.171694175601469	0.805089104251967	Colon-87-C	Rural_V_Control
410	ENSG00000027847	246.162233068269	-0.107366305863642	0.117494022777388	-0.913802279687589	0.3608207483573	0.873935325186329	Colon-87-C	Rural_V_Control
411	ENSG00000027869	25.1140981742095	-0.338701447738875	0.302683636701206	-1.11899490646475	0.263142312022397	NA	Colon-87-C	Rural_V_Control
412	ENSG00000028116	960.394561223075	0.0547951647820262	0.0711505699512704	0.770129667542429	0.441222979099304	0.89616748068063	Colon-87-C	Rural_V_Control
413	ENSG00000028137	21.1212775389821	-0.809646553561704	0.310327285564147	-2.60900858939889	0.00908049630468357	NA	Colon-87-C	Rural_V_Control
414	ENSG00000028203	4218.81112493322	-0.101625265837728	0.0880010015765263	-1.15481942270116	0.24816438165634	0.841873172439985	Colon-87-C	Rural_V_Control
415	ENSG00000028277	77.5316504596179	0.0329915200586341	0.209645747978367	0.157367942716579	0.874954876641174	0.980294585536213	Colon-87-C	Rural_V_Control
416	ENSG00000028310	1747.94827154105	-0.0710888841301939	0.0527918194235453	-1.34658901523837	0.178112633929564	0.808537013839194	Colon-87-C	Rural_V_Control
417	ENSG00000028528	2170.74647761176	-0.033455695159354	0.0409608793133696	-0.816771898459565	0.414058794349641	0.889923086878576	Colon-87-C	Rural_V_Control
418	ENSG00000028839	320.55078026088	-0.045709147056192	0.099016722439028	-0.461630580474309	0.644346260846209	0.94195873819536	Colon-87-C	Rural_V_Control
419	ENSG00000029153	2119.60030299328	-0.0747352687882189	0.0927192863270236	-0.806038007288207	0.420220934496071	0.890049121637434	Colon-87-C	Rural_V_Control
420	ENSG00000029363	4118.72851957152	0.0301706731175294	0.0709183654055542	0.425428208123456	0.670524546393562	0.946501839433971	Colon-87-C	Rural_V_Control
421	ENSG00000029364	2120.28297860534	-0.0164794396505282	0.0620359164919062	-0.265643526886207	0.790513759973571	0.969519076685754	Colon-87-C	Rural_V_Control
422	ENSG00000029534	606.889480024253	-0.00389632318174774	0.0827273462904481	-0.0470983702060031	0.962434826285125	0.992699363991611	Colon-87-C	Rural_V_Control
423	ENSG00000029639	196.382704503324	0.108841831848621	0.104444003656729	1.04210704337173	0.297362053439549	0.857543611347277	Colon-87-C	Rural_V_Control
424	ENSG00000029725	1265.64243515191	0.00695346186152933	0.0550581655060396	0.126293017531915	0.899499983207346	0.982636831006693	Colon-87-C	Rural_V_Control
425	ENSG00000030066	1190.95604791489	0.0166298635167381	0.0637877680589139	0.260706151395341	0.794319121943495	0.969519076685754	Colon-87-C	Rural_V_Control
426	ENSG00000030110	1699.94516459604	-0.205849971024515	0.076356966244505	-2.69588985981131	0.00702008744939551	0.547737458019955	Colon-87-C	Rural_V_Control
427	ENSG00000030419	378.411443043147	0.206375909885845	0.0926129477325747	2.22836995191825	0.0258558551228291	0.737616095489203	Colon-87-C	Rural_V_Control
428	ENSG00000030582	6467.9535530826	-0.123637916980697	0.0949604657062634	-1.30199358292049	0.192918579269599	0.81450551993803	Colon-87-C	Rural_V_Control
429	ENSG00000031003	1244.76225826208	0.0795499910730927	0.0533997394177369	1.48970747686214	0.136301167812151	0.796821507378556	Colon-87-C	Rural_V_Control
430	ENSG00000031081	798.356858891481	-0.183973630084976	0.127822648643245	-1.43928820156473	0.150068884257932	0.7999260697475	Colon-87-C	Rural_V_Control
431	ENSG00000031691	79.6910854507796	-0.194189322976561	0.174827362198168	-1.11074902998563	0.266676391409784	0.851376869271399	Colon-87-C	Rural_V_Control
432	ENSG00000031698	2388.34402961793	0.0431304156222739	0.0475456653724896	0.907136650299768	0.364334538924037	0.873935325186329	Colon-87-C	Rural_V_Control
433	ENSG00000031823	1463.53395772264	-0.0111376528382313	0.0601398162467866	-0.185195990498663	0.853075313816523	0.975764449805793	Colon-87-C	Rural_V_Control
434	ENSG00000032219	1842.21806592321	0.0576352304964416	0.1055764482275	0.54590992085893	0.585127858486813	0.934181790849163	Colon-87-C	Rural_V_Control
435	ENSG00000032389	575.388976007004	-0.0465826526202204	0.0789512751731889	-0.590017735850825	0.555178758986541	0.926591223928271	Colon-87-C	Rural_V_Control
436	ENSG00000032444	2859.9982277286	-0.0821484786475225	0.0723943624938848	-1.13473585259435	0.256486010573927	0.84553028373213	Colon-87-C	Rural_V_Control
437	ENSG00000032742	250.484017963476	-0.00560725013431727	0.0983402103103322	-0.0570188950849552	0.954530143525551	0.992031277989803	Colon-87-C	Rural_V_Control
438	ENSG00000033011	495.807448333948	-0.096474005045952	0.0980036561024744	-0.984391898043855	0.324922860116526	0.869337973757905	Colon-87-C	Rural_V_Control
439	ENSG00000033030	988.629643955519	0.0439531630925118	0.0657559385052497	0.668428800373714	0.50385991650264	0.916101652196734	Colon-87-C	Rural_V_Control
440	ENSG00000033050	156.905493755523	-0.0382397318402336	0.116896288619322	-0.327125285942679	0.743573127587474	0.959608996747655	Colon-87-C	Rural_V_Control
441	ENSG00000033100	1914.65229018363	-0.00286689313250636	0.065480504496559	-0.0437823922486274	0.965077862574555	0.993392951289003	Colon-87-C	Rural_V_Control
442	ENSG00000033122	1.5184077512456	0.997928530886832	1.47328854176823	0.677347649557587	0.49818540503311	NA	Colon-87-C	Rural_V_Control
443	ENSG00000033170	2867.21293214488	-0.0283811287950555	0.0700358530336171	-0.405237140203498	0.685303207161756	0.952043636906166	Colon-87-C	Rural_V_Control
444	ENSG00000033178	2155.3256071504	-0.0464455503553457	0.070664772192762	-0.657265974461076	0.511009910734018	0.919857821225782	Colon-87-C	Rural_V_Control
445	ENSG00000033327	1916.99604728008	-0.0896583641150929	0.0533274458924378	-1.68127992283627	0.0927085557456912	0.783369661853841	Colon-87-C	Rural_V_Control
446	ENSG00000033627	1117.09070667162	0.0122820981244575	0.0538939642046996	0.227893759638979	0.819728834175213	0.971737960750942	Colon-87-C	Rural_V_Control
447	ENSG00000033800	1096.19819775665	-0.0180162392004279	0.0553960938370648	-0.325225804790833	0.745010179943546	0.959954052017873	Colon-87-C	Rural_V_Control
448	ENSG00000033867	499.207015919157	0.101678663141045	0.098728476330865	1.02988182254827	0.303065484702032	0.860451254296897	Colon-87-C	Rural_V_Control
449	ENSG00000034053	2.15980805247179	0.420567728300067	0.986132099098216	0.426482140358946	0.669756559138092	NA	Colon-87-C	Rural_V_Control
450	ENSG00000034152	2571.50943159821	-0.139401589651134	0.0729958304403513	-1.90971989509793	0.0561692879669127	0.759765729486658	Colon-87-C	Rural_V_Control
451	ENSG00000034239	0.665412244560407	0.401389664499299	1.57837598948252	0.2543054805534	0.799259566087337	NA	Colon-87-C	Rural_V_Control
452	ENSG00000034510	14786.535038882	-0.0942306298799337	0.0619183252900019	-1.5218536586478	0.128045752927555	0.795293805179409	Colon-87-C	Rural_V_Control
453	ENSG00000034533	119.50589217113	-0.105302938454738	0.140221895495573	-0.750973577147673	0.452668557825104	0.8986708109347	Colon-87-C	Rural_V_Control
454	ENSG00000034677	4245.01762617064	-0.035318746310529	0.110735955950826	-0.318945603596114	0.749767762111978	0.960951375378509	Colon-87-C	Rural_V_Control
455	ENSG00000034693	104.764368615055	0.0219127451666256	0.162813538190559	0.134587979661609	0.892937645970784	0.981426987136527	Colon-87-C	Rural_V_Control
456	ENSG00000034713	1001.93255302983	0.0571791995455339	0.095776739650781	0.597005074029659	0.550503992952427	0.925175903956461	Colon-87-C	Rural_V_Control
457	ENSG00000035115	721.232612416482	0.0142707846625386	0.0634112121092788	0.225051441028209	0.821939256379587	0.972171635024636	Colon-87-C	Rural_V_Control
458	ENSG00000035141	744.021671739519	0.0188363283402166	0.0710474960859703	0.265123042723756	0.790914676784988	0.969519076685754	Colon-87-C	Rural_V_Control
459	ENSG00000035403	10228.4881963064	-0.0799886494417877	0.100279599111046	-0.797656254620752	0.425069996247806	0.892381518573875	Colon-87-C	Rural_V_Control
460	ENSG00000035499	20.9801316594892	0.317198536002814	0.318101297242135	0.997162032198085	0.318685866957714	NA	Colon-87-C	Rural_V_Control
461	ENSG00000035664	782.65493498826	-0.0413415597144802	0.0912148687043106	-0.453232683461907	0.650381200128526	0.943504841750766	Colon-87-C	Rural_V_Control
462	ENSG00000035681	506.237281653537	0.0412306851305797	0.0944928038077166	0.436336773480445	0.662592404950337	0.946208554389632	Colon-87-C	Rural_V_Control
463	ENSG00000035687	743.038994067432	0.0944061086835941	0.0733255926433596	1.28749192853805	0.197922881108348	0.816519813837968	Colon-87-C	Rural_V_Control
464	ENSG00000035862	6444.24116739226	-0.0901555711412735	0.0620588644972082	-1.45274284136039	0.146295167305553	0.7999260697475	Colon-87-C	Rural_V_Control
465	ENSG00000035928	1253.13448082824	0.0345658063234756	0.0618592971631436	0.558781103385545	0.576311120420001	0.934181790849163	Colon-87-C	Rural_V_Control
466	ENSG00000036054	1599.34499109686	0.123362812320657	0.0577312449352148	2.13684656305425	0.0326104734976741	0.74954436446996	Colon-87-C	Rural_V_Control
467	ENSG00000036257	2047.03273337771	0.100460299410328	0.058050013921705	1.73058183148455	0.083526374467555	0.781957484986323	Colon-87-C	Rural_V_Control
468	ENSG00000036448	17.36596507654	0.23063453668952	0.34237750275302	0.673626435250603	0.500548842239985	NA	Colon-87-C	Rural_V_Control
469	ENSG00000036530	1.58379118685571	0.481842862641685	1.06992238567614	0.450353099526173	0.652455857008432	NA	Colon-87-C	Rural_V_Control
470	ENSG00000036549	940.729831351922	0.0254617003144012	0.0856876613716046	0.297145468867222	0.766355452019374	0.96353006936997	Colon-87-C	Rural_V_Control
471	ENSG00000036565	8.63407592344375	1.39980590020198	0.598124503067366	2.34032528850322	0.0192669506112272	NA	Colon-87-C	Rural_V_Control
472	ENSG00000036672	168.002831436919	-0.116750968253671	0.130848400823814	-0.892261330811947	0.372252875719001	0.877936053774755	Colon-87-C	Rural_V_Control
473	ENSG00000036828	2.36031931940143	1.45137948224612	1.08502928535685	1.33764083774825	0.181013545324639	NA	Colon-87-C	Rural_V_Control
474	ENSG00000037042	373.251977425566	-0.0417964748517164	0.0789872133453523	-0.529154949029174	0.596697965734944	0.938016151746898	Colon-87-C	Rural_V_Control
475	ENSG00000037241	273.208773328606	-0.119268968343639	0.103164571946496	-1.15610394240278	0.247638643664178	0.841873172439985	Colon-87-C	Rural_V_Control
476	ENSG00000037280	4.61399706426177	0.88701102103766	0.903663616585125	0.981572130113644	0.326310683215265	NA	Colon-87-C	Rural_V_Control
477	ENSG00000037474	1834.12924527051	0.0281244399146907	0.0461955539408183	0.608812699826509	0.542648594757841	0.924609148490468	Colon-87-C	Rural_V_Control
478	ENSG00000037637	904.91013385283	0.0621143891824971	0.0759218574011206	0.818135795260197	0.413279651502161	0.889923086878576	Colon-87-C	Rural_V_Control
479	ENSG00000037749	952.940930937552	-0.0224959220650854	0.0748287874654392	-0.300631920241597	0.763695187979407	0.96317602871247	Colon-87-C	Rural_V_Control
480	ENSG00000037757	364.580840622982	-0.0800830079343027	0.0973652232040813	-0.822501148756631	0.410791733143746	0.889923086878576	Colon-87-C	Rural_V_Control
481	ENSG00000037897	53.2998542949774	0.23570535402731	0.196254222985601	1.20102054591	0.229743231541709	0.828920625871102	Colon-87-C	Rural_V_Control
482	ENSG00000037965	45.9514609145998	0.343346978187006	0.283598901882214	1.21067809469025	0.226018800920144	0.828273336332204	Colon-87-C	Rural_V_Control
483	ENSG00000038002	297.129066165445	0.0677729001401896	0.0916127544710233	0.739775815403802	0.459436036020696	0.900392924864452	Colon-87-C	Rural_V_Control
484	ENSG00000038210	462.550189696425	-0.0776134995149858	0.0890937853191438	-0.871143809155326	0.383675636289506	0.881924288080055	Colon-87-C	Rural_V_Control
485	ENSG00000038219	4138.41920988214	0.0190745732895952	0.0526358242681681	0.362387661916613	0.717062358203977	0.957353813859751	Colon-87-C	Rural_V_Control
486	ENSG00000038274	1551.21555909411	-0.0306131575915461	0.0447793516316379	-0.683644503015023	0.494199675509825	0.911971659243431	Colon-87-C	Rural_V_Control
487	ENSG00000038358	2122.33218440976	-0.102632656768594	0.0535685716812592	-1.91591176593755	0.0553763275935287	0.759055048266858	Colon-87-C	Rural_V_Control
488	ENSG00000038382	18146.092375237	-0.0283375006081673	0.0799462574289036	-0.354456875399926	0.722996517197346	0.957833381516377	Colon-87-C	Rural_V_Control
489	ENSG00000038427	436.576088380304	0.367365627043426	0.299288600842381	1.22746281017531	0.219648691483438	0.826052722985288	Colon-87-C	Rural_V_Control
490	ENSG00000038532	1465.48073352141	0.00358490048858347	0.0530454553012563	0.0675816706299166	0.946118646753838	0.991861974004593	Colon-87-C	Rural_V_Control
491	ENSG00000039068	24566.6255282566	-0.095285972179236	0.0979475227456923	-0.972826769969807	0.33063940548895	0.872085971659487	Colon-87-C	Rural_V_Control
492	ENSG00000039123	1080.26843127272	0.0599844846152536	0.0506959983202131	1.18321931913385	0.236722238352814	0.835332466645492	Colon-87-C	Rural_V_Control
493	ENSG00000039139	520.697228262671	0.238815823572132	0.0907498633971069	2.63158328434184	0.00849880339297156	0.591530519210082	Colon-87-C	Rural_V_Control
494	ENSG00000039319	1238.61732265606	0.0534422148118876	0.0600192029754481	0.890418602088887	0.373241157543052	0.877972243892102	Colon-87-C	Rural_V_Control
495	ENSG00000039523	4252.00814086146	-0.152831082809504	0.0880964262385913	-1.73481592085917	0.082773415295833	0.781957484986323	Colon-87-C	Rural_V_Control
496	ENSG00000039560	1724.72142371978	-0.014685778514367	0.0703162231463903	-0.208853346457373	0.834562725060489	0.973642463101132	Colon-87-C	Rural_V_Control
497	ENSG00000039600	8.81435402460965	-0.181530187700626	0.467081156527085	-0.388648065039421	0.697536505780859	NA	Colon-87-C	Rural_V_Control
498	ENSG00000039650	1171.58055639712	-0.0940875515027135	0.0571393900331434	-1.64663205974265	0.099633696611501	0.790217431842936	Colon-87-C	Rural_V_Control
499	ENSG00000039987	6.69549859855903	1.02931500873306	0.69379269174243	1.4836060122628	0.137913473448815	NA	Colon-87-C	Rural_V_Control
500	ENSG00000040199	696.112952333125	0.0417414152908329	0.0765463733314451	0.545308856241862	0.585541114083215	0.934181790849163	Colon-87-C	Rural_V_Control
501	ENSG00000040275	139.042436274072	0.197933381601484	0.124442631243672	1.59055927718138	0.111708795298972	0.794381971362749	Colon-87-C	Rural_V_Control
502	ENSG00000040341	670.096784902031	0.0699639283104557	0.0714719695503809	0.978900242299015	0.327629272464621	0.870349925347495	Colon-87-C	Rural_V_Control
503	ENSG00000040487	436.071078413846	-0.0236183221349226	0.0963206326421858	-0.24520522225659	0.806297533027789	0.971305357076759	Colon-87-C	Rural_V_Control
504	ENSG00000040531	402.646926941735	-0.125367492233455	0.0911034925063303	-1.37609973870918	0.168790756443138	0.805089104251967	Colon-87-C	Rural_V_Control
505	ENSG00000040608	181.783946395051	0.0568885891149708	0.117254479658492	0.485171988999147	0.627554349917092	0.939576884244001	Colon-87-C	Rural_V_Control
506	ENSG00000040633	1673.86731227549	-0.0479706865830865	0.0533692638624903	-0.898844823992446	0.368735320826069	0.875910874036129	Colon-87-C	Rural_V_Control
507	ENSG00000040933	876.633138122215	0.0166498962129113	0.0557664029722164	0.298565001963754	0.765271972420943	0.96353006936997	Colon-87-C	Rural_V_Control
508	ENSG00000041353	870.543636290257	0.108750401867941	0.103765209375256	1.04804300519123	0.29461879355167	0.857011502036659	Colon-87-C	Rural_V_Control
509	ENSG00000041357	1962.52523251901	0.0321597920248094	0.0559081345769896	0.575225631621154	0.565138709991381	0.930151255255112	Colon-87-C	Rural_V_Control
510	ENSG00000041515	12.536303419209	-0.0438539262200713	0.383201758530068	-0.114440827172327	0.908888351168332	NA	Colon-87-C	Rural_V_Control
511	ENSG00000041802	1140.1863490716	-0.000899264651512524	0.0555276534138071	-0.0161948974290514	0.987078906192716	0.99808235148868	Colon-87-C	Rural_V_Control
512	ENSG00000041880	525.309931131673	-0.14624045310251	0.092174563364801	-1.58655975969999	0.112612387355962	0.794876578398749	Colon-87-C	Rural_V_Control
513	ENSG00000041982	9639.9484673493	0.220303773404747	0.12645196419843	1.74219336806065	0.0814746140695652	0.781957484986323	Colon-87-C	Rural_V_Control
514	ENSG00000041988	241.01332309406	-0.0182173716600752	0.0917913257530696	-0.198465067484506	0.842681213221733	0.974502032369845	Colon-87-C	Rural_V_Control
515	ENSG00000042062	27.2523170540811	0.0694037430793746	0.273394103843782	0.253859692303504	0.799603955738257	NA	Colon-87-C	Rural_V_Control
516	ENSG00000042088	368.750650038927	0.124474457797774	0.106344043452762	1.17048829211638	0.241804522996865	0.839288837892017	Colon-87-C	Rural_V_Control
517	ENSG00000042286	1300.09897506703	-0.0709893885610347	0.0572775156745567	-1.23939363858564	0.215199756134924	0.82465963790881	Colon-87-C	Rural_V_Control
518	ENSG00000042317	108.501936449465	-0.0183340102646981	0.149422238547513	-0.122699341429477	0.902345185389369	0.983775296845433	Colon-87-C	Rural_V_Control
519	ENSG00000042429	301.627233202595	0.0430742110186589	0.0890872160381974	0.483506084646199	0.628736440484774	0.939576884244001	Colon-87-C	Rural_V_Control
520	ENSG00000042445	2150.61813715117	-0.0381353201571141	0.0539047655009534	-0.707457305540817	0.479282335760199	0.904817802813243	Colon-87-C	Rural_V_Control
521	ENSG00000042493	2216.71446648391	-0.125208965421351	0.0947407428976364	-1.32159577381227	0.186302791437427	0.808537013839194	Colon-87-C	Rural_V_Control
522	ENSG00000042753	826.3782507036	-0.0666757059751035	0.0858593744096551	-0.776568737351592	0.437413252039819	0.895107458864009	Colon-87-C	Rural_V_Control
523	ENSG00000042781	1.01641234280489	0.974706047287417	1.68357110341463	0.57895151877489	0.562621886378701	NA	Colon-87-C	Rural_V_Control
524	ENSG00000042832	10.7321857865515	0.315315299498872	0.479224642475054	0.657969710969705	0.510557594290708	NA	Colon-87-C	Rural_V_Control
525	ENSG00000042980	1180.32252356881	-0.0352509846052708	0.0967200662494721	-0.364464024604235	0.715511533316664	0.957353813859751	Colon-87-C	Rural_V_Control
526	ENSG00000043039	160.080541547417	-0.178663293010147	0.149213290824514	-1.1973684919279	0.23116295895092	0.829823441012709	Colon-87-C	Rural_V_Control
527	ENSG00000043093	1284.32406007495	0.0171196919182856	0.0727753723537561	0.235240183108483	0.814022319315044	0.971305357076759	Colon-87-C	Rural_V_Control
528	ENSG00000043143	4462.25308256442	-0.0853373782155361	0.0607004875617954	-1.40587632230564	0.159760853400624	0.802202704711078	Colon-87-C	Rural_V_Control
529	ENSG00000043355	12.0811952778485	0.375373383901832	0.520658585951448	0.72095878956049	0.470934870213091	NA	Colon-87-C	Rural_V_Control
530	ENSG00000043514	309.533141973629	0.0076918987356494	0.0912074280372083	0.0843341260813919	0.932790780347657	0.990777671917518	Colon-87-C	Rural_V_Control
531	ENSG00000043591	61.9403440460942	-0.106176269621317	0.228358374490147	-0.46495456914324	0.641963991002609	0.941631285728189	Colon-87-C	Rural_V_Control
532	ENSG00000044012	1.90374839052699	-2.63050842801885	1.24367501011433	-2.11510917774011	0.0344206431895208	NA	Colon-87-C	Rural_V_Control
533	ENSG00000044090	590.455511463055	-0.0578648178941311	0.0737399387711302	-0.784714753747336	0.432620830511747	0.893180744724051	Colon-87-C	Rural_V_Control
534	ENSG00000044115	15017.9603677021	-0.0406820717845258	0.0629499849207317	-0.646260230812663	0.518110838592041	0.921775961125223	Colon-87-C	Rural_V_Control
535	ENSG00000044459	16.0461792814465	0.0334196360829806	0.323806138437835	0.103208778697679	0.917797272728758	NA	Colon-87-C	Rural_V_Control
536	ENSG00000044574	10211.6499200692	-0.0476417639921259	0.0376309240027651	-1.2660269513612	0.205503433320762	0.818114928049275	Colon-87-C	Rural_V_Control
537	ENSG00000046604	17061.1388170249	0.0255475418092331	0.0567843387705442	0.449904716025071	0.652779146932819	0.9446012951485	Colon-87-C	Rural_V_Control
538	ENSG00000047056	726.897507261723	0.0079780321714167	0.0592180136388937	0.134723062817778	0.892830837936365	0.981426987136527	Colon-87-C	Rural_V_Control
539	ENSG00000047188	652.814924521329	-0.0207448429395338	0.0700386685502257	-0.296191280744542	0.76708400722021	0.96353006936997	Colon-87-C	Rural_V_Control
540	ENSG00000047249	1295.87132290313	0.0916426061233761	0.0703749226986568	1.30220542501747	0.192846171163116	0.81450551993803	Colon-87-C	Rural_V_Control
541	ENSG00000047315	3687.54181650787	0.111655699797155	0.0407939570507773	2.73706469951355	0.00619900998872823	0.517142227453832	Colon-87-C	Rural_V_Control
542	ENSG00000047346	2367.10465807986	0.141202527495259	0.0645627612194336	2.18705837278776	0.0287382629693723	0.737616095489203	Colon-87-C	Rural_V_Control
543	ENSG00000047365	1528.69616799597	0.0427932390600608	0.0529208523155342	0.8086271703432	0.418729631436635	0.89002488773589	Colon-87-C	Rural_V_Control
544	ENSG00000047410	5257.41731972306	-0.00560954006460005	0.0549569329689206	-0.102071563341651	0.918699872266034	0.988693540145742	Colon-87-C	Rural_V_Control
545	ENSG00000047457	0.799329140416346	-2.30253560996483	1.69602896013547	-1.35760394668079	0.174589389974755	NA	Colon-87-C	Rural_V_Control
546	ENSG00000047578	1177.76404730184	-0.033862456461972	0.0670283992215944	-0.505195661170775	0.613421417454963	0.938905761026782	Colon-87-C	Rural_V_Control
547	ENSG00000047579	280.746625865873	0.0346506004718561	0.0884348136660414	0.391820811685181	0.695190616636995	0.952753919573821	Colon-87-C	Rural_V_Control
548	ENSG00000047621	306.208925064372	0.0350407863796157	0.105445119823497	0.332313021581936	0.739652908285233	0.958930540728457	Colon-87-C	Rural_V_Control
549	ENSG00000047662	3.33356960797785	0.926819308151204	0.819244052852921	1.13131038903934	0.257924473163343	NA	Colon-87-C	Rural_V_Control
550	ENSG00000047849	10914.6541809118	0.000115559121894618	0.0567787362220081	0.00203525350481164	0.99837610377229	0.999885377393407	Colon-87-C	Rural_V_Control
551	ENSG00000047932	1177.06325800764	0.0764188019077757	0.139315539594156	0.54853035153432	0.583327794536226	0.934181790849163	Colon-87-C	Rural_V_Control
552	ENSG00000047936	3.71031113621489	0.143641455876034	0.914104399753186	0.157139005035768	0.875135297846708	NA	Colon-87-C	Rural_V_Control
553	ENSG00000048028	300.09343221596	0.24402731097998	0.102318484240377	2.38497777592841	0.0170801531469743	0.655279244900789	Colon-87-C	Rural_V_Control
554	ENSG00000048052	1942.23678986064	0.14646951936977	0.0714546283620843	2.04982550084174	0.0403814621897447	0.750836203289472	Colon-87-C	Rural_V_Control
555	ENSG00000048140	1937.30647426717	-0.111323003386952	0.0675003379975973	-1.64922142154184	0.0991022809154039	0.78984656107542	Colon-87-C	Rural_V_Control
556	ENSG00000048162	362.53709814689	0.0448284465581395	0.085563766968452	0.523918571451722	0.600335177170546	0.938016151746898	Colon-87-C	Rural_V_Control
557	ENSG00000048342	71.1327745451943	0.197671799598194	0.195456451930448	1.01133422634999	0.311856489968718	0.865716883726051	Colon-87-C	Rural_V_Control
558	ENSG00000048392	3607.8762521826	0.0318141505243025	0.0504393953113509	0.630740125410326	0.528210458295521	0.923686144956141	Colon-87-C	Rural_V_Control
559	ENSG00000048405	957.356139003411	-0.0595103481809707	0.061936382625849	-0.960830220590477	0.336637540822454	0.872085971659487	Colon-87-C	Rural_V_Control
560	ENSG00000048471	953.340632581803	0.111572488036414	0.053135657832164	2.09976675905341	0.0357493637021991	0.750836203289472	Colon-87-C	Rural_V_Control
561	ENSG00000048540	0.712275066839954	-1.28803710503013	1.81205444894027	-0.710815895065076	0.477198329440954	NA	Colon-87-C	Rural_V_Control
562	ENSG00000048544	567.847851799676	-0.0174079171612675	0.0748649058506547	-0.23252439796016	0.81613073961606	0.971305357076759	Colon-87-C	Rural_V_Control
563	ENSG00000048649	3478.66331917734	0.0608496711937438	0.0590726761866101	1.03008150505185	0.30297174646769	0.860451254296897	Colon-87-C	Rural_V_Control
564	ENSG00000048707	2846.70699424765	0.0471829815615047	0.0444806505003594	1.06075295731396	0.288802186177352	0.854276728974073	Colon-87-C	Rural_V_Control
565	ENSG00000048740	777.677874492808	-0.0228910582674091	0.0583025525999875	-0.392625318216582	0.694596236994979	0.95260450149713	Colon-87-C	Rural_V_Control
566	ENSG00000048828	3120.86327582406	-0.00662978068238845	0.0408223862855866	-0.162405515346595	0.870986527880072	0.979752412658716	Colon-87-C	Rural_V_Control
567	ENSG00000048991	506.497223750329	0.0317661345876748	0.0842498212503682	0.37704690782992	0.706138745614881	0.955378791181433	Colon-87-C	Rural_V_Control
568	ENSG00000049089	638.734105833722	-0.286198728399796	0.168055382091532	-1.70300245572568	0.0885676088391602	0.7831896200029	Colon-87-C	Rural_V_Control
569	ENSG00000049130	1668.72952901243	0.03154913398407	0.100435930958559	0.31412198486105	0.753428392518707	0.961256206530063	Colon-87-C	Rural_V_Control
570	ENSG00000049167	193.224595082023	-0.0141500161053059	0.109149994711567	-0.129638266522119	0.896852626394062	0.982204446325327	Colon-87-C	Rural_V_Control
571	ENSG00000049192	248.237606377042	0.181629581482169	0.16769584770382	1.08308931896131	0.278768779438415	0.854276728974073	Colon-87-C	Rural_V_Control
572	ENSG00000049239	1527.6276368852	-0.0911383632959121	0.0914543504267439	-0.996544864958776	0.318985479552019	0.869054838092974	Colon-87-C	Rural_V_Control
573	ENSG00000049245	2064.54510269945	-0.0401929938987148	0.0862866942992007	-0.465807552660957	0.641353258486833	0.941631285728189	Colon-87-C	Rural_V_Control
574	ENSG00000049246	322.91982757076	0.022759923084931	0.106107557155042	0.214498605897361	0.830158253998987	0.973015966050089	Colon-87-C	Rural_V_Control
575	ENSG00000049247	1.06844030490051	2.01229772873188	1.49761934309889	1.34366435503431	0.179056948762157	NA	Colon-87-C	Rural_V_Control
576	ENSG00000049249	442.730909255758	-0.162468679880758	0.123217506225495	-1.3185519238105	0.187318955294672	0.809708146771107	Colon-87-C	Rural_V_Control
577	ENSG00000049283	85.1706752102091	-0.0151451580111497	0.163246231603661	-0.0927749318460227	0.926082366588556	0.990031959497596	Colon-87-C	Rural_V_Control
578	ENSG00000049323	898.511005773128	0.148667484047751	0.0748691237477393	1.98569819714552	0.0470668453221487	0.751121552314809	Colon-87-C	Rural_V_Control
579	ENSG00000049449	572.658177770051	-0.105796252519241	0.0894867067390047	-1.18225663201356	0.237103887819666	0.835332466645492	Colon-87-C	Rural_V_Control
580	ENSG00000049540	0.8956001259541	-1.3135014424573	1.66487185809503	-0.788950474518942	0.430140953197454	NA	Colon-87-C	Rural_V_Control
581	ENSG00000049541	275.577748870676	-0.14693298869664	0.089071411014145	-1.64960885904576	0.0990229618864706	0.789765130077092	Colon-87-C	Rural_V_Control
582	ENSG00000049618	4100.17099253456	0.0325759036370927	0.0371727159821544	0.876339077637789	0.380845727077733	0.879863718368993	Colon-87-C	Rural_V_Control
583	ENSG00000049656	2271.54656661997	0.0510089920506741	0.0670679911285878	0.760556432246134	0.446922050721645	0.897533287592029	Colon-87-C	Rural_V_Control
584	ENSG00000049759	4652.23379362997	0.0290577413670561	0.044350340361298	0.655186434429557	0.512347727304013	0.920033469160592	Colon-87-C	Rural_V_Control
585	ENSG00000049860	1389.21285990685	0.0317815896062286	0.0654827095693575	0.485343227475436	0.627432896795674	0.939576884244001	Colon-87-C	Rural_V_Control
586	ENSG00000049883	124.395835462586	-0.00326546411923626	0.144165095549545	-0.0226508650154782	0.981928769804504	0.997197788350424	Colon-87-C	Rural_V_Control
587	ENSG00000050130	781.105543023072	-0.0242088476029357	0.0990929208347272	-0.24430451135165	0.806994989766951	0.971305357076759	Colon-87-C	Rural_V_Control
588	ENSG00000050165	1005.16246616731	0.100594099981644	0.126594426637291	0.794617130103673	0.4268362507007	0.892787190098935	Colon-87-C	Rural_V_Control
589	ENSG00000050327	1604.94144506416	-0.0940512309381312	0.0781231902851819	-1.20388364318975	0.228634554684684	0.828688438322586	Colon-87-C	Rural_V_Control
590	ENSG00000050344	2255.35443218809	-0.142675755670293	0.0740402787898449	-1.92700186982362	0.0539793969113408	0.758681041375195	Colon-87-C	Rural_V_Control
591	ENSG00000050393	551.710364729782	0.0233744422566058	0.0639792460078264	0.365344134467394	0.714854537356255	0.957353813859751	Colon-87-C	Rural_V_Control
592	ENSG00000050405	3752.57247471419	0.0150919229177854	0.0641717133499226	0.235180301879904	0.814068794094809	0.971305357076759	Colon-87-C	Rural_V_Control
593	ENSG00000050426	355.677976665395	0.0678060308216414	0.0818153911427307	0.828768644561641	0.407235334141282	0.889284960852426	Colon-87-C	Rural_V_Control
594	ENSG00000050438	131.807664894665	0.221680066740995	0.171087480502881	1.2957117966166	0.195074795640166	0.814708602901734	Colon-87-C	Rural_V_Control
595	ENSG00000050555	1.81687965510222	0.499031422480801	0.942332975782407	0.529570157583058	0.596409989713083	NA	Colon-87-C	Rural_V_Control
596	ENSG00000050628	36.0535878702487	0.343877422795869	0.377359014272278	0.911273905723501	0.362151071811958	NA	Colon-87-C	Rural_V_Control
597	ENSG00000050748	755.818452061791	0.081870631401567	0.0668235857925259	1.2251756685994	0.220509039876546	0.826077671903288	Colon-87-C	Rural_V_Control
598	ENSG00000050767	3.15665309568706	0.332182297851162	0.837156039429586	0.396798544363966	0.691516024231841	NA	Colon-87-C	Rural_V_Control
599	ENSG00000050820	3828.95417640825	-0.141130911023778	0.0734363319076459	-1.92181318643836	0.054629268491051	0.758681041375195	Colon-87-C	Rural_V_Control
600	ENSG00000051009	880.171261986288	-0.079891950419889	0.0669517461867447	-1.19327657559597	0.232761073244674	0.829897145420448	Colon-87-C	Rural_V_Control
601	ENSG00000051108	1678.23003006707	0.103542592706063	0.102810888041299	1.00711699586205	0.313878554680947	0.866293697865093	Colon-87-C	Rural_V_Control
602	ENSG00000051128	511.749301208534	-0.0149753279215989	0.0999410743358261	-0.149841574358888	0.880889608025949	0.98110377693154	Colon-87-C	Rural_V_Control
603	ENSG00000051180	18.5469571386497	-0.53419618536151	0.364915793482584	-1.46388891602469	0.143224302350023	NA	Colon-87-C	Rural_V_Control
604	ENSG00000051341	19.4372169382451	-0.10706919703342	0.354671275447428	-0.301882910868238	0.76274132351491	NA	Colon-87-C	Rural_V_Control
605	ENSG00000051382	1371.56470742379	0.0219938362089131	0.0515121149930608	0.42696434056097	0.669405300904161	0.946501839433971	Colon-87-C	Rural_V_Control
606	ENSG00000051523	3348.36306603908	-0.081345015564703	0.102112003138659	-0.796625402150261	0.425668619992241	0.892654432640609	Colon-87-C	Rural_V_Control
607	ENSG00000051596	353.321648693885	0.0652933084538479	0.103404260474917	0.631437313646146	0.527754624805554	0.923686144956141	Colon-87-C	Rural_V_Control
608	ENSG00000051620	2228.21129266861	-0.0515684415823708	0.0751511376294534	-0.686196419761981	0.492589255168686	0.911971659243431	Colon-87-C	Rural_V_Control
609	ENSG00000051825	179.842776335317	0.106014424000006	0.14120073914638	0.750806437989698	0.452769154327722	0.8986708109347	Colon-87-C	Rural_V_Control
610	ENSG00000052126	1634.50682457509	0.0352290242414511	0.0526768201261824	0.66877659200125	0.503638000844613	0.916101652196734	Colon-87-C	Rural_V_Control
611	ENSG00000052344	4183.23276379469	-0.236304173406439	0.0980581316058885	-2.40983760894184	0.0159596224167964	0.655279244900789	Colon-87-C	Rural_V_Control
612	ENSG00000052723	758.339424232759	-0.0350954419876634	0.0706865819001189	-0.496493691507871	0.619546137122411	0.938905761026782	Colon-87-C	Rural_V_Control
613	ENSG00000052749	1351.4360572506	0.0758328107879804	0.128724585864756	0.589108990163336	0.555788162985528	0.926591223928271	Colon-87-C	Rural_V_Control
614	ENSG00000052795	1358.89880556927	-0.044199769340152	0.0791785827774424	-0.558228851662957	0.576688121742413	0.934181790849163	Colon-87-C	Rural_V_Control
615	ENSG00000052802	1705.45966121678	0.0351380940681881	0.0786420576953503	0.446810461195062	0.655011917400091	0.9446012951485	Colon-87-C	Rural_V_Control
616	ENSG00000052841	1500.77900420693	0.0190329259289378	0.0529577617488456	0.359398231730453	0.719297197361157	0.957466599720129	Colon-87-C	Rural_V_Control
617	ENSG00000053108	5.32012737261866	0.959177876105701	0.640670557859542	1.49714680086171	0.134355064329714	NA	Colon-87-C	Rural_V_Control
618	ENSG00000053254	1004.1967172701	-0.00184357117751326	0.0560083231820317	-0.0329160216334543	0.973741556303055	0.994994974399676	Colon-87-C	Rural_V_Control
619	ENSG00000053371	323.413175353738	0.152085444130479	0.0836569086604028	1.81796634092536	0.0690692774425645	0.762842630208101	Colon-87-C	Rural_V_Control
620	ENSG00000053372	535.700359714992	-0.00815464551493622	0.0736950612438248	-0.110653894267841	0.911890808411987	0.986270830197736	Colon-87-C	Rural_V_Control
621	ENSG00000053438	0.987003910739067	-0.442630467112876	1.48966320261405	-0.297134591454063	0.766363756132926	NA	Colon-87-C	Rural_V_Control
622	ENSG00000053501	253.367062541003	0.0251698976844955	0.0997807201131836	0.252252114997213	0.800846198181504	0.971046840076999	Colon-87-C	Rural_V_Control
623	ENSG00000053524	15.4282895529913	0.6866959242402	0.418060887742491	1.64257395124506	0.100471113943693	NA	Colon-87-C	Rural_V_Control
624	ENSG00000053747	43165.9595701606	-0.168819630377995	0.0924024743376124	-1.82700335232556	0.067699265357377	0.762842630208101	Colon-87-C	Rural_V_Control
625	ENSG00000053770	1125.5237412419	0.0166636024390194	0.0600667331654758	0.277418157453535	0.781459040935366	0.967510892140851	Colon-87-C	Rural_V_Control
626	ENSG00000053900	484.127108967471	-0.00283591032408275	0.073893419297637	-0.0383783881032751	0.969385992080459	0.994283001781219	Colon-87-C	Rural_V_Control
627	ENSG00000053918	335.13207291277	0.0629126097499517	0.109573330258863	0.574159876325043	0.565859618158159	0.930542198115153	Colon-87-C	Rural_V_Control
628	ENSG00000054116	1071.58224737394	0.00862488980290931	0.0731184216210263	0.117957822552738	0.906101077223794	0.984828316071798	Colon-87-C	Rural_V_Control
629	ENSG00000054118	5133.34612332293	0.0268054994757558	0.0538549424822207	0.49773517973035	0.618670708748858	0.938905761026782	Colon-87-C	Rural_V_Control
630	ENSG00000054148	1135.83291526605	0.0146947148291328	0.0880794333440587	0.166834802078391	0.867500034335213	0.979317118121448	Colon-87-C	Rural_V_Control
631	ENSG00000054179	110.803606370329	0.299860636332159	0.192947373640518	1.55410582001926	0.120159177181323	0.795293805179409	Colon-87-C	Rural_V_Control
632	ENSG00000054219	212.958508691277	0.124766432417041	0.103209359309404	1.20886742493006	0.22671378277323	0.828360557325844	Colon-87-C	Rural_V_Control
633	ENSG00000054267	3780.3049615317	0.0845206057444725	0.0540991140855851	1.5623288324234	0.118210543077998	0.795293805179409	Colon-87-C	Rural_V_Control
634	ENSG00000054277	609.860626140288	0.0642133075119408	0.0875304448673686	0.733611117928632	0.463185782962097	0.900392924864452	Colon-87-C	Rural_V_Control
635	ENSG00000054282	551.670697907113	0.0387302819414141	0.06851302797397	0.565298062087241	0.571871046607339	0.932769258124058	Colon-87-C	Rural_V_Control
636	ENSG00000054356	16.3311691408897	1.14769918619197	0.485795143229395	2.36251679784708	0.0181513188223035	NA	Colon-87-C	Rural_V_Control
637	ENSG00000054392	348.164284817281	0.0135697671561366	0.110456704300188	0.122851457882159	0.902224725345644	0.983775296845433	Colon-87-C	Rural_V_Control
638	ENSG00000054523	5087.73821857078	0.0720391680884121	0.0403603451969318	1.78489970135063	0.0742775871248916	0.766973785971411	Colon-87-C	Rural_V_Control
639	ENSG00000054598	1291.93269948177	-0.0888658152018273	0.0655580770046046	-1.35552809451054	0.175249363781128	0.808537013839194	Colon-87-C	Rural_V_Control
640	ENSG00000054611	868.093642061427	-0.0256517459875245	0.0687679592018551	-0.37301886351213	0.70913440452561	0.955810682687113	Colon-87-C	Rural_V_Control
641	ENSG00000054654	6736.33608608202	0.000617206255411986	0.0609030479769204	0.0101342424708511	0.991914182803418	0.999202521642776	Colon-87-C	Rural_V_Control
642	ENSG00000054690	1004.71584272089	-0.0965172693910553	0.0833727308046546	-1.15765992620775	0.247002843648526	0.841873172439985	Colon-87-C	Rural_V_Control
643	ENSG00000054793	6352.82246919621	-0.0589674858950977	0.0895859768657226	-0.65822227940297	0.510395310643766	0.919786425005738	Colon-87-C	Rural_V_Control
644	ENSG00000054965	966.975253000479	0.000769505852635811	0.0617561041641005	0.0124604014947422	0.990058295287445	0.998760544112746	Colon-87-C	Rural_V_Control
645	ENSG00000054967	730.610256612338	-0.10208018995032	0.0754916783535356	-1.35220453666784	0.176309892822215	0.808537013839194	Colon-87-C	Rural_V_Control
646	ENSG00000054983	487.170996776932	0.00404654699230089	0.0948553106833447	0.0426602049284249	0.965972402538047	0.993392951289003	Colon-87-C	Rural_V_Control
647	ENSG00000055044	999.545831659378	0.180144613775283	0.135601739456556	1.32848306000528	0.18401857615509	0.808537013839194	Colon-87-C	Rural_V_Control
648	ENSG00000055070	4883.16081446791	-0.0819827324947971	0.0586424364724648	-1.3980103390365	0.162109962458927	0.802202704711078	Colon-87-C	Rural_V_Control
649	ENSG00000055118	358.436387536591	0.206745322209292	0.158827241830219	1.30169937994828	0.193019171641631	0.814629288291065	Colon-87-C	Rural_V_Control
650	ENSG00000055130	1140.21233805854	0.0660077855203895	0.064097896166874	1.02979644368582	0.30310557053123	0.860451254296897	Colon-87-C	Rural_V_Control
651	ENSG00000055147	195.520466475493	-0.0551664113305908	0.101909648744586	-0.541326675247929	0.588282437333836	0.935505771015502	Colon-87-C	Rural_V_Control
652	ENSG00000055163	1203.45526434976	-0.0250819308877685	0.0763805840004957	-0.328380978176414	0.742623623522807	0.959473961878342	Colon-87-C	Rural_V_Control
653	ENSG00000055208	2805.11894582346	-0.0257808263849228	0.0537514566568379	-0.479630283315179	0.631490308970394	0.939902873903728	Colon-87-C	Rural_V_Control
654	ENSG00000055211	937.13292330737	0.022644096347992	0.0763425389030672	0.296611779924472	0.766762916328039	0.96353006936997	Colon-87-C	Rural_V_Control
655	ENSG00000055332	1979.46517263958	-0.381628382656553	0.0874959084141747	-4.36167118638347	1.29072749189964e-05	0.00508680155342102	Colon-87-C	Rural_V_Control
656	ENSG00000055483	1822.74671381204	0.0981182204386821	0.122697200566369	0.799677743141405	0.423897531412593	0.892050246089951	Colon-87-C	Rural_V_Control
657	ENSG00000055609	5768.4024458117	0.0739864715553907	0.0355539692682879	2.08096235323527	0.0374373520582254	0.750836203289472	Colon-87-C	Rural_V_Control
658	ENSG00000055732	4.69226739431187	1.23729240010953	1.00245597091016	1.23426109077505	0.217105629664012	NA	Colon-87-C	Rural_V_Control
659	ENSG00000055813	17.9101399003357	-0.16378229419568	0.443881303574852	-0.368977681368058	0.712144360525156	NA	Colon-87-C	Rural_V_Control
660	ENSG00000055917	3155.41108086774	0.0208203495356168	0.0440086712723993	0.473096526971824	0.636144314473235	0.94037800055408	Colon-87-C	Rural_V_Control
661	ENSG00000055950	542.192971482368	-0.0459239288537835	0.0913311668247782	-0.50282866682181	0.615084736923628	0.938905761026782	Colon-87-C	Rural_V_Control
662	ENSG00000055955	2.0798901616883	-0.0134128832394053	1.02474360524442	-0.0130890138477186	0.989556776128449	NA	Colon-87-C	Rural_V_Control
663	ENSG00000055957	1.41441557268582	0.809513918303909	1.25874800771149	0.643110386943668	0.520152475145328	NA	Colon-87-C	Rural_V_Control
664	ENSG00000056050	116.885427984946	-0.315894726803879	0.14680454862151	-2.15180476197857	0.0314127346441894	0.738716346190207	Colon-87-C	Rural_V_Control
665	ENSG00000056097	2912.62406851969	-0.0309785680132319	0.0433708590068582	-0.714271488335828	0.475059319019324	0.904011722492574	Colon-87-C	Rural_V_Control
666	ENSG00000056291	90.3198670998736	0.118899119943477	0.154877896018809	0.767695862352349	0.442667894943902	0.89616748068063	Colon-87-C	Rural_V_Control
667	ENSG00000056487	12.8802153679657	0.540711488723659	0.421262107913113	1.28355121091305	0.199299030167523	NA	Colon-87-C	Rural_V_Control
668	ENSG00000056558	2841.6097990463	-0.737735667980507	0.34409075803479	-2.14401477155023	0.0320317032235951	0.746901424520038	Colon-87-C	Rural_V_Control
669	ENSG00000056586	3928.43118602658	0.024359109769328	0.0684142717955013	0.35605304463578	0.721800840807102	0.957833381516377	Colon-87-C	Rural_V_Control
670	ENSG00000056736	135.385673396831	-0.35693169194271	0.192064006082667	-1.85839970342533	0.0631122743802497	0.759765729486658	Colon-87-C	Rural_V_Control
671	ENSG00000056972	648.291056258758	0.0972268062333775	0.0682351615591621	1.42487837665745	0.154192361197067	0.800775324522902	Colon-87-C	Rural_V_Control
672	ENSG00000057019	28016.5534511397	0.00988586395776321	0.0619673318927106	0.159533477653669	0.873248584704151	0.980171103089726	Colon-87-C	Rural_V_Control
673	ENSG00000057252	98.7707237651047	0.214564437856531	0.184346400139233	1.16391986876053	0.244456486853445	0.840750102574542	Colon-87-C	Rural_V_Control
674	ENSG00000057294	1396.91477286173	-0.0885458320832924	0.05423925734025	-1.63250450735033	0.102573249729687	0.791555295834389	Colon-87-C	Rural_V_Control
675	ENSG00000057468	10.9885499086145	0.272485340383425	0.427190286943518	0.637854718872511	0.523568256081433	NA	Colon-87-C	Rural_V_Control
676	ENSG00000057593	0.854629511940054	0.754692743054572	1.59770981038003	0.472359084329	0.636670503836096	NA	Colon-87-C	Rural_V_Control
677	ENSG00000057608	3592.21235489398	-0.0136716259769548	0.0454913458411757	-0.300532457858835	0.76377104219868	0.96317602871247	Colon-87-C	Rural_V_Control
678	ENSG00000057657	435.800243776433	-0.156568341216066	0.124250720582998	-1.26010006607149	0.207633266450819	0.81883146835162	Colon-87-C	Rural_V_Control
679	ENSG00000057663	634.407800962773	-0.06324807325165	0.0695089329884502	-0.909927264487854	0.362860870022646	0.873935325186329	Colon-87-C	Rural_V_Control
680	ENSG00000057704	493.478038949703	-0.380129462754983	0.158489116250493	-2.39845783576827	0.0164642718914019	0.655279244900789	Colon-87-C	Rural_V_Control
681	ENSG00000057757	667.105863697245	0.167944932668495	0.108615349495977	1.54623571574214	0.122047650766235	0.795293805179409	Colon-87-C	Rural_V_Control
682	ENSG00000057935	667.020496074317	0.159733954918454	0.0612128877911772	2.60948242571685	0.00906793036965411	0.601152622579662	Colon-87-C	Rural_V_Control
683	ENSG00000058056	41.5033118653214	0.533843122049044	0.262075979152434	2.03697845096493	0.0416522015068973	0.751121552314809	Colon-87-C	Rural_V_Control
684	ENSG00000058063	2772.71877128466	0.0445619081983041	0.0496466899077272	0.897580650011639	0.369409158864055	0.876653955112759	Colon-87-C	Rural_V_Control
685	ENSG00000058085	104615.648412562	-0.203907717362157	0.114594386108533	-1.77938661994345	0.0751763985623497	0.76767274768297	Colon-87-C	Rural_V_Control
686	ENSG00000058091	55.0997075189464	0.0839158724185433	0.183108891330383	0.458283985058563	0.646748428367619	0.942982459747153	Colon-87-C	Rural_V_Control
687	ENSG00000058262	7589.56170021791	-0.0458979895325507	0.0554202638165208	-0.828180639567228	0.407568206453058	0.889284960852426	Colon-87-C	Rural_V_Control
688	ENSG00000058272	2999.56543028735	0.0283447535222388	0.0692617787816225	0.4092409120997	0.682362873195568	0.951644329194893	Colon-87-C	Rural_V_Control
689	ENSG00000058335	305.23754270588	-0.169588791620989	0.121386633991393	-1.39709608912142	0.162384677721271	0.802202704711078	Colon-87-C	Rural_V_Control
690	ENSG00000058404	22.4133441984691	0.197913465921305	0.38161175176058	0.51862518648397	0.604022141825877	NA	Colon-87-C	Rural_V_Control
691	ENSG00000058453	731.931865421389	-0.027890446216905	0.0876692118966438	-0.318132735695012	0.750384253056764	0.960951375378509	Colon-87-C	Rural_V_Control
692	ENSG00000058600	870.58679997867	0.00632567578763958	0.0674405103532768	0.0937963807584417	0.925270906747755	0.989776035901886	Colon-87-C	Rural_V_Control
693	ENSG00000058668	6328.91699731186	-0.106333733507165	0.0741990441683366	-1.43308764552174	0.151832791630211	0.800160425919398	Colon-87-C	Rural_V_Control
694	ENSG00000058673	17.5516437852002	0.0822926918935062	0.371698206249665	0.221396526832393	0.824783696523034	NA	Colon-87-C	Rural_V_Control
695	ENSG00000058729	426.664499521059	0.0674246289141905	0.109284783178677	0.616962645238115	0.537259364857556	0.923686144956141	Colon-87-C	Rural_V_Control
696	ENSG00000058799	743.352601747864	-0.102183216784991	0.103222443770966	-0.989932160603746	0.322207278722855	0.869337973757905	Colon-87-C	Rural_V_Control
697	ENSG00000058804	306.127077715433	0.111604804098778	0.0903959002241407	1.2346224090036	0.216971065044946	0.825761672460435	Colon-87-C	Rural_V_Control
698	ENSG00000058866	27.7521967555	0.139833889990278	0.324755856785642	0.430581580188642	0.666772636860685	NA	Colon-87-C	Rural_V_Control
699	ENSG00000059122	1086.42665656849	-0.066289877745352	0.0602786069939182	-1.09972477884302	0.271452055101248	0.852972527487793	Colon-87-C	Rural_V_Control
700	ENSG00000059145	613.123893530525	-0.0486096963784771	0.081538214376816	-0.59615846079036	0.551069372737714	0.925175903956461	Colon-87-C	Rural_V_Control
701	ENSG00000059377	380.483670463208	-0.0319896431050182	0.100871248006762	-0.317133412514871	0.751142372882836	0.960951375378509	Colon-87-C	Rural_V_Control
702	ENSG00000059378	1581.21010468264	-0.333029595698777	0.110677057798073	-3.00902104125661	0.00262090963697733	0.334902006700926	Colon-87-C	Rural_V_Control
703	ENSG00000059573	989.931951741641	0.060970559783803	0.0861455369637686	0.707762258298374	0.479092907625715	0.904817802813243	Colon-87-C	Rural_V_Control
704	ENSG00000059588	534.555912880189	0.00410754771750347	0.0855422183901247	0.0480177834384718	0.96170206982	0.992434677394176	Colon-87-C	Rural_V_Control
705	ENSG00000059691	262.972604601603	-0.0668508148762139	0.0848259810625503	-0.788093624604453	0.430641944078178	0.893180744724051	Colon-87-C	Rural_V_Control
706	ENSG00000059728	6984.38586342962	-0.177791389645142	0.109247501135271	-1.62741836470017	0.10364827375009	0.791555295834389	Colon-87-C	Rural_V_Control
707	ENSG00000059758	1158.46307820654	-0.00807644009223317	0.0616198244880022	-0.131068859078067	0.895720835464987	0.981761960664121	Colon-87-C	Rural_V_Control
708	ENSG00000059769	170.66816788012	0.127990870193835	0.170398889963378	0.751125023298821	0.45257741741869	0.8986708109347	Colon-87-C	Rural_V_Control
709	ENSG00000059804	416.209978620878	0.203155709803126	0.116716418979618	1.74059238262444	0.0817550538197507	0.781957484986323	Colon-87-C	Rural_V_Control
710	ENSG00000059915	34.8632094643385	0.0186036413096818	0.279585028174277	0.0665401914800868	0.946947760420949	NA	Colon-87-C	Rural_V_Control
711	ENSG00000060069	1564.98871738595	-0.0149757432301249	0.0673934958598251	-0.222213479788519	0.824147701076912	0.972955694205973	Colon-87-C	Rural_V_Control
712	ENSG00000060138	4199.39332883915	0.00967076656198389	0.0654320433121441	0.147798633092496	0.882501688125481	0.98110377693154	Colon-87-C	Rural_V_Control
713	ENSG00000060140	322.170267005503	-0.219405295029944	0.147066680032251	-1.49187630387678	0.135731575757565	0.796821507378556	Colon-87-C	Rural_V_Control
714	ENSG00000060237	5370.28168521595	0.0246523481614047	0.0561223654990998	0.439260675172363	0.660472664995961	0.94517474061526	Colon-87-C	Rural_V_Control
715	ENSG00000060339	2542.42072681864	0.0526204704090727	0.0675717599992407	0.77873464313589	0.436136044424304	0.894986315506446	Colon-87-C	Rural_V_Control
716	ENSG00000060491	2080.86055354747	-0.182216218139473	0.0596236290918614	-3.05610746804316	0.00224230869913883	0.305087453838783	Colon-87-C	Rural_V_Control
717	ENSG00000060558	1633.28039899977	-0.195501408972031	0.0998959277517907	-1.95705083652448	0.0503414917700373	0.751121552314809	Colon-87-C	Rural_V_Control
718	ENSG00000060566	5.22219870223312	-0.853576546682679	1.10881385885396	-0.769810496024025	0.441412312657128	NA	Colon-87-C	Rural_V_Control
719	ENSG00000060642	199.602890153598	0.173889336215689	0.11796856318671	1.47403114455563	0.14047320580783	0.7999260697475	Colon-87-C	Rural_V_Control
720	ENSG00000060656	1837.32255403308	0.0311875530198636	0.0832321307321181	0.374705690525219	0.707879359685093	0.955810682687113	Colon-87-C	Rural_V_Control
721	ENSG00000060688	464.790307675441	-0.0482701031888952	0.0761049071500514	-0.634257434855337	0.525912830218875	0.923361338538049	Colon-87-C	Rural_V_Control
722	ENSG00000060709	58.6491547036136	0.604427614028205	0.295145098778475	2.04789988561479	0.0405698100865475	0.750836203289472	Colon-87-C	Rural_V_Control
723	ENSG00000060749	1461.86955146807	-0.0345349855898172	0.0545494778002765	-0.633094705622318	0.526671799451891	0.923361338538049	Colon-87-C	Rural_V_Control
724	ENSG00000060762	234.03640456285	0.118330188290134	0.13815233856677	0.856519618254192	0.391710426099323	0.884764523139211	Colon-87-C	Rural_V_Control
725	ENSG00000060971	1540.94217976734	-0.00445903320482875	0.0586149027983718	-0.0760733702854936	0.939360726166831	0.991421324533048	Colon-87-C	Rural_V_Control
726	ENSG00000060982	501.486902903384	0.249191433904583	0.105997963431322	2.35090775178938	0.0187276761060931	0.675200663143653	Colon-87-C	Rural_V_Control
727	ENSG00000061273	4742.4919648962	-0.172516970343454	0.116096033436702	-1.48598505251701	0.137283074749208	0.797187012288244	Colon-87-C	Rural_V_Control
728	ENSG00000061337	15.347347597761	-0.0897159992439234	0.34133114982574	-0.262841522930814	0.792672729737184	NA	Colon-87-C	Rural_V_Control
729	ENSG00000061455	2.67301478022209	0.436258813001513	0.773480466839343	0.564020465551235	0.57274020418803	NA	Colon-87-C	Rural_V_Control
730	ENSG00000061656	61.8977613614544	0.185220697253464	0.175425958888637	1.05583403064677	0.291044047701354	0.856434887969961	Colon-87-C	Rural_V_Control
731	ENSG00000061676	4234.49923130275	0.0507577214224675	0.0398949517859452	1.27228431543936	0.203272119307554	0.817140092970788	Colon-87-C	Rural_V_Control
732	ENSG00000061794	578.149422931931	-0.00265002628151458	0.0797433638655485	-0.0332319349605399	0.973489631764177	0.994994974399676	Colon-87-C	Rural_V_Control
733	ENSG00000061918	34.1036701237853	-0.0649195387401934	0.261524249934737	-0.248235254498939	0.803952390661594	NA	Colon-87-C	Rural_V_Control
734	ENSG00000061936	1215.40392515365	0.0216623492011055	0.047390172502517	0.457106358917662	0.647594599914067	0.942982459747153	Colon-87-C	Rural_V_Control
735	ENSG00000061938	2803.02363925294	-0.112682370657515	0.0715440442790467	-1.57500700153342	0.115254828445876	0.795111202024737	Colon-87-C	Rural_V_Control
736	ENSG00000061987	1074.45861213761	0.051284642694091	0.0499454742362666	1.02681260871585	0.304508711040398	0.86163429880613	Colon-87-C	Rural_V_Control
737	ENSG00000062038	4656.27261914294	-0.0674658055291887	0.0807970535109984	-0.83500329031188	0.403715855806237	0.889201872424259	Colon-87-C	Rural_V_Control
738	ENSG00000062194	2561.77892576227	0.0352136993346532	0.0636304415284092	0.553409633641019	0.579982943732186	0.934181790849163	Colon-87-C	Rural_V_Control
739	ENSG00000062282	68.7594514629189	-0.050749037587965	0.239713921793524	-0.211706676058963	0.832335879415381	0.973262208605675	Colon-87-C	Rural_V_Control
740	ENSG00000062370	118.247052291687	-0.00945645495214367	0.133920907388342	-0.0706122377495695	0.943706370411311	0.991585051858658	Colon-87-C	Rural_V_Control
741	ENSG00000062485	2863.37171435009	0.01544767819071	0.0444954983748794	0.34717395590362	0.728460635607023	0.958930540728457	Colon-87-C	Rural_V_Control
742	ENSG00000062524	100.078129705454	-0.445320019006445	0.169347870890801	-2.6296168748032	0.00854811432499959	0.591530519210082	Colon-87-C	Rural_V_Control
743	ENSG00000062582	17.0143630477061	0.215125939936417	0.332566290396818	0.6468663425861	0.517718450645372	NA	Colon-87-C	Rural_V_Control
744	ENSG00000062598	1092.19841149023	-0.00656360541859099	0.0549707065176088	-0.119401874823793	0.904956976027829	0.984828316071798	Colon-87-C	Rural_V_Control
745	ENSG00000062650	3217.10421918372	0.0071919980833545	0.0447257468803327	0.160802190796215	0.872249199687347	0.979792235431399	Colon-87-C	Rural_V_Control
746	ENSG00000062716	5196.22776710195	0.0288828214875243	0.0828465401769621	0.348630388496972	0.72736681071897	0.958930540728457	Colon-87-C	Rural_V_Control
747	ENSG00000062725	1061.64232194827	0.0547199355743214	0.0593400635948176	0.92214150540783	0.356454769714161	0.873935325186329	Colon-87-C	Rural_V_Control
748	ENSG00000062822	352.469865848285	-0.00715236101255048	0.080404531772088	-0.0889547001259123	0.929117911398326	0.990202756287872	Colon-87-C	Rural_V_Control
749	ENSG00000063015	6.07312903489507	0.505985067687474	0.808738547036303	0.625647274439562	0.531546323631272	NA	Colon-87-C	Rural_V_Control
750	ENSG00000063046	6524.98162490267	0.196559341661714	0.0899565376627247	2.18504787721684	0.0288853363535757	0.737616095489203	Colon-87-C	Rural_V_Control
751	ENSG00000063127	57.3061370489796	0.591907245582503	0.212249172595933	2.78873758772826	0.00529139197572191	0.497892352029158	Colon-87-C	Rural_V_Control
752	ENSG00000063169	999.031129301618	-0.219904843749672	0.0745617725552452	-2.9492974243167	0.00318497297672485	0.384187624600129	Colon-87-C	Rural_V_Control
753	ENSG00000063176	736.788512416026	0.0504571155998101	0.0938399074274675	0.537693578169931	0.590788613478312	0.937190010739463	Colon-87-C	Rural_V_Control
754	ENSG00000063177	4022.25702159832	0.0352189489179719	0.0769505799673508	0.457682696256674	0.647180421469391	0.942982459747153	Colon-87-C	Rural_V_Control
755	ENSG00000063180	47.1094895951257	-0.224474766123623	0.260171507670677	-0.86279534655179	0.388249998146588	0.883589236049304	Colon-87-C	Rural_V_Control
756	ENSG00000063241	216.689082889479	-0.0864080426599168	0.115847345809155	-0.745878483934055	0.455740823737621	0.900218090995035	Colon-87-C	Rural_V_Control
757	ENSG00000063244	4266.82045767378	-0.0368247142898523	0.0531837678852998	-0.692405140780385	0.488682938345645	0.910227722026138	Colon-87-C	Rural_V_Control
758	ENSG00000063245	2156.40565404965	-0.12151556810905	0.0813535468823829	-1.493672651848	0.135261199948184	0.796821507378556	Colon-87-C	Rural_V_Control
759	ENSG00000063322	634.373581630192	-0.0727522097607931	0.0678003460575214	-1.07303596502399	0.283254979824861	0.854276728974073	Colon-87-C	Rural_V_Control
760	ENSG00000063438	22.9183427276921	0.579416366839765	0.387832113972514	1.49398759402587	0.135178861884989	NA	Colon-87-C	Rural_V_Control
761	ENSG00000063660	4780.04771458412	-0.12518022634982	0.0835279274680018	-1.49866314350699	0.133961042751973	0.796821507378556	Colon-87-C	Rural_V_Control
762	ENSG00000063761	91.0570121494334	0.053164902131837	0.156788863880487	0.339085958122397	0.734544976271331	0.958930540728457	Colon-87-C	Rural_V_Control
763	ENSG00000063854	876.214890459152	-0.00433344734800571	0.0588075995571068	-0.07368856033305	0.941258201572728	0.991421324533048	Colon-87-C	Rural_V_Control
764	ENSG00000063978	1711.19757069744	-0.0416443446833431	0.0610193386757792	-0.682477810921821	0.494936868780673	0.911971659243431	Colon-87-C	Rural_V_Control
765	ENSG00000064012	455.766996570253	-0.0683303206385502	0.0721965629508679	-0.946448388201683	0.343919934978136	0.873147504465949	Colon-87-C	Rural_V_Control
766	ENSG00000064042	13.5356631306863	0.594850758161851	0.471165542297326	1.26250904355496	0.206765674192364	NA	Colon-87-C	Rural_V_Control
767	ENSG00000064102	381.518630135406	-0.0328114507037076	0.107893293389316	-0.30411019696389	0.761043938482348	0.962803981947615	Colon-87-C	Rural_V_Control
768	ENSG00000064115	1974.93780638865	-0.0484021007963355	0.0670405259974909	-0.721982712339504	0.470305106307696	0.902230711585263	Colon-87-C	Rural_V_Control
769	ENSG00000064195	20.7993451888746	0.0384157570202451	0.343759008265184	0.111752000955886	0.911020046723087	NA	Colon-87-C	Rural_V_Control
770	ENSG00000064199	103.080951991433	-0.0861121905807031	0.14597052819515	-0.589928608503617	0.555238513258753	0.926591223928271	Colon-87-C	Rural_V_Control
771	ENSG00000064205	0.828762965346989	0.437842353367927	1.61199623611621	0.271614997329536	0.785918066649468	NA	Colon-87-C	Rural_V_Control
772	ENSG00000064225	10.9549747621862	1.00377531735074	0.476869728682244	2.10492563687052	0.0352977816769257	NA	Colon-87-C	Rural_V_Control
773	ENSG00000064270	1015.88950103945	-0.162956157119381	0.0832522816029933	-1.95737767159911	0.0503030816669371	0.751121552314809	Colon-87-C	Rural_V_Control
774	ENSG00000064300	649.928774026277	0.289772656200162	0.442760801791419	0.654467728461363	0.512810511899988	0.920210446383223	Colon-87-C	Rural_V_Control
775	ENSG00000064309	620.383418936354	-0.0891078125432096	0.0693929814684954	-1.28410410761303	0.1991055310192	0.816629740803307	Colon-87-C	Rural_V_Control
776	ENSG00000064313	871.617879771327	0.0470140891202823	0.0635577254409773	0.73970691672945	0.459477850260245	0.900392924864452	Colon-87-C	Rural_V_Control
777	ENSG00000064393	4644.65351814258	-0.0317908498989331	0.0549559841092272	-0.578478402565725	0.562941174591076	0.929610232954482	Colon-87-C	Rural_V_Control
778	ENSG00000064419	1550.76593081385	-0.00838793283514547	0.0500802220998277	-0.1674899288271	0.866984571230961	0.979216181111499	Colon-87-C	Rural_V_Control
779	ENSG00000064490	588.966398252286	-0.0759406614374341	0.0880920993316797	-0.862059844339801	0.388654587054895	0.883897411554835	Colon-87-C	Rural_V_Control
780	ENSG00000064545	178.766490607385	-0.0213659857007928	0.109328950993077	-0.195428434158722	0.845057558499393	0.975091645902662	Colon-87-C	Rural_V_Control
781	ENSG00000064547	727.96834184268	-0.179830102789221	0.100566587303267	-1.78816948662012	0.0737486676013516	0.766352145741308	Colon-87-C	Rural_V_Control
782	ENSG00000064601	3572.48607150699	-0.0357603158541938	0.056956516708182	-0.627852929233938	0.530100288956963	0.923686144956141	Colon-87-C	Rural_V_Control
783	ENSG00000064607	2148.11734935245	0.0163414741892437	0.0411038748081682	0.397565296836598	0.690950645450764	0.95238765803229	Colon-87-C	Rural_V_Control
784	ENSG00000064651	12234.5068418574	-0.0208502213313823	0.11189068997308	-0.186344559466017	0.852174565962659	0.975764449805793	Colon-87-C	Rural_V_Control
785	ENSG00000064652	275.416474059069	-0.00259017739590904	0.111056626621646	-0.0233230332552186	0.981392598828885	0.997184922832088	Colon-87-C	Rural_V_Control
786	ENSG00000064655	0.742098309997861	1.28568642314346	1.76495459613427	0.728452973214984	0.466336345967034	NA	Colon-87-C	Rural_V_Control
787	ENSG00000064666	4581.03998676275	-0.218298230884392	0.120723713894265	-1.80824648151222	0.0705681472717666	0.762842630208101	Colon-87-C	Rural_V_Control
788	ENSG00000064687	2702.39708107358	-0.0115849779518678	0.073070289467352	-0.158545669331773	0.87402683678845	0.980171103089726	Colon-87-C	Rural_V_Control
789	ENSG00000064692	1.80653184638453	0.00919035848068028	1.07759075535553	0.00852861667103674	0.993195230926698	NA	Colon-87-C	Rural_V_Control
790	ENSG00000064703	556.535676474042	0.0776166625159156	0.0849088949089471	0.91411697913568	0.360655381630399	0.873935325186329	Colon-87-C	Rural_V_Control
791	ENSG00000064726	1576.98053561353	-0.0230443202721466	0.0504593854246277	-0.456690466564806	0.647893544140247	0.942982459747153	Colon-87-C	Rural_V_Control
792	ENSG00000064763	66.3106813620771	-0.320659672578261	0.2184566735619	-1.46784104760893	0.142147404660939	0.7999260697475	Colon-87-C	Rural_V_Control
793	ENSG00000064787	456.114947332898	0.118066111807342	0.165145231966534	0.714922922093613	0.474656672211301	0.904011722492574	Colon-87-C	Rural_V_Control
794	ENSG00000064886	2.82517797489216	1.10525251590347	0.86693431655661	1.27489764194989	0.202345473833746	NA	Colon-87-C	Rural_V_Control
795	ENSG00000064932	5307.48689415353	-0.220990815688838	0.111982514543337	-1.97344037674127	0.0484454112451639	0.751121552314809	Colon-87-C	Rural_V_Control
796	ENSG00000064933	175.520607624747	0.164988023746182	0.124730615746516	1.32275482453706	0.185916924905779	0.808537013839194	Colon-87-C	Rural_V_Control
797	ENSG00000064961	1558.14486403676	-0.0415990599665097	0.0602958524842887	-0.689915777828155	0.490247153121653	0.9110625549638	Colon-87-C	Rural_V_Control
798	ENSG00000064989	2.02997633556748	-1.00986806055155	0.927955105370409	-1.08827254110364	0.276474808833868	NA	Colon-87-C	Rural_V_Control
799	ENSG00000064995	433.479617576905	-0.0882233090666306	0.0751624079983281	-1.17376906110556	0.240487539567459	0.837456456342624	Colon-87-C	Rural_V_Control
800	ENSG00000064999	1550.79080692545	-0.0683526966349897	0.0501443181504749	-1.36311947506943	0.172844859953166	0.805089104251967	Colon-87-C	Rural_V_Control
801	ENSG00000065000	6182.87316064668	-0.0549185338315356	0.0366942229276546	-1.49665340889795	0.134483465257174	0.796821507378556	Colon-87-C	Rural_V_Control
802	ENSG00000065029	377.261651485608	-0.00692534745028884	0.0959208454563083	-0.0721985655708521	0.942443886705118	0.991421324533048	Colon-87-C	Rural_V_Control
803	ENSG00000065054	1452.50955271973	-0.0374274785264303	0.0733251062377224	-0.510431971350838	0.60974886302578	0.938186232679297	Colon-87-C	Rural_V_Control
804	ENSG00000065057	234.408493139647	-0.00394628066534043	0.0991580146564967	-0.0397978991311104	0.968254251156579	0.994233298327443	Colon-87-C	Rural_V_Control
805	ENSG00000065060	919.948220484767	-0.0628182259649184	0.0520938454884516	-1.20586655440601	0.227868948380362	0.828547945020199	Colon-87-C	Rural_V_Control
806	ENSG00000065135	2227.65414503414	0.00424372632921806	0.0644454351955981	0.0658499134397642	0.947497317261243	0.991881459794809	Colon-87-C	Rural_V_Control
807	ENSG00000065150	1676.00159763508	0.0609748104257795	0.0757228046441566	0.805237084288119	0.420682880275247	0.890515129713255	Colon-87-C	Rural_V_Control
808	ENSG00000065154	1316.25776437376	0.184428714078334	0.122305409119135	1.50793587468144	0.13157093986162	0.795293805179409	Colon-87-C	Rural_V_Control
809	ENSG00000065183	444.628869028032	0.0721035501703408	0.103231310786793	0.698465897805548	0.484885877559132	0.90779667426924	Colon-87-C	Rural_V_Control
810	ENSG00000065243	3956.21517234425	0.0198887715741757	0.0615906506012773	0.32291867970239	0.746756829194428	0.96024795239234	Colon-87-C	Rural_V_Control
811	ENSG00000065268	461.588818598203	-0.106953517403399	0.0838005707387555	-1.27628626464635	0.201854343788275	0.817140092970788	Colon-87-C	Rural_V_Control
812	ENSG00000065308	849.019228842915	0.0594538764492869	0.06631413871349	0.89654902563324	0.36995960873025	0.876800869952139	Colon-87-C	Rural_V_Control
813	ENSG00000065320	342.563863919931	-0.214384121214942	0.14580151698014	-1.47038333794664	0.141457961469229	0.7999260697475	Colon-87-C	Rural_V_Control
814	ENSG00000065325	115.973125343371	-0.106205043550095	0.1604747341871	-0.661817849944332	0.508087965020095	0.91826581918554	Colon-87-C	Rural_V_Control
815	ENSG00000065328	11.5037403844576	0.415733861740746	0.44192395392168	0.940736201447057	0.346840062270242	NA	Colon-87-C	Rural_V_Control
816	ENSG00000065357	2914.6836471628	-0.103340611139831	0.0646442935698284	-1.5986037658251	0.109908672455185	0.792899850428321	Colon-87-C	Rural_V_Control
817	ENSG00000065361	4251.78579878524	-0.0697280355705833	0.0638900586570111	-1.09137535692232	0.275107751319129	0.853578715417675	Colon-87-C	Rural_V_Control
818	ENSG00000065413	42.3955700031294	0.0458744716893003	0.210954152969159	0.217461808850983	0.827848466945116	0.973015966050089	Colon-87-C	Rural_V_Control
819	ENSG00000065427	1821.23979125414	-0.034328542793456	0.0454433610211117	-0.755413816718089	0.450000725574108	0.898038756181311	Colon-87-C	Rural_V_Control
820	ENSG00000065457	532.582073654787	-0.0644112603150903	0.070469550686364	-0.914029672216343	0.360701254476048	0.873935325186329	Colon-87-C	Rural_V_Control
821	ENSG00000065485	219.499374412287	0.14842613776615	0.10341128272793	1.43529926184798	0.151201838028807	0.7999260697475	Colon-87-C	Rural_V_Control
822	ENSG00000065491	951.446032777389	-0.112098582411389	0.0693927708337014	-1.61542162194433	0.106219420985779	0.792604443511833	Colon-87-C	Rural_V_Control
823	ENSG00000065518	1065.41139887557	-0.164524887591514	0.0955157055165868	-1.72249041874002	0.0849807169550708	0.781957484986323	Colon-87-C	Rural_V_Control
824	ENSG00000065526	7437.98149037063	-0.0821497477366173	0.0529544981427877	-1.55132709435007	0.120823316943335	0.795293805179409	Colon-87-C	Rural_V_Control
825	ENSG00000065534	1705.25761797854	0.0955286302140513	0.0754517792249118	1.2660885030861	0.205481398247136	0.818114928049275	Colon-87-C	Rural_V_Control
826	ENSG00000065548	1180.51971851518	0.0652028008489274	0.0841334596390045	0.774992507483897	0.438344086947864	0.895107458864009	Colon-87-C	Rural_V_Control
827	ENSG00000065559	960.573696707334	0.0144435411433206	0.061996597828562	0.232973125126334	0.815782274648464	0.971305357076759	Colon-87-C	Rural_V_Control
828	ENSG00000065600	438.741092534524	0.0345279474839084	0.0850490421108886	0.405976911990263	0.684759564673088	0.952043636906166	Colon-87-C	Rural_V_Control
829	ENSG00000065609	1.68860173276127	-0.317549587375574	1.21444552834333	-0.261477011495736	0.793724675204651	NA	Colon-87-C	Rural_V_Control
830	ENSG00000065613	4910.47973294924	0.0491962769016015	0.0650805940203135	0.755928516667286	0.449692055404514	0.898038756181311	Colon-87-C	Rural_V_Control
831	ENSG00000065615	769.019104145545	0.0353169455463057	0.062894085602471	0.561530471553881	0.574435963575328	0.934181790849163	Colon-87-C	Rural_V_Control
832	ENSG00000065618	16358.3196268597	-0.159806530011327	0.0737652946706001	-2.16641891996697	0.0302791894680906	0.737616095489203	Colon-87-C	Rural_V_Control
833	ENSG00000065621	137.644895452029	-0.269939822236156	0.121823871446081	-2.21582042199036	0.0267038032512784	0.737616095489203	Colon-87-C	Rural_V_Control
834	ENSG00000065665	355.40840730419	0.154238028316244	0.105719097526152	1.45894196909967	0.144581080471759	0.7999260697475	Colon-87-C	Rural_V_Control
835	ENSG00000065675	2.92840358641412	0.816959349633453	0.819983280518599	0.996312204215635	0.319098475853685	NA	Colon-87-C	Rural_V_Control
836	ENSG00000065717	696.757845818841	-0.218878051049034	0.130981835995655	-1.67105652005287	0.0947105144573187	0.785924994847236	Colon-87-C	Rural_V_Control
837	ENSG00000065802	1240.8132032273	-0.0282394715759508	0.0501223154217844	-0.563411154060078	0.573154943639951	0.933531117409292	Colon-87-C	Rural_V_Control
838	ENSG00000065809	3204.83677110994	-0.12188088823996	0.0856896551853632	-1.42235241787715	0.154923968943817	0.800775324522902	Colon-87-C	Rural_V_Control
839	ENSG00000065833	636.82486498608	-0.0188964682856995	0.0801281242470585	-0.235828162249701	0.813566014092333	0.971305357076759	Colon-87-C	Rural_V_Control
840	ENSG00000065882	1477.7566709867	-0.0236910764974205	0.0623317671406776	-0.380080295877891	0.703885811807913	0.954594932525442	Colon-87-C	Rural_V_Control
841	ENSG00000065883	2444.1977676574	0.0993126630643577	0.0561543986894637	1.76856426891081	0.0769666180332588	0.774208695485641	Colon-87-C	Rural_V_Control
842	ENSG00000065911	811.205347849387	0.0675380618485429	0.0930681055753403	0.725684287125299	0.468032336528402	0.901263417148381	Colon-87-C	Rural_V_Control
843	ENSG00000065970	1521.96013678262	-0.00482634145455712	0.0458429838921485	-0.105279827899329	0.916153769016681	0.98799032139004	Colon-87-C	Rural_V_Control
844	ENSG00000065978	8399.28074589885	0.0929684720321805	0.0810882274771477	1.14651010294165	0.251584149370021	0.844132593572476	Colon-87-C	Rural_V_Control
845	ENSG00000065989	290.169459291047	0.0527661226880512	0.118883333667267	0.443847939491115	0.657152525908871	0.944927226781303	Colon-87-C	Rural_V_Control
846	ENSG00000066027	1062.65324264596	-0.0354289670145101	0.0521188237135052	-0.679772958984292	0.496648231154478	0.912584862840307	Colon-87-C	Rural_V_Control
847	ENSG00000066032	34.9288315762621	-0.186830445159868	0.25099744333102	-0.744351984946208	0.456663559024564	NA	Colon-87-C	Rural_V_Control
848	ENSG00000066044	1603.19530155378	-0.0544806506804998	0.0466131026981522	-1.16878404411941	0.242490650547243	0.839756136878857	Colon-87-C	Rural_V_Control
849	ENSG00000066056	0.880246245477142	1.04262700890458	1.83690352499763	0.567600309279131	0.570306397097894	NA	Colon-87-C	Rural_V_Control
850	ENSG00000066084	4012.92931504626	0.00850856081553362	0.0542192680565016	0.1569287288546	0.875301018016696	0.980381745875423	Colon-87-C	Rural_V_Control
851	ENSG00000066117	1375.63960717547	-0.0877260503737438	0.0733297214757519	-1.19632324531264	0.231570440960093	0.829846410785723	Colon-87-C	Rural_V_Control
852	ENSG00000066135	1123.49629306472	0.0901608958321396	0.0527460040014486	1.70934078398931	0.0873878428542591	0.781957484986323	Colon-87-C	Rural_V_Control
853	ENSG00000066136	854.049791230803	0.0292748440675678	0.0652567044462769	0.448610519271143	0.653712644075953	0.9446012951485	Colon-87-C	Rural_V_Control
854	ENSG00000066185	3.32392633907957	-0.928901687239213	0.942817947134822	-0.985239716810759	0.324506335962056	NA	Colon-87-C	Rural_V_Control
855	ENSG00000066230	106.364867913197	-0.513712886385943	0.598781327110466	-0.857930705462981	0.390930727922031	0.884728116387956	Colon-87-C	Rural_V_Control
856	ENSG00000066248	141.889422066962	-0.0171451161899605	0.132881394978715	-0.129025708924164	0.897337306077357	0.982204446325327	Colon-87-C	Rural_V_Control
857	ENSG00000066279	61.4986180336346	-0.124066003244481	0.409516410082862	-0.302957342342832	0.761922370611677	0.963017598618063	Colon-87-C	Rural_V_Control
858	ENSG00000066322	2750.59457790504	-0.13215466638274	0.0534631875881465	-2.47188153839223	0.0134404045166623	0.651221213308015	Colon-87-C	Rural_V_Control
859	ENSG00000066379	183.1388253995	-0.136703580027149	0.108322102484778	-1.26201003203717	0.20694517653529	0.818114928049275	Colon-87-C	Rural_V_Control
860	ENSG00000066382	1.07419099829251	-0.538062586706352	1.50463193245401	-0.357604125700555	0.720639590368038	NA	Colon-87-C	Rural_V_Control
861	ENSG00000066405	12.0523850336974	-0.351047501330476	0.43931721248862	-0.799075227082229	0.424246793140789	NA	Colon-87-C	Rural_V_Control
862	ENSG00000066422	1241.80907696913	0.0751185861321668	0.0883487440803302	0.850250752448342	0.395185690321169	0.88636478882912	Colon-87-C	Rural_V_Control
863	ENSG00000066427	633.795636647523	0.0285920337493336	0.0620077972799387	0.461103845057627	0.644724103236809	0.942041843309112	Colon-87-C	Rural_V_Control
864	ENSG00000066455	1083.6183524123	-0.00305068882331122	0.0651788853994951	-0.0468048633328554	0.962668752904436	0.99272229332715	Colon-87-C	Rural_V_Control
865	ENSG00000066468	524.351544632262	0.0385675067418544	0.0969140506112358	0.397955781422916	0.690662780797534	0.95238765803229	Colon-87-C	Rural_V_Control
866	ENSG00000066557	346.511741614279	0.0160413030660688	0.0864143676493302	0.185632360710715	0.852733074439614	0.975764449805793	Colon-87-C	Rural_V_Control
867	ENSG00000066583	341.574771610705	0.106643899859169	0.0889110073012784	1.1994454128475	0.230354798301096	0.829823441012709	Colon-87-C	Rural_V_Control
868	ENSG00000066629	4.97181120383735	0.369218316420655	0.680341753856619	0.542695364980447	0.587339566046254	NA	Colon-87-C	Rural_V_Control
869	ENSG00000066651	233.343224075593	0.114606633352957	0.0953967301086247	1.20136857125458	0.229608261914138	0.828920625871102	Colon-87-C	Rural_V_Control
870	ENSG00000066654	1265.95051457455	0.0454257488716859	0.0726339523660319	0.625406540494549	0.531704270555025	0.923686144956141	Colon-87-C	Rural_V_Control
871	ENSG00000066697	1150.17015134014	-0.00329393269854103	0.0967748739336629	-0.034037065248971	0.972847594019764	0.994994974399676	Colon-87-C	Rural_V_Control
872	ENSG00000066735	9.73487378453853	0.611263064501604	0.505713062247954	1.20871519866319	0.226772280532001	NA	Colon-87-C	Rural_V_Control
873	ENSG00000066739	1040.63774872897	0.0836967068401615	0.079687757012266	1.05030822774041	0.293576423577786	0.856976462990767	Colon-87-C	Rural_V_Control
874	ENSG00000066777	2628.07612738137	0.0332905598998848	0.0401886531149756	0.82835719337605	0.407468241501143	0.889284960852426	Colon-87-C	Rural_V_Control
875	ENSG00000066827	348.497199003719	-0.0128203653007944	0.0967336600526335	-0.13253261888177	0.894563024439043	0.981534369201822	Colon-87-C	Rural_V_Control
876	ENSG00000066855	450.874071828093	0.0819597488914853	0.0817958837943808	1.00200334160477	0.316341978943014	0.867643983042886	Colon-87-C	Rural_V_Control
877	ENSG00000066923	5.27525055537325	0.227446556641331	0.574062386175486	0.396205294265356	0.691953585969513	NA	Colon-87-C	Rural_V_Control
878	ENSG00000066926	591.622177190808	-0.063852423947823	0.109361511929867	-0.583865592392059	0.559310743924551	0.927908621325837	Colon-87-C	Rural_V_Control
879	ENSG00000066933	977.313646443196	0.109706906135087	0.075090611662822	1.46099364095876	0.144017186561892	0.7999260697475	Colon-87-C	Rural_V_Control
880	ENSG00000067057	3173.7077873803	1.80071865049618e-05	0.0532331450925539	0.000338270197517986	0.999730099437168	0.999939465794283	Colon-87-C	Rural_V_Control
881	ENSG00000067064	1085.78239709342	0.11420799897302	0.0832471107722642	1.37191546845937	0.170089754398474	0.805089104251967	Colon-87-C	Rural_V_Control
882	ENSG00000067066	1995.15453335204	-0.283635600563869	0.0703930985499367	-4.02930978187668	5.59408604579966e-05	0.0172796782209309	Colon-87-C	Rural_V_Control
883	ENSG00000067082	15183.7622148351	-0.0878048237014878	0.0546788907909356	-1.6058267172465	0.108311988633007	0.792847013209082	Colon-87-C	Rural_V_Control
884	ENSG00000067113	494.561737249544	0.0284365247028208	0.0795243146719629	0.357582769749368	0.720655574597146	0.957466599720129	Colon-87-C	Rural_V_Control
885	ENSG00000067141	1403.26779210049	-0.00832196509979472	0.0493337219927228	-0.168687152796262	0.866042724545221	0.979203839935797	Colon-87-C	Rural_V_Control
886	ENSG00000067167	8640.73677419411	-0.0544191188490196	0.0877484049850142	-0.620172171315404	0.535144440917191	0.923686144956141	Colon-87-C	Rural_V_Control
887	ENSG00000067182	2271.76334617648	-0.108099756654689	0.0737010716495377	-1.46673249432143	0.142448839711482	0.7999260697475	Colon-87-C	Rural_V_Control
888	ENSG00000067191	325.18667588803	0.0940372376231166	0.10506677363776	0.895023558516506	0.370774494575179	0.877271905653378	Colon-87-C	Rural_V_Control
889	ENSG00000067208	1553.19623672376	0.140592191919112	0.0545942864433434	2.57521805079392	0.0100176910378843	0.623438078496619	Colon-87-C	Rural_V_Control
890	ENSG00000067221	338.476011837594	0.0117235148661269	0.0989813294815667	0.118441679128084	0.905717703007556	0.984828316071798	Colon-87-C	Rural_V_Control
891	ENSG00000067225	32605.9211779441	-0.0176282251229484	0.0358354752768835	-0.491921063882748	0.622775146949633	0.939134075008227	Colon-87-C	Rural_V_Control
892	ENSG00000067248	1081.79443288275	0.171103123609666	0.0691913004532576	2.47289937447058	0.013402187314049	0.651221213308015	Colon-87-C	Rural_V_Control
893	ENSG00000067334	1830.11566090488	0.094459639619603	0.076411683220153	1.23619367665873	0.216386580592071	0.82465963790881	Colon-87-C	Rural_V_Control
894	ENSG00000067365	401.927879594475	0.00857379736919293	0.0767231669298772	0.111749784482034	0.911021804205072	0.985804601425844	Colon-87-C	Rural_V_Control
895	ENSG00000067369	2226.45232349178	0.101306105149976	0.0425174659599943	2.38269386151324	0.0171864801371064	0.655279244900789	Colon-87-C	Rural_V_Control
896	ENSG00000067533	338.730565421672	0.0419001912547511	0.0989014441247129	0.423656010542331	0.671816700772432	0.946987309011538	Colon-87-C	Rural_V_Control
897	ENSG00000067560	7983.42953692428	-0.00128078301119805	0.0547749847335618	-0.0233826265297576	0.981345063238855	0.997184922832088	Colon-87-C	Rural_V_Control
898	ENSG00000067596	1844.44829741732	-0.00114397955280813	0.0483542701124937	-0.0236582942963822	0.981125173016024	0.997179155393521	Colon-87-C	Rural_V_Control
899	ENSG00000067606	1160.20292998468	-0.00226836605603872	0.0652442888085453	-0.034767273848215	0.972265316532561	0.994994974399676	Colon-87-C	Rural_V_Control
900	ENSG00000067704	1489.30468087588	0.0856739723727929	0.0563948417712513	1.51918100453768	0.128716941323435	0.795293805179409	Colon-87-C	Rural_V_Control
901	ENSG00000067715	1675.25535482278	0.0262112815726442	0.0606325337093244	0.43229731579918	0.665525337796384	0.946501839433971	Colon-87-C	Rural_V_Control
902	ENSG00000067798	433.734943399141	-0.0402890716110549	0.117364668243395	-0.343281093143823	0.731387003082071	0.958930540728457	Colon-87-C	Rural_V_Control
903	ENSG00000067836	295.397101962212	-0.230739495059818	0.112581870251273	-2.04952622073898	0.0404106865619456	0.750836203289472	Colon-87-C	Rural_V_Control
904	ENSG00000067900	4093.18856274528	0.0329266655059919	0.0462258214846419	0.712300278253171	0.47627885177898	0.904011722492574	Colon-87-C	Rural_V_Control
905	ENSG00000067955	1777.32794977082	0.0679494982779184	0.0498999156827134	1.36171569326835	0.17328762667364	0.805738114423529	Colon-87-C	Rural_V_Control
906	ENSG00000068001	454.705097486682	-0.0608515318720485	0.103723723692025	-0.586669372309927	0.557425781481647	0.926591223928271	Colon-87-C	Rural_V_Control
907	ENSG00000068024	357.100709351447	0.083813716522231	0.0910345307263346	0.920680491825563	0.357217264162815	0.873935325186329	Colon-87-C	Rural_V_Control
908	ENSG00000068028	807.30866339566	0.00508273338853198	0.0813282037587379	0.0624965651966203	0.95016739717092	0.991881459794809	Colon-87-C	Rural_V_Control
909	ENSG00000068078	203.505194506364	0.256456091509156	0.157522767859515	1.62805729605941	0.10351273731704	0.791555295834389	Colon-87-C	Rural_V_Control
910	ENSG00000068079	246.539679218493	-0.889957211435924	0.165375203103084	-5.38144289311128	7.38911456205369e-08	7.03751586080931e-05	Colon-87-C	Rural_V_Control
911	ENSG00000068097	324.883737279482	-0.0253882226602077	0.0969569298694667	-0.261850521611894	0.793436686929638	0.969519076685754	Colon-87-C	Rural_V_Control
912	ENSG00000068120	1123.6179142866	-0.158027757871351	0.0613575187791656	-2.57552392951408	0.0100088347342113	0.623438078496619	Colon-87-C	Rural_V_Control
913	ENSG00000068137	549.814687825932	0.0716211425534876	0.0844678454753707	0.847910138472409	0.396488017836534	0.886609578527439	Colon-87-C	Rural_V_Control
914	ENSG00000068305	1295.0525612148	0.0118935572520708	0.0545788269973273	0.217915222924326	0.827495165985191	0.973015966050089	Colon-87-C	Rural_V_Control
915	ENSG00000068383	837.316709516183	-0.0618705094484528	0.116791104284277	-0.529753612893806	0.596282770855713	0.938016151746898	Colon-87-C	Rural_V_Control
916	ENSG00000068489	78.4031349558597	0.000727756282612158	0.342619947322579	0.00212409198092302	0.998305221077104	0.999885377393407	Colon-87-C	Rural_V_Control
917	ENSG00000068615	40.3258453103006	0.431269466955607	0.264197423242548	1.63237575015891	0.102600354416421	NA	Colon-87-C	Rural_V_Control
918	ENSG00000068650	4517.45987785158	0.00133070020380713	0.0761727232540894	0.0174695106983153	0.986062056071764	0.99808235148868	Colon-87-C	Rural_V_Control
919	ENSG00000068654	1563.16917339483	0.0408782671685628	0.0532613169378151	0.76750387558554	0.442781989816046	0.89616748068063	Colon-87-C	Rural_V_Control
920	ENSG00000068697	4267.20997672185	0.0125362475194685	0.036229700746155	0.346021282574325	0.729326720386508	0.958930540728457	Colon-87-C	Rural_V_Control
921	ENSG00000068724	2130.44110702361	-0.104708263036217	0.104839434043187	-0.998748839039752	0.317916375292777	0.86884561166972	Colon-87-C	Rural_V_Control
922	ENSG00000068745	2812.22879950976	-0.0185735687435007	0.0436091212190957	-0.425910181729772	0.670173295465945	0.946501839433971	Colon-87-C	Rural_V_Control
923	ENSG00000068784	206.167806529192	-0.0528455137744303	0.10295730707722	-0.513275990550094	0.607758276339649	0.938186232679297	Colon-87-C	Rural_V_Control
924	ENSG00000068796	1508.20887313966	0.0498953632091959	0.0496831335343813	1.00427166444056	0.31524768763847	0.866518016739957	Colon-87-C	Rural_V_Control
925	ENSG00000068831	16.1700015744587	0.176610469359802	0.491795775283573	0.359113433331075	0.719510232649971	NA	Colon-87-C	Rural_V_Control
926	ENSG00000068878	4404.7270364787	0.021875625921385	0.0462222778330668	0.473270183706425	0.636020431424703	0.94037800055408	Colon-87-C	Rural_V_Control
927	ENSG00000068885	118.808554790645	0.0325360024045472	0.14633044412884	0.222346092081154	0.824044473681924	0.972934327449453	Colon-87-C	Rural_V_Control
928	ENSG00000068903	513.880623652562	0.0564861789518569	0.0787209160164385	0.71754981789162	0.473034908800169	0.903605123356379	Colon-87-C	Rural_V_Control
929	ENSG00000068912	878.310197381503	0.027387778889577	0.0561699381848769	0.48758784101619	0.625841809695716	0.939576884244001	Colon-87-C	Rural_V_Control
930	ENSG00000068971	1691.81541478688	-0.159928207022923	0.0920272153038481	-1.73783599226473	0.082239716699293	0.781957484986323	Colon-87-C	Rural_V_Control
931	ENSG00000068976	48.4410765777575	0.322087592455927	0.347825211824706	0.926004158140927	0.354443819323863	0.873935325186329	Colon-87-C	Rural_V_Control
932	ENSG00000069011	30.3721613495544	0.590800685323116	0.31419574582705	1.88035864001903	0.0600592163778944	NA	Colon-87-C	Rural_V_Control
933	ENSG00000069020	3120.84743265658	-0.0190104946866324	0.0460703080352064	-0.412640928558688	0.679869709911255	0.950615295038535	Colon-87-C	Rural_V_Control
934	ENSG00000069122	0.605765721503302	-0.995700008861829	1.79364184219252	-0.555127554141299	0.578807417066847	NA	Colon-87-C	Rural_V_Control
935	ENSG00000069188	14.7111226324421	0.265508212759295	0.396966539105193	0.668842803118318	0.503595759316238	NA	Colon-87-C	Rural_V_Control
936	ENSG00000069248	616.465977290651	0.0201711734588117	0.0710204894666798	0.28401907126077	0.776395765466247	0.96680124257854	Colon-87-C	Rural_V_Control
937	ENSG00000069275	4041.08187364575	0.0500467098616609	0.0556030766118115	0.900070875772902	0.368082533901018	0.875390452972369	Colon-87-C	Rural_V_Control
938	ENSG00000069329	2854.98642687143	0.0662329064762033	0.0469694286253974	1.4101280005861	0.158501890687273	0.80152444440563	Colon-87-C	Rural_V_Control
939	ENSG00000069345	2116.81408283565	0.0757216789236589	0.0682722128822833	1.10911417290985	0.267380931515281	0.85150330253681	Colon-87-C	Rural_V_Control
940	ENSG00000069399	1997.12456452888	-0.226419003519491	0.0923965793054807	-2.45051283523069	0.0142652876598486	0.655279244900789	Colon-87-C	Rural_V_Control
941	ENSG00000069424	60.6039324805713	-0.0725336336843155	0.224019513630895	-0.323782658522441	0.746102586060641	0.959954052017873	Colon-87-C	Rural_V_Control
942	ENSG00000069431	1.02287897553543	1.53592166024034	1.66929447898877	0.920102282474912	0.357519311724473	NA	Colon-87-C	Rural_V_Control
943	ENSG00000069482	46.3332620948606	0.0897037113987607	0.243337969400811	0.368638365889404	0.712397294694384	0.95733632085385	Colon-87-C	Rural_V_Control
944	ENSG00000069493	53.0382638497323	-0.115644324056222	0.244533184843058	-0.472918733424434	0.636271159181442	0.94037800055408	Colon-87-C	Rural_V_Control
945	ENSG00000069667	409.364805811296	0.254698305039087	0.179288354488793	1.42060707604413	0.155431020227481	0.800775324522902	Colon-87-C	Rural_V_Control
946	ENSG00000069696	10.9142460653453	0.368384165088634	0.395473186970884	0.931502254072553	0.35159381915539	NA	Colon-87-C	Rural_V_Control
947	ENSG00000069702	652.023811112856	0.0266537801561669	0.0678216885401185	0.392997885040865	0.694321043468983	0.95260450149713	Colon-87-C	Rural_V_Control
948	ENSG00000069764	22.6842681421655	0.125942890105769	0.343276787415865	0.366884376464391	0.713705265834034	NA	Colon-87-C	Rural_V_Control
949	ENSG00000069812	2130.04533479002	-0.0222435659388802	0.0616710276576068	-0.360680967769419	0.718337953876409	0.957353813859751	Colon-87-C	Rural_V_Control
950	ENSG00000069849	1704.20706152238	-0.0754290367203702	0.0495124872223086	-1.52343461118602	0.127650008340681	0.795293805179409	Colon-87-C	Rural_V_Control
951	ENSG00000069869	2593.06423004218	-0.0226291230770042	0.0417922117608794	-0.541467467825829	0.588185415021048	0.935481646016637	Colon-87-C	Rural_V_Control
952	ENSG00000069943	154.974438523217	-0.047406021650942	0.11531529518425	-0.411099165771521	0.680999821666208	0.951252378614408	Colon-87-C	Rural_V_Control
953	ENSG00000069956	2871.40929779264	-0.0876745892307699	0.0601737028979494	-1.45702499610935	0.145109480462611	0.7999260697475	Colon-87-C	Rural_V_Control
954	ENSG00000069966	1101.78310898471	0.0177629426534276	0.0532731352295504	0.333431523729329	0.738808570759323	0.958930540728457	Colon-87-C	Rural_V_Control
955	ENSG00000069974	203.291784666024	0.0365956431523673	0.100722613006181	0.363330954788887	0.716357672434922	0.957353813859751	Colon-87-C	Rural_V_Control
956	ENSG00000069998	234.582547043046	0.164161940485278	0.142493637350186	1.15206505734597	0.249294340608161	0.843246949766142	Colon-87-C	Rural_V_Control
957	ENSG00000070010	1544.2893610655	-0.0265231898896078	0.061234591626188	-0.433140634815056	0.66491260369045	0.946501839433971	Colon-87-C	Rural_V_Control
958	ENSG00000070018	1871.12862258481	0.0406336899333673	0.0459286050336025	0.884714219028395	0.376310784771783	0.878798000317918	Colon-87-C	Rural_V_Control
959	ENSG00000070019	34.3649192357161	0.352563019230957	0.479976504262306	0.734542245506006	0.462618322745554	NA	Colon-87-C	Rural_V_Control
960	ENSG00000070031	4.93541677546988	0.985457782591989	0.655319913479134	1.50378122550882	0.13263770684362	NA	Colon-87-C	Rural_V_Control
961	ENSG00000070047	2790.1217594746	-0.0288175217409639	0.0416656518866912	-0.691637366417127	0.48916508957514	0.910771024147241	Colon-87-C	Rural_V_Control
962	ENSG00000070061	817.779941470986	0.0813639017929953	0.077894066510843	1.04454556601778	0.296233049061177	0.857422355274657	Colon-87-C	Rural_V_Control
963	ENSG00000070081	274.349324296714	-0.00213442092392782	0.0969970689682514	-0.022005004343239	0.982443963616851	0.997415487233854	Colon-87-C	Rural_V_Control
964	ENSG00000070087	531.038483676505	0.0202167361338034	0.0837221672294907	0.241474113759948	0.809187677173336	0.971305357076759	Colon-87-C	Rural_V_Control
965	ENSG00000070159	1895.60712464013	-0.128878975699007	0.0705280987843805	-1.82734226386873	0.0676483243848008	0.762842630208101	Colon-87-C	Rural_V_Control
966	ENSG00000070182	268.769149036969	-0.107044067679779	0.0910570710973396	-1.17557117080286	0.239766281451983	0.836974759052553	Colon-87-C	Rural_V_Control
967	ENSG00000070190	1953.48536574871	-0.224812146029455	0.139821922303785	-1.607846196972	0.107868867836239	0.792604443511833	Colon-87-C	Rural_V_Control
968	ENSG00000070214	1493.29831983682	0.00486943311496902	0.0481996240203016	0.101026371345096	0.919529525963873	0.988693540145742	Colon-87-C	Rural_V_Control
969	ENSG00000070269	412.759967639176	-0.0135522864518675	0.0906854395303814	-0.149442804953569	0.881204237466363	0.98110377693154	Colon-87-C	Rural_V_Control
970	ENSG00000070366	1562.1621192415	-0.00648571890510347	0.0461498374471035	-0.140536115918877	0.88823641925042	0.981161271183933	Colon-87-C	Rural_V_Control
971	ENSG00000070367	1890.55398167026	0.0391448999623259	0.0563437668985555	0.694751205271819	0.487211232117524	0.909927531945789	Colon-87-C	Rural_V_Control
972	ENSG00000070371	184.373541927349	0.175492176575585	0.136986586609012	1.28109022145705	0.200161978108823	0.816629740803307	Colon-87-C	Rural_V_Control
973	ENSG00000070388	15.5678111966473	-0.0794081961713688	0.358770387964142	-0.221334309729334	0.824832137072107	NA	Colon-87-C	Rural_V_Control
974	ENSG00000070404	15302.3438043233	-0.23214272621154	0.113663973324259	-2.04235976820276	0.0411158574323942	0.750836203289472	Colon-87-C	Rural_V_Control
975	ENSG00000070413	3762.84639335435	-0.104402980272952	0.0708944683356094	-1.47265340616867	0.140844516290638	0.7999260697475	Colon-87-C	Rural_V_Control
976	ENSG00000070423	1022.49988646206	-0.0423481219746837	0.0706153010938329	-0.599701783023086	0.548704999746548	0.925175903956461	Colon-87-C	Rural_V_Control
977	ENSG00000070444	1509.17186562925	-0.0344629686944638	0.0677492496665719	-0.508684138408519	0.610973642184785	0.938186232679297	Colon-87-C	Rural_V_Control
978	ENSG00000070476	900.256304106997	-0.021463869988187	0.0554723670370555	-0.386929044759333	0.698808738094851	0.953380669479163	Colon-87-C	Rural_V_Control
979	ENSG00000070495	838.04948873215	0.0928025377379616	0.105362751675973	0.880790756332578	0.378431083807183	0.878812133804191	Colon-87-C	Rural_V_Control
980	ENSG00000070501	704.224509047393	-0.101494192591147	0.0733169888424843	-1.38432025364816	0.166260415052952	0.803415266726148	Colon-87-C	Rural_V_Control
981	ENSG00000070526	588.984435359232	-0.132167214075932	0.157017344397088	-0.841736399143832	0.399935519176323	0.888101421623716	Colon-87-C	Rural_V_Control
982	ENSG00000070540	822.865315378796	0.0848275947671229	0.0722183848283969	1.17459833764889	0.240155448688116	0.836974759052553	Colon-87-C	Rural_V_Control
983	ENSG00000070601	5.08650967057058	0.421338228068317	0.748218525908619	0.563121886826651	0.573351888738523	NA	Colon-87-C	Rural_V_Control
984	ENSG00000070610	1527.34480178006	-0.127928840908364	0.0866639079556822	-1.47614899819407	0.139903897614442	0.799853502113048	Colon-87-C	Rural_V_Control
985	ENSG00000070614	5046.80287846725	-0.0415954109157409	0.106642134119512	-0.390046685197857	0.696502025622146	0.952753919573821	Colon-87-C	Rural_V_Control
986	ENSG00000070669	19.7415030676098	0.255075105796866	0.351587579190013	0.725495213410289	0.468148280302706	NA	Colon-87-C	Rural_V_Control
987	ENSG00000070718	425.591661670885	-0.0258376003419866	0.0934813121323053	-0.276393214350889	0.782246067976756	0.967552777843274	Colon-87-C	Rural_V_Control
988	ENSG00000070729	2.50719736309172	0.172559868860496	1.04917703163708	0.164471641731656	0.869359869344792	NA	Colon-87-C	Rural_V_Control
989	ENSG00000070731	102.483575092186	-0.0320122288207011	0.155605647995153	-0.205726650884152	0.837004439435298	0.973743408101676	Colon-87-C	Rural_V_Control
990	ENSG00000070756	13519.2383068117	0.0787077559265747	0.0523393602854681	1.50379667419106	0.132633727798973	0.795293805179409	Colon-87-C	Rural_V_Control
991	ENSG00000070759	137.008116879641	0.0315223475328976	0.157355825952606	0.200325264997763	0.841226204398392	0.974001522062105	Colon-87-C	Rural_V_Control
992	ENSG00000070761	653.210526114359	0.0812988564215615	0.089088580513111	0.912562036046773	0.361472928576673	0.873935325186329	Colon-87-C	Rural_V_Control
993	ENSG00000070770	1851.3116346328	0.00264322672857375	0.0491636677535197	0.0537638229479841	0.957123332916523	0.992031277989803	Colon-87-C	Rural_V_Control
994	ENSG00000070778	1983.04445754367	0.0470844196583368	0.0506600160685235	0.929419753729445	0.352671594491843	0.873935325186329	Colon-87-C	Rural_V_Control
995	ENSG00000070785	156.80875115332	0.113665767722373	0.116678405022765	0.97417999243473	0.329967177020966	0.872085971659487	Colon-87-C	Rural_V_Control
996	ENSG00000070808	1.37327171742206	0.436693841870438	1.33527084918075	0.327045140046584	0.743633743955362	NA	Colon-87-C	Rural_V_Control
997	ENSG00000070814	881.20497062716	-0.0695456995946261	0.0620406337839948	-1.12097016669368	0.262300561500777	0.849534248777926	Colon-87-C	Rural_V_Control
998	ENSG00000070831	7332.35424479888	-0.0698355146132513	0.0835661071771933	-0.835691848911572	0.403328282004397	0.889126505870469	Colon-87-C	Rural_V_Control
999	ENSG00000070882	4403.95531897531	-0.106364772376515	0.0880205917280737	-1.20840783148917	0.226890428903571	0.828547945020199	Colon-87-C	Rural_V_Control
1000	ENSG00000070886	3.59039216166732	0.635493561549534	0.781144150862221	0.813541983061745	0.41590738590321	NA	Colon-87-C	Rural_V_Control
1001	ENSG00000070950	216.987769700025	-0.0332563026419956	0.100279382924075	-0.331636490694953	0.740163761917182	0.958930540728457	Colon-87-C	Rural_V_Control
1002	ENSG00000070961	2841.64664005051	0.054715391610657	0.0512452363634811	1.06771664048073	0.28564834987158	0.854276728974073	Colon-87-C	Rural_V_Control
1003	ENSG00000070985	15.5958535178528	0.520494680023293	0.385496487866088	1.35019305339067	0.17695406585371	NA	Colon-87-C	Rural_V_Control
1004	ENSG00000071051	2821.03346819261	-0.0935225431438601	0.0739625105291358	-1.26445874369041	0.206065419699547	0.818114928049275	Colon-87-C	Rural_V_Control
1005	ENSG00000071054	13031.4146156452	-0.0747302255503441	0.0532078374249631	-1.40449657732722	0.160171030168567	0.802202704711078	Colon-87-C	Rural_V_Control
1006	ENSG00000071073	1798.99640042312	-0.18313582624764	0.130581719872041	-1.40246143508523	0.160777498885567	0.802202704711078	Colon-87-C	Rural_V_Control
1007	ENSG00000071082	3259.32321383392	0.0405939380984073	0.0683169882934655	0.594199760739308	0.55237851278752	0.925575117411243	Colon-87-C	Rural_V_Control
1008	ENSG00000071127	10435.3127916807	-0.203371693354828	0.119596662427357	-1.70047967248547	0.0890407367880334	0.783369661853841	Colon-87-C	Rural_V_Control
1009	ENSG00000071189	869.583453572984	0.0351949387894445	0.0608059591876794	0.578807394203162	0.562719141334566	0.929515401981899	Colon-87-C	Rural_V_Control
1010	ENSG00000071205	414.301003249916	0.189924455057421	0.0723930425600754	2.62351806666796	0.00870268293781886	0.592041448192451	Colon-87-C	Rural_V_Control
1011	ENSG00000071242	1889.95013804394	-0.0890375360463202	0.0916901650151375	-0.97106964560071	0.331513598206106	0.872085971659487	Colon-87-C	Rural_V_Control
1012	ENSG00000071243	432.388098961017	0.138308739709482	0.144477541930587	0.95730269120948	0.33841449738782	0.872085971659487	Colon-87-C	Rural_V_Control
1013	ENSG00000071246	137.294378628443	0.027317101363168	0.125420050000234	0.217804899321257	0.827581127099678	0.973015966050089	Colon-87-C	Rural_V_Control
1014	ENSG00000071282	2226.53233484012	0.143235398434551	0.134241580815641	1.06699725647049	0.285973074825089	0.854276728974073	Colon-87-C	Rural_V_Control
1015	ENSG00000071462	1087.31442045365	0.0706226844174325	0.0854548960856042	0.826432277756051	0.408558919704264	0.889284960852426	Colon-87-C	Rural_V_Control
1016	ENSG00000071537	2856.59511791624	0.00628954029951028	0.0605441911095779	0.103883464032527	0.917261829889976	0.988345946432784	Colon-87-C	Rural_V_Control
1017	ENSG00000071539	21.1625810827648	0.34378516017522	0.305355284935171	1.12585298875114	0.260227750900203	NA	Colon-87-C	Rural_V_Control
1018	ENSG00000071564	3785.99717606518	-0.0746263448856592	0.0703086941938209	-1.06140991155284	0.28850365448214	0.854276728974073	Colon-87-C	Rural_V_Control
1019	ENSG00000071575	458.943180510674	-0.339524964103268	0.161780350044687	-2.09867863439215	0.0358452393339916	0.750836203289472	Colon-87-C	Rural_V_Control
1020	ENSG00000071626	3586.71905375268	-0.0514543170417026	0.0446722902160076	-1.15181730761735	0.249396154186945	0.843246949766142	Colon-87-C	Rural_V_Control
1021	ENSG00000071655	896.744506791493	-0.0176670615819807	0.0770486104151258	-0.229297601693183	0.818637617402158	0.971305357076759	Colon-87-C	Rural_V_Control
1022	ENSG00000071794	291.43827791914	0.197913839046442	0.0940642459425535	2.10402833790122	0.0353759751494728	0.750836203289472	Colon-87-C	Rural_V_Control
1023	ENSG00000071894	2013.8102936477	-0.108260280059249	0.0548014262245305	-1.97550114144272	0.048211305204442	0.751121552314809	Colon-87-C	Rural_V_Control
1024	ENSG00000071909	2.77290855796427	0.244124864303565	0.806747967974285	0.302603630866965	0.762191947101676	NA	Colon-87-C	Rural_V_Control
1025	ENSG00000071967	101.769471684515	-0.0711986329283113	0.219721113706952	-0.324040925003097	0.745907050718151	0.959954052017873	Colon-87-C	Rural_V_Control
1026	ENSG00000071991	0.665146919149456	-1.02417797544017	1.80351619121062	-0.567878447907188	0.570117507199782	NA	Colon-87-C	Rural_V_Control
1027	ENSG00000071994	554.044763195018	-0.0593687174397356	0.0702957276305294	-0.844556553305407	0.398358475328702	0.888066384970099	Colon-87-C	Rural_V_Control
1028	ENSG00000072041	3.22583015848033	0.406715190376374	0.803787265801492	0.50599854921914	0.61285766812715	NA	Colon-87-C	Rural_V_Control
1029	ENSG00000072042	1582.92330984014	-0.026434171783416	0.0514603631548277	-0.513680241701444	0.607475568187498	0.938186232679297	Colon-87-C	Rural_V_Control
1030	ENSG00000072062	1134.21321947158	-0.103304208212203	0.0650717799952089	-1.5875423758165	0.112389857409335	0.794876578398749	Colon-87-C	Rural_V_Control
1031	ENSG00000072071	559.663678815433	0.0281602691468037	0.123448087592857	0.228114259976865	0.819557414471261	0.971651627592535	Colon-87-C	Rural_V_Control
1032	ENSG00000072110	11064.8638414332	-0.198014268941143	0.100110823523578	-1.97795065480114	0.0479342736566443	0.751121552314809	Colon-87-C	Rural_V_Control
1033	ENSG00000072121	1744.96211569678	-0.0687972047986889	0.0537877774226417	-1.27904903484131	0.200879789051884	0.816629740803307	Colon-87-C	Rural_V_Control
1034	ENSG00000072134	1018.6626973291	0.014467996078296	0.057473216231721	0.251734582243733	0.801246224814713	0.971046840076999	Colon-87-C	Rural_V_Control
1035	ENSG00000072135	576.182257380883	-0.00374403921034924	0.0664501822407948	-0.0563435506735256	0.955068125496202	0.992031277989803	Colon-87-C	Rural_V_Control
1036	ENSG00000072163	111.331336855121	0.378496010576843	0.176499402716449	2.14446057466215	0.031996001160417	0.746901424520038	Colon-87-C	Rural_V_Control
1037	ENSG00000072182	2.73585586154	0.371214407006271	0.942539301269987	0.393845016866769	0.693695466281091	NA	Colon-87-C	Rural_V_Control
1038	ENSG00000072195	163.415587770092	0.216750386771351	0.161618234632106	1.34112581581368	0.179879606847013	0.808537013839194	Colon-87-C	Rural_V_Control
1039	ENSG00000072201	255.363290719429	0.00480240018246392	0.0982504689103827	0.048879157888237	0.961015598600881	0.992350479164533	Colon-87-C	Rural_V_Control
1040	ENSG00000072210	1257.0249398573	3.36823838170732e-05	0.105955144796941	0.000317892858167709	0.999746358200751	0.999939465794283	Colon-87-C	Rural_V_Control
1041	ENSG00000072274	1414.82441271941	0.183418604950429	0.134089151104542	1.3678854958775	0.171347920451837	0.805089104251967	Colon-87-C	Rural_V_Control
1042	ENSG00000072310	2087.15361075584	-0.104503465130738	0.0735427255911866	-1.42098982993448	0.155319716056771	0.800775324522902	Colon-87-C	Rural_V_Control
1043	ENSG00000072364	8488.52055385904	0.0448523984805396	0.0399817000722087	1.12182319409966	0.261937622392767	0.849272364915441	Colon-87-C	Rural_V_Control
1044	ENSG00000072401	808.95512061401	-0.0439352051965318	0.080577738425941	-0.545252399171177	0.585579937504437	0.934181790849163	Colon-87-C	Rural_V_Control
1045	ENSG00000072415	2358.72761952437	0.0716830915501001	0.0536059773788881	1.33722198633639	0.181150187205299	0.808537013839194	Colon-87-C	Rural_V_Control
1046	ENSG00000072422	487.292233884536	0.0241418431550996	0.0959742526772875	0.251544997555504	0.801392777235027	0.971046840076999	Colon-87-C	Rural_V_Control
1047	ENSG00000072518	2852.13315514176	-0.00393405408669202	0.0420692277148497	-0.0935138175903184	0.925495372946806	0.989776035901886	Colon-87-C	Rural_V_Control
1048	ENSG00000072571	182.582655847282	0.168727859047095	0.395741539633484	0.426358726969532	0.669846471106555	0.946501839433971	Colon-87-C	Rural_V_Control
1049	ENSG00000072609	1816.0332974086	-0.00667834685327358	0.0573092753495833	-0.116531692514624	0.90723117019625	0.984930471607541	Colon-87-C	Rural_V_Control
1050	ENSG00000072657	7.22528475214472	0.480344537039248	0.604180792373223	0.795034438536938	0.426593469597502	NA	Colon-87-C	Rural_V_Control
1051	ENSG00000072682	6142.84649181509	-0.0916887843604318	0.0907643419027572	-1.01018508412329	0.312406624120842	0.865995165408833	Colon-87-C	Rural_V_Control
1052	ENSG00000072736	493.768702958604	0.0946291943987296	0.0733081468994717	1.29084144670163	0.196758662561989	0.816119860734346	Colon-87-C	Rural_V_Control
1053	ENSG00000072756	283.40193199983	0.019171696640642	0.0895942522008634	0.21398355552609	0.830559880968245	0.973073366522331	Colon-87-C	Rural_V_Control
1054	ENSG00000072778	9051.55256353749	-0.0257470942308455	0.0463674337535882	-0.555284003157777	0.578700418857213	0.934181790849163	Colon-87-C	Rural_V_Control
1055	ENSG00000072786	1738.00650580768	-0.0600202203796085	0.0595298707492694	-1.00823703502405	0.313340682422476	0.866293697865093	Colon-87-C	Rural_V_Control
1056	ENSG00000072803	1630.77106140743	-0.00889475100621224	0.0666240163529251	-0.133506676617849	0.893792684363148	0.981426987136527	Colon-87-C	Rural_V_Control
1057	ENSG00000072818	17.8319815178223	0.284733681822816	0.324902223279772	0.876367292745897	0.380830393136116	NA	Colon-87-C	Rural_V_Control
1058	ENSG00000072832	29.918998758485	1.07951325976498	0.396116491027652	2.72524190286647	0.00642543910748608	NA	Colon-87-C	Rural_V_Control
1059	ENSG00000072840	92.6640778589014	-0.0116187569367306	0.165003802963549	-0.0704150857619766	0.943863284350873	0.991585051858658	Colon-87-C	Rural_V_Control
1060	ENSG00000072849	744.499829955575	-0.153903550733178	0.110495288037504	-1.39285170858091	0.163664638134674	0.802202704711078	Colon-87-C	Rural_V_Control
1061	ENSG00000072858	16.5397499981595	0.050911786405162	0.331045549625208	0.153790880024823	0.877774624973107	NA	Colon-87-C	Rural_V_Control
1062	ENSG00000072864	1078.60410737794	-0.0922832140283851	0.0546951345458757	-1.68722894265819	0.0915593381849349	0.783369661853841	Colon-87-C	Rural_V_Control
1063	ENSG00000072952	1.63975394691886	0.0206171101401563	1.14415110555675	0.0180195693034129	0.985623241898614	NA	Colon-87-C	Rural_V_Control
1064	ENSG00000072954	145.805893172358	-0.0477848735122957	0.126849040818819	-0.376706620750471	0.706391642088083	0.955378791181433	Colon-87-C	Rural_V_Control
1065	ENSG00000072958	712.501807804006	-0.0995249582455767	0.0847681967940875	-1.17408370131236	0.24036150113751	0.83727265970759	Colon-87-C	Rural_V_Control
1066	ENSG00000073008	2879.08621186365	-0.29373794998842	0.135291175487529	-2.17115380164242	0.0299195482264447	0.737616095489203	Colon-87-C	Rural_V_Control
1067	ENSG00000073050	340.614591557061	-0.117077994302021	0.0815417765412938	-1.4358038206677	0.151058172343886	0.7999260697475	Colon-87-C	Rural_V_Control
1068	ENSG00000073060	310.766951059768	0.125560521426133	0.12660796862327	0.991726846196751	0.321330791417446	0.869337973757905	Colon-87-C	Rural_V_Control
1069	ENSG00000073067	1.9248539304216	0.983965416502184	1.00666236148353	0.9774532694876	0.328344801871231	NA	Colon-87-C	Rural_V_Control
1070	ENSG00000073111	360.935831252455	0.0462302485798408	0.131436555777523	0.351730523569811	0.725040366995769	0.957906495872266	Colon-87-C	Rural_V_Control
1071	ENSG00000073146	5.42890375161559	0.681480375583147	0.70579620829704	0.965548365904992	0.334270223095254	NA	Colon-87-C	Rural_V_Control
1072	ENSG00000073150	44.0457659298922	-0.0958005316514071	0.263792594208929	-0.363166115177332	0.716480798265743	0.957353813859751	Colon-87-C	Rural_V_Control
1073	ENSG00000073169	537.755603235366	-0.0355056440817516	0.0938714374867712	-0.378236927358817	0.705254595479509	0.955119598929167	Colon-87-C	Rural_V_Control
1074	ENSG00000073282	12.9937769952774	0.203445228078332	0.384390607943157	0.529266906824157	0.596620308981894	NA	Colon-87-C	Rural_V_Control
1075	ENSG00000073331	262.238724900755	-0.101254492252583	0.0998707782207081	-1.01385504405319	0.310651925529062	0.865277779381961	Colon-87-C	Rural_V_Control
1076	ENSG00000073350	9544.28059528042	-0.169283279503818	0.101875527231092	-1.66166776364082	0.0965794081099886	0.789486017509632	Colon-87-C	Rural_V_Control
1077	ENSG00000073417	1144.30721109219	-0.0416015829327258	0.0531128156450803	-0.783268264494264	0.433469595183774	0.893180744724051	Colon-87-C	Rural_V_Control
1078	ENSG00000073536	98.4878771140926	-0.00903347485040764	0.169767872243286	-0.0532107443595819	0.957563994983717	0.992031277989803	Colon-87-C	Rural_V_Control
1079	ENSG00000073578	127.853954792813	0.280852264880321	0.120809585170387	2.32475150447883	0.0200852515027155	0.704154415412685	Colon-87-C	Rural_V_Control
1080	ENSG00000073584	187.271677428151	0.160789772590948	0.121713562347923	1.32105058375765	0.186484498463489	0.808565505505364	Colon-87-C	Rural_V_Control
1081	ENSG00000073605	807.266005746681	-0.157820078106675	0.0857052436869159	-1.84142849745807	0.0655587898793596	0.762229307763175	Colon-87-C	Rural_V_Control
1082	ENSG00000073614	4040.91951772287	0.0986824825848023	0.0442679797949514	2.22920682267178	0.0258001467994707	0.737616095489203	Colon-87-C	Rural_V_Control
1083	ENSG00000073670	15.7179754986527	0.135033838874524	0.404457664108383	0.333863963666512	0.738482213824287	NA	Colon-87-C	Rural_V_Control
1084	ENSG00000073711	1378.02115911255	0.0214160876803733	0.0494347714243662	0.433219110017314	0.664855596983524	0.946501839433971	Colon-87-C	Rural_V_Control
1085	ENSG00000073712	670.277726099609	0.000985725351525525	0.0981187287638838	0.0100462507407491	0.991984386472405	0.999202521642776	Colon-87-C	Rural_V_Control
1086	ENSG00000073734	3.31085231198564	-0.92520848036544	0.771604779725744	-1.19907043693313	0.230500558188387	NA	Colon-87-C	Rural_V_Control
1087	ENSG00000073737	21.4699972808498	-1.0105408040408	0.349045803342782	-2.89515242516293	0.0037897446201656	NA	Colon-87-C	Rural_V_Control
1088	ENSG00000073756	77.1688306028173	-0.0901006287761247	0.176703042258812	-0.509898571209413	0.610122522996048	0.938186232679297	Colon-87-C	Rural_V_Control
1089	ENSG00000073792	2649.83608248576	-0.0141580956977741	0.0395349652112656	-0.358115800080171	0.720256655389197	0.957466599720129	Colon-87-C	Rural_V_Control
1090	ENSG00000073803	1244.67841715092	-0.113887933505695	0.0965604959605015	-1.17944644311149	0.238220450919303	0.835590319295129	Colon-87-C	Rural_V_Control
1091	ENSG00000073849	821.478876301451	0.00694761870509215	0.0796674189385165	0.087207779512149	0.930506355761793	0.990294322831421	Colon-87-C	Rural_V_Control
1092	ENSG00000073861	8.73956565685901	0.26657217625812	0.527716752081819	0.505142531872457	0.613458730360984	NA	Colon-87-C	Rural_V_Control
1093	ENSG00000073910	127.802239703184	-0.0615172438143781	0.179133727816067	-0.343415193578418	0.731286130949156	0.958930540728457	Colon-87-C	Rural_V_Control
1094	ENSG00000073921	5142.51689090221	-0.133327712978152	0.0918587413159783	-1.45144284657165	0.146656586123523	0.7999260697475	Colon-87-C	Rural_V_Control
1095	ENSG00000073969	473.147048716074	0.0187692655090165	0.0723645328349559	0.259371058911196	0.795348957469488	0.969519076685754	Colon-87-C	Rural_V_Control
1096	ENSG00000074047	366.683720776374	-0.0391278459319569	0.155927320082043	-0.250936435714853	0.801863253833084	0.971046840076999	Colon-87-C	Rural_V_Control
1097	ENSG00000074054	3522.81359949488	-0.00803531017157372	0.0497420253036755	-0.16153966635894	0.871668372342616	0.979752412658716	Colon-87-C	Rural_V_Control
1098	ENSG00000074071	753.910472947673	-0.0858811740527686	0.083899759936562	-1.02361644559776	0.306016474379819	0.862718866721004	Colon-87-C	Rural_V_Control
1099	ENSG00000074181	867.502856291582	0.0835797556963672	0.108937742739047	0.767224963496601	0.442947773065437	0.89616748068063	Colon-87-C	Rural_V_Control
1100	ENSG00000074201	624.780581948615	0.0810421085436951	0.0735086008100631	1.10248471132103	0.270251001587341	0.851689432745051	Colon-87-C	Rural_V_Control
1101	ENSG00000074211	12.1992234009901	-0.212947212937087	0.412468100582999	-0.516275592309073	0.605661940784124	NA	Colon-87-C	Rural_V_Control
1102	ENSG00000074219	2270.24701304539	-0.0677564856520402	0.0886832521755987	-0.764027975855892	0.44485057124671	0.896841978969598	Colon-87-C	Rural_V_Control
1103	ENSG00000074266	479.547262350492	0.146995827518333	0.0757620936111523	1.94022921637813	0.052351839330008	0.758681041375195	Colon-87-C	Rural_V_Control
1104	ENSG00000074276	119.384559595482	-0.866418478741346	0.626172015071406	-1.38367486551206	0.16645803306554	0.803415266726148	Colon-87-C	Rural_V_Control
1105	ENSG00000074317	2.80403341252894	1.44284323666575	1.04253657797847	1.38397373017212	0.166366498685844	NA	Colon-87-C	Rural_V_Control
1106	ENSG00000074319	1139.22472226992	-0.0729427334593517	0.066758392663514	-1.09263765272194	0.27455292398146	0.853148264121913	Colon-87-C	Rural_V_Control
1107	ENSG00000074356	2040.83165625534	-0.0385338907587251	0.0473680298325404	-0.813499968120977	0.415931464557793	0.889923086878576	Colon-87-C	Rural_V_Control
1108	ENSG00000074370	1501.19308358278	-0.0198439247549398	0.0978127869974797	-0.202876590720711	0.839231491687257	0.973960842684741	Colon-87-C	Rural_V_Control
1109	ENSG00000074410	188.820299751907	0.0965073518132094	0.216661275073545	0.445429631024051	0.656009302751698	0.9446012951485	Colon-87-C	Rural_V_Control
1110	ENSG00000074416	8637.67212659967	-0.170987661675538	0.0855790284274493	-1.99800891430422	0.0457156936909072	0.751121552314809	Colon-87-C	Rural_V_Control
1111	ENSG00000074527	5231.53861604715	0.0441868542018203	0.0411291541159819	1.07434386025095	0.282668593944897	0.854276728974073	Colon-87-C	Rural_V_Control
1112	ENSG00000074582	298.47456645929	-0.0529705554302004	0.0936185355726172	-0.565812689829064	0.571521119101766	0.93261588594251	Colon-87-C	Rural_V_Control
1113	ENSG00000074590	1732.36492260537	-0.0405206382054746	0.0756253146917868	-0.535807862362195	0.592091347776213	0.93766401996508	Colon-87-C	Rural_V_Control
1114	ENSG00000074603	1294.3705395442	0.0775687684199937	0.0545209972938221	1.42273201647365	0.154813855643004	0.800775324522902	Colon-87-C	Rural_V_Control
1115	ENSG00000074621	243.098994739053	-0.250420125854696	0.116259051105843	-2.15398391327581	0.0312414334941554	0.737762175926233	Colon-87-C	Rural_V_Control
1116	ENSG00000074657	2840.8330861992	-0.0957962342399252	0.0848916999042975	-1.12845230273302	0.259128949733336	0.84623962312432	Colon-87-C	Rural_V_Control
1117	ENSG00000074660	42.0458259837632	-0.00585870511974707	0.229622724605876	-0.0255144830713202	0.979644596427934	0.99626135634386	Colon-87-C	Rural_V_Control
1118	ENSG00000074695	2127.40990838607	0.0923123707042856	0.0472112019075047	1.95530651571087	0.0505469026035445	0.751121552314809	Colon-87-C	Rural_V_Control
1119	ENSG00000074696	933.548571306196	0.0739125099924116	0.0741032862865044	0.997425535308175	0.318558001784732	0.869054838092974	Colon-87-C	Rural_V_Control
1120	ENSG00000074706	7.02517987596776	0.186072358080495	0.608528998517752	0.305774019863848	0.759776710778092	NA	Colon-87-C	Rural_V_Control
1121	ENSG00000074755	2935.98827988123	0.00768131025086273	0.050962631922378	0.150724363344543	0.880193153621013	0.98110377693154	Colon-87-C	Rural_V_Control
1122	ENSG00000074800	6072.81483044081	-7.27136055025476e-05	0.0822919495492685	-0.000883605333216874	0.999294985038524	0.999939465794283	Colon-87-C	Rural_V_Control
1123	ENSG00000074842	1996.73268158395	-0.0358431044324945	0.0570694434303941	-0.62806122292416	0.529963834261578	0.923686144956141	Colon-87-C	Rural_V_Control
1124	ENSG00000074855	1418.70532845139	-0.0793752192579291	0.0611122632057265	-1.29884273784335	0.193997904363369	0.814708602901734	Colon-87-C	Rural_V_Control
1125	ENSG00000074935	115.87930540478	-0.0879835476986681	0.156838489652309	-0.560981860343826	0.574809903220963	0.934181790849163	Colon-87-C	Rural_V_Control
1126	ENSG00000074964	1397.97789586755	-0.126272548323114	0.0853580298071729	-1.47932829059397	0.139052595283843	0.799102736025865	Colon-87-C	Rural_V_Control
1127	ENSG00000074966	141.76963747909	0.0632997038057974	0.147888255270139	0.428023873093719	0.66863373963334	0.946501839433971	Colon-87-C	Rural_V_Control
1128	ENSG00000075043	3.82005221388681	1.09246383455451	0.831485675963406	1.31386969870373	0.188890057341323	NA	Colon-87-C	Rural_V_Control
1129	ENSG00000075073	1.6327797030574	-0.236756724890788	1.08853091467774	-0.217501149207949	0.827817811495833	NA	Colon-87-C	Rural_V_Control
1130	ENSG00000075089	380.435106776824	0.136586373492385	0.0835887141617787	1.63402888610099	0.102252785395967	0.791465374071153	Colon-87-C	Rural_V_Control
1131	ENSG00000075131	75.9299082953913	-0.172429492511419	0.173718037165082	-0.992582551157664	0.320913431559344	0.869337973757905	Colon-87-C	Rural_V_Control
1132	ENSG00000075142	2282.83179495044	-0.12872642535803	0.116814083981768	-1.10197692752632	0.270471702404545	0.851689432745051	Colon-87-C	Rural_V_Control
1133	ENSG00000075151	2829.48400347954	0.0114088590974485	0.046585152831747	0.244903330867116	0.80653128255832	0.971305357076759	Colon-87-C	Rural_V_Control
1134	ENSG00000075188	204.818133811133	-0.0108413399951871	0.113488295798624	-0.0955282649976892	0.923895240693047	0.989436003431277	Colon-87-C	Rural_V_Control
1135	ENSG00000075213	1969.61504396465	0.0296910937597349	0.0529950147293449	0.560262015424899	0.575300732296584	0.934181790849163	Colon-87-C	Rural_V_Control
1136	ENSG00000075218	18.8692016181183	-0.411923545855315	0.445866565811636	-0.923871798069155	0.355553067946481	NA	Colon-87-C	Rural_V_Control
1137	ENSG00000075223	2229.43733855051	-0.00767727141193828	0.0670074962039608	-0.114573321596286	0.908783326708606	0.985248021338707	Colon-87-C	Rural_V_Control
1138	ENSG00000075234	403.031187325967	-0.14602659749889	0.0937179991636897	-1.55814890204642	0.119197954604442	0.795293805179409	Colon-87-C	Rural_V_Control
1139	ENSG00000075239	202.488455402412	0.0762758910111016	0.122608722765161	0.622108193372154	0.533870727773177	0.923686144956141	Colon-87-C	Rural_V_Control
1140	ENSG00000075240	1009.15615581313	0.021609652246436	0.0675395145342349	0.319955694017943	0.749001917430826	0.96086135339532	Colon-87-C	Rural_V_Control
1141	ENSG00000075275	1811.22583580872	0.185013302977342	0.110465799807297	1.67484690555891	0.0939642731493768	0.783369661853841	Colon-87-C	Rural_V_Control
1142	ENSG00000075292	2562.69271931439	0.150429266506062	0.0430948735689999	3.49065338978677	0.000481840926966794	0.0977331610566598	Colon-87-C	Rural_V_Control
1143	ENSG00000075303	243.758291167498	-0.0656888765195461	0.137299320037068	-0.478435555994096	0.632340231826299	0.939902873903728	Colon-87-C	Rural_V_Control
1144	ENSG00000075336	194.95845465645	-0.0734796985348298	0.128494761678775	-0.571849759280631	0.567423763283908	0.930999929654485	Colon-87-C	Rural_V_Control
1145	ENSG00000075340	2.45145909142607	0.864001272731375	0.933715287681916	0.925336967413679	0.35479065517004	NA	Colon-87-C	Rural_V_Control
1146	ENSG00000075391	1667.10054781199	0.0283119150127869	0.0453651732154367	0.624089207779174	0.532569001101339	0.923686144956141	Colon-87-C	Rural_V_Control
1147	ENSG00000075399	430.875069252773	0.0193696340097751	0.0899472006112619	0.215344489635511	0.829498745467822	0.973015966050089	Colon-87-C	Rural_V_Control
1148	ENSG00000075407	480.563659975648	-0.032951957787669	0.0725680071711131	-0.454083818368738	0.649768499550893	0.943429288199809	Colon-87-C	Rural_V_Control
1149	ENSG00000075413	2773.19073783721	0.0658634339899483	0.0415128123623761	1.58658087086486	0.112607602729266	0.794876578398749	Colon-87-C	Rural_V_Control
1150	ENSG00000075415	4980.63601862616	0.0161488912756765	0.0473602622619406	0.340979768785065	0.733118812212083	0.958930540728457	Colon-87-C	Rural_V_Control
1151	ENSG00000075420	7328.84590535669	-0.0550460193857992	0.0856659008761131	-0.642566281599078	0.520505567960321	0.922296340264086	Colon-87-C	Rural_V_Control
1152	ENSG00000075426	8178.98018767311	-0.0277501058930812	0.0391515644838753	-0.708786641323367	0.478456888864962	0.904817802813243	Colon-87-C	Rural_V_Control
1153	ENSG00000075461	1071.76581811473	-0.0241129025004746	0.103291435447675	-0.233445322896007	0.815415622611966	0.971305357076759	Colon-87-C	Rural_V_Control
1154	ENSG00000075539	4228.74700821135	-0.00908956906442782	0.0415604128537691	-0.218707381382606	0.826877998674305	0.973015966050089	Colon-87-C	Rural_V_Control
1155	ENSG00000075568	1804.36680046537	-0.00314790719968028	0.0522209647344082	-0.0602805255645944	0.951932212084342	0.991881459794809	Colon-87-C	Rural_V_Control
1156	ENSG00000075618	3491.83625925413	0.0975278480969022	0.0948746202128393	1.02796562324161	0.30396599861787	0.861613938046537	Colon-87-C	Rural_V_Control
1157	ENSG00000075624	58703.8204206652	-0.198591758821031	0.105368311138361	-1.88473893787912	0.0594650925777341	0.759765729486658	Colon-87-C	Rural_V_Control
1158	ENSG00000075643	104.133489257346	-0.102057012677813	0.138323936341769	-0.737811657019739	0.460628908602211	0.900392924864452	Colon-87-C	Rural_V_Control
1159	ENSG00000075651	1087.58402869373	-0.0872456964646122	0.0868906725641636	-1.0040858689428	0.315337226052846	0.866518016739957	Colon-87-C	Rural_V_Control
1160	ENSG00000075673	5.39919005090259	0.178647478882189	0.620369827956429	0.287969322219739	0.773370221735972	NA	Colon-87-C	Rural_V_Control
1161	ENSG00000075702	107.359300596229	0.347361057983731	0.262399766551178	1.32378569748454	0.18557422750892	0.808537013839194	Colon-87-C	Rural_V_Control
1162	ENSG00000075711	2606.60734469942	0.106067551708325	0.0594860630813922	1.783065582323	0.074575628247218	0.767307742787003	Colon-87-C	Rural_V_Control
1163	ENSG00000075785	4976.1705883728	0.00785612787519606	0.041091436804244	0.191186497386839	0.848379482017996	0.975415075447003	Colon-87-C	Rural_V_Control
1164	ENSG00000075790	21.6802106050832	0.198852365531129	0.296803292878397	0.66998032131874	0.502870334926426	NA	Colon-87-C	Rural_V_Control
1165	ENSG00000075826	101.810108509894	0.272870130245577	0.158179141628073	1.72507024274527	0.0845148144757906	0.781957484986323	Colon-87-C	Rural_V_Control
1166	ENSG00000075856	1614.56197762274	0.0438926094273796	0.0534591677002887	0.821049247782108	0.411618216991636	0.889923086878576	Colon-87-C	Rural_V_Control
1167	ENSG00000075891	6.08519742593748	0.254200950083667	0.562642455738875	0.451798380109522	0.651414236799035	NA	Colon-87-C	Rural_V_Control
1168	ENSG00000075914	227.693330228772	0.121540289257463	0.102936440980829	1.18073141153286	0.237709438875819	0.835332466645492	Colon-87-C	Rural_V_Control
1169	ENSG00000075945	538.285919275314	0.0116026745472655	0.0868487014511024	0.133596407930152	0.89372172478266	0.981426987136527	Colon-87-C	Rural_V_Control
1170	ENSG00000075975	817.269620590385	0.013225715186093	0.0553526439010147	0.238935563940614	0.811155548065195	0.971305357076759	Colon-87-C	Rural_V_Control
1171	ENSG00000076003	84.6258204438978	0.144091703328959	0.180516925348775	0.798217136983475	0.424744494331547	0.892326133955814	Colon-87-C	Rural_V_Control
1172	ENSG00000076043	377.608480610862	0.0583167103112459	0.0908177506337499	0.642128988048005	0.520789435611299	0.922296340264086	Colon-87-C	Rural_V_Control
1173	ENSG00000076053	557.396135793634	0.014257766104255	0.0742904888705664	0.191919131520265	0.847805551220682	0.975415075447003	Colon-87-C	Rural_V_Control
1174	ENSG00000076067	4271.80615288087	-0.0318087867890496	0.0621885133184122	-0.51148974451576	0.609008167752716	0.938186232679297	Colon-87-C	Rural_V_Control
1175	ENSG00000076108	5736.40563972564	-0.0164965966913924	0.0342741892855346	-0.48131252803563	0.63029439440959	0.939902873903728	Colon-87-C	Rural_V_Control
1176	ENSG00000076201	2213.86744674475	-0.129961615897421	0.0524915560665996	-2.47585755950023	0.0132916594878799	0.651221213308015	Colon-87-C	Rural_V_Control
1177	ENSG00000076242	385.917294998924	0.0299555521839139	0.0745976349313044	0.401561687733122	0.688006630515702	0.95238765803229	Colon-87-C	Rural_V_Control
1178	ENSG00000076248	415.568496694054	0.096178809199592	0.080559072751306	1.19389171094987	0.232520330375323	0.829897145420448	Colon-87-C	Rural_V_Control
1179	ENSG00000076258	19.7302499392642	-0.316183330697302	0.39372665962809	-0.803052886985011	0.421944166977552	NA	Colon-87-C	Rural_V_Control
1180	ENSG00000076321	542.534260710575	-0.00141544333370487	0.0734690009933249	-0.019265857906976	0.984629020314111	0.99808235148868	Colon-87-C	Rural_V_Control
1181	ENSG00000076344	10.8373155945434	0.536357767138217	0.486258682294411	1.10302969729489	0.270014268810173	NA	Colon-87-C	Rural_V_Control
1182	ENSG00000076351	497.726113940387	-0.00744101312197094	0.102562772131929	-0.0725508190476694	0.942163564236199	0.991421324533048	Colon-87-C	Rural_V_Control
1183	ENSG00000076356	1634.58436569241	-0.149322725288129	0.0966191578984862	-1.54547740361198	0.122230830442962	0.795293805179409	Colon-87-C	Rural_V_Control
1184	ENSG00000076382	66.082638308854	0.154108863221385	0.253628446988733	0.607616633903179	0.543441765985422	0.924609148490468	Colon-87-C	Rural_V_Control
1185	ENSG00000076513	1321.26609654193	0.0394506515980671	0.0610000653526101	0.6467313005326	0.517805861592366	0.921663789462568	Colon-87-C	Rural_V_Control
1186	ENSG00000076554	605.87847746422	-0.147114216386157	0.114711347910847	-1.28247308627647	0.19967674026182	0.816629740803307	Colon-87-C	Rural_V_Control
1187	ENSG00000076555	372.633991754073	-0.0687887583073362	0.0777238374011286	-0.885040685167422	0.376134688502834	0.878798000317918	Colon-87-C	Rural_V_Control
1188	ENSG00000076604	3775.05705935242	-0.208346760942281	0.120900818658765	-1.7232866018081	0.0848367094474669	0.781957484986323	Colon-87-C	Rural_V_Control
1189	ENSG00000076641	263.681496893009	-0.0552852863415797	0.119312539498297	-0.463365263819305	0.643102572706356	0.941631285728189	Colon-87-C	Rural_V_Control
1190	ENSG00000076650	252.259959677416	0.0528843743960836	0.0973393544774488	0.543299004600812	0.586923949517131	0.934652681483118	Colon-87-C	Rural_V_Control
1191	ENSG00000076662	182.96382631239	0.29486143089117	0.182677219317054	1.61411166643285	0.106503207305497	0.792604443511833	Colon-87-C	Rural_V_Control
1192	ENSG00000076685	4790.47926156344	-0.127218242092654	0.0999406363068173	-1.27293808398512	0.20304001371491	0.817140092970788	Colon-87-C	Rural_V_Control
1193	ENSG00000076706	3033.21830651965	0.0471890559679158	0.0854953154539084	0.551949024544579	0.580983278691549	0.934181790849163	Colon-87-C	Rural_V_Control
1194	ENSG00000076826	1852.12142214781	-0.108822823548735	0.0634676210608096	-1.71461954505069	0.0864150029318321	0.781957484986323	Colon-87-C	Rural_V_Control
1195	ENSG00000076864	164.489444407096	0.0447158605860425	0.123301077021945	0.362655879948917	0.716861961718669	0.957353813859751	Colon-87-C	Rural_V_Control
1196	ENSG00000076924	710.944078407213	-0.0527378419958245	0.0663737529439754	-0.794558687081313	0.426870258026902	0.892787190098935	Colon-87-C	Rural_V_Control
1197	ENSG00000076928	1879.82311833255	-0.0671430544469638	0.0487038619791346	-1.3785981587195	0.168018684580041	0.805089104251967	Colon-87-C	Rural_V_Control
1198	ENSG00000076944	1414.74048789148	-0.21374667423653	0.0952606845932628	-2.24380787466698	0.0248447655306654	0.737616095489203	Colon-87-C	Rural_V_Control
1199	ENSG00000076984	1404.34167702253	-0.0208634825726401	0.0498886142487464	-0.418201284738318	0.675799956540261	0.948393627615256	Colon-87-C	Rural_V_Control
1200	ENSG00000077044	1067.86760979641	0.0167278540235422	0.060389071109645	0.277001346703453	0.781779072074035	0.967510892140851	Colon-87-C	Rural_V_Control
1201	ENSG00000077063	45.1187914177783	0.143106106968317	0.2095330648468	0.682976250421139	0.494621849842186	0.911971659243431	Colon-87-C	Rural_V_Control
1202	ENSG00000077080	2.04598237146385	1.28903686051585	1.07273538843274	1.20163544003067	0.229504804282146	NA	Colon-87-C	Rural_V_Control
1203	ENSG00000077092	546.990367262958	0.0825529816575335	0.0860087208958524	0.959821059977122	0.337145281157177	0.872085971659487	Colon-87-C	Rural_V_Control
1204	ENSG00000077097	4056.58112618341	0.09533628084218	0.0486086001596468	1.96130480057158	0.0498434776304622	0.751121552314809	Colon-87-C	Rural_V_Control
1205	ENSG00000077147	6645.48107891874	0.0254403224820359	0.0550872536471084	0.461818674879089	0.644211357600886	0.941882001537742	Colon-87-C	Rural_V_Control
1206	ENSG00000077150	4820.02379595674	-0.213126668477059	0.0846112852861383	-2.51889175015256	0.0117724843403444	0.643320120933476	Colon-87-C	Rural_V_Control
1207	ENSG00000077152	76.7667664415809	0.00553798271156599	0.176820314211113	0.0313198329969822	0.975014473721672	0.994994974399676	Colon-87-C	Rural_V_Control
1208	ENSG00000077157	671.566628679941	0.144473517854393	0.0602196285109451	2.3991100813273	0.0164349730607118	0.655279244900789	Colon-87-C	Rural_V_Control
1209	ENSG00000077232	2338.65064457685	0.0649347157564138	0.0862748060556828	0.752649802707225	0.451660381819667	0.898410979907623	Colon-87-C	Rural_V_Control
1210	ENSG00000077235	3439.49720772322	0.00899466230613442	0.0388683944511989	0.231413271197184	0.816993756029362	0.971305357076759	Colon-87-C	Rural_V_Control
1211	ENSG00000077238	3547.41659140344	-0.239412864901725	0.0897538959501268	-2.66743702172838	0.00764322124797128	0.563576617052024	Colon-87-C	Rural_V_Control
1212	ENSG00000077254	2110.20936953055	0.00121377837914298	0.0453100293428968	0.026788293822486	0.97862859004517	0.996253145306109	Colon-87-C	Rural_V_Control
1213	ENSG00000077312	416.501873998012	-0.114378017738603	0.0798694706623126	-1.43206179770732	0.152126136284639	0.800160425919398	Colon-87-C	Rural_V_Control
1214	ENSG00000077327	14.2680398999994	0.358376564846594	0.381988917878073	0.93818576422938	0.348148952923375	NA	Colon-87-C	Rural_V_Control
1215	ENSG00000077348	128.630397061436	-0.152757074092679	0.128281963580951	-1.1907915175954	0.233735439680212	0.831297279780916	Colon-87-C	Rural_V_Control
1216	ENSG00000077380	3210.21502422367	0.0491040948792319	0.0596708637315702	0.822915771759682	0.410555893117397	0.889923086878576	Colon-87-C	Rural_V_Control
1217	ENSG00000077420	1.28366893897134	-1.22581741826306	1.31918067076131	-0.929226333763389	0.352771802870263	NA	Colon-87-C	Rural_V_Control
1218	ENSG00000077454	675.78725322643	-0.122764907563801	0.0822225743265833	-1.49308031972079	0.135416163432555	0.796821507378556	Colon-87-C	Rural_V_Control
1219	ENSG00000077458	562.205320219345	-0.0458761044799817	0.0656910586312135	-0.698361473172902	0.484951163936707	0.90779667426924	Colon-87-C	Rural_V_Control
1220	ENSG00000077463	742.775047657224	-0.181826938276091	0.0919202537159298	-1.97809439079671	0.0479180592466555	0.751121552314809	Colon-87-C	Rural_V_Control
1221	ENSG00000077514	323.390234777732	0.000712312097681067	0.0810376004089032	0.00878989622208519	0.992986767823168	0.999560302170509	Colon-87-C	Rural_V_Control
1222	ENSG00000077522	30.8292636034609	0.420234798959184	0.440279113092859	0.954473620170467	0.339843956226976	NA	Colon-87-C	Rural_V_Control
1223	ENSG00000077549	4529.95218118838	-0.10149342095853	0.0861132428198673	-1.17860409891699	0.238555858709874	0.835675492600063	Colon-87-C	Rural_V_Control
1224	ENSG00000077585	338.077177806866	-0.0303789300033002	0.0833728459207753	-0.364374391539515	0.715578455616687	0.957353813859751	Colon-87-C	Rural_V_Control
1225	ENSG00000077684	755.382475533512	0.0371774879252072	0.0840040458836766	0.44256782556269	0.658078361191651	0.944927226781303	Colon-87-C	Rural_V_Control
1226	ENSG00000077782	1036.92247596522	0.0814870529062761	0.108586177960595	0.75043669863624	0.452991735216975	0.8986708109347	Colon-87-C	Rural_V_Control
1227	ENSG00000077935	1.05789732073592	-0.018579168313422	1.5419966475875	-0.012048773479819	0.990386702262857	NA	Colon-87-C	Rural_V_Control
1228	ENSG00000077942	3.14723063562836	1.05590404369072	0.935944295955889	1.12816975139777	0.259248235976934	NA	Colon-87-C	Rural_V_Control
1229	ENSG00000077943	0.756253570980213	-2.05076011461783	1.62887850528489	-1.25900127478148	0.208029871425186	NA	Colon-87-C	Rural_V_Control
1230	ENSG00000078018	780.647853576682	0.0763925961240111	0.0936749794986011	0.815506942546509	0.414782192235826	0.889923086878576	Colon-87-C	Rural_V_Control
1231	ENSG00000078043	413.066721742128	0.137627917293293	0.094100011382978	1.4625706763537	0.143584891980745	0.7999260697475	Colon-87-C	Rural_V_Control
1232	ENSG00000078070	286.471129063258	0.0234949784219122	0.117757428681254	0.199520138007671	0.841855892169287	0.974001522062105	Colon-87-C	Rural_V_Control
1233	ENSG00000078081	123.792767605993	-1.26987297388766	0.268075755865102	-4.73699298091944	2.169126753629e-06	0.00112686134851027	Colon-87-C	Rural_V_Control
1234	ENSG00000078098	4.74989627688862	-0.637833283818702	0.839991562239429	-0.759332965343401	0.447653402431744	NA	Colon-87-C	Rural_V_Control
1235	ENSG00000078114	1472.84012521996	0.0596945791654617	0.055512462786755	1.07533653109162	0.282224086386081	0.854276728974073	Colon-87-C	Rural_V_Control
1236	ENSG00000078124	635.051462675303	0.0264028570228595	0.0675431604082943	0.390903488425117	0.695868575343147	0.952753919573821	Colon-87-C	Rural_V_Control
1237	ENSG00000078140	2680.41043516656	-0.00653605832980661	0.0382336526663333	-0.17095040295645	0.864262764111923	0.979192254405266	Colon-87-C	Rural_V_Control
1238	ENSG00000078142	859.789790548707	0.0229306075833776	0.0646314764756375	0.354790093523875	0.72274685044504	0.957833381516377	Colon-87-C	Rural_V_Control
1239	ENSG00000078177	821.445226568655	0.0398299822075225	0.0722035818753657	0.551634436588964	0.581198837829223	0.934181790849163	Colon-87-C	Rural_V_Control
1240	ENSG00000078237	597.563985938839	0.160964954514206	0.0860090960618876	1.87148757380713	0.0612775306379828	0.759765729486658	Colon-87-C	Rural_V_Control
1241	ENSG00000078246	501.354429178557	-0.0446971238423035	0.072886210689318	-0.613245268475099	0.539714176658589	0.923965447128672	Colon-87-C	Rural_V_Control
1242	ENSG00000078269	4734.72047060214	-0.0301835936010274	0.0510372279452163	-0.59140346794357	0.554250117312017	0.926591223928271	Colon-87-C	Rural_V_Control
1243	ENSG00000078295	8.92601679808116	0.0693619441856316	0.61589786876933	0.112619230724452	0.910332438132144	NA	Colon-87-C	Rural_V_Control
1244	ENSG00000078304	2242.34873894223	0.0424390313009598	0.0507879221241163	0.835612671793238	0.4033728376399	0.889126505870469	Colon-87-C	Rural_V_Control
1245	ENSG00000078328	1.09047061682596	0.326548728546987	1.32439777253644	0.246563936695237	0.805245717285695	NA	Colon-87-C	Rural_V_Control
1246	ENSG00000078369	12832.5943757859	-0.106281283673749	0.0756665343085573	-1.40460091961327	0.160139983026496	0.802202704711078	Colon-87-C	Rural_V_Control
1247	ENSG00000078399	814.531572713547	0.0909901476533259	0.0746965771722882	1.21813008169647	0.2231745441001	0.827620911375729	Colon-87-C	Rural_V_Control
1248	ENSG00000078401	5070.37143644251	-0.41546714382652	0.273124592819019	-1.52116343511338	0.128218828797403	0.795293805179409	Colon-87-C	Rural_V_Control
1249	ENSG00000078403	801.22519865633	0.028339034240778	0.060697525355	0.466889450188162	0.640578973585926	0.941631285728189	Colon-87-C	Rural_V_Control
1250	ENSG00000078487	35.1436340617425	0.25624589865902	0.259026729514614	0.989264309282657	0.322533841397442	NA	Colon-87-C	Rural_V_Control
1251	ENSG00000078579	18.5729666838617	0.577197839880133	0.381834614850553	1.51164356878971	0.130624561634403	NA	Colon-87-C	Rural_V_Control
1252	ENSG00000078618	2529.9534656223	0.000455252029513968	0.0369276480997574	0.0123282161995299	0.990163755792909	0.998760544112746	Colon-87-C	Rural_V_Control
1253	ENSG00000078668	1374.64671279962	0.0122800126366685	0.066779850316236	0.183887992837907	0.854101324510603	0.975859645889401	Colon-87-C	Rural_V_Control
1254	ENSG00000078674	3530.81413498159	0.091774391902937	0.0566374734000837	1.62038287362588	0.105150056505128	0.792285472973262	Colon-87-C	Rural_V_Control
1255	ENSG00000078687	670.870202211841	0.00778728706861135	0.0592304351367573	0.131474419369557	0.895400021288582	0.981761960664121	Colon-87-C	Rural_V_Control
1256	ENSG00000078699	1097.3977525684	0.0134099653007816	0.0580164714739495	0.231140656439316	0.817205530900678	0.971305357076759	Colon-87-C	Rural_V_Control
1257	ENSG00000078725	4.16410489465634	1.19204113223484	0.711411805788057	1.67559931187025	0.0938167036947689	NA	Colon-87-C	Rural_V_Control
1258	ENSG00000078747	2574.38499377801	-0.0272162401553632	0.0588437093686907	-0.46251741175658	0.643710318960044	0.941631285728189	Colon-87-C	Rural_V_Control
1259	ENSG00000078795	1.09777570963041	0.0186575987174317	1.32571672807168	0.0140735937944829	0.988771267469363	NA	Colon-87-C	Rural_V_Control
1260	ENSG00000078804	2935.05913031339	-0.250411238120606	0.154576683573267	-1.61998066158481	0.105236431100125	0.792285472973262	Colon-87-C	Rural_V_Control
1261	ENSG00000078808	3685.02570180423	-0.0924541165219206	0.0504071921706842	-1.83414533800774	0.0666324229421529	0.762842630208101	Colon-87-C	Rural_V_Control
1262	ENSG00000078814	12.5350937084953	0.414250730854204	0.419255513631972	0.988062690614581	0.323121946515917	NA	Colon-87-C	Rural_V_Control
1263	ENSG00000078900	21.786104401517	0.0684990153646715	0.354837448814917	0.193043365612744	0.846925005936034	NA	Colon-87-C	Rural_V_Control
1264	ENSG00000078902	1360.49407246174	-0.0464561636469487	0.0748544902633438	-0.62061959788267	0.534849941935843	0.923686144956141	Colon-87-C	Rural_V_Control
1265	ENSG00000078967	214.642476992299	-0.05100201451949	0.104777662308307	-0.486764195687218	0.626425446220861	0.939576884244001	Colon-87-C	Rural_V_Control
1266	ENSG00000079101	0.825046869103147	-0.00354190068651821	1.54933042292864	-0.00228608477191269	0.998175969844591	NA	Colon-87-C	Rural_V_Control
1267	ENSG00000079102	6.48597074136908	1.18616197529016	0.813627207417435	1.4578691131227	0.144876623621565	NA	Colon-87-C	Rural_V_Control
1268	ENSG00000079112	386.248887823454	-0.528300458258717	0.447222170881152	-1.18129308575605	0.237486313085493	0.835332466645492	Colon-87-C	Rural_V_Control
1269	ENSG00000079134	421.14364847157	0.0735282190075727	0.101607205202192	0.723651623536501	0.469279639738219	0.901752944245746	Colon-87-C	Rural_V_Control
1270	ENSG00000079150	81.7810817472504	0.110248489543274	0.177207694692115	0.62214278976329	0.533847980666508	0.923686144956141	Colon-87-C	Rural_V_Control
1271	ENSG00000079156	25.3550729839154	0.233565890949266	0.294062520580161	0.794272899818923	0.427036577107546	NA	Colon-87-C	Rural_V_Control
1272	ENSG00000079215	76.2259176987468	0.251321561812518	0.303140790827363	0.829058871049936	0.407071095376873	0.889284960852426	Colon-87-C	Rural_V_Control
1273	ENSG00000079246	5503.74740991835	-0.072110318284548	0.0686466243864819	-1.05045687139058	0.293508109987293	0.856976462990767	Colon-87-C	Rural_V_Control
1274	ENSG00000079257	99.6441057031385	-0.248694027976995	0.185886785617224	-1.33787900603705	0.180935881826735	0.808537013839194	Colon-87-C	Rural_V_Control
1275	ENSG00000079263	1.60199530526731	0.10015682471348	1.73791103179252	0.0576305822802543	0.954042889011816	NA	Colon-87-C	Rural_V_Control
1276	ENSG00000079277	1173.77393262627	-0.0254390316841766	0.059095843364216	-0.430470744404006	0.666853243574736	0.946501839433971	Colon-87-C	Rural_V_Control
1277	ENSG00000079308	5.89922503069641	0.243734329017617	0.649576545919167	0.375220334768594	0.707496608213301	NA	Colon-87-C	Rural_V_Control
1278	ENSG00000079313	1501.47773538151	-0.0407836385158851	0.0660198297888034	-0.617748313595347	0.536741259039437	0.923686144956141	Colon-87-C	Rural_V_Control
1279	ENSG00000079332	1971.76611253547	0.0225302455770479	0.0446238307917298	0.504892681271628	0.613634214804227	0.938905761026782	Colon-87-C	Rural_V_Control
1280	ENSG00000079335	705.571333134008	0.0101832495003821	0.072722882375608	0.140028133755569	0.888637761853739	0.981161271183933	Colon-87-C	Rural_V_Control
1281	ENSG00000079337	94.7470567754814	-0.0946077436450705	0.140726774874155	-0.672279626458245	0.501405697429621	0.915031335792374	Colon-87-C	Rural_V_Control
1282	ENSG00000079385	915.965725947246	-0.421059929651021	0.17266233407995	-2.43863221179469	0.0147429645631704	0.655279244900789	Colon-87-C	Rural_V_Control
1283	ENSG00000079387	549.087857303526	0.0221983635349811	0.0878058380829912	0.252811931639442	0.800413547038354	0.971046840076999	Colon-87-C	Rural_V_Control
1284	ENSG00000079393	1.91593145128117	0.633599223423295	1.26628080235011	0.500362338469784	0.616819966943814	NA	Colon-87-C	Rural_V_Control
1285	ENSG00000079432	3386.45982588455	-0.0329049952813757	0.0556342348709327	-0.591452283970703	0.554217417351683	0.926591223928271	Colon-87-C	Rural_V_Control
1286	ENSG00000079435	83.4638175177981	-0.1819310666332	0.154864609868285	-1.1747749649706	0.240084758536198	0.836974759052553	Colon-87-C	Rural_V_Control
1287	ENSG00000079459	4630.64318560062	0.0170296198409811	0.0561242713388872	0.303427010003454	0.761564464307958	0.963017598618063	Colon-87-C	Rural_V_Control
1288	ENSG00000079462	879.035152773154	-0.105042842645037	0.0908164295298592	-1.15665021394064	0.247415297951452	0.841873172439985	Colon-87-C	Rural_V_Control
1289	ENSG00000079616	323.072415566783	0.0165894648431389	0.119006892669629	0.139399193365987	0.889134709737709	0.981161271183933	Colon-87-C	Rural_V_Control
1290	ENSG00000079689	22.8444134436896	0.56464255189319	0.465392895818359	1.21325992933413	0.225030457862292	NA	Colon-87-C	Rural_V_Control
1291	ENSG00000079691	862.043463781265	-0.0289316204494228	0.0553531256746076	-0.522673653869102	0.601201375411233	0.938184017859086	Colon-87-C	Rural_V_Control
1292	ENSG00000079739	381.966042680004	0.174665608845447	0.113387850086452	1.54042614541393	0.123456512397119	0.795293805179409	Colon-87-C	Rural_V_Control
1293	ENSG00000079785	1780.00087473648	0.0820458280340018	0.0551669987073341	1.48722660207169	0.136954972333876	0.79710365396281	Colon-87-C	Rural_V_Control
1294	ENSG00000079805	6077.24292462337	-0.0694790937716665	0.0406638146125924	-1.70862213576369	0.0875209656337618	0.781957484986323	Colon-87-C	Rural_V_Control
1295	ENSG00000079819	6065.51566243068	-0.0858113344631447	0.0545255126958582	-1.57378317452598	0.115537585174649	0.795111202024737	Colon-87-C	Rural_V_Control
1296	ENSG00000079841	0.93698933083706	0.4015863287842	1.52118540788347	0.26399564885582	0.791783271565406	NA	Colon-87-C	Rural_V_Control
1297	ENSG00000079931	364.955510677884	-0.0115895716093614	0.135696311460978	-0.0854081550528676	0.931936910059887	0.990777671917518	Colon-87-C	Rural_V_Control
1298	ENSG00000079950	2012.83496969793	-0.00883819545482062	0.0608328481191246	-0.145286563560421	0.884484622890125	0.98110377693154	Colon-87-C	Rural_V_Control
1299	ENSG00000079974	504.083405693398	0.000761983346021276	0.0699071101376738	0.0108999405714331	0.99130327791244	0.999171458088127	Colon-87-C	Rural_V_Control
1300	ENSG00000079999	1177.01882853601	-0.153708036101926	0.0709247663731181	-2.16719834216027	0.0302197337509088	0.737616095489203	Colon-87-C	Rural_V_Control
1301	ENSG00000080007	87.525081885341	0.320629961022564	0.171041645148943	1.87457248054039	0.060851562050969	0.759765729486658	Colon-87-C	Rural_V_Control
1302	ENSG00000080031	1838.84302553522	-0.296947676427924	0.168173577651416	-1.76572134918499	0.0774426092414922	0.774208695485641	Colon-87-C	Rural_V_Control
1303	ENSG00000080189	817.59764445054	-0.0942417411461456	0.0856749569034363	-1.09999169596741	0.271335740012446	0.852886736139231	Colon-87-C	Rural_V_Control
1304	ENSG00000080200	804.946616718268	0.0572512302785504	0.0742036221026874	0.771542259747411	0.440385583740699	0.896055035535478	Colon-87-C	Rural_V_Control
1305	ENSG00000080224	0.762586094543288	1.7128094749037	1.67200933726882	1.02440185992114	0.305645503838806	NA	Colon-87-C	Rural_V_Control
1306	ENSG00000080293	0.682538175632118	-0.41687825145811	1.48308505566678	-0.281088565935745	0.778642470833595	NA	Colon-87-C	Rural_V_Control
1307	ENSG00000080298	420.076390591089	0.063404017344215	0.101831663821388	0.622635582734119	0.533524022743548	0.923686144956141	Colon-87-C	Rural_V_Control
1308	ENSG00000080345	2188.57780384818	0.0746033559777157	0.05720360217357	1.30417234480008	0.19217482683567	0.81450551993803	Colon-87-C	Rural_V_Control
1309	ENSG00000080371	3412.69641041337	0.0803131035882905	0.0747550345278448	1.07435043131945	0.282665649930165	0.854276728974073	Colon-87-C	Rural_V_Control
1310	ENSG00000080493	110.032017387792	-0.0996936674880194	0.199629869718145	-0.499392538946078	0.617502874338755	0.938905761026782	Colon-87-C	Rural_V_Control
1311	ENSG00000080503	1936.78369705279	0.0643021165530218	0.0980696455945492	0.655678076158927	0.512031277959493	0.920033469160592	Colon-87-C	Rural_V_Control
1312	ENSG00000080546	699.574364240239	-0.0273600627986419	0.0599298417586296	-0.456534874709597	0.648005398464349	0.942982459747153	Colon-87-C	Rural_V_Control
1313	ENSG00000080573	15.233591758891	0.471107034141029	0.553010198529706	0.851895743321852	0.394271959615946	NA	Colon-87-C	Rural_V_Control
1314	ENSG00000080603	467.568131632959	-0.000148867543893926	0.0790771471419787	-0.00188256088230702	0.998497934624465	0.999885377393407	Colon-87-C	Rural_V_Control
1315	ENSG00000080608	415.602871519501	0.0361332466823031	0.0892939950676188	0.404654833227485	0.68573124678473	0.952043636906166	Colon-87-C	Rural_V_Control
1316	ENSG00000080644	1.01749534439786	-0.384679605048392	1.59029054771516	-0.241892656408654	0.808863340528255	NA	Colon-87-C	Rural_V_Control
1317	ENSG00000080709	59.742541527442	-1.31340143393345	0.59560555331818	-2.20515310278146	0.0274433527955333	0.737616095489203	Colon-87-C	Rural_V_Control
1318	ENSG00000080802	792.747088500567	0.0273226249204381	0.060260955994634	0.453405102349705	0.650257063035072	0.943504841750766	Colon-87-C	Rural_V_Control
1319	ENSG00000080815	3885.80602557237	-0.0292910196467622	0.051368420770595	-0.570214524942713	0.568532205741566	0.931840648778236	Colon-87-C	Rural_V_Control
1320	ENSG00000080819	443.541565781719	-0.0258402824735172	0.0719739111507987	-0.35902290233161	0.719577956336937	0.957466599720129	Colon-87-C	Rural_V_Control
1321	ENSG00000080822	571.65613969182	-0.0302584453776569	0.0701087203045013	-0.431593177656592	0.666037117796099	0.946501839433971	Colon-87-C	Rural_V_Control
1322	ENSG00000080823	254.211473822973	0.135262471556492	0.143463712829547	0.942834037184035	0.345765798853498	0.873282630591196	Colon-87-C	Rural_V_Control
1323	ENSG00000080824	22762.2657780688	0.010889887180418	0.0450890666201425	0.241519463513428	0.80915253320385	0.971305357076759	Colon-87-C	Rural_V_Control
1324	ENSG00000080839	73.4074558034922	-0.242672231645818	0.173909647279251	-1.39539258139115	0.162897487213111	0.802202704711078	Colon-87-C	Rural_V_Control
1325	ENSG00000080845	5521.97923603063	-0.0901354629368762	0.0695999461980522	-1.29505075593577	0.195302720888399	0.814968851627212	Colon-87-C	Rural_V_Control
1326	ENSG00000080854	254.194946973664	0.0335588586747685	0.104638623076162	0.320711967418975	0.748428677304938	0.960501197766331	Colon-87-C	Rural_V_Control
1327	ENSG00000080986	10.9732288805458	0.731338534025034	0.479727543567609	1.52448727164227	0.127387034058931	NA	Colon-87-C	Rural_V_Control
1328	ENSG00000081014	577.734069747591	0.0248919643781009	0.0697308267322202	0.356972167757179	0.721112641776988	0.957466599720129	Colon-87-C	Rural_V_Control
1329	ENSG00000081019	930.578340657725	0.169545857584044	0.0873553224028751	1.94087610142532	0.0522733074236359	0.758681041375195	Colon-87-C	Rural_V_Control
1330	ENSG00000081026	931.352952482424	0.0980625470938357	0.0573160584775645	1.71090876969882	0.0870979554590033	0.781957484986323	Colon-87-C	Rural_V_Control
1331	ENSG00000081041	1768.0658110871	-0.211161792040876	0.133094723887554	-1.58655268873976	0.112613989951632	0.794876578398749	Colon-87-C	Rural_V_Control
1332	ENSG00000081052	3.78108686122116	1.12970562971274	0.69889002919554	1.61642831135121	0.106001741359523	NA	Colon-87-C	Rural_V_Control
1333	ENSG00000081059	472.556178281301	-0.100719212895122	0.1098869939139	-0.916570827062926	0.359367577232409	0.873935325186329	Colon-87-C	Rural_V_Control
1334	ENSG00000081087	637.204477019588	0.00777048985753827	0.0613386045573792	0.126681881885157	0.899192186451919	0.982636831006693	Colon-87-C	Rural_V_Control
1335	ENSG00000081148	7.39271177213485	0.889764812565341	0.534838946437114	1.66361260430379	0.096189871417059	NA	Colon-87-C	Rural_V_Control
1336	ENSG00000081154	3358.92407407385	-0.00911949644608486	0.0511655213215221	-0.178235190623356	0.858538274046973	0.976827668898243	Colon-87-C	Rural_V_Control
1337	ENSG00000081177	863.3851753249	0.0115682890732633	0.0576462722296616	0.200677140530016	0.840951035306651	0.974001522062105	Colon-87-C	Rural_V_Control
1338	ENSG00000081181	210.277000224586	-0.143664529708746	0.10396574134558	-1.38184490245886	0.167019328496806	0.803415266726148	Colon-87-C	Rural_V_Control
1339	ENSG00000081189	356.831912464929	-0.0414752506437467	0.0800309501730168	-0.51824013777273	0.604290733498104	0.938186232679297	Colon-87-C	Rural_V_Control
1340	ENSG00000081277	445.749201045908	-0.423285064516788	0.316596223901998	-1.33698709131735	0.181226850501916	0.808537013839194	Colon-87-C	Rural_V_Control
1341	ENSG00000081307	616.820256605862	0.0933137681006996	0.0703600059974324	1.32623308906632	0.184762502222503	0.808537013839194	Colon-87-C	Rural_V_Control
1342	ENSG00000081320	1536.31793826414	-0.0647285229202743	0.0790253566257221	-0.819085489570643	0.412737640068054	0.889923086878576	Colon-87-C	Rural_V_Control
1343	ENSG00000081377	692.900313650486	-0.0211378155817757	0.0930180640416556	-0.22724420035564	0.820233859672487	0.971868414976648	Colon-87-C	Rural_V_Control
1344	ENSG00000081386	323.298229130678	0.0453975566008872	0.0962835089150056	0.471498775984182	0.637284593549984	0.940979407074004	Colon-87-C	Rural_V_Control
1345	ENSG00000081479	1.14280083413954	0.957158848484378	1.66652877900366	0.574342825964647	0.56573583426342	NA	Colon-87-C	Rural_V_Control
1346	ENSG00000081665	244.211750962786	-0.0155083246888608	0.0906938168693274	-0.170996493743398	0.864226522579416	0.979192254405266	Colon-87-C	Rural_V_Control
1347	ENSG00000081692	205.103408554988	-0.151736624438031	0.148096788837673	-1.02457741068476	0.305562627683113	0.862209758003296	Colon-87-C	Rural_V_Control
1348	ENSG00000081721	324.051779253354	-0.0211838375751755	0.079919515249887	-0.265064640456581	0.790959666143549	0.969519076685754	Colon-87-C	Rural_V_Control
1349	ENSG00000081760	1064.22511615289	0.0548927359656491	0.0770017109570027	0.712876834597881	0.475921975028317	0.904011722492574	Colon-87-C	Rural_V_Control
1350	ENSG00000081791	745.846861567575	-0.00667914280370126	0.0805327053014887	-0.0829370226505701	0.93390161561705	0.99080815538978	Colon-87-C	Rural_V_Control
1351	ENSG00000081803	181.126387909105	0.0416722817327702	0.138539087885584	0.300798008481088	0.763568527120567	0.96317602871247	Colon-87-C	Rural_V_Control
1352	ENSG00000081818	2.29986315525584	-0.993201381604183	0.972378950863385	-1.02141390527048	0.307058380041061	NA	Colon-87-C	Rural_V_Control
1353	ENSG00000081842	5.10051347867998	0.0326063119414005	0.716589743528792	0.0455020633993911	0.963707130248951	NA	Colon-87-C	Rural_V_Control
1354	ENSG00000081853	14.5115222643312	-0.388205174078641	0.348742844246363	-1.11315595569439	0.265641455165673	NA	Colon-87-C	Rural_V_Control
1355	ENSG00000081870	390.472947539948	0.0603525010152195	0.0819019125859281	0.736887565988159	0.461190726061806	0.900392924864452	Colon-87-C	Rural_V_Control
1356	ENSG00000081913	668.629027204688	0.0855974073786289	0.114047113835213	0.750544266313562	0.452926973744176	0.8986708109347	Colon-87-C	Rural_V_Control
1357	ENSG00000081923	2097.09909789402	-0.025282705418475	0.0567686803541914	-0.445363627632895	0.656056992940457	0.9446012951485	Colon-87-C	Rural_V_Control
1358	ENSG00000081985	1.24999317466945	-0.740326260279537	1.28225113401538	-0.577364480826156	0.563693263226171	NA	Colon-87-C	Rural_V_Control
1359	ENSG00000082014	37.3635722321554	0.213947076543413	0.246662392562995	0.867368042287896	0.38574038612852	NA	Colon-87-C	Rural_V_Control
1360	ENSG00000082068	431.621523095299	0.160005739639873	0.082136564709845	1.94804518797576	0.0514095564261414	0.758141703734671	Colon-87-C	Rural_V_Control
1361	ENSG00000082074	1.91764981412553	2.23593009130854	1.16834488767522	1.91375861262818	0.0556510059948424	NA	Colon-87-C	Rural_V_Control
1362	ENSG00000082126	9.30186136664567	0.762609668848368	0.460285630724185	1.65681832745577	0.0975562104806197	NA	Colon-87-C	Rural_V_Control
1363	ENSG00000082146	156.67586658008	-0.0293112236371554	0.120463277715282	-0.243320821025917	0.807756876148687	0.971305357076759	Colon-87-C	Rural_V_Control
1364	ENSG00000082153	6990.44742733069	-0.0251632202244611	0.0546765166822632	-0.460219885086862	0.645358399238051	0.942041843309112	Colon-87-C	Rural_V_Control
1365	ENSG00000082175	0.915618279792287	1.31311890822423	1.79533110914098	0.731407650398554	0.464530193727247	NA	Colon-87-C	Rural_V_Control
1366	ENSG00000082196	11.3733986929467	0.391780547522674	0.396071057807566	0.98916732187239	0.322581283774567	NA	Colon-87-C	Rural_V_Control
1367	ENSG00000082212	785.18855434949	-0.0128331709915788	0.0605702781532507	-0.21187241305231	0.83220657319469	0.973262208605675	Colon-87-C	Rural_V_Control
1368	ENSG00000082213	514.00375193243	-0.106207311760792	0.0989008639616066	-1.07387648101863	0.282878045675131	0.854276728974073	Colon-87-C	Rural_V_Control
1369	ENSG00000082258	1725.51051251313	-0.0279951991205686	0.0569622337782708	-0.491469474837341	0.623094436731215	0.939491598601722	Colon-87-C	Rural_V_Control
1370	ENSG00000082269	744.00675343767	-0.0140197078345682	0.0985898491492181	-0.14220234593674	0.886920178832747	0.981161271183933	Colon-87-C	Rural_V_Control
1371	ENSG00000082293	0.730439681106561	-0.402030629822779	1.74220644150559	-0.230759466986789	0.817501672044642	NA	Colon-87-C	Rural_V_Control
1372	ENSG00000082397	47.8026378777072	0.147174029577753	0.191814551252198	0.767272496361595	0.442919517379572	0.89616748068063	Colon-87-C	Rural_V_Control
1373	ENSG00000082438	544.715878157203	0.14588805491424	0.0698659092326826	2.08811502657716	0.0367874598839398	0.750836203289472	Colon-87-C	Rural_V_Control
1374	ENSG00000082497	243.21019535118	-0.0285678001596284	0.117897834996265	-0.242309794412539	0.808540125038903	0.971305357076759	Colon-87-C	Rural_V_Control
1375	ENSG00000082512	1651.80150067413	-0.0187450359691376	0.0624941885643348	-0.299948465605573	0.764216465106168	0.96340502754229	Colon-87-C	Rural_V_Control
1376	ENSG00000082515	436.874610627617	-0.0589372191364317	0.0775296714105495	-0.760189203232093	0.447141497756406	0.897533287592029	Colon-87-C	Rural_V_Control
1377	ENSG00000082516	317.245929635722	-0.0298019099271016	0.116396954918077	-0.256036852064359	0.797922381641169	0.970257995507705	Colon-87-C	Rural_V_Control
1378	ENSG00000082641	8332.14370028132	-0.0890278546785038	0.0516216939315037	-1.7246209470893	0.0845958059302334	0.781957484986323	Colon-87-C	Rural_V_Control
1379	ENSG00000082684	1.2889359482501	2.18708830467662	1.41601192694473	1.54454087784105	0.122457356304059	NA	Colon-87-C	Rural_V_Control
1380	ENSG00000082701	3603.27675667595	0.0625099128091195	0.040116406936994	1.55821314972939	0.119182728821251	0.795293805179409	Colon-87-C	Rural_V_Control
1381	ENSG00000082781	2989.59756493425	-0.0629980142252379	0.057208055518047	-1.10120880101168	0.270805792159902	0.851689432745051	Colon-87-C	Rural_V_Control
1382	ENSG00000082805	1100.22552385461	0.0583104824272265	0.0690447220762857	0.844532075352564	0.398372147383124	0.888066384970099	Colon-87-C	Rural_V_Control
1383	ENSG00000082898	3454.47612116941	0.0760270392412819	0.083836666305503	0.906847118231507	0.364487649069863	0.873935325186329	Colon-87-C	Rural_V_Control
1384	ENSG00000082996	1381.36988573362	-0.0485733848997578	0.0717095372148722	-0.677362967135199	0.498175688736167	0.912846783119199	Colon-87-C	Rural_V_Control
1385	ENSG00000083067	1.17942361105153	1.99781213130018	1.46115399043571	1.36728376637731	0.171536378006611	NA	Colon-87-C	Rural_V_Control
1386	ENSG00000083093	289.508106521608	0.155723079142509	0.103504796546025	1.50450108921536	0.132452393107137	0.795293805179409	Colon-87-C	Rural_V_Control
1387	ENSG00000083097	622.870593833167	0.176782534487561	0.0723487883148392	2.44347609137915	0.0145465333999867	0.655279244900789	Colon-87-C	Rural_V_Control
1388	ENSG00000083099	658.669411284238	0.0321646561218134	0.0672174586749057	0.478516396720329	0.632282706811496	0.939902873903728	Colon-87-C	Rural_V_Control
1389	ENSG00000083123	188.166029641892	0.126518171655398	0.106096784391741	1.19247885202869	0.233073538152848	0.830102046602959	Colon-87-C	Rural_V_Control
1390	ENSG00000083168	4087.06990502564	0.0612556740086084	0.0705139520808201	0.868702890718702	0.38500965990022	0.882082146303505	Colon-87-C	Rural_V_Control
1391	ENSG00000083223	2242.70877779951	0.057583034925913	0.0547214952020719	1.05229279121987	0.292665238037302	0.856976462990767	Colon-87-C	Rural_V_Control
1392	ENSG00000083290	306.526817664103	0.14902058012747	0.103037424697762	1.44627624928116	0.148099734619956	0.7999260697475	Colon-87-C	Rural_V_Control
1393	ENSG00000083307	1285.74584852208	-0.109216394637194	0.0683346761398351	-1.59825729493034	0.109985727296423	0.792899850428321	Colon-87-C	Rural_V_Control
1394	ENSG00000083312	5246.37685748333	-0.0115148235962664	0.0431732367140958	-0.266712076106791	0.789690855246527	0.969519076685754	Colon-87-C	Rural_V_Control
1395	ENSG00000083444	2121.32107217617	-0.0659331009402931	0.0867709273495407	-0.759852440837629	0.447342792544513	0.897544518922187	Colon-87-C	Rural_V_Control
1396	ENSG00000083454	2.13226028550702	1.24552479953326	1.13394196906027	1.09840259335799	0.272028730468482	NA	Colon-87-C	Rural_V_Control
1397	ENSG00000083457	288.347379059149	0.0176678909969342	0.0850504075930953	0.207734348334488	0.835436396576173	0.973642463101132	Colon-87-C	Rural_V_Control
1398	ENSG00000083520	1332.24985285029	0.0814973216413951	0.0594145755697555	1.37167220096883	0.170165506115346	0.805089104251967	Colon-87-C	Rural_V_Control
1399	ENSG00000083535	282.295197488495	0.129709327256769	0.095596390538473	1.35684335492318	0.174830988510948	0.808537013839194	Colon-87-C	Rural_V_Control
1400	ENSG00000083544	255.932102721836	0.0925481047604226	0.0969147071205018	0.954943862600237	0.339606086626624	0.872085971659487	Colon-87-C	Rural_V_Control
1401	ENSG00000083635	182.608685593262	0.140084523234095	0.151593906432987	0.924077534053263	0.355445949224393	0.873935325186329	Colon-87-C	Rural_V_Control
1402	ENSG00000083642	797.346182593139	0.0527984121525455	0.0796233037516362	0.663102504729471	0.507264906604485	0.917475964168801	Colon-87-C	Rural_V_Control
1403	ENSG00000083720	143.425547058799	0.166574786972301	0.168771592823604	0.986983556802718	0.323650699650426	0.869337973757905	Colon-87-C	Rural_V_Control
1404	ENSG00000083799	3362.66824516521	0.103623693367306	0.0993674891157036	1.04283296568605	0.297025660547599	0.857543611347277	Colon-87-C	Rural_V_Control
1405	ENSG00000083807	25.1765754911737	0.433612461189052	0.307218909463891	1.41141201869938	0.158123161162109	NA	Colon-87-C	Rural_V_Control
1406	ENSG00000083812	285.895424666005	0.106747955919326	0.0965746513654986	1.10534135417508	0.269011705139456	0.851590572610203	Colon-87-C	Rural_V_Control
1407	ENSG00000083814	70.2567468637609	0.161939235492238	0.179227121505632	0.903542020492412	0.366238297073011	0.874436230711113	Colon-87-C	Rural_V_Control
1408	ENSG00000083817	118.00030873188	-0.130053440366026	0.127990414262277	-1.01611859853443	0.309572913443228	0.864724919575069	Colon-87-C	Rural_V_Control
1409	ENSG00000083828	244.386399692861	0.134557075525258	0.0896840120748546	1.50034629821144	0.133524722410119	0.796821507378556	Colon-87-C	Rural_V_Control
1410	ENSG00000083838	164.461437111758	0.0331882334734916	0.140269061187965	0.236604089258274	0.812963947505061	0.971305357076759	Colon-87-C	Rural_V_Control
1411	ENSG00000083844	1230.03847306744	0.0251616470452882	0.0495413990918006	0.507891329404394	0.611529555713374	0.938186232679297	Colon-87-C	Rural_V_Control
1412	ENSG00000083845	2641.52996201549	0.0561448890592312	0.0895453955758869	0.626999173973721	0.530659776619143	0.923686144956141	Colon-87-C	Rural_V_Control
1413	ENSG00000083857	19425.9488983908	0.0366633958645	0.0525539652548694	0.69763329344788	0.485406554920605	0.908269730875507	Colon-87-C	Rural_V_Control
1414	ENSG00000083896	3163.9003741205	0.039583163452708	0.0730318829421125	0.541998396564455	0.587819610474779	0.935343757705684	Colon-87-C	Rural_V_Control
1415	ENSG00000083937	1827.84677542364	-0.096290699808608	0.0533801625592979	-1.80386673985195	0.071252200158626	0.762842630208101	Colon-87-C	Rural_V_Control
1416	ENSG00000084070	477.883679152945	0.0716374297254684	0.0710509210281968	1.00825476557917	0.313332172624706	0.866293697865093	Colon-87-C	Rural_V_Control
1417	ENSG00000084072	551.210655148159	0.0113243398814727	0.0639390740471054	0.17711141505005	0.85942087576004	0.977345391946418	Colon-87-C	Rural_V_Control
1418	ENSG00000084073	1987.98720380064	-0.0106428807406394	0.0533436013177089	-0.199515602204124	0.841859439896628	0.974001522062105	Colon-87-C	Rural_V_Control
1419	ENSG00000084090	1976.22102703956	0.0650758536559509	0.0626870988316484	1.0381060037683	0.29922070664053	0.859635180197295	Colon-87-C	Rural_V_Control
1420	ENSG00000084092	405.023403328042	-0.0696470880650951	0.0820528177176158	-0.848807999559321	0.395988138147442	0.886459842934771	Colon-87-C	Rural_V_Control
1421	ENSG00000084093	3329.92198140694	0.0784748929942685	0.050113483058123	1.56594369829076	0.117361798461428	0.795293805179409	Colon-87-C	Rural_V_Control
1422	ENSG00000084110	23.6577255345865	0.356085667039124	0.308881955693242	1.15282120070737	0.248983780625984	NA	Colon-87-C	Rural_V_Control
1423	ENSG00000084112	1938.25955254862	-0.0525193377806635	0.0577880123353814	-0.908827551912665	0.363441160692383	0.873935325186329	Colon-87-C	Rural_V_Control
1424	ENSG00000084207	9934.66702806071	-0.221030981836695	0.115286794331066	-1.91722723421354	0.0552090695985497	0.759055048266858	Colon-87-C	Rural_V_Control
1425	ENSG00000084234	17375.2410632815	0.0380172072255761	0.0304945892319735	1.2466869757247	0.212512296258371	0.823097284163114	Colon-87-C	Rural_V_Control
1426	ENSG00000084444	78.8915773116802	-0.0694519633988483	0.158370078574067	-0.438542204589277	0.660993282781535	0.94534458971811	Colon-87-C	Rural_V_Control
1427	ENSG00000084463	1470.53247057398	0.038040754126316	0.0646785507758325	0.588150997046305	0.556430945596117	0.926591223928271	Colon-87-C	Rural_V_Control
1428	ENSG00000084623	1992.03812280713	-0.0310060908674801	0.0528808908380018	-0.586338285458651	0.557648207824898	0.926591223928271	Colon-87-C	Rural_V_Control
1429	ENSG00000084628	5.8279998695211	0.139335378526274	0.615851188357512	0.226248452808679	0.821008187565608	NA	Colon-87-C	Rural_V_Control
1430	ENSG00000084636	1878.18671755787	-0.0762445829055293	0.0688885745036722	-1.10678125443668	0.268388514802065	0.85150330253681	Colon-87-C	Rural_V_Control
1431	ENSG00000084652	2528.05064327191	-0.0338391749183983	0.0400975847247366	-0.843920529146549	0.398713815597305	0.888101421623716	Colon-87-C	Rural_V_Control
1432	ENSG00000084676	961.166343691382	0.102695256924824	0.0701789257644498	1.46333469494122	0.143375818554302	0.7999260697475	Colon-87-C	Rural_V_Control
1433	ENSG00000084693	241.437208393587	0.0950399869322811	0.105418722670055	0.901547510016241	0.367297285072744	0.874914687598248	Colon-87-C	Rural_V_Control
1434	ENSG00000084710	513.007756927996	0.0908066256337633	0.0961370215755424	0.944554180539174	0.344886528639921	0.873282630591196	Colon-87-C	Rural_V_Control
1435	ENSG00000084731	4281.57377663611	-0.0651559515569093	0.0880101817818863	-0.740322883531633	0.459104098930137	0.900392924864452	Colon-87-C	Rural_V_Control
1436	ENSG00000084733	4169.63322319121	0.0225233054660502	0.0468246429484988	0.481013928730284	0.630506599279823	0.939902873903728	Colon-87-C	Rural_V_Control
1437	ENSG00000084734	36.9999051348096	-0.0265514623540525	0.242852486934117	-0.109331646915585	0.912939446432763	NA	Colon-87-C	Rural_V_Control
1438	ENSG00000084754	2922.34624416892	0.0029382071567072	0.0361113887317358	0.0813651111159017	0.935151594381797	0.99080815538978	Colon-87-C	Rural_V_Control
1439	ENSG00000084764	833.044876482256	-0.111813160618986	0.126848516598443	-0.881469989696025	0.378063490188324	0.878812133804191	Colon-87-C	Rural_V_Control
1440	ENSG00000084774	977.145845518821	0.0670657890927559	0.0789977926966709	0.848957759494237	0.39590479710338	0.886459842934771	Colon-87-C	Rural_V_Control
1441	ENSG00000085063	8629.64812932252	-0.0791671787077418	0.11019894052282	-0.718402357882453	0.472509233396259	0.903280366118443	Colon-87-C	Rural_V_Control
1442	ENSG00000085117	1349.01807239415	-0.0908462191759217	0.0994624585389652	-0.913371944655199	0.361046955692415	0.873935325186329	Colon-87-C	Rural_V_Control
1443	ENSG00000085231	115.892481365194	-0.0834174327537188	0.15269463881844	-0.546302302420095	0.584858153846095	0.934181790849163	Colon-87-C	Rural_V_Control
1444	ENSG00000085274	486.651528863441	0.00819402856197801	0.0827340698505988	0.0990405594306528	0.921106066627073	0.98892019626753	Colon-87-C	Rural_V_Control
1445	ENSG00000085276	1806.250484509	0.0159626554430707	0.0581892750309421	0.274322981934086	0.783836424661076	0.967728668642281	Colon-87-C	Rural_V_Control
1446	ENSG00000085365	1035.27305421276	0.109022782986688	0.0696411597006838	1.56549350205059	0.117467239810898	0.795293805179409	Colon-87-C	Rural_V_Control
1447	ENSG00000085377	1418.66016765231	-0.049655262198808	0.0620306643579598	-0.800495411628398	0.423423820923064	0.892050246089951	Colon-87-C	Rural_V_Control
1448	ENSG00000085382	185.250146156863	0.0755098615470892	0.110662758305515	0.682342123974745	0.495022642901399	0.911971659243431	Colon-87-C	Rural_V_Control
1449	ENSG00000085415	587.108984784512	0.0820613042089201	0.0690645680194184	1.18818240035683	0.234761555980672	0.832738820098086	Colon-87-C	Rural_V_Control
1450	ENSG00000085433	966.271812785567	0.121244299583102	0.11774582159235	1.02971212008579	0.303145164368654	0.860451254296897	Colon-87-C	Rural_V_Control
1451	ENSG00000085449	683.601611836025	-0.00189665706125393	0.0717987337387234	-0.0264163023843275	0.978925291265045	0.996253145306109	Colon-87-C	Rural_V_Control
1452	ENSG00000085465	145.439305113048	0.28321130653825	0.214049297058261	1.32311252795735	0.185797959100217	0.808537013839194	Colon-87-C	Rural_V_Control
1453	ENSG00000085491	2318.03963446421	-0.0146245477157299	0.0878562822214772	-0.166459897299807	0.86779504014255	0.979317118121448	Colon-87-C	Rural_V_Control
1454	ENSG00000085511	1323.86147366969	0.0792498185360559	0.0647410865101244	1.22410393164567	0.220913023072847	0.826077671903288	Colon-87-C	Rural_V_Control
1455	ENSG00000085514	9.77021964483154	0.320732349622361	0.564243170172255	0.568429298886235	0.569743500562504	NA	Colon-87-C	Rural_V_Control
1456	ENSG00000085552	103.89074793857	-0.140704358579036	0.190613399521901	-0.738166146409187	0.460413492126667	0.900392924864452	Colon-87-C	Rural_V_Control
1457	ENSG00000085563	126.203589180708	-0.368472541487774	0.246555964094723	-1.4944783138412	0.135050645938615	0.796821507378556	Colon-87-C	Rural_V_Control
1458	ENSG00000085644	450.382576366407	-0.191251479380749	0.0946080159329755	-2.02151453547276	0.043226529207568	0.751121552314809	Colon-87-C	Rural_V_Control
1459	ENSG00000085662	395.102519966977	-0.0228467250165509	0.0968617150005828	-0.235869507538798	0.813533930177844	0.971305357076759	Colon-87-C	Rural_V_Control
1460	ENSG00000085719	1420.17778680557	0.0908053611425592	0.0750407456885951	1.21008074092686	0.226247912467914	0.828273336332204	Colon-87-C	Rural_V_Control
1461	ENSG00000085721	1005.46616780202	0.13184353867075	0.0818762835340285	1.61027751847035	0.107337284902492	0.792604443511833	Colon-87-C	Rural_V_Control
1462	ENSG00000085733	8255.2827429568	-0.0738475783376563	0.0612775168020858	-1.20513333750402	0.228151831884212	0.828547945020199	Colon-87-C	Rural_V_Control
1463	ENSG00000085741	183.000721464048	0.195581717332001	0.112079797839198	1.7450220387853	0.0809810327692951	0.781957484986323	Colon-87-C	Rural_V_Control
1464	ENSG00000085760	555.240604381609	0.0850954371895254	0.0802030879306988	1.06099951242593	0.28869012275284	0.854276728974073	Colon-87-C	Rural_V_Control
1465	ENSG00000085788	1169.24957858766	-0.0384250789384097	0.0583039798868361	-0.659047272810364	0.509865412851898	0.919383426851958	Colon-87-C	Rural_V_Control
1466	ENSG00000085831	177.646966264007	0.210434558554011	0.107310314799106	1.96099097228409	0.0498800760158387	0.751121552314809	Colon-87-C	Rural_V_Control
1467	ENSG00000085832	1248.77320422255	-0.00323427982750657	0.0529287624349912	-0.061106280946565	0.951274567028892	0.991881459794809	Colon-87-C	Rural_V_Control
1468	ENSG00000085840	40.4194020436887	-0.00668302269634594	0.222673361898198	-0.0300126725503938	0.976056946490422	NA	Colon-87-C	Rural_V_Control
1469	ENSG00000085871	369.271716284656	-0.150268005684283	0.130560640747943	-1.15094414996313	0.249755212926468	0.843246949766142	Colon-87-C	Rural_V_Control
1470	ENSG00000085872	1113.26205438577	-6.73737658000293e-05	0.0704429599632581	-0.000956430079530593	0.9992368793224	0.999939465794283	Colon-87-C	Rural_V_Control
1471	ENSG00000085978	1026.01713941944	-0.0225315487530416	0.0624378664169074	-0.360863527952651	0.718201469489218	0.957353813859751	Colon-87-C	Rural_V_Control
1472	ENSG00000085982	887.677650255969	0.0231484101592201	0.0714900791335432	0.32379891643397	0.746090276600745	0.959954052017873	Colon-87-C	Rural_V_Control
1473	ENSG00000085998	1911.67837536059	-0.218232370074659	0.118257950875041	-1.84539279143487	0.0649804209969085	0.762229307763175	Colon-87-C	Rural_V_Control
1474	ENSG00000085999	9.61405748893199	-0.279507238978508	0.596209175546502	-0.468807342192116	0.639207351374871	NA	Colon-87-C	Rural_V_Control
1475	ENSG00000086015	2290.828915599	0.0068392616082824	0.0457357111611571	0.149538761607602	0.881128525860027	0.98110377693154	Colon-87-C	Rural_V_Control
1476	ENSG00000086061	6310.61606844761	-0.0747389042194337	0.0524546009986919	-1.42483028745748	0.154206264985228	0.800775324522902	Colon-87-C	Rural_V_Control
1477	ENSG00000086062	7415.34184755402	-0.247195541991703	0.124368344357427	-1.98760820744929	0.0468550378868451	0.751121552314809	Colon-87-C	Rural_V_Control
1478	ENSG00000086065	1545.14510102813	-0.00347561951659092	0.0703517785795489	-0.0494034349488539	0.960597790813216	0.992350479164533	Colon-87-C	Rural_V_Control
1479	ENSG00000086102	954.284878914576	0.013191579699443	0.0565506156679572	0.233270310917546	0.815551511170968	0.971305357076759	Colon-87-C	Rural_V_Control
1480	ENSG00000086159	6.69374692830914	0.475979436727624	0.592027764375092	0.803981612636088	0.421407594295125	NA	Colon-87-C	Rural_V_Control
1481	ENSG00000086189	252.872044892138	0.0149735459759704	0.101877332609737	0.14697622711943	0.883150784530849	0.98110377693154	Colon-87-C	Rural_V_Control
1482	ENSG00000086200	291.459782017755	0.00624382367046527	0.0967066510583428	0.0645645733993868	0.948520692163	0.991881459794809	Colon-87-C	Rural_V_Control
1483	ENSG00000086205	1.50319627228154	-0.692337330252351	1.31021629450242	-0.528414532132863	0.597211653377241	NA	Colon-87-C	Rural_V_Control
1484	ENSG00000086232	2600.06584325647	-0.017412086387986	0.0381122857214632	-0.45686282148594	0.647769648197635	0.942982459747153	Colon-87-C	Rural_V_Control
1485	ENSG00000086289	704.753732398645	-0.178238993275761	0.110169824359593	-1.61785674354885	0.105693474275185	0.792604443511833	Colon-87-C	Rural_V_Control
1486	ENSG00000086300	72.2409439066362	-0.000592718937065588	0.222387994641913	-0.0026652470067909	0.997873443080237	0.999885377393407	Colon-87-C	Rural_V_Control
1487	ENSG00000086475	816.720748096463	0.0248478316741556	0.0612032158287468	0.405988988285885	0.684750691414851	0.952043636906166	Colon-87-C	Rural_V_Control
1488	ENSG00000086504	592.809216489693	-0.109883196562872	0.0896554008594288	-1.22561714642444	0.220342782297618	0.826077671903288	Colon-87-C	Rural_V_Control
1489	ENSG00000086506	1.25538260588199	1.18923538850764	1.61452226074868	0.736586554065952	0.461373814219055	NA	Colon-87-C	Rural_V_Control
1490	ENSG00000086544	1617.51401237294	-0.229991828778144	0.107756507032458	-2.13436603609347	0.0328128295391914	0.750035657606837	Colon-87-C	Rural_V_Control
1491	ENSG00000086548	401.916443939562	-0.496732455395202	0.423445672057772	-1.1730724581061	0.240766750123743	0.838138123722778	Colon-87-C	Rural_V_Control
1492	ENSG00000086589	1251.22835968212	-0.00609967216501971	0.0615514536320297	-0.0990987508026229	0.921059863922139	0.98892019626753	Colon-87-C	Rural_V_Control
1493	ENSG00000086598	3407.04281955477	0.0266558712241236	0.0407367351020429	0.654344810828664	0.512889682050659	0.920210446383223	Colon-87-C	Rural_V_Control
1494	ENSG00000086619	224.755566618475	0.197839422389185	0.233398453027368	0.847646673844862	0.39663477270769	0.886764244381102	Colon-87-C	Rural_V_Control
1495	ENSG00000086666	1615.86117826166	0.0310374169305085	0.064308704691687	0.482631660508637	0.629357294762095	0.93976019360282	Colon-87-C	Rural_V_Control
1496	ENSG00000086696	48.4609018037391	-0.959083356171845	0.615331654682212	-1.55864459251192	0.119080522524729	0.795293805179409	Colon-87-C	Rural_V_Control
1497	ENSG00000086730	71.744783855772	-0.181679592825142	0.194352934123719	-0.934792127756044	0.349895437349104	0.873780504213129	Colon-87-C	Rural_V_Control
1498	ENSG00000086827	466.670598504626	0.101308779787047	0.0946361240915528	1.07050854797307	0.284390463442232	0.854276728974073	Colon-87-C	Rural_V_Control
1499	ENSG00000086848	122.05009610034	-0.101251521262815	0.12092027597278	-0.837341136118539	0.402400842869124	0.88854696628281	Colon-87-C	Rural_V_Control
1500	ENSG00000086967	3.0562045319963	1.19013324427539	0.889865444701874	1.33743056476826	0.181082133103216	NA	Colon-87-C	Rural_V_Control
1501	ENSG00000086991	0.512238724449887	0.714812294187533	1.97036668264079	0.362781354600202	0.716768221248747	NA	Colon-87-C	Rural_V_Control
1502	ENSG00000087008	319.479045674907	-0.0279314357279755	0.113066089402604	-0.247036364975157	0.804880080874253	0.971046840076999	Colon-87-C	Rural_V_Control
1503	ENSG00000087053	1088.28730929581	0.0241320997777487	0.078110166384674	0.308949537489189	0.75735991335208	0.962120305278403	Colon-87-C	Rural_V_Control
1504	ENSG00000087074	13961.8616568003	0.0773203318504122	0.147454777434573	0.524366407081792	0.600023716760781	0.938016151746898	Colon-87-C	Rural_V_Control
1505	ENSG00000087076	3.00344480793038	-0.562389176450146	0.87345742654974	-0.643865584464317	0.519662600480977	NA	Colon-87-C	Rural_V_Control
1506	ENSG00000087077	1373.76043091248	-0.0682470369419943	0.0780953011420712	-0.873894279731876	0.382175830169482	0.880906405301416	Colon-87-C	Rural_V_Control
1507	ENSG00000087085	1520.99680794197	-0.247498927874534	0.096640393949507	-2.56102979054337	0.0104362406795575	0.624362259728904	Colon-87-C	Rural_V_Control
1508	ENSG00000087086	8687.59106169424	-0.0165211768702293	0.0939951131753557	-0.175766338398972	0.860477515944399	0.97786591724456	Colon-87-C	Rural_V_Control
1509	ENSG00000087087	3156.73462964085	-0.0148214571762714	0.0627341790893074	-0.236258087559763	0.813232407658041	0.971305357076759	Colon-87-C	Rural_V_Control
1510	ENSG00000087088	3816.76053345028	-0.0440828179549458	0.0651481515683617	-0.676654930242932	0.498624918409022	0.913110254383001	Colon-87-C	Rural_V_Control
1511	ENSG00000087095	460.024053147469	0.0401857417777465	0.0674254702591545	0.596002395286082	0.551173626560216	0.925175903956461	Colon-87-C	Rural_V_Control
1512	ENSG00000087111	956.66392606076	-0.0895504390493653	0.0592909174571005	-1.51035677790209	0.130952411143006	0.795293805179409	Colon-87-C	Rural_V_Control
1513	ENSG00000087116	29.3168093650902	0.274340636813869	0.305253846197599	0.898729500811204	0.36879675940285	NA	Colon-87-C	Rural_V_Control
1514	ENSG00000087128	49.4663572539894	0.220564076738022	0.308104328003961	0.715874645990649	0.474068755149007	0.904011722492574	Colon-87-C	Rural_V_Control
1515	ENSG00000087152	2554.60342325908	-0.0621677964201243	0.0656022529930575	-0.947647277094331	0.3433090496109	0.873147504465949	Colon-87-C	Rural_V_Control
1516	ENSG00000087157	650.650344812461	-0.123076019780143	0.0805221081298003	-1.52847488272099	0.126394675102998	0.795293805179409	Colon-87-C	Rural_V_Control
1517	ENSG00000087191	2053.20085176535	-0.0465821778930632	0.0485406151463745	-0.959653637527964	0.337229564226962	0.872085971659487	Colon-87-C	Rural_V_Control
1518	ENSG00000087206	874.790222402764	0.029524809438734	0.0607306033043321	0.486160318394662	0.62685350344644	0.939576884244001	Colon-87-C	Rural_V_Control
1519	ENSG00000087237	3.55654458433137	-0.0996561977200921	0.723642908241643	-0.137714605622604	0.890465975772574	NA	Colon-87-C	Rural_V_Control
1520	ENSG00000087245	906.432921860459	0.188834949556301	0.113846709334411	1.65867727455891	0.0971808411037951	0.789486017509632	Colon-87-C	Rural_V_Control
1521	ENSG00000087250	1.94620963136631	0.0386964200104467	1.3301245800992	0.0290923275830003	0.976790954911408	NA	Colon-87-C	Rural_V_Control
1522	ENSG00000087253	1598.11560021722	0.126888437063995	0.074070892507624	1.71306747857716	0.0867001261926929	0.781957484986323	Colon-87-C	Rural_V_Control
1523	ENSG00000087258	12.6257414963674	0.830161447958355	0.58197888459438	1.42644599303109	0.153739645679469	NA	Colon-87-C	Rural_V_Control
1524	ENSG00000087263	962.817083572657	0.0590238801790323	0.0916232872833907	0.644201730030397	0.519444629210502	0.922296340264086	Colon-87-C	Rural_V_Control
1525	ENSG00000087266	2041.59584897296	-0.0593660719779246	0.0717054604574123	-0.827915637096894	0.407718278566477	0.889284960852426	Colon-87-C	Rural_V_Control
1526	ENSG00000087269	832.32893416487	0.0962364018901265	0.0742368368887161	1.29634297369631	0.194857349405348	0.814708602901734	Colon-87-C	Rural_V_Control
1527	ENSG00000087274	5109.13843213123	-0.0365311052339191	0.0605053512827955	-0.603766517496553	0.545998883100972	0.924887249957803	Colon-87-C	Rural_V_Control
1528	ENSG00000087299	206.039096399967	0.0774220276748765	0.106097172819862	0.729727528237989	0.465556750842422	0.901263417148381	Colon-87-C	Rural_V_Control
1529	ENSG00000087301	209.790236141921	0.268383223269507	0.188130221523943	1.42658218916386	0.153700361046585	0.800775324522902	Colon-87-C	Rural_V_Control
1530	ENSG00000087302	929.520576480504	-0.109984322583316	0.0779532975187335	-1.41090019388705	0.158274045004195	0.80152444440563	Colon-87-C	Rural_V_Control
1531	ENSG00000087303	2.16622726733271	0.10600829078377	0.891023697426508	0.11897359305925	0.905296276848061	NA	Colon-87-C	Rural_V_Control
1532	ENSG00000087338	915.062447120559	0.00870256833563031	0.0652011370727342	0.133472646741149	0.893819595434265	0.981426987136527	Colon-87-C	Rural_V_Control
1533	ENSG00000087365	4925.62055596061	-0.0265297107474914	0.0320586346572815	-0.827537137220711	0.407932681884564	0.889284960852426	Colon-87-C	Rural_V_Control
1534	ENSG00000087448	605.358235940988	-0.0272040827977341	0.0740793114053598	-0.367229153209513	0.713448095048141	0.957353813859751	Colon-87-C	Rural_V_Control
1535	ENSG00000087460	14752.7152639784	-0.0315809035035855	0.0360285901734887	-0.876551187585019	0.380730461899571	0.879863718368993	Colon-87-C	Rural_V_Control
1536	ENSG00000087470	1871.24652980466	-0.00796915600725575	0.0504699462982104	-0.157899038769897	0.874536355513289	0.980197705909717	Colon-87-C	Rural_V_Control
1537	ENSG00000087494	247.649090114346	0.00816000393321625	0.102523939573234	0.079591205402202	0.936562390098927	0.991237997926133	Colon-87-C	Rural_V_Control
1538	ENSG00000087495	259.571476223161	0.0395852004282747	0.0966776266871314	0.409455649510103	0.682205307643864	0.951644329194893	Colon-87-C	Rural_V_Control
1539	ENSG00000087502	765.72095276885	-0.0385894039112991	0.0636846504833373	-0.605945131494375	0.544551188831909	0.924609148490468	Colon-87-C	Rural_V_Control
1540	ENSG00000087510	380.992485637439	0.109125435330484	0.153212663160343	0.71224814633161	0.476311127614683	0.904011722492574	Colon-87-C	Rural_V_Control
1541	ENSG00000087586	166.889111971107	-0.0217430849791159	0.109722836482836	-0.198163715741319	0.842916975148097	0.974553192256692	Colon-87-C	Rural_V_Control
1542	ENSG00000087589	9.6260812910591	0.127971275370582	0.563780472595971	0.226987775545557	0.820433247795538	NA	Colon-87-C	Rural_V_Control
1543	ENSG00000087884	188.206392452843	-0.0521565437628104	0.101468304031232	-0.514018089301629	0.607239343582579	0.938186232679297	Colon-87-C	Rural_V_Control
1544	ENSG00000087903	131.584099974032	-0.0542377963372088	0.122005140872828	-0.444553368400627	0.656642553042893	0.944927226781303	Colon-87-C	Rural_V_Control
1545	ENSG00000087995	416.77042036149	-0.0781326186324457	0.0814947794392192	-0.958743850466138	0.337687801953712	0.872085971659487	Colon-87-C	Rural_V_Control
1546	ENSG00000088002	103.644254595112	0.0164925504067119	0.212708240298917	0.0775360201538741	0.938197137570661	0.991355595403781	Colon-87-C	Rural_V_Control
1547	ENSG00000088035	123.179375483608	-0.0357252063396686	0.141042450291121	-0.253293999543609	0.800041032628689	0.970971707921386	Colon-87-C	Rural_V_Control
1548	ENSG00000088038	1318.44495136975	-0.0817105025594927	0.0440999131291228	-1.85284951288334	0.0639039311911138	0.759765729486658	Colon-87-C	Rural_V_Control
1549	ENSG00000088053	6.2331248365924	-0.0620528686973876	0.58093115157647	-0.10681621828851	0.914934780755519	NA	Colon-87-C	Rural_V_Control
1550	ENSG00000088179	570.975366191469	0.062105616869758	0.0675149439001125	0.919879559725954	0.357635701503142	0.873935325186329	Colon-87-C	Rural_V_Control
1551	ENSG00000088205	1265.93014075633	0.0138152808203542	0.0542148236548302	0.254824785713812	0.798858430849711	0.970661222194747	Colon-87-C	Rural_V_Control
1552	ENSG00000088247	3741.11342222974	-0.00218777727059673	0.0639328523626204	-0.0342199227744116	0.972701779767198	0.994994974399676	Colon-87-C	Rural_V_Control
1553	ENSG00000088256	2504.9810599267	-0.0750919454890089	0.0580758074162785	-1.29299873440866	0.196011496819999	0.81555766449367	Colon-87-C	Rural_V_Control
1554	ENSG00000088280	138.791833505112	0.21599350368595	0.152330762585891	1.41792439044716	0.156212840591715	0.800775324522902	Colon-87-C	Rural_V_Control
1555	ENSG00000088298	749.019447811664	0.0173276748526355	0.088516159740193	0.195757191720637	0.844800217782371	0.975091645902662	Colon-87-C	Rural_V_Control
1556	ENSG00000088305	88.712649886629	-0.0813628087061744	0.160112128530988	-0.508161433194786	0.611340135189581	0.938186232679297	Colon-87-C	Rural_V_Control
1557	ENSG00000088320	0.596123296981086	-1.01845717804204	1.67093204279732	-0.609514421865437	0.54218351640962	NA	Colon-87-C	Rural_V_Control
1558	ENSG00000088325	150.288932345821	-0.0318127661432526	0.243046543714628	-0.13089166238301	0.895861010391645	0.981761960664121	Colon-87-C	Rural_V_Control
1559	ENSG00000088356	669.879511846564	-0.00348133989172085	0.0671259655003784	-0.0518627905873656	0.958638023163802	0.992031277989803	Colon-87-C	Rural_V_Control
1560	ENSG00000088367	2418.45440680859	-0.00398363451530861	0.0502466855415389	-0.0792815381228548	0.936808690517229	0.991237997926133	Colon-87-C	Rural_V_Control
1561	ENSG00000088386	103.116006121813	-0.236740402009882	0.203686043707347	-1.16228091871639	0.245121374798438	0.841527609913325	Colon-87-C	Rural_V_Control
1562	ENSG00000088387	3260.58196720818	-0.0229660195646283	0.0385081784678151	-0.596393298213863	0.550912516509257	0.925175903956461	Colon-87-C	Rural_V_Control
1563	ENSG00000088448	2835.82590034152	0.077166442698887	0.0577792874488513	1.33553815053877	0.181700277578277	0.808537013839194	Colon-87-C	Rural_V_Control
1564	ENSG00000088451	183.485901415196	0.0931661873660731	0.100073676891312	0.930975959514903	0.351865999957835	0.873935325186329	Colon-87-C	Rural_V_Control
1565	ENSG00000088538	22.4991847651482	-0.191621193594851	0.342639706605658	-0.559249818105253	0.575991237898456	NA	Colon-87-C	Rural_V_Control
1566	ENSG00000088543	45.1207144313951	-0.211039027218358	0.216942366496487	-0.972788444352917	0.330658457065334	0.872085971659487	Colon-87-C	Rural_V_Control
1567	ENSG00000088682	657.80058113565	0.0196749360726158	0.0632217912701588	0.311204976596456	0.755644799982461	0.961817810511474	Colon-87-C	Rural_V_Control
1568	ENSG00000088726	14.097089264537	0.569280289568097	0.400594680136796	1.42108799191666	0.15529118047339	NA	Colon-87-C	Rural_V_Control
1569	ENSG00000088727	105.334032672035	0.0532275309325905	0.145726756290973	0.365255717531454	0.714920530454428	0.957353813859751	Colon-87-C	Rural_V_Control
1570	ENSG00000088756	1.63914210995542	-0.740489767952548	1.35043257327743	-0.548335239097068	0.583461734996439	NA	Colon-87-C	Rural_V_Control
1571	ENSG00000088766	157.439568840184	0.100319097471756	0.136538482942976	0.73473130292251	0.462503152225685	0.900392924864452	Colon-87-C	Rural_V_Control
1572	ENSG00000088808	1463.59960283932	0.0686705042060977	0.0912905585203483	0.752219126699629	0.451919293219366	0.898410979907623	Colon-87-C	Rural_V_Control
1573	ENSG00000088812	1650.00302386665	0.122603712773995	0.0518772927246769	2.3633406127162	0.0181110153117726	0.662986292123362	Colon-87-C	Rural_V_Control
1574	ENSG00000088826	2546.58030919914	-0.171830870757822	0.0833077891508032	-2.06260269909186	0.0391503911082645	0.750836203289472	Colon-87-C	Rural_V_Control
1575	ENSG00000088827	0.589428071310992	1.7136823180736	1.80523337933305	0.949285747589445	0.342475300330343	NA	Colon-87-C	Rural_V_Control
1576	ENSG00000088832	3660.76401965856	0.0172664494350972	0.0701946091523162	0.245979707610174	0.805697940956187	0.971305357076759	Colon-87-C	Rural_V_Control
1577	ENSG00000088833	2441.73733797884	-0.0598607096434574	0.0418436532444425	-1.43058038679756	0.152550511895916	0.800160425919398	Colon-87-C	Rural_V_Control
1578	ENSG00000088836	1662.63253672338	0.0429562325758678	0.0626551576813603	0.6855977091994	0.492966826507648	0.911971659243431	Colon-87-C	Rural_V_Control
1579	ENSG00000088854	650.869774058878	0.0858964363584623	0.0771984694782788	1.1126701985022	0.265850099235631	0.851376869271399	Colon-87-C	Rural_V_Control
1580	ENSG00000088876	190.138393259569	0.061804113942219	0.118477737774349	0.521651705233689	0.601912856042209	0.938186232679297	Colon-87-C	Rural_V_Control
1581	ENSG00000088881	41.2448412369027	-0.0294479085980508	0.220313835018666	-0.133663456021978	0.893668703663009	0.981426987136527	Colon-87-C	Rural_V_Control
1582	ENSG00000088888	4181.33626420356	-0.00909783021304389	0.0639950852130743	-0.142164514395946	0.886950060457975	0.981161271183933	Colon-87-C	Rural_V_Control
1583	ENSG00000088899	2486.4091896478	-0.0399955013614774	0.0763457071026538	-0.523873612273965	0.600366449385647	0.938016151746898	Colon-87-C	Rural_V_Control
1584	ENSG00000088926	0.998412208668133	0.606560365143936	1.34164236858281	0.452102869846492	0.651194876332498	NA	Colon-87-C	Rural_V_Control
1585	ENSG00000088930	1986.21703094452	0.0593950386409912	0.0475236272114853	1.24980019678794	0.211372544196355	0.822152056113827	Colon-87-C	Rural_V_Control
1586	ENSG00000088970	101.405627520592	0.0635756714966139	0.15567752213934	0.408380546034835	0.682994313540124	0.952043636906166	Colon-87-C	Rural_V_Control
1587	ENSG00000088986	3171.80658542784	-0.00429746830368282	0.0848062443675926	-0.0506739608118413	0.959585326245301	0.992242960590776	Colon-87-C	Rural_V_Control
1588	ENSG00000088992	283.12526551782	-0.0649067334113508	0.0911164858190946	-0.712348954504441	0.476248716494553	0.904011722492574	Colon-87-C	Rural_V_Control
1589	ENSG00000089006	1013.5177267215	0.0612181047792892	0.108109507335346	0.566260140187267	0.571216952485739	0.93261588594251	Colon-87-C	Rural_V_Control
1590	ENSG00000089009	5990.35144193502	0.0634008134973612	0.0692084989008867	0.916084216595382	0.359622725425022	0.873935325186329	Colon-87-C	Rural_V_Control
1591	ENSG00000089022	944.258205749317	0.0328673431841527	0.0525840504355665	0.625043961275416	0.531942205744345	0.923686144956141	Colon-87-C	Rural_V_Control
1592	ENSG00000089041	8.61110200174028	-0.109625797623812	0.511678827989765	-0.214247280964311	0.8303542271022	NA	Colon-87-C	Rural_V_Control
1593	ENSG00000089048	641.844486493424	0.116957459848881	0.0825506025800763	1.41679716674908	0.156542238311907	0.800775324522902	Colon-87-C	Rural_V_Control
1594	ENSG00000089050	403.678993942313	-0.14946105444413	0.0972065045859737	-1.5375622761123	0.12415567715304	0.795293805179409	Colon-87-C	Rural_V_Control
1595	ENSG00000089053	1228.52030737188	0.053821342823102	0.0512800809587233	1.04955651038118	0.293922060912981	0.856976462990767	Colon-87-C	Rural_V_Control
1596	ENSG00000089057	343.877340415664	0.154626284549546	0.0810216995365649	1.9084552093327	0.0563324069914078	0.759765729486658	Colon-87-C	Rural_V_Control
1597	ENSG00000089060	2144.00434580641	-0.193581740135603	0.123325478391205	-1.56968164779005	0.116489192855423	0.795293805179409	Colon-87-C	Rural_V_Control
1598	ENSG00000089063	742.106556985768	-0.0497215680783349	0.0802699478645739	-0.619429430329541	0.535633498136218	0.923686144956141	Colon-87-C	Rural_V_Control
1599	ENSG00000089091	133.978808112653	0.0738682701063501	0.133679401508023	0.552577803857962	0.580552544343352	0.934181790849163	Colon-87-C	Rural_V_Control
1600	ENSG00000089094	1085.79870946788	0.019083417054446	0.123945563358913	0.15396611655381	0.877636452044636	0.98110377693154	Colon-87-C	Rural_V_Control
1601	ENSG00000089101	2.07500166461313	-0.0117981068902692	0.982394583859479	-0.0120095398367513	0.990418003916157	NA	Colon-87-C	Rural_V_Control
1602	ENSG00000089116	15.7261362115284	0.386377727037415	0.356191648092156	1.08474673425652	0.278033842909711	NA	Colon-87-C	Rural_V_Control
1603	ENSG00000089123	219.334795809338	0.0242964694067769	0.102775650195928	0.236402974444421	0.81311998832568	0.971305357076759	Colon-87-C	Rural_V_Control
1604	ENSG00000089127	810.888580382997	-1.07421515643888	0.196336503695144	-5.47129614830485	4.46756022557332e-08	4.64179507437068e-05	Colon-87-C	Rural_V_Control
1605	ENSG00000089154	4507.3662159065	-0.0413369732805114	0.0426038646871286	-0.970263462812096	0.331915184471364	0.872085971659487	Colon-87-C	Rural_V_Control
1606	ENSG00000089157	8104.63900617857	0.0627919757411694	0.0801447389883533	0.783482191517205	0.433344007371253	0.893180744724051	Colon-87-C	Rural_V_Control
1607	ENSG00000089159	6938.12417985545	-0.158089315359627	0.066918838994664	-2.36240373764154	0.0181568561934213	0.662986292123362	Colon-87-C	Rural_V_Control
1608	ENSG00000089163	27.605978055855	0.336075906654083	0.319165562084145	1.05298298619536	0.292348789851583	NA	Colon-87-C	Rural_V_Control
1609	ENSG00000089177	834.436080291789	-0.0431694877796214	0.0814553713938264	-0.529977176961141	0.596127754907208	0.938016151746898	Colon-87-C	Rural_V_Control
1610	ENSG00000089195	503.862528954019	0.0154585360248874	0.0807447091485245	0.191449522673399	0.848173424049788	0.975415075447003	Colon-87-C	Rural_V_Control
1611	ENSG00000089199	258.243521262548	0.678919308959241	0.582386238784015	1.16575438042077	0.243713766548366	0.840660485667719	Colon-87-C	Rural_V_Control
1612	ENSG00000089220	1364.67712319596	0.0682984085065689	0.0946221915172682	0.721801169592491	0.470416730277065	0.902230711585263	Colon-87-C	Rural_V_Control
1613	ENSG00000089234	1056.32085188306	0.00243249760988063	0.0579474293697607	0.0419776621040244	0.966516505476132	0.993512399008585	Colon-87-C	Rural_V_Control
1614	ENSG00000089248	1406.80866926374	-0.0386540102603863	0.061625814495074	-0.627237312433024	0.530503688257648	0.923686144956141	Colon-87-C	Rural_V_Control
1615	ENSG00000089250	1.07264823055582	1.97096428715124	1.67392754608452	1.17744898323797	0.239016348726535	NA	Colon-87-C	Rural_V_Control
1616	ENSG00000089280	7269.62597977622	-0.0269063305978907	0.0516212988207592	-0.521225370390535	0.602209782538755	0.938186232679297	Colon-87-C	Rural_V_Control
1617	ENSG00000089327	1790.94846130641	-0.209739318314431	0.0877550473308594	-2.39005418712452	0.0168458871411737	0.655279244900789	Colon-87-C	Rural_V_Control
1618	ENSG00000089335	299.904604369829	-0.0453181650960214	0.0867000070900469	-0.522700823414626	0.601182465156209	0.938184017859086	Colon-87-C	Rural_V_Control
1619	ENSG00000089351	1587.16702112119	-0.051121099658782	0.0974868902144627	-0.52438947992207	0.600007672058586	0.938016151746898	Colon-87-C	Rural_V_Control
1620	ENSG00000089356	26.5095731280172	-0.165715256305409	0.297006920708253	-0.557950824547249	0.576877964314147	NA	Colon-87-C	Rural_V_Control
1621	ENSG00000089486	365.773086361128	-0.0628787873120332	0.0795833252712451	-0.790100025322169	0.429469355091065	0.893180744724051	Colon-87-C	Rural_V_Control
1622	ENSG00000089505	52.360419937768	-0.27121634757888	0.215073246552479	-1.26104177031011	0.207293798207602	0.818418444574277	Colon-87-C	Rural_V_Control
1623	ENSG00000089558	12.1733057291175	0.0590935966431961	0.432726503913955	0.136561075202702	0.891377745666011	NA	Colon-87-C	Rural_V_Control
1624	ENSG00000089597	6143.00763413843	-0.00687190297243606	0.0473620118188038	-0.14509313917505	0.884637335114242	0.98110377693154	Colon-87-C	Rural_V_Control
1625	ENSG00000089639	1083.92426948917	-0.154406166116583	0.105914204842223	-1.45784190464912	0.144884124842199	0.7999260697475	Colon-87-C	Rural_V_Control
1626	ENSG00000089685	24.5534924511809	-0.568255470048515	0.583223872397624	-0.97433506573115	0.329890199174972	NA	Colon-87-C	Rural_V_Control
1627	ENSG00000089692	37.0548877438116	0.0962871130882285	0.269526761287784	0.357245093690043	0.720908330273361	NA	Colon-87-C	Rural_V_Control
1628	ENSG00000089693	2228.33361286769	0.00751335422131362	0.0429327031475286	0.175003055258265	0.861077232885503	0.978158403205289	Colon-87-C	Rural_V_Control
1629	ENSG00000089723	579.288692616794	0.0527135646100122	0.0816229379561993	0.64581802529945	0.518397213007946	0.921943982265357	Colon-87-C	Rural_V_Control
1630	ENSG00000089737	2972.91795609452	0.0724915594391518	0.11583557108775	0.625814322478168	0.531436736433619	0.923686144956141	Colon-87-C	Rural_V_Control
1631	ENSG00000089775	335.348554795686	0.0482070634446824	0.0900021148952948	0.535621451793269	0.592220199865303	0.93766401996508	Colon-87-C	Rural_V_Control
1632	ENSG00000089818	375.692644947484	0.0194581035826878	0.0772671167758651	0.251829036653865	0.80117321244369	0.971046840076999	Colon-87-C	Rural_V_Control
1633	ENSG00000089847	6.70952350067021	-0.14280991525884	0.694176755221773	-0.205725579522201	0.837005276359076	NA	Colon-87-C	Rural_V_Control
1634	ENSG00000089876	1860.46214032695	0.0233104703752182	0.0552847024877296	0.421644131672625	0.673284788978152	0.947277737939823	Colon-87-C	Rural_V_Control
1635	ENSG00000089902	2221.51865840555	0.0701601007754536	0.0436199091002452	1.60844215915753	0.107738374515932	0.792604443511833	Colon-87-C	Rural_V_Control
1636	ENSG00000089916	2262.75412201152	0.018381875882286	0.0557724192919853	0.329587206645123	0.741711890572561	0.959473961878342	Colon-87-C	Rural_V_Control
1637	ENSG00000090006	1847.47373719668	-0.0819738814092531	0.0743887722681267	-1.10196577937577	0.270476549171276	0.851689432745051	Colon-87-C	Rural_V_Control
1638	ENSG00000090013	258.557648128653	0.0241613451596948	0.128102532459691	0.188609426338214	0.850398944270274	0.975764449805793	Colon-87-C	Rural_V_Control
1639	ENSG00000090020	1975.50081860979	-0.109975992551706	0.0685525534783109	-1.60425814899077	0.108657161980081	0.792899850428321	Colon-87-C	Rural_V_Control
1640	ENSG00000090054	2213.71745207895	0.0244505712405288	0.0442090531621327	0.553067064134095	0.580217488595805	0.934181790849163	Colon-87-C	Rural_V_Control
1641	ENSG00000090060	4382.28026881948	-0.0217637433031112	0.0498779499125564	-0.436339972698685	0.662590084132733	0.946208554389632	Colon-87-C	Rural_V_Control
1642	ENSG00000090061	1827.04163587128	-0.0318320865978964	0.0464342188096378	-0.6855307877235	0.493009039557373	0.911971659243431	Colon-87-C	Rural_V_Control
1643	ENSG00000090097	993.520642627351	-0.15714455844659	0.0815347536298845	-1.92733222890359	0.053938239565472	0.758681041375195	Colon-87-C	Rural_V_Control
1644	ENSG00000090238	973.831742709017	-0.07057140263058	0.0698923829464232	-1.00971521724588	0.312631749707437	0.865995165408833	Colon-87-C	Rural_V_Control
1645	ENSG00000090263	350.204293515857	-0.0896293581069237	0.0997272277163597	-0.898745108626141	0.368788443946264	0.875910874036129	Colon-87-C	Rural_V_Control
1646	ENSG00000090266	796.38540581103	0.0686063330493039	0.0803612986026998	0.853723549049256	0.393258182925606	0.884764523139211	Colon-87-C	Rural_V_Control
1647	ENSG00000090273	2968.96754709746	-0.00633147507038705	0.047461785196751	-0.133401536502265	0.893875830316893	0.981426987136527	Colon-87-C	Rural_V_Control
1648	ENSG00000090316	1825.92107072705	-0.0207461991531339	0.0453381024849631	-0.457588606845965	0.647248030324027	0.942982459747153	Colon-87-C	Rural_V_Control
1649	ENSG00000090339	9873.36860127886	-0.369395892218269	0.240681063325482	-1.53479416749427	0.124834395932803	0.795293805179409	Colon-87-C	Rural_V_Control
1650	ENSG00000090372	2463.69637266835	-0.0405388867652513	0.0544753128327079	-0.744169875439635	0.456773710302091	0.900392924864452	Colon-87-C	Rural_V_Control
1651	ENSG00000090376	4.35334945566821	0.279688107368795	0.77107580258231	0.362724529069811	0.716810674330285	NA	Colon-87-C	Rural_V_Control
1652	ENSG00000090382	1156.74967392593	-0.0697860467461074	0.100936854563213	-0.691383212287473	0.489324751130913	0.910771024147241	Colon-87-C	Rural_V_Control
1653	ENSG00000090402	24.5793472718214	-1.25804377434834	1.01279458025953	-1.24215097401683	0.214180864249253	NA	Colon-87-C	Rural_V_Control
1654	ENSG00000090432	1129.46817635464	-0.0706877768793281	0.082073669887207	-0.861272281067407	0.38908809848039	0.883897411554835	Colon-87-C	Rural_V_Control
1655	ENSG00000090447	111.551335836291	0.246573826412446	0.2004770656794	1.22993533238741	0.218721321949454	0.826052722985288	Colon-87-C	Rural_V_Control
1656	ENSG00000090470	519.870785461988	0.0298639076376553	0.084396146382166	0.353853924827614	0.723448358416982	0.957833381516377	Colon-87-C	Rural_V_Control
1657	ENSG00000090487	857.269221601195	0.0456128878842272	0.063252739132956	0.721121148419357	0.470834980331823	0.902312946957184	Colon-87-C	Rural_V_Control
1658	ENSG00000090520	835.936771593399	0.0294613739364796	0.0881658690406449	0.334158493043354	0.73825996320885	0.958930540728457	Colon-87-C	Rural_V_Control
1659	ENSG00000090530	168.557274250842	-0.0911201202694979	0.128594567893999	-0.708584520806576	0.478582344872225	0.904817802813243	Colon-87-C	Rural_V_Control
1660	ENSG00000090539	8.10315581309542	0.160675275721804	0.465496161141423	0.345169926488371	0.729966626157865	NA	Colon-87-C	Rural_V_Control
1661	ENSG00000090554	6.87862496475443	0.238540310773017	0.597796263709043	0.399032789688224	0.689869043846527	NA	Colon-87-C	Rural_V_Control
1662	ENSG00000090565	1442.98170813237	-0.00146290922106726	0.0640262142521999	-0.0228485978462641	0.98177104265306	0.997197788350424	Colon-87-C	Rural_V_Control
1663	ENSG00000090581	903.609048132417	-0.0339386830218563	0.0618469416790841	-0.548752809766403	0.583175099269137	0.934181790849163	Colon-87-C	Rural_V_Control
1664	ENSG00000090612	372.389539751852	0.00297158054016739	0.0884021942985395	0.0336143300938005	0.973184694963988	0.994994974399676	Colon-87-C	Rural_V_Control
1665	ENSG00000090615	5779.16620609292	0.0348942320478508	0.0403326336803513	0.865161256872003	0.386950286802763	0.883249028174807	Colon-87-C	Rural_V_Control
1666	ENSG00000090621	2726.03081293432	0.0994019783061714	0.0822820453536347	1.20806401784202	0.227022638883008	0.828547945020199	Colon-87-C	Rural_V_Control
1667	ENSG00000090661	41.4397527702817	0.282262507080441	0.34901902460036	0.808731006579491	0.418669888992777	0.89002488773589	Colon-87-C	Rural_V_Control
1668	ENSG00000090674	701.013787971912	-0.0371602623104702	0.0663537869600595	-0.560032275668579	0.575457422935322	0.934181790849163	Colon-87-C	Rural_V_Control
1669	ENSG00000090686	1541.4161045894	0.0166408204449728	0.0525873140078769	0.316441726658262	0.751667249560549	0.960951375378509	Colon-87-C	Rural_V_Control
1670	ENSG00000090857	807.681703512952	0.0583966371220777	0.0810269758605156	0.72070611672099	0.471090348247021	0.902312946957184	Colon-87-C	Rural_V_Control
1671	ENSG00000090861	2090.85824029621	0.0835355594819093	0.0730821545475788	1.14303635407362	0.253023497476613	0.845339171010583	Colon-87-C	Rural_V_Control
1672	ENSG00000090863	5347.17227040922	0.00763040824246754	0.0433484601192701	0.176024897342905	0.860274382585981	0.977732291027763	Colon-87-C	Rural_V_Control
1673	ENSG00000090905	3248.62354059025	0.0101263890054653	0.0426339829334694	0.237519187950786	0.812254035217113	0.971305357076759	Colon-87-C	Rural_V_Control
1674	ENSG00000090924	1930.71609380447	-0.182900960347346	0.119657283397499	-1.52854013691547	0.126378486113167	0.795293805179409	Colon-87-C	Rural_V_Control
1675	ENSG00000090932	6.52405748870549	1.12453695606319	0.561587226582809	2.00242616433046	0.0452389168225554	NA	Colon-87-C	Rural_V_Control
1676	ENSG00000090971	442.943758921939	-0.0398359809405625	0.090142448484494	-0.441922552696302	0.6585452501747	0.944987815249123	Colon-87-C	Rural_V_Control
1677	ENSG00000090975	468.847555525191	-0.0516388579927708	0.0877698990771424	-0.588343595420846	0.556301689165515	0.926591223928271	Colon-87-C	Rural_V_Control
1678	ENSG00000090989	1115.03549424528	-0.122902593867059	0.0691402932813706	-1.77758276735824	0.0754724061297698	0.767990942368912	Colon-87-C	Rural_V_Control
1679	ENSG00000091009	463.396681663405	0.124369446626769	0.0762422965155235	1.6312395128529	0.102839790890392	0.791555295834389	Colon-87-C	Rural_V_Control
1680	ENSG00000091010	4.2018607678761	-0.0104952671333186	0.630895112877569	-0.0166355182011931	0.986727389047226	NA	Colon-87-C	Rural_V_Control
1681	ENSG00000091039	4384.19283064412	0.107683860412142	0.0496832989795564	2.16740559954466	0.0302039406820927	0.737616095489203	Colon-87-C	Rural_V_Control
1682	ENSG00000091073	1458.76600161316	-0.121218876498584	0.0973788478314497	-1.24481732119483	0.213198907648073	0.823438476385118	Colon-87-C	Rural_V_Control
1683	ENSG00000091106	1.14196579625902	0.0246918159023933	1.65007797775061	0.0149640297218276	0.98806087729163	NA	Colon-87-C	Rural_V_Control
1684	ENSG00000091127	198.966148839075	0.128198981947546	0.162012272425049	0.791291795545018	0.428773734991911	0.893180744724051	Colon-87-C	Rural_V_Control
1685	ENSG00000091128	11.1982131373849	-0.708573270661164	0.443692630147774	-1.59699130099405	0.110267646316073	NA	Colon-87-C	Rural_V_Control
1686	ENSG00000091129	1783.55224393828	-0.111685265978083	0.0828196813064363	-1.3485353265831	0.177486265893109	0.808537013839194	Colon-87-C	Rural_V_Control
1687	ENSG00000091136	9680.38408354214	-0.0113460204838481	0.0865650148703534	-0.13106935291169	0.895720444812745	0.981761960664121	Colon-87-C	Rural_V_Control
1688	ENSG00000091137	6.68177426071329	0.485274807803255	0.602558274564896	0.805357470451582	0.420613426501902	NA	Colon-87-C	Rural_V_Control
1689	ENSG00000091138	23.5451270512461	-0.489039741843881	3.3296300817158	-0.146875097185532	0.883230608293373	NA	Colon-87-C	Rural_V_Control
1690	ENSG00000091140	1569.07376125496	-0.0119055076224765	0.0556497679368272	-0.21393633906958	0.830596701724117	0.973073366522331	Colon-87-C	Rural_V_Control
1691	ENSG00000091157	375.102895841424	0.0603091320538795	0.0837417257798005	0.720180190846113	0.471414058797381	0.902331862084962	Colon-87-C	Rural_V_Control
1692	ENSG00000091164	1391.40058192877	0.0139840282442222	0.0621715003522582	0.224926665192088	0.822036324929214	0.972171635024636	Colon-87-C	Rural_V_Control
1693	ENSG00000091181	1.39262388543616	-0.430653309040914	1.43079872593703	-0.300988043415316	0.763423611990805	NA	Colon-87-C	Rural_V_Control
1694	ENSG00000091262	16.4233900075788	-0.218983666030197	0.375411737636183	-0.583315981032053	0.559680606288154	NA	Colon-87-C	Rural_V_Control
1695	ENSG00000091317	4262.17424731612	-0.101640671120664	0.0934174689697294	-1.08802638566025	0.276583459435123	0.854276728974073	Colon-87-C	Rural_V_Control
1696	ENSG00000091409	5724.01073359941	0.0210739540103034	0.0432370996282311	0.48740443257076	0.625971752971172	0.939576884244001	Colon-87-C	Rural_V_Control
1697	ENSG00000091428	8.77098956915516	0.854309073162714	0.532730169064275	1.6036431251177	0.108792739141355	NA	Colon-87-C	Rural_V_Control
1698	ENSG00000091436	494.485976732027	0.112829886719111	0.0948641834319538	1.18938341782116	0.234288823034516	0.83172535820261	Colon-87-C	Rural_V_Control
1699	ENSG00000091483	542.604376917213	0.00294842753869744	0.0621358500443469	0.0474513109033372	0.962153534859579	0.99254921472246	Colon-87-C	Rural_V_Control
1700	ENSG00000091490	4183.00741585089	-0.0172035837892595	0.0655689832558332	-0.262373807477471	0.793033264128564	0.969519076685754	Colon-87-C	Rural_V_Control
1701	ENSG00000091513	1.26564662794555	0.583577859709217	1.22155166467402	0.477734897823537	0.632838902560388	NA	Colon-87-C	Rural_V_Control
1702	ENSG00000091527	5842.88047917034	-0.0943889478996684	0.0661339601802377	-1.4272387082586	0.153511100668148	0.800775324522902	Colon-87-C	Rural_V_Control
1703	ENSG00000091536	16.3135221069549	0.509421736542451	0.350479047350593	1.45350125890083	0.146084630411462	NA	Colon-87-C	Rural_V_Control
1704	ENSG00000091542	2075.62297805162	0.0401124770205827	0.0816568337919457	0.49123233363157	0.623262132520297	0.939496559294971	Colon-87-C	Rural_V_Control
1705	ENSG00000091592	86.5930906723396	-0.214423304677532	0.311970668758654	-0.687318796766157	0.49188185631673	0.91170278896093	Colon-87-C	Rural_V_Control
1706	ENSG00000091622	516.485642666342	-0.0755029126488847	0.0821121019856093	-0.91951016747954	0.35782878995878	0.873935325186329	Colon-87-C	Rural_V_Control
1707	ENSG00000091640	893.318604212854	-0.0996356758516255	0.0719557270893779	-1.38468027330008	0.166150253628935	0.803415266726148	Colon-87-C	Rural_V_Control
1708	ENSG00000091651	137.081691129476	0.119240605305024	0.147318099988723	0.809409063205076	0.418279890730633	0.89002488773589	Colon-87-C	Rural_V_Control
1709	ENSG00000091656	4.43883410243149	0.870370169523164	0.681245266198275	1.27761646606414	0.201384691808997	NA	Colon-87-C	Rural_V_Control
1710	ENSG00000091732	196.872336447725	0.0619295482644201	0.106556578464745	0.58118934707452	0.561112846597862	0.928741306845324	Colon-87-C	Rural_V_Control
1711	ENSG00000091831	1.98422860783034	-0.859236537121341	1.2703498232391	-0.676377893240843	0.498800749266653	NA	Colon-87-C	Rural_V_Control
1712	ENSG00000091844	7.85148893212819	0.711024170518091	0.579419401975611	1.2271321396794	0.219772929784314	NA	Colon-87-C	Rural_V_Control
1713	ENSG00000091879	32.5994779631424	0.332501195874943	0.239357400472024	1.389141071967	0.164789856546613	NA	Colon-87-C	Rural_V_Control
1714	ENSG00000091947	462.018202545869	-0.0648538055557481	0.103880418476098	-0.62431213222991	0.532422617828857	0.923686144956141	Colon-87-C	Rural_V_Control
1715	ENSG00000091972	11.9820812553314	-0.713553468095986	0.427311620558477	-1.66986675242626	0.0949457296971579	NA	Colon-87-C	Rural_V_Control
1716	ENSG00000091986	474.437250923624	-0.123343527711364	0.11366823796771	-1.08511867445682	0.277869097345058	0.854276728974073	Colon-87-C	Rural_V_Control
1717	ENSG00000092010	2503.85461524475	-0.306833373549597	0.0888072332058033	-3.45504935210104	0.000550192102219915	0.104802425604524	Colon-87-C	Rural_V_Control
1718	ENSG00000092020	670.799975975795	-0.170738799628638	0.0710816563045237	-2.40200930176935	0.0163052938143627	0.655279244900789	Colon-87-C	Rural_V_Control
1719	ENSG00000092036	41.5851711704191	-0.0248436507498787	0.218304482723609	-0.11380275127622	0.909394157562024	0.985562690360957	Colon-87-C	Rural_V_Control
1720	ENSG00000092051	5.46097655884733	1.57684263455677	0.697971183796751	2.25918013689222	0.0238721818744129	NA	Colon-87-C	Rural_V_Control
1721	ENSG00000092054	1.52887357950494	0.688191981011751	1.77479920841058	0.387757656049476	0.698195384042358	NA	Colon-87-C	Rural_V_Control
1722	ENSG00000092068	105.273957527137	-0.212552840145614	0.15557366232815	-1.36625208254902	0.17185985530528	0.805089104251967	Colon-87-C	Rural_V_Control
1723	ENSG00000092094	377.056210053513	-0.0648848088656539	0.0791053763298719	-0.820232604609354	0.412083518276311	0.889923086878576	Colon-87-C	Rural_V_Control
1724	ENSG00000092096	23.296659748459	-0.0771341729650771	0.348284513241526	-0.221468856732044	0.824727383263556	NA	Colon-87-C	Rural_V_Control
1725	ENSG00000092098	27.235992663937	-0.141287515150895	0.299151643191545	-0.472293963167136	0.636716978720118	NA	Colon-87-C	Rural_V_Control
1726	ENSG00000092108	963.366565372779	0.113290399517672	0.0578328698028912	1.95892750789982	0.0501212770202879	0.751121552314809	Colon-87-C	Rural_V_Control
1727	ENSG00000092140	506.414997049216	0.201595470415794	0.0772903089776309	2.60828909966111	0.00909960658905255	0.601152622579662	Colon-87-C	Rural_V_Control
1728	ENSG00000092148	4872.05369324262	0.10004355714001	0.0431600239998106	2.31796806091787	0.0204510569375566	0.706148428215511	Colon-87-C	Rural_V_Control
1729	ENSG00000092199	6180.6638009918	0.0520815321164031	0.107260257680849	0.485562250571603	0.627277566521498	0.939576884244001	Colon-87-C	Rural_V_Control
1730	ENSG00000092200	1.66068287159212	0.589122732202046	1.00742291347505	0.584781946412055	0.558694345057589	NA	Colon-87-C	Rural_V_Control
1731	ENSG00000092201	1966.3006353312	0.00377592173101956	0.0446970391053804	0.0844781177141785	0.93267630017516	0.990777671917518	Colon-87-C	Rural_V_Control
1732	ENSG00000092203	1608.87102665826	-0.0104974262000203	0.0456377588655574	-0.230016251037749	0.818079141754176	0.971305357076759	Colon-87-C	Rural_V_Control
1733	ENSG00000092208	77.9759891793809	-0.226990416999549	0.164207856275627	-1.3823359134446	0.166868583716467	0.803415266726148	Colon-87-C	Rural_V_Control
1734	ENSG00000092295	66.4647068365437	0.328236959522061	0.181770658249178	1.80577527024247	0.0709534497844682	0.762842630208101	Colon-87-C	Rural_V_Control
1735	ENSG00000092330	784.889443253779	-0.191962829087262	0.0796074497452994	-2.41136765091005	0.0158928188121312	0.655279244900789	Colon-87-C	Rural_V_Control
1736	ENSG00000092421	133.831120857345	-0.207084197653356	0.169217427758259	-1.22377582732904	0.221036805552842	0.826077671903288	Colon-87-C	Rural_V_Control
1737	ENSG00000092439	1517.85088108654	0.0205607686861528	0.0619043985629421	0.332137443597766	0.739785477534129	0.958930540728457	Colon-87-C	Rural_V_Control
1738	ENSG00000092445	503.067209387434	-0.0752723868715499	0.0770266185170802	-0.977225643818944	0.3284574551662	0.870377986342337	Colon-87-C	Rural_V_Control
1739	ENSG00000092470	23.864912427187	-0.176874959049381	0.279818835418576	-0.632105264768173	0.527318095218488	NA	Colon-87-C	Rural_V_Control
1740	ENSG00000092529	61.7692964476921	0.0132935450594053	0.198523367943676	0.0669621173421603	0.946611861461782	0.991881459794809	Colon-87-C	Rural_V_Control
1741	ENSG00000092531	2405.96296915057	-0.153400093371503	0.121215857941643	-1.26551175709496	0.205687936495484	0.818114928049275	Colon-87-C	Rural_V_Control
1742	ENSG00000092607	0.839204652508629	-0.0011982953476308	1.54586620669964	-0.000775161098960244	0.999381510988944	NA	Colon-87-C	Rural_V_Control
1743	ENSG00000092621	158.858704875453	0.227014410689701	0.189717158054088	1.19659398769288	0.231464845035201	0.829846410785723	Colon-87-C	Rural_V_Control
1744	ENSG00000092758	26.4119163240226	0.170355225635813	0.268345608212491	0.634835154450955	0.525535932909548	NA	Colon-87-C	Rural_V_Control
1745	ENSG00000092820	25827.2321742481	-0.0314788672836425	0.0392316854527899	-0.80238375997185	0.422331004275021	0.892050246089951	Colon-87-C	Rural_V_Control
1746	ENSG00000092841	8121.79759457271	-0.06867282830276	0.104490175227053	-0.657218041347301	0.511040726661889	0.919857821225782	Colon-87-C	Rural_V_Control
1747	ENSG00000092847	2248.59641460653	0.070576363308973	0.0461238510348711	1.53014897337204	0.125979858410011	0.795293805179409	Colon-87-C	Rural_V_Control
1748	ENSG00000092850	11.0441607459744	0.0684207276865264	0.468609851230955	0.146007873088449	0.883915173211148	NA	Colon-87-C	Rural_V_Control
1749	ENSG00000092853	141.430460206077	-0.0321583286895461	0.191893792423596	-0.167583996769204	0.866910561865938	0.979216181111499	Colon-87-C	Rural_V_Control
1750	ENSG00000092871	513.467025452681	-0.129116665705814	0.0971175366510245	-1.32948868101724	0.183686797677632	0.808537013839194	Colon-87-C	Rural_V_Control
1751	ENSG00000092929	5737.91962139144	-0.184260710062328	0.116240714724388	-1.58516497854662	0.112928855265854	0.794876578398749	Colon-87-C	Rural_V_Control
1752	ENSG00000092931	585.564411437266	0.138245068921171	0.0745051328827115	1.85551066849047	0.0635233371840967	0.759765729486658	Colon-87-C	Rural_V_Control
1753	ENSG00000092964	3098.87895675968	-0.0592232194343607	0.057647615035737	-1.02733164932577	0.304264324245425	0.86163429880613	Colon-87-C	Rural_V_Control
1754	ENSG00000092969	8240.11025689732	-0.19413624525331	0.124271709895002	-1.56219179262389	0.118242813510141	0.795293805179409	Colon-87-C	Rural_V_Control
1755	ENSG00000092978	567.85938653907	0.167140046636652	0.0826079055818171	2.02329359955885	0.0430428863905058	0.751121552314809	Colon-87-C	Rural_V_Control
1756	ENSG00000093000	2405.82790594913	0.0212879959568821	0.041879149481515	0.508319682238972	0.611229169124405	0.938186232679297	Colon-87-C	Rural_V_Control
1757	ENSG00000093009	14.1804122560553	0.114936879983745	0.407819822970279	0.281832499329297	0.778071949754865	NA	Colon-87-C	Rural_V_Control
1758	ENSG00000093010	1427.41432304226	-0.115331461910429	0.0911349051962712	-1.2655026267054	0.205691207387655	0.818114928049275	Colon-87-C	Rural_V_Control
1759	ENSG00000093072	132.471055415833	0.240652898312765	0.170013210054299	1.41549529143003	0.156923327982897	0.800775324522902	Colon-87-C	Rural_V_Control
1760	ENSG00000093144	695.616364930539	0.054305264840945	0.0774782836737126	0.700909497035879	0.483359497236581	0.907645407745064	Colon-87-C	Rural_V_Control
1761	ENSG00000093167	1712.75606304555	0.0333755502717642	0.0710713710115708	0.469606112795129	0.638636456577733	0.941074788837921	Colon-87-C	Rural_V_Control
1762	ENSG00000093183	778.672068526434	0.134724192036671	0.0585166350886773	2.30232295196925	0.0213169664078409	0.710819577056136	Colon-87-C	Rural_V_Control
1763	ENSG00000093217	54.3492735279122	0.0103289418624121	0.187853214717038	0.0549841102158967	0.956151122851991	0.992031277989803	Colon-87-C	Rural_V_Control
1764	ENSG00000094755	3.54202481938458	0.142343553565714	0.785157293725343	0.18129304115655	0.85613756787915	NA	Colon-87-C	Rural_V_Control
1765	ENSG00000094804	123.289196230366	0.157387082113312	0.216242990585632	0.727825127127006	0.466720640954822	0.901263417148381	Colon-87-C	Rural_V_Control
1766	ENSG00000094880	533.117691518961	0.00647020994147287	0.0710435677408492	0.0910738318361871	0.927433925382104	0.990202756287872	Colon-87-C	Rural_V_Control
1767	ENSG00000094914	388.774666920233	-0.0198558694147887	0.0957142979155469	-0.207449355500767	0.835658940722134	0.973642463101132	Colon-87-C	Rural_V_Control
1768	ENSG00000094916	1854.12765884358	0.0837273779331434	0.0529181708993669	1.58220468527466	0.113602851143991	0.794876578398749	Colon-87-C	Rural_V_Control
1769	ENSG00000094975	2131.62072258482	-0.0303609570868811	0.052203738404045	-0.581585879001504	0.560845656755833	0.928741306845324	Colon-87-C	Rural_V_Control
1770	ENSG00000095002	385.087801824552	0.0836803645436936	0.096495731594415	0.867192394534236	0.38583660271393	0.88249701057236	Colon-87-C	Rural_V_Control
1771	ENSG00000095015	1978.3359330094	-0.029374106543705	0.0694502257185195	-0.422951923335106	0.672330338254374	0.946987309011538	Colon-87-C	Rural_V_Control
1772	ENSG00000095059	67.2406302288316	0.116995022328254	0.204688539209951	0.571575833116146	0.567609371758899	0.930999929654485	Colon-87-C	Rural_V_Control
1773	ENSG00000095066	1338.19672198508	-0.0232528150551541	0.0643701327254	-0.36123608994795	0.717922965157119	0.957353813859751	Colon-87-C	Rural_V_Control
1774	ENSG00000095139	3480.73106354574	0.0130440687746574	0.0379273226395866	0.343922741360146	0.730904388823866	0.958930540728457	Colon-87-C	Rural_V_Control
1775	ENSG00000095203	497.970878668608	0.136344748625509	0.0917312045526724	1.4863507929542	0.137186358154243	0.79710365396281	Colon-87-C	Rural_V_Control
1776	ENSG00000095209	108.332114165543	0.0982868482990751	0.18582210733725	0.528929790472634	0.596854155323576	0.938016151746898	Colon-87-C	Rural_V_Control
1777	ENSG00000095261	896.708537249091	-0.0847542814721178	0.0570211418215212	-1.48636591209279	0.137182361172672	0.79710365396281	Colon-87-C	Rural_V_Control
1778	ENSG00000095303	21.3635475227103	-0.0509454112934795	0.466839207624772	-0.109128390378101	0.913100657093231	NA	Colon-87-C	Rural_V_Control
1779	ENSG00000095319	1494.04067855772	-0.0270992938718541	0.048957959825274	-0.553521714723587	0.579906215549483	0.934181790849163	Colon-87-C	Rural_V_Control
1780	ENSG00000095321	286.714117294794	-0.0514591337372756	0.101132639692499	-0.508828147804119	0.610872687597507	0.938186232679297	Colon-87-C	Rural_V_Control
1781	ENSG00000095370	19.4504453718987	0.0995868173139788	0.391989963072948	0.254054508266697	0.799453447642385	NA	Colon-87-C	Rural_V_Control
1782	ENSG00000095380	492.537872663218	0.0740659925424647	0.115712844213868	0.64008445255715	0.522117696190681	0.922703503387125	Colon-87-C	Rural_V_Control
1783	ENSG00000095383	603.023044974204	-0.102586474074957	0.0700459895898103	-1.46455885163025	0.143041315466704	0.7999260697475	Colon-87-C	Rural_V_Control
1784	ENSG00000095397	268.032271233451	0.0654203196130247	0.145758446867906	0.448826953214669	0.653556493654332	0.9446012951485	Colon-87-C	Rural_V_Control
1785	ENSG00000095485	438.591223102565	-0.0194572821607968	0.0849121559849488	-0.229146014903281	0.818755430053154	0.971305357076759	Colon-87-C	Rural_V_Control
1786	ENSG00000095539	182.321450898847	-0.141004018786822	0.154976634247771	-0.909840502545632	0.362906631030811	0.873935325186329	Colon-87-C	Rural_V_Control
1787	ENSG00000095564	1384.18047352528	0.0427580579160132	0.0482598933937778	0.885995697651624	0.37561984559626	0.878798000317918	Colon-87-C	Rural_V_Control
1788	ENSG00000095574	592.637484980653	0.0313075924589693	0.0719750581375666	0.434978355962295	0.663578137963145	0.946501839433971	Colon-87-C	Rural_V_Control
1789	ENSG00000095585	40.1331045226954	-0.128507356284716	0.300517111509683	-0.427620762222637	0.668927247462049	NA	Colon-87-C	Rural_V_Control
1790	ENSG00000095587	24.6106419944845	0.232063480545824	0.335097226185773	0.692525817617992	0.488607178331449	NA	Colon-87-C	Rural_V_Control
1791	ENSG00000095596	2.10381278213207	1.34541072961902	1.1102454333021	1.21181379293539	0.225583667264184	NA	Colon-87-C	Rural_V_Control
1792	ENSG00000095637	462.499028075879	-0.0384660634667446	0.091218123740285	-0.421693210619686	0.673248960732061	0.947277737939823	Colon-87-C	Rural_V_Control
1793	ENSG00000095713	45.1705253603218	0.00198562468113181	0.214242344193401	0.00926812432251648	0.992605212562014	0.999403027923646	Colon-87-C	Rural_V_Control
1794	ENSG00000095739	1023.11733812435	0.00736397692465175	0.0606143181018935	0.121489066531653	0.903303674202298	0.984443376795848	Colon-87-C	Rural_V_Control
1795	ENSG00000095752	4703.22621099952	-0.218220259507142	0.159770277288205	-1.36583764646975	0.171989927302076	0.805089104251967	Colon-87-C	Rural_V_Control
1796	ENSG00000095777	3.95948509459763	-0.652853185026947	0.720937841148227	-0.905560989817316	0.365168264543158	NA	Colon-87-C	Rural_V_Control
1797	ENSG00000095787	4623.89019524474	-0.00690802612814937	0.042634915444138	-0.16202743822022	0.871284246782746	0.979752412658716	Colon-87-C	Rural_V_Control
1798	ENSG00000095794	229.206962733138	0.11249156845693	0.092895722378109	1.21094454703803	0.225916658098977	0.828273336332204	Colon-87-C	Rural_V_Control
1799	ENSG00000095906	652.095529872845	-0.0237848355342454	0.0755628828918424	-0.31476876773336	0.752937226924013	0.960951375378509	Colon-87-C	Rural_V_Control
1800	ENSG00000095932	165.137517374731	-0.385950968247368	0.147349125551268	-2.61929595308716	0.00881114677104915	0.593777766446794	Colon-87-C	Rural_V_Control
1801	ENSG00000095951	3776.09113680266	-0.219716793445905	0.101819389612313	-2.1579071951079	0.030935047981194	0.737616095489203	Colon-87-C	Rural_V_Control
1802	ENSG00000096060	167.23919821024	0.287069520146517	0.281802535415811	1.01869033833544	0.308350000873138	0.86425279236667	Colon-87-C	Rural_V_Control
1803	ENSG00000096063	2401.56077264594	-0.00636447408489582	0.0688734800835981	-0.0924081965536034	0.926373727387084	0.990031959497596	Colon-87-C	Rural_V_Control
1804	ENSG00000096070	1956.17116951349	-0.00741637723843123	0.0449451819894593	-0.165009393891664	0.868936588158411	0.979548147248945	Colon-87-C	Rural_V_Control
1805	ENSG00000096080	305.088840258083	-0.162055996855248	0.0981904998173263	-1.65042440110537	0.0988561637610623	0.789765130077092	Colon-87-C	Rural_V_Control
1806	ENSG00000096088	0.889144208566445	-0.053808990696191	1.46186872914475	-0.036808360164918	0.970637808119535	NA	Colon-87-C	Rural_V_Control
1807	ENSG00000096092	478.159445705651	-0.109166439798898	0.109971294156891	-0.992681232278266	0.320865323810699	0.869337973757905	Colon-87-C	Rural_V_Control
1808	ENSG00000096093	161.191683354386	-0.140790036432767	0.117456137027448	-1.19866053827282	0.230659968169458	0.829823441012709	Colon-87-C	Rural_V_Control
1809	ENSG00000096384	18250.5304957153	0.0655908786994096	0.052540236065764	1.24839330027582	0.211887061327921	0.822152056113827	Colon-87-C	Rural_V_Control
1810	ENSG00000096401	1784.89901766398	0.0469470844138621	0.0517834096170056	0.906604736171037	0.364615856299573	0.873935325186329	Colon-87-C	Rural_V_Control
1811	ENSG00000096433	22160.9647800696	-0.163323752577904	0.0759624304362873	-2.15005959709109	0.0315505009493284	0.738915318339907	Colon-87-C	Rural_V_Control
1812	ENSG00000096654	324.075695588029	0.0741330326583825	0.112422540237188	0.659414317644641	0.509629750509416	0.919383426851958	Colon-87-C	Rural_V_Control
1813	ENSG00000096696	30647.5474744824	0.0321175643839765	0.0360531610736741	0.890839067296894	0.373015513095016	0.877972243892102	Colon-87-C	Rural_V_Control
1814	ENSG00000096717	1906.97747413576	0.166948308770588	0.167099779534391	0.999093531037413	0.317749384590101	0.868833758597936	Colon-87-C	Rural_V_Control
1815	ENSG00000096746	2964.43929334861	-0.0133182596246603	0.0838406432003897	-0.158852068832868	0.873785424602526	0.980171103089726	Colon-87-C	Rural_V_Control
1816	ENSG00000096872	208.130061425627	0.025968336373728	0.166515868317864	0.155951121271859	0.876071549279246	0.980726959967092	Colon-87-C	Rural_V_Control
1817	ENSG00000096968	478.95340770935	0.0437810869854396	0.0733713074750178	0.596705830822853	0.550703798987805	0.925175903956461	Colon-87-C	Rural_V_Control
1818	ENSG00000096996	2.53418913214808	-2.50700824862664	1.13167262899194	-2.21531225939413	0.0267386389627425	NA	Colon-87-C	Rural_V_Control
1819	ENSG00000097007	2750.01907592689	0.0192946746673861	0.0491064807740995	0.392915036126205	0.694382235679415	0.95260450149713	Colon-87-C	Rural_V_Control
1820	ENSG00000097021	1055.39625732302	0.0225448357196891	0.0785812733246676	0.28689832533691	0.774190172801183	0.966527402544368	Colon-87-C	Rural_V_Control
1821	ENSG00000097033	2702.83699521835	0.0131481593346835	0.0479879368759178	0.273988843668788	0.784093195185786	0.967728668642281	Colon-87-C	Rural_V_Control
1822	ENSG00000097046	71.0112296733021	-0.101970623208434	0.182953004332825	-0.557359654083248	0.577281725412903	0.934181790849163	Colon-87-C	Rural_V_Control
1823	ENSG00000097096	275.516542569921	0.229943776614863	0.124537885266317	1.84637611376764	0.0648376130053331	0.761861266744408	Colon-87-C	Rural_V_Control
1824	ENSG00000099139	970.483721147389	-0.0424212760405499	0.0720963911259343	-0.588396664216529	0.556266076261446	0.926591223928271	Colon-87-C	Rural_V_Control
1825	ENSG00000099194	1798.00686679055	0.0529589417961905	0.0949558067090846	0.557721993331492	0.577034237020542	0.934181790849163	Colon-87-C	Rural_V_Control
1826	ENSG00000099203	615.62616199258	-0.174165938304105	0.0905110879139315	-1.92424975014909	0.0543232858685431	0.758681041375195	Colon-87-C	Rural_V_Control
1827	ENSG00000099204	4036.84275469456	-0.0256958969962211	0.0659037501963534	-0.389900376225372	0.696610215693992	0.952753919573821	Colon-87-C	Rural_V_Control
1828	ENSG00000099219	742.065047873244	-0.0409057769537495	0.0603579735585828	-0.677719521415788	0.497949546522898	0.912761085358492	Colon-87-C	Rural_V_Control
1829	ENSG00000099246	2102.90661554531	0.113247775272759	0.0671982906501115	1.68527761907543	0.0919350216940647	0.783369661853841	Colon-87-C	Rural_V_Control
1830	ENSG00000099250	2986.16919601845	0.0875406499004806	0.0574038904679959	1.52499506891936	0.127260327589063	0.795293805179409	Colon-87-C	Rural_V_Control
1831	ENSG00000099256	86.6797874425403	-0.0240688082780669	0.173643408242277	-0.138610549756573	0.889757906291379	0.981161271183933	Colon-87-C	Rural_V_Control
1832	ENSG00000099282	1722.70523471314	-0.175334297635946	0.106580941376578	-1.64508115026348	0.0999530772562275	0.790217431842936	Colon-87-C	Rural_V_Control
1833	ENSG00000099284	631.998521576308	-0.10188552029712	0.0620760322165732	-1.64130207197615	0.100734726219058	0.790217431842936	Colon-87-C	Rural_V_Control
1834	ENSG00000099290	1799.82252179718	0.107451191107909	0.0981035306272924	1.09528362965987	0.273392397097456	0.853148264121913	Colon-87-C	Rural_V_Control
1835	ENSG00000099308	710.642887950108	-0.00683474682131692	0.0770465569946665	-0.0887093088636011	0.92931293430233	0.990202756287872	Colon-87-C	Rural_V_Control
1836	ENSG00000099326	611.146594995408	-0.021488818972062	0.104083417189208	-0.206457662059641	0.836433433054065	0.973743408101676	Colon-87-C	Rural_V_Control
1837	ENSG00000099330	328.479692423868	-0.191868449219294	0.10197889954172	-1.88145243850959	0.0599103993246511	0.759765729486658	Colon-87-C	Rural_V_Control
1838	ENSG00000099331	3717.97676181477	-0.148188510906662	0.0743090104318032	-1.9942199478307	0.0461280231073081	0.751121552314809	Colon-87-C	Rural_V_Control
1839	ENSG00000099337	1091.13784066364	-0.0856085820676536	0.0556007449629041	-1.53970206918577	0.123632992232796	0.795293805179409	Colon-87-C	Rural_V_Control
1840	ENSG00000099338	125.499691373441	0.241424879594811	0.220947204894607	1.09268130234991	0.274533751978426	0.853148264121913	Colon-87-C	Rural_V_Control
1841	ENSG00000099341	2024.18058215854	-0.0818358651757137	0.0449766988586739	-1.81951693326491	0.068832601801944	0.762842630208101	Colon-87-C	Rural_V_Control
1842	ENSG00000099364	1778.47376362866	-0.0508382240293235	0.0733161403531638	-0.693411079530862	0.488051611148598	0.909927531945789	Colon-87-C	Rural_V_Control
1843	ENSG00000099365	27.8442082281677	-0.0812500441148092	0.312843070677333	-0.259715019223202	0.79508360642996	NA	Colon-87-C	Rural_V_Control
1844	ENSG00000099377	496.317045222274	-0.122242494709436	0.0942872778293952	-1.29648980778322	0.194806789230516	0.814708602901734	Colon-87-C	Rural_V_Control
1845	ENSG00000099381	1452.40248339863	-0.0482693397120552	0.0730551009518616	-0.660725111363017	0.508788616731347	0.918342561690234	Colon-87-C	Rural_V_Control
1846	ENSG00000099385	490.520695105905	0.012350979043155	0.0722706408017717	0.170898983406443	0.864303196027893	0.979192254405266	Colon-87-C	Rural_V_Control
1847	ENSG00000099617	171.338336076223	-0.0733536664819486	0.143005057680628	-0.512944560644622	0.607990101601742	0.938186232679297	Colon-87-C	Rural_V_Control
1848	ENSG00000099622	3526.00969061888	0.0124062130609437	0.0643028613907936	0.192934074668097	0.847010598624722	0.975376008073419	Colon-87-C	Rural_V_Control
1849	ENSG00000099624	581.038130413593	-0.221259601604602	0.0958244079872024	-2.30901089035845	0.0209429769317988	0.710819577056136	Colon-87-C	Rural_V_Control
1850	ENSG00000099625	383.795684687072	0.113885641343905	0.140124825975359	0.812744212534698	0.416364726675593	0.889923086878576	Colon-87-C	Rural_V_Control
1851	ENSG00000099769	2.85780930863699	-0.595618508378775	0.81151336271244	-0.733960198003335	0.462972996468528	NA	Colon-87-C	Rural_V_Control
1852	ENSG00000099783	4645.83904921429	-0.0160362152835762	0.0371663197845225	-0.431471702782215	0.666125423611897	0.946501839433971	Colon-87-C	Rural_V_Control
1853	ENSG00000099785	441.824441931202	-0.0552975600131175	0.103130415576873	-0.536190605882889	0.591826825317011	0.93766401996508	Colon-87-C	Rural_V_Control
1854	ENSG00000099795	814.065986972888	-0.0991213265191433	0.108598087308889	-0.912735472377239	0.361381682925448	0.873935325186329	Colon-87-C	Rural_V_Control
1855	ENSG00000099797	1167.30929943382	-0.0113390970064343	0.0703053854753314	-0.161283476788744	0.871870136499676	0.979752412658716	Colon-87-C	Rural_V_Control
1856	ENSG00000099800	913.019805693898	0.0324580043220993	0.0774591154897667	0.419034017066557	0.675191271772739	0.948003933587262	Colon-87-C	Rural_V_Control
1857	ENSG00000099804	2238.64946469992	-0.0315580265575914	0.0638975486029451	-0.493884777234425	0.621387555978644	0.938905761026782	Colon-87-C	Rural_V_Control
1858	ENSG00000099810	1304.30929880655	-0.0414013649205126	0.0832868054599563	-0.497093923723825	0.619122819321506	0.938905761026782	Colon-87-C	Rural_V_Control
1859	ENSG00000099812	5814.47495538813	-0.118013725702858	0.089970021042576	-1.31170054575191	0.189621192564268	0.812646611025796	Colon-87-C	Rural_V_Control
1860	ENSG00000099814	7341.51843743289	-0.120433963343147	0.0782691275835051	-1.53871605652761	0.123873630689066	0.795293805179409	Colon-87-C	Rural_V_Control
1861	ENSG00000099817	2520.57899788713	-0.0395976084627617	0.0540410873032328	-0.732731527783175	0.463722190708784	0.900392924864452	Colon-87-C	Rural_V_Control
1862	ENSG00000099821	832.082910824787	-0.0486917181385127	0.0905636931089434	-0.537651640154947	0.59081757173662	0.937190010739463	Colon-87-C	Rural_V_Control
1863	ENSG00000099822	103.50810995795	0.37940851693138	0.457288264870655	0.829692222779207	0.406712819725684	0.889284960852426	Colon-87-C	Rural_V_Control
1864	ENSG00000099834	165.220435494999	-0.835881393463595	0.579562753468769	-1.44226209924762	0.149228447884318	0.7999260697475	Colon-87-C	Rural_V_Control
1865	ENSG00000099840	68.7966288341296	-0.246968314814546	0.185195681050102	-1.33355331730297	0.182350290859283	0.808537013839194	Colon-87-C	Rural_V_Control
1866	ENSG00000099849	1729.32609688688	-0.10768464560474	0.0991245058115485	-1.08635745240905	0.277320877854016	0.854276728974073	Colon-87-C	Rural_V_Control
1867	ENSG00000099860	6157.9474481213	0.22621284187455	0.266694891494326	0.848208380022016	0.396321931106825	0.886471278745221	Colon-87-C	Rural_V_Control
1868	ENSG00000099864	19.8775422436416	0.226867014603393	0.45122802752598	0.502776868376889	0.615121158576747	NA	Colon-87-C	Rural_V_Control
1869	ENSG00000099866	8.60388886925543	0.308984586530573	0.511987378284608	0.603500397931318	0.546175850879006	NA	Colon-87-C	Rural_V_Control
1870	ENSG00000099875	6034.68080143403	-0.0561660419252173	0.0514670835510783	-1.09130026513889	0.275140781135595	0.853578715417675	Colon-87-C	Rural_V_Control
1871	ENSG00000099889	2464.94692463838	-0.0790835560958282	0.0742910420301136	-1.06450998579037	0.287097733161763	0.854276728974073	Colon-87-C	Rural_V_Control
1872	ENSG00000099899	399.285964560044	-0.14460724804351	0.117566630297774	-1.23000249030908	0.218696172304687	0.826052722985288	Colon-87-C	Rural_V_Control
1873	ENSG00000099901	794.830588155431	-0.111489365953069	0.0624793033486875	-1.78442075979727	0.0743553202254198	0.766973785971411	Colon-87-C	Rural_V_Control
1874	ENSG00000099904	933.715411466915	-0.0730375379036842	0.0728014967180809	-1.00324225731948	0.315743988805637	0.866688391469587	Colon-87-C	Rural_V_Control
1875	ENSG00000099910	313.974375783144	-0.0302548609759573	0.112387860546469	-0.269200435250281	0.787775445349562	0.969367524214055	Colon-87-C	Rural_V_Control
1876	ENSG00000099917	5463.62663652271	-0.13465453056693	0.0799111448672261	-1.68505320241201	0.0919783073733981	0.783369661853841	Colon-87-C	Rural_V_Control
1877	ENSG00000099937	4.44511340503202	0.787253377645618	0.695140643725041	1.1325094925064	0.25742029583257	NA	Colon-87-C	Rural_V_Control
1878	ENSG00000099940	883.643201900271	0.0254818416848718	0.0617336692677809	0.41277056729513	0.679774717475847	0.950615295038535	Colon-87-C	Rural_V_Control
1879	ENSG00000099942	2414.21034071316	0.0705592710774804	0.0934203532590944	0.755287992561852	0.450076201708031	0.898038756181311	Colon-87-C	Rural_V_Control
1880	ENSG00000099949	241.331136949345	-0.228828165548025	0.134004370338921	-1.70761718419539	0.087707397709993	0.781957484986323	Colon-87-C	Rural_V_Control
1881	ENSG00000099953	209.573958363317	0.0766249833493397	0.147039231701157	0.521119312600005	0.602283658130182	0.938186232679297	Colon-87-C	Rural_V_Control
1882	ENSG00000099954	4.17354541875276	0.259953797921397	0.724896698248225	0.358608058982193	0.719888317091171	NA	Colon-87-C	Rural_V_Control
1883	ENSG00000099956	1817.92024073474	-0.0954073405194598	0.0652132571525764	-1.46300529501601	0.14346593007536	0.7999260697475	Colon-87-C	Rural_V_Control
1884	ENSG00000099957	3.11957821061616	0.823733981320271	0.786367872305192	1.04751733931543	0.294861039323676	NA	Colon-87-C	Rural_V_Control
1885	ENSG00000099958	11.4201623558092	0.38903300068689	0.423671393988037	0.91824231280971	0.358492020981009	NA	Colon-87-C	Rural_V_Control
1886	ENSG00000099960	17.3029828241945	-0.164708326228711	0.364585131774024	-0.451769180567681	0.65143527431617	NA	Colon-87-C	Rural_V_Control
1887	ENSG00000099968	1116.0544239522	-0.0794782348614892	0.0534439919220586	-1.4871313313833	0.13698012792542	0.79710365396281	Colon-87-C	Rural_V_Control
1888	ENSG00000099974	13.0898937418507	0.374361543600972	0.399718513315289	0.93656293399071	0.348983425819716	NA	Colon-87-C	Rural_V_Control
1889	ENSG00000099977	1.10092347336026	0.827754479404259	1.29581052988478	0.638792832990686	0.522957711321967	NA	Colon-87-C	Rural_V_Control
1890	ENSG00000099985	3.22398635167948	0.405495098217299	0.818831343965933	0.495211988653636	0.620450488886141	NA	Colon-87-C	Rural_V_Control
1891	ENSG00000099991	2139.23239574164	-0.0153071163400704	0.0480607389937597	-0.318495234583429	0.750109308860686	0.960951375378509	Colon-87-C	Rural_V_Control
1892	ENSG00000099992	759.860141794827	-0.0395202469676387	0.0639649609845641	-0.617842117924149	0.536679416950275	0.923686144956141	Colon-87-C	Rural_V_Control
1893	ENSG00000099994	8.87536673050426	-1.05799719820155	0.553864241482455	-1.91021033488233	0.0561061370220162	NA	Colon-87-C	Rural_V_Control
1894	ENSG00000099995	2912.7004983782	-0.016537535668159	0.048272204884677	-0.342589192013652	0.731907534081697	0.958930540728457	Colon-87-C	Rural_V_Control
1895	ENSG00000099998	0.813188273835831	1.02147974049523	1.81174098109403	0.56381113589339	0.572882672335833	NA	Colon-87-C	Rural_V_Control
1896	ENSG00000099999	648.620720936081	-0.0434346854873387	0.119700522061144	-0.362861286980452	0.716708507038356	0.957353813859751	Colon-87-C	Rural_V_Control
1897	ENSG00000100003	3352.16482260275	-0.164546109325644	0.123374861328783	-1.333708565533	0.182299386517296	0.808537013839194	Colon-87-C	Rural_V_Control
1898	ENSG00000100014	543.422060937474	0.0448151293120431	0.0765812928998209	0.585196823076199	0.558415380808615	0.926961421534011	Colon-87-C	Rural_V_Control
1899	ENSG00000100023	1285.12127592296	-0.0237639065671474	0.062218046018329	-0.381945562227182	0.702501743855005	0.954532910257729	Colon-87-C	Rural_V_Control
1900	ENSG00000100024	2.28265216246105	0.452075092639071	0.895966774448512	0.504566804854269	0.613863129816433	NA	Colon-87-C	Rural_V_Control
1901	ENSG00000100027	213.771858041956	0.164348736366469	0.10877244729148	1.51094087205798	0.130803516207702	0.795293805179409	Colon-87-C	Rural_V_Control
1902	ENSG00000100028	467.065800519936	0.00309973132346326	0.0676587462996308	0.0458141998336168	0.963458340864683	0.992998951911124	Colon-87-C	Rural_V_Control
1903	ENSG00000100029	1223.61136359408	-0.0739349170547	0.0730972659334473	-1.01145940426849	0.311796601560849	0.865716883726051	Colon-87-C	Rural_V_Control
1904	ENSG00000100030	2659.0103902967	-0.0682322585093913	0.0554705134539894	-1.23006358262732	0.218673295942789	0.826052722985288	Colon-87-C	Rural_V_Control
1905	ENSG00000100031	40.0802898531921	-0.24556912294063	0.23375807733589	-1.05052679137059	0.293475979878829	NA	Colon-87-C	Rural_V_Control
1906	ENSG00000100033	6.47681236997908	-1.04574978919114	0.632674212976193	-1.65290408197891	0.0983503862568808	NA	Colon-87-C	Rural_V_Control
1907	ENSG00000100034	518.349735956016	0.0138400749395073	0.0741260447769589	0.186710015098624	0.851888003276769	0.975764449805793	Colon-87-C	Rural_V_Control
1908	ENSG00000100036	469.999619925608	0.0432496388646752	0.117816662909377	0.367092716740264	0.713549859836116	0.957353813859751	Colon-87-C	Rural_V_Control
1909	ENSG00000100038	741.772258857558	-0.0942053835333208	0.0748736265577948	-1.25819180750653	0.208322397083239	0.819273514890101	Colon-87-C	Rural_V_Control
1910	ENSG00000100053	54.978587346179	0.323970614217467	0.186630050570199	1.73589737144506	0.082581982664006	0.781957484986323	Colon-87-C	Rural_V_Control
1911	ENSG00000100055	121.010792917258	-0.311831534123337	0.164644190535655	-1.893972287202	0.0582286883923754	0.759765729486658	Colon-87-C	Rural_V_Control
1912	ENSG00000100056	521.453084628899	0.00657146439095631	0.0897661470121057	0.0732064882997606	0.941641803327642	0.991421324533048	Colon-87-C	Rural_V_Control
1913	ENSG00000100060	625.813128001446	-0.102383193754713	0.0997981969704762	-1.02590223934608	0.304937667013245	0.861916540034345	Colon-87-C	Rural_V_Control
1914	ENSG00000100065	8419.21945516502	-0.180907041461885	0.102638097378161	-1.76257204764181	0.0779726949503947	0.774208695485641	Colon-87-C	Rural_V_Control
1915	ENSG00000100068	344.083412859498	0.105105748983102	0.141811654301748	0.741164395131146	0.458593768783667	0.900392924864452	Colon-87-C	Rural_V_Control
1916	ENSG00000100075	1136.67844981308	-0.0102400972238539	0.0739540063160966	-0.138465753702177	0.889872333451875	0.981161271183933	Colon-87-C	Rural_V_Control
1917	ENSG00000100077	470.616510398794	0.00187331872369683	0.0938351239843034	0.0199639393454651	0.984072139062197	0.998068627819912	Colon-87-C	Rural_V_Control
1918	ENSG00000100078	2.54761675270826	0.300508974325972	0.906747511199994	0.331414170553694	0.740331662585398	NA	Colon-87-C	Rural_V_Control
1919	ENSG00000100079	1.42543890468653	0.236072323959897	1.39124990682316	0.169683622476537	0.865258954653003	NA	Colon-87-C	Rural_V_Control
1920	ENSG00000100083	1615.5414630884	-0.0766966919372814	0.0876373486354164	-0.87515988481521	0.381486916864083	0.880277402148114	Colon-87-C	Rural_V_Control
1921	ENSG00000100084	144.181877031383	0.00801086085817401	0.116986014896793	0.0684770813437942	0.945405863681818	0.991815143668347	Colon-87-C	Rural_V_Control
1922	ENSG00000100092	110.97651421627	-0.231154531825498	0.149504015581668	-1.54614262985616	0.122070125252924	0.795293805179409	Colon-87-C	Rural_V_Control
1923	ENSG00000100097	567.394797159316	0.0716861557936779	0.206267374401453	0.347539963611292	0.728185700634516	0.958930540728457	Colon-87-C	Rural_V_Control
1924	ENSG00000100099	1195.23410270665	-0.146509218784393	0.103277844924032	-1.41859291208255	0.156017733494293	0.800775324522902	Colon-87-C	Rural_V_Control
1925	ENSG00000100100	3879.63461458586	-0.161675028991032	0.0918927244401697	-1.75938878704479	0.0785114951498694	0.774208695485641	Colon-87-C	Rural_V_Control
1926	ENSG00000100104	572.24481660578	-0.106614418709947	0.095308236398018	-1.11862754720078	0.263299066329746	0.849534248777926	Colon-87-C	Rural_V_Control
1927	ENSG00000100105	943.925457535684	-0.0253957891439864	0.0800573656134225	-0.31721989537623	0.751076754597834	0.960951375378509	Colon-87-C	Rural_V_Control
1928	ENSG00000100106	1923.27780399826	-0.0631086752043984	0.0764162891043261	-0.825853701404425	0.408887086841486	0.889619363318361	Colon-87-C	Rural_V_Control
1929	ENSG00000100109	1123.59255214788	-0.047431527441722	0.0520273050247143	-0.91166604572716	0.361944543229603	0.873935325186329	Colon-87-C	Rural_V_Control
1930	ENSG00000100116	73.8027331953573	-0.0184171086482574	0.170048779026637	-0.108304856722155	0.913753870173295	0.986798921119776	Colon-87-C	Rural_V_Control
1931	ENSG00000100124	373.957913291044	-0.0362514105863153	0.0989457792837158	-0.366376523068948	0.714084135595596	0.957353813859751	Colon-87-C	Rural_V_Control
1932	ENSG00000100129	920.807632867809	0.0134133910860332	0.0636340074536073	0.210789664564381	0.833051403833894	0.973262208605675	Colon-87-C	Rural_V_Control
1933	ENSG00000100138	833.869960324753	-0.0634826879810007	0.0555348606650129	-1.14311420287753	0.252991178110022	0.845339171010583	Colon-87-C	Rural_V_Control
1934	ENSG00000100139	3761.37171496084	-0.135050227398755	0.0975756778589615	-1.38405625625231	0.16634122978905	0.803415266726148	Colon-87-C	Rural_V_Control
1935	ENSG00000100142	705.894405944301	-0.0765151181863712	0.0673402122232292	-1.13624706041507	0.255853179992567	0.84553028373213	Colon-87-C	Rural_V_Control
1936	ENSG00000100147	509.655010779487	0.0606030145133632	0.0851771132069595	0.711494111876188	0.47677809828314	0.904011722492574	Colon-87-C	Rural_V_Control
1937	ENSG00000100150	274.931255419177	-0.0551248566524437	0.0973956362745717	-0.565988978161601	0.571401273090757	0.93261588594251	Colon-87-C	Rural_V_Control
1938	ENSG00000100151	1252.59766501094	-0.0345575113014836	0.0797644750069982	-0.433244389791968	0.664837233420552	0.946501839433971	Colon-87-C	Rural_V_Control
1939	ENSG00000100154	38.50072782585	-0.179656662499947	0.323571252877427	-0.555230605012996	0.578736937734537	NA	Colon-87-C	Rural_V_Control
1940	ENSG00000100156	1.77774971702742	0.785411395239958	1.08665105775379	0.722781604670296	0.469814070612115	NA	Colon-87-C	Rural_V_Control
1941	ENSG00000100162	18.0088966471257	0.0474021462353005	0.364024031445467	0.130217079479825	0.896394682160819	NA	Colon-87-C	Rural_V_Control
1942	ENSG00000100167	13.8411815874663	-0.0330410890422854	0.393967358635841	-0.0838675801891156	0.933161715981094	NA	Colon-87-C	Rural_V_Control
1943	ENSG00000100170	81.9070097106052	-1.18911821932496	0.534192045406629	-2.22601259144509	0.0260133380278091	0.737616095489203	Colon-87-C	Rural_V_Control
1944	ENSG00000100196	107.821085916493	0.0423929657603728	0.138092413344347	0.306989824666629	0.758851117257146	0.962520207542627	Colon-87-C	Rural_V_Control
1945	ENSG00000100197	24.9625047126231	0.215571848131865	0.300108578527998	0.718312849266831	0.472564409210445	NA	Colon-87-C	Rural_V_Control
1946	ENSG00000100201	9630.6917487576	-0.0255081792364966	0.0647574786197462	-0.393903218287417	0.69365249422693	0.95260450149713	Colon-87-C	Rural_V_Control
1947	ENSG00000100206	1.7359882465502	0.828642206471127	1.08207104084779	0.765792794733603	0.443799602125573	NA	Colon-87-C	Rural_V_Control
1948	ENSG00000100207	3177.35259010285	-0.0633328687473086	0.0387071693606379	-1.63620512151718	0.101796664927777	0.791465374071153	Colon-87-C	Rural_V_Control
1949	ENSG00000100209	130.930706348742	-0.0627974248138546	0.125806223678985	-0.499159922120326	0.617666726217882	0.938905761026782	Colon-87-C	Rural_V_Control
1950	ENSG00000100211	486.287687505537	0.0364027989669317	0.0914545743955014	0.398042407474397	0.690598926262698	0.95238765803229	Colon-87-C	Rural_V_Control
1951	ENSG00000100216	736.091617285338	-0.201517732147808	0.0904500054439349	-2.2279460477503	0.0258841129942068	0.737616095489203	Colon-87-C	Rural_V_Control
1952	ENSG00000100218	1.0020459062503	1.30405850847484	1.52842103488876	0.853206334319879	0.393544891295551	NA	Colon-87-C	Rural_V_Control
1953	ENSG00000100219	1223.16936275523	0.102547999757879	0.0755511136286346	1.35733273584749	0.174675510261511	0.808537013839194	Colon-87-C	Rural_V_Control
1954	ENSG00000100220	2413.90112831917	-0.0225676699225247	0.0681260746738581	-0.33126332363289	0.740445592276902	0.958930540728457	Colon-87-C	Rural_V_Control
1955	ENSG00000100221	2755.01389847961	-0.137073860991743	0.0799303028439074	-1.71491732315126	0.0863603861145923	0.781957484986323	Colon-87-C	Rural_V_Control
1956	ENSG00000100225	1725.87221180034	-0.0536283329228781	0.0485299465870583	-1.10505650004526	0.269135107906908	0.851590572610203	Colon-87-C	Rural_V_Control
1957	ENSG00000100226	1995.89577001384	-0.139064656302071	0.0614007382255453	-2.26486945142646	0.023520691907858	0.734785847232676	Colon-87-C	Rural_V_Control
1958	ENSG00000100227	1523.52191980951	-0.100056533293844	0.0717160725503817	-1.39517586136013	0.162962814247985	0.802202704711078	Colon-87-C	Rural_V_Control
1959	ENSG00000100228	55.2740867746831	0.149088304977527	0.203606023708773	0.732239165923571	0.464022602804412	0.900392924864452	Colon-87-C	Rural_V_Control
1960	ENSG00000100234	836.723671217226	0.0199293033843643	0.0916539671545915	0.217440706639025	0.827864910670844	0.973015966050089	Colon-87-C	Rural_V_Control
1961	ENSG00000100239	1764.91115160073	-0.0473605204198379	0.0790554738509288	-0.599079584408582	0.549119815062282	0.925175903956461	Colon-87-C	Rural_V_Control
1962	ENSG00000100241	6239.85489310251	-0.0704688278647501	0.0655329373125198	-1.0753192326584	0.282231828382213	0.854276728974073	Colon-87-C	Rural_V_Control
1963	ENSG00000100242	5401.77725848104	-0.194830544817087	0.109399114620736	-1.78091518832235	0.0749263069965391	0.76767274768297	Colon-87-C	Rural_V_Control
1964	ENSG00000100243	2681.28063527666	-0.0547110521324114	0.0954191954597596	-0.573375743410919	0.56639031047889	0.930870701533395	Colon-87-C	Rural_V_Control
1965	ENSG00000100246	237.28558865877	-0.00499200194514106	0.0937526481350605	-0.0532465167058488	0.957535493186429	0.992031277989803	Colon-87-C	Rural_V_Control
1966	ENSG00000100249	0.74295927402892	1.33056884841574	1.64903426410604	0.806877623696351	0.419736991722372	NA	Colon-87-C	Rural_V_Control
1967	ENSG00000100253	3.41381391282624	0.558406926240988	0.760717442134362	0.734053007479693	0.4629164323661	NA	Colon-87-C	Rural_V_Control
1968	ENSG00000100258	1416.53339401471	-0.135515007827199	0.0843951931516573	-1.60571950565573	0.108335553557849	0.792847013209082	Colon-87-C	Rural_V_Control
1969	ENSG00000100263	465.775081726503	-0.0578818347501901	0.0758997843120136	-0.762608685582633	0.445696803111072	0.897388228901307	Colon-87-C	Rural_V_Control
1970	ENSG00000100266	4186.4018145604	0.0367849804300639	0.0382094036747497	0.962720610433732	0.335687750721038	0.872085971659487	Colon-87-C	Rural_V_Control
1971	ENSG00000100271	60.9109346941872	0.197137289565719	0.180175509455482	1.09414031996634	0.273893441176498	0.853148264121913	Colon-87-C	Rural_V_Control
1972	ENSG00000100276	19.6076717057204	0.18751310744177	0.324716024179703	0.577467982725724	0.563623361254172	NA	Colon-87-C	Rural_V_Control
1973	ENSG00000100280	3300.07439702036	-0.101198801052119	0.0814116037282154	-1.24305131477278	0.21384892459998	0.824366853209793	Colon-87-C	Rural_V_Control
1974	ENSG00000100281	1095.3706050773	0.00295209935780541	0.0573944470359028	0.0514352783285592	0.958978673925052	0.992031277989803	Colon-87-C	Rural_V_Control
1975	ENSG00000100284	1515.97167853109	-0.00191025309023502	0.0566241834607618	-0.033735640383384	0.973087958222431	0.994994974399676	Colon-87-C	Rural_V_Control
1976	ENSG00000100285	30.3931986641487	0.620754145010278	0.383652277666916	1.61801240640415	0.105659924002569	NA	Colon-87-C	Rural_V_Control
1977	ENSG00000100288	23.8969662217996	0.285664433898955	0.280839522605425	1.01718031439723	0.309067658971322	NA	Colon-87-C	Rural_V_Control
1978	ENSG00000100290	743.27976803843	-0.0905419842877377	0.119412272192575	-0.758230143562811	0.448313218644938	0.897586047120904	Colon-87-C	Rural_V_Control
1979	ENSG00000100292	529.083686867851	0.0390250571943838	0.211675889354066	0.184362315960829	0.853729230557148	0.975764449805793	Colon-87-C	Rural_V_Control
1980	ENSG00000100294	226.817951570856	0.053513586305453	0.110263225117633	0.485325785168743	0.627445267517407	0.939576884244001	Colon-87-C	Rural_V_Control
1981	ENSG00000100296	1218.6265107002	0.0678440350285487	0.0590653663133093	1.14862633152351	0.250710094536311	0.843246949766142	Colon-87-C	Rural_V_Control
1982	ENSG00000100297	406.728926794446	-0.137032764544381	0.0952401576900743	-1.43881286915028	0.15020354920433	0.7999260697475	Colon-87-C	Rural_V_Control
1983	ENSG00000100298	0.947623553399926	-0.715810878317402	1.66445805679238	-0.430056423107986	0.667154597985333	NA	Colon-87-C	Rural_V_Control
1984	ENSG00000100299	1237.18059389773	-0.157386418270421	0.0848242084110073	-1.85544222832968	0.0635331018663145	0.759765729486658	Colon-87-C	Rural_V_Control
1985	ENSG00000100300	2305.84868289079	-0.150117706157186	0.112396698649896	-1.3356060094326	0.181678084893599	0.808537013839194	Colon-87-C	Rural_V_Control
1986	ENSG00000100302	280.650115516561	0.420732828866481	0.432682042424547	0.972383384595515	0.330859854767685	0.872085971659487	Colon-87-C	Rural_V_Control
1987	ENSG00000100304	1141.39363444411	-0.0365219535866102	0.0552463403115354	-0.661074622873878	0.508564458806817	0.918342561690234	Colon-87-C	Rural_V_Control
1988	ENSG00000100307	165.562222651117	-0.0793120478627884	0.12343053412774	-0.64256424411732	0.520506890399907	0.922296340264086	Colon-87-C	Rural_V_Control
1989	ENSG00000100311	15995.9215713354	-0.277444339215924	0.234214389166472	-1.18457427062146	0.236185814940387	0.834683883411776	Colon-87-C	Rural_V_Control
1990	ENSG00000100314	1.96759058825574	-0.572681717845761	1.03622279959379	-0.552662726655172	0.580494380922817	NA	Colon-87-C	Rural_V_Control
1991	ENSG00000100316	9688.75320229513	0.0475933751755995	0.0598597334292825	0.795081642517264	0.426566012403192	0.892787190098935	Colon-87-C	Rural_V_Control
1992	ENSG00000100319	214.571964152399	-0.0599347800256298	0.110140748656743	-0.544165358930131	0.586327687459929	0.934336426926265	Colon-87-C	Rural_V_Control
1993	ENSG00000100320	4767.49283012597	0.00874013242344399	0.0587200623691383	0.148844058926572	0.881676683848867	0.98110377693154	Colon-87-C	Rural_V_Control
1994	ENSG00000100321	13.9266716139837	0.0376787015238801	0.357457536420075	0.105407489519541	0.916052473396436	NA	Colon-87-C	Rural_V_Control
1995	ENSG00000100324	416.450058406375	-0.0217804677640494	0.100134783673696	-0.217511507639785	0.827809739869388	0.973015966050089	Colon-87-C	Rural_V_Control
1996	ENSG00000100325	1146.96505141089	-0.0569235669332191	0.048976182595355	-1.16227039178463	0.245125649452595	0.841527609913325	Colon-87-C	Rural_V_Control
1997	ENSG00000100330	3213.38721049935	0.0494549487032778	0.0449954779483727	1.09910930960711	0.27172038969721	0.852972527487793	Colon-87-C	Rural_V_Control
1998	ENSG00000100335	874.730804180088	0.0512623071630462	0.0633597574988281	0.809067287923164	0.418476443095553	0.89002488773589	Colon-87-C	Rural_V_Control
1999	ENSG00000100336	3.78962864292113	0.98485565874801	0.72056393848426	1.36678455047265	0.171692846729785	NA	Colon-87-C	Rural_V_Control
2000	ENSG00000100341	20.8971451958193	-0.0866006821263728	0.390180830004463	-0.221950120218316	0.824352713128813	NA	Colon-87-C	Rural_V_Control
2001	ENSG00000100342	824.726448228124	-0.458930487940134	0.16156435419262	-2.84054295412829	0.00450368072937978	0.463716820325058	Colon-87-C	Rural_V_Control
2002	ENSG00000100344	744.041231749571	0.107075403894156	0.10693601810772	1.00130345031453	0.316680125332916	0.868000266091739	Colon-87-C	Rural_V_Control
2003	ENSG00000100345	128021.269782276	-0.0692344979938708	0.0508161088583835	-1.36245178053315	0.173055351841583	0.805313361643914	Colon-87-C	Rural_V_Control
2004	ENSG00000100346	15.1770239499602	0.634018515592563	0.354010561462938	1.79095932328262	0.0732998227384579	NA	Colon-87-C	Rural_V_Control
2005	ENSG00000100347	441.614434621922	0.0777976248018103	0.0801856153741504	0.970219214990151	0.331937234869729	0.872085971659487	Colon-87-C	Rural_V_Control
2006	ENSG00000100348	405.409502043269	-0.13160938871695	0.0862641866989281	-1.52565501111466	0.127095804210196	0.795293805179409	Colon-87-C	Rural_V_Control
2007	ENSG00000100350	93.881919612397	0.0653578113033159	0.172138536379789	0.379681462837102	0.704181882066311	0.954637716656427	Colon-87-C	Rural_V_Control
2008	ENSG00000100351	1.83434660220128	0.30466882967495	1.23948044856048	0.245803659128944	0.805834224378496	NA	Colon-87-C	Rural_V_Control
2009	ENSG00000100353	2154.2173796465	-0.0135542535591837	0.0446553886376026	-0.303530077169012	0.761485929660033	0.963017598618063	Colon-87-C	Rural_V_Control
2010	ENSG00000100354	3593.45764412784	0.131578641290696	0.0635825519640844	2.06941428467703	0.0385072271858168	0.750836203289472	Colon-87-C	Rural_V_Control
2011	ENSG00000100359	23.2805403599465	-0.177859572353277	0.327687095385649	-0.542772586585861	0.587286390010256	NA	Colon-87-C	Rural_V_Control
2012	ENSG00000100360	342.223066148469	-0.0284505612747704	0.08382968691663	-0.339385274134031	0.734319510546112	0.958930540728457	Colon-87-C	Rural_V_Control
2013	ENSG00000100362	2.26666708959649	0.19612597246277	1.04777897428201	0.187182580751026	0.851517482002548	NA	Colon-87-C	Rural_V_Control
2014	ENSG00000100364	2423.6477572401	-0.0120947118696981	0.0595717762280001	-0.20302755156079	0.839113497620579	0.973960842684741	Colon-87-C	Rural_V_Control
2015	ENSG00000100365	84.4266100562255	-0.384132838542808	0.21767980874891	-1.76466912916989	0.0776193897927599	0.774208695485641	Colon-87-C	Rural_V_Control
2016	ENSG00000100368	1.11590859138591	0.593366466980939	1.66690818824693	0.355968295773372	0.721864308383761	NA	Colon-87-C	Rural_V_Control
2017	ENSG00000100372	322.561880267608	-0.0460839612462373	0.0894793856324462	-0.515023219264558	0.606536794692615	0.938186232679297	Colon-87-C	Rural_V_Control
2018	ENSG00000100373	0.747654025942009	0.313113232040917	1.59129290232174	0.196766561067467	0.844010219911618	NA	Colon-87-C	Rural_V_Control
2019	ENSG00000100376	1173.20258849774	-0.10830493788671	0.0826007215330789	-1.31118634167544	0.189794815675895	0.812646611025796	Colon-87-C	Rural_V_Control
2020	ENSG00000100379	342.813656452654	-0.0919456099810387	0.0905988644656996	-1.01486492709684	0.310170218857691	0.864885363582033	Colon-87-C	Rural_V_Control
2021	ENSG00000100380	3275.90422362888	0.0543906476395485	0.0552276851480302	0.984843878459905	0.324700763764525	0.869337973757905	Colon-87-C	Rural_V_Control
2022	ENSG00000100387	935.94461120152	0.00381866836349798	0.0888759117126528	0.0429662918771987	0.965728404212136	0.993392951289003	Colon-87-C	Rural_V_Control
2023	ENSG00000100393	7038.12190442072	-0.000543910019062815	0.0446646155346494	-0.0121776491872155	0.990283881869423	0.998760544112746	Colon-87-C	Rural_V_Control
2024	ENSG00000100395	657.674327585476	-0.0710048137825342	0.0817952422558636	-0.868079998594835	0.385350539774604	0.882082146303505	Colon-87-C	Rural_V_Control
2025	ENSG00000100399	16.7551005399236	0.47426101845876	0.34948501575018	1.35702819029521	0.174772253449291	NA	Colon-87-C	Rural_V_Control
2026	ENSG00000100401	6569.0522272315	-0.16019667512243	0.078666469578079	-2.0364035145041	0.0417098528268786	0.751121552314809	Colon-87-C	Rural_V_Control
2027	ENSG00000100403	5661.20404353642	-0.226088424950544	0.116621816893972	-1.9386460524457	0.0525444518263171	0.758681041375195	Colon-87-C	Rural_V_Control
2028	ENSG00000100410	351.794490545018	0.0199404024974965	0.0787319767306737	0.253269425276957	0.800060021112093	0.970971707921386	Colon-87-C	Rural_V_Control
2029	ENSG00000100412	1822.74105173269	-0.0601427766397759	0.05005584130131	-1.20151365107916	0.229552014369952	0.828920625871102	Colon-87-C	Rural_V_Control
2030	ENSG00000100413	431.882188697133	-0.076141497040827	0.0749036908061633	-1.01652530364447	0.309379304209043	0.864724919575069	Colon-87-C	Rural_V_Control
2031	ENSG00000100416	487.480758876446	-0.0146271052450086	0.0734391362279856	-0.199173165648353	0.842127289583392	0.974001522062105	Colon-87-C	Rural_V_Control
2032	ENSG00000100417	208.163105951345	-0.122699890644377	0.102086096326485	-1.2019255810504	0.229392362282403	0.828920625871102	Colon-87-C	Rural_V_Control
2033	ENSG00000100418	622.015271729723	0.0302454505455617	0.0832527946736631	0.363296519523684	0.716383393013696	0.957353813859751	Colon-87-C	Rural_V_Control
2034	ENSG00000100422	1189.58703427537	-0.111050675513593	0.0602911457776929	-1.84190686843242	0.0654887737754519	0.762229307763175	Colon-87-C	Rural_V_Control
2035	ENSG00000100425	2168.84633172478	0.00104624011181209	0.0607049976541745	0.0172348266574745	0.986249278655916	0.99808235148868	Colon-87-C	Rural_V_Control
2036	ENSG00000100426	1671.73178346202	-0.0264925647657136	0.060205136024678	-0.440038284355911	0.659909379353283	0.945032704180252	Colon-87-C	Rural_V_Control
2037	ENSG00000100427	0.942414004529458	0.420492352945345	1.65251968344717	0.254455276483118	0.799143851366692	NA	Colon-87-C	Rural_V_Control
2038	ENSG00000100429	37.6838101713801	-0.309835965218669	0.241677322128056	-1.28202332966309	0.19983446242065	NA	Colon-87-C	Rural_V_Control
2039	ENSG00000100433	1.82803361166239	0.998924868421607	1.19500823494768	0.835914631555108	0.403202930513047	NA	Colon-87-C	Rural_V_Control
2040	ENSG00000100439	931.150169391425	-0.0460658911481426	0.0705622164208752	-0.652840762163395	0.513858941852488	0.921196439156956	Colon-87-C	Rural_V_Control
2041	ENSG00000100441	3512.89593703707	-0.0626197224851989	0.0690228224531588	-0.907232133656875	0.364284054298358	0.873935325186329	Colon-87-C	Rural_V_Control
2042	ENSG00000100442	1108.00851377075	-0.00825850553937829	0.0599321181961557	-0.137797658216393	0.890400335177077	0.981161271183933	Colon-87-C	Rural_V_Control
2043	ENSG00000100445	329.446142769072	-0.0708983430398319	0.082917126695738	-0.855050649547847	0.392523108513566	0.884764523139211	Colon-87-C	Rural_V_Control
2044	ENSG00000100461	1377.56143651489	0.00431074803474092	0.0524945537051751	0.0821180052115759	0.934552875391024	0.99080815538978	Colon-87-C	Rural_V_Control
2045	ENSG00000100462	1405.38023293506	-0.0511588329829303	0.047255702061009	-1.08259597787548	0.278987793369701	0.854276728974073	Colon-87-C	Rural_V_Control
2046	ENSG00000100473	12.5047603812307	0.157149399770473	0.458276866851078	0.342913664506527	0.731663411584373	NA	Colon-87-C	Rural_V_Control
2047	ENSG00000100478	111.045643140149	-0.0652160111955237	0.135314749984306	-0.48195788857525	0.629835861743891	0.939902873903728	Colon-87-C	Rural_V_Control
2048	ENSG00000100479	9.12005728807898	-0.412619309553327	0.434727929772279	-0.949143777740406	0.342547491592714	NA	Colon-87-C	Rural_V_Control
2049	ENSG00000100483	244.242799568052	0.0525011564891421	0.0987025789680732	0.531912712292192	0.594786452331483	0.937966074707186	Colon-87-C	Rural_V_Control
2050	ENSG00000100485	1577.48971247626	0.0552757882231443	0.0622896316847773	0.887399503385617	0.374863850778509	0.878576802539693	Colon-87-C	Rural_V_Control
2051	ENSG00000100490	62.1369678834908	0.350473275038402	0.241657532705051	1.45028905623299	0.146977929561831	0.7999260697475	Colon-87-C	Rural_V_Control
2052	ENSG00000100503	2435.25248589387	0.11484445907226	0.0557800464203931	2.05888066508086	0.0395056717283292	0.750836203289472	Colon-87-C	Rural_V_Control
2053	ENSG00000100504	727.045511799165	0.122214415286285	0.0824132312439936	1.48294652984125	0.138088617667021	0.797187012288244	Colon-87-C	Rural_V_Control
2054	ENSG00000100505	4.07690724894889	0.357138007615193	0.707973060669653	0.504451408472217	0.613944200136725	NA	Colon-87-C	Rural_V_Control
2055	ENSG00000100519	1754.55104479832	0.0803629185696155	0.0682567917872294	1.17736149715509	0.239051250820471	0.836532990087924	Colon-87-C	Rural_V_Control
2056	ENSG00000100522	409.912079931806	0.0837549474792611	0.0908501148967273	0.921902493733425	0.356579438282261	0.873935325186329	Colon-87-C	Rural_V_Control
2057	ENSG00000100523	502.166082315868	0.136850542625144	0.122602469832475	1.11621358698677	0.264330719966086	0.850038210042881	Colon-87-C	Rural_V_Control
2058	ENSG00000100526	18.9912531239078	-0.017972051772022	0.406674682404709	-0.0441926988563719	0.96475080183803	NA	Colon-87-C	Rural_V_Control
2059	ENSG00000100528	1085.21015285908	0.0530841631655924	0.0652604158373959	0.813420547271074	0.415976982691012	0.889923086878576	Colon-87-C	Rural_V_Control
2060	ENSG00000100532	235.231491520861	0.102475472493204	0.111577125049718	0.918427253324032	0.35839522809602	0.873935325186329	Colon-87-C	Rural_V_Control
2061	ENSG00000100554	1857.6729903351	-0.00650348634909321	0.105266269861536	-0.061781293833701	0.950737000384608	0.991881459794809	Colon-87-C	Rural_V_Control
2062	ENSG00000100557	33.7671357179153	-0.183407124789279	0.281605331562518	-0.651291379220786	0.514858412252487	NA	Colon-87-C	Rural_V_Control
2063	ENSG00000100558	1743.83840217906	-0.144147447978046	0.0955585571738028	-1.50847241985738	0.131433660285069	0.795293805179409	Colon-87-C	Rural_V_Control
2064	ENSG00000100564	134.468784092713	-0.128594920531145	0.133167326527314	-0.965664205211541	0.334212236327619	0.872085971659487	Colon-87-C	Rural_V_Control
2065	ENSG00000100567	1400.08962954767	-0.0861702788749324	0.0867183730668062	-0.99367960707183	0.320378874003906	0.869337973757905	Colon-87-C	Rural_V_Control
2066	ENSG00000100568	922.116451354958	-0.0572526279330559	0.0781630491160958	-0.732476900280827	0.463877536863164	0.900392924864452	Colon-87-C	Rural_V_Control
2067	ENSG00000100575	89.8072513923409	0.113150887075336	0.174391225681477	0.648833601766204	0.5164459359021	0.921386471165387	Colon-87-C	Rural_V_Control
2068	ENSG00000100577	250.185063782043	-0.0049258011102644	0.106183013252115	-0.0463897280685455	0.962999623514045	0.99288432089689	Colon-87-C	Rural_V_Control
2069	ENSG00000100578	427.937652516548	0.0639405291453065	0.107286092824873	0.595981524368484	0.551187569344609	0.925175903956461	Colon-87-C	Rural_V_Control
2070	ENSG00000100580	498.256671198036	0.0254246594549987	0.0840591345877622	0.302461589447534	0.762300210199724	0.963017598618063	Colon-87-C	Rural_V_Control
2071	ENSG00000100583	40.0602231914744	0.0534405420536562	0.26495146979846	0.201699360619915	0.840151762478718	NA	Colon-87-C	Rural_V_Control
2072	ENSG00000100591	1459.83499947479	0.0325520266980124	0.0472840910141308	0.688435074035456	0.491178842994515	0.911561028858892	Colon-87-C	Rural_V_Control
2073	ENSG00000100592	1870.72857042841	0.0621339524095053	0.0521909870008986	1.19051115872623	0.233845546810364	0.831297279780916	Colon-87-C	Rural_V_Control
2074	ENSG00000100593	7.0511037773468	0.620305628612118	0.535602634796782	1.15814521496421	0.246804780966372	NA	Colon-87-C	Rural_V_Control
2075	ENSG00000100596	3705.26014772677	0.0284624160191743	0.0426498262552533	0.66735127709151	0.504547780058295	0.916269900997939	Colon-87-C	Rural_V_Control
2076	ENSG00000100599	1410.30608703046	-0.21068106952036	0.12400280504492	-1.69900244953363	0.0893187220790102	0.783369661853841	Colon-87-C	Rural_V_Control
2077	ENSG00000100600	1245.16347623027	-0.0143474926960974	0.0637644780468056	-0.225007608241783	0.821973355500003	0.972171635024636	Colon-87-C	Rural_V_Control
2078	ENSG00000100601	216.864817510484	0.0195314391772889	0.095441152420849	0.204643790250612	0.837850439694801	0.973743408101676	Colon-87-C	Rural_V_Control
2079	ENSG00000100603	1229.06658323946	-1.86577693526098e-07	0.0560282076639069	-3.33006714484445e-06	0.999997342990839	0.999997342990839	Colon-87-C	Rural_V_Control
2080	ENSG00000100604	4300.36488584263	0.908236223871317	0.414396544763257	2.19170800371945	0.0284005974500143	0.737616095489203	Colon-87-C	Rural_V_Control
2081	ENSG00000100605	1537.71869497274	-0.219299019418479	0.0906413771235941	-2.41941402897546	0.0155455349219794	0.655279244900789	Colon-87-C	Rural_V_Control
2082	ENSG00000100612	1582.76845083942	-0.149488906678949	0.0752094456308499	-1.98763473690106	0.0468521016035614	0.751121552314809	Colon-87-C	Rural_V_Control
2083	ENSG00000100614	1857.50438223868	0.0371158515505681	0.0515372241535279	0.720175604336025	0.471416882361476	0.902331862084962	Colon-87-C	Rural_V_Control
2084	ENSG00000100625	1608.47585334628	0.18405073587511	0.159563270651629	1.15346555083433	0.248719349431206	0.842755245967759	Colon-87-C	Rural_V_Control
2085	ENSG00000100626	8.09143645771533	0.332757607959537	0.443426055901623	0.750424120393505	0.45299930833066	NA	Colon-87-C	Rural_V_Control
2086	ENSG00000100628	10.2926105930022	-0.254253751403449	0.564929001986478	-0.450063194683594	0.65266487444913	NA	Colon-87-C	Rural_V_Control
2087	ENSG00000100629	95.4444104158839	-0.237126175562192	0.141875614465814	-1.67136668591719	0.0946492719358092	0.785924994847236	Colon-87-C	Rural_V_Control
2088	ENSG00000100632	1108.31884149852	-0.0423460418554143	0.063438582083125	-0.667512426427301	0.504444874928384	0.916269900997939	Colon-87-C	Rural_V_Control
2089	ENSG00000100644	4730.29171886561	0.0985662803199816	0.0565651191729455	1.74252758168191	0.081416169485885	0.781957484986323	Colon-87-C	Rural_V_Control
2090	ENSG00000100647	2365.6896788399	-0.0526285200829577	0.0741465655758925	-0.709790395201649	0.477834126098251	0.904615906439774	Colon-87-C	Rural_V_Control
2091	ENSG00000100650	3850.78124780024	0.0540819225393987	0.0521095697013282	1.03785010794323	0.29933984432703	0.859635180197295	Colon-87-C	Rural_V_Control
2092	ENSG00000100664	6414.65112598024	0.0055452683876351	0.0489158626513287	0.11336339761933	0.909742457070908	0.985650287014474	Colon-87-C	Rural_V_Control
2093	ENSG00000100665	3.57782578402033	-0.190438896757691	0.887216319440831	-0.214647648588921	0.830042041474969	NA	Colon-87-C	Rural_V_Control
2094	ENSG00000100678	10.9956162478921	0.298208322713812	0.596725235877983	0.499741430031944	0.617257156260309	NA	Colon-87-C	Rural_V_Control
2095	ENSG00000100697	2773.15960188344	0.022986017919571	0.0437039957221022	0.52594774321622	0.59892451555496	0.938016151746898	Colon-87-C	Rural_V_Control
2096	ENSG00000100711	672.71775011337	-0.0603955561240551	0.0845370281412346	-0.714427245102031	0.474963029764011	0.904011722492574	Colon-87-C	Rural_V_Control
2097	ENSG00000100714	443.267144640269	-0.0136383193618817	0.103725957001836	-0.131484150699523	0.895392323632941	0.981761960664121	Colon-87-C	Rural_V_Control
2098	ENSG00000100722	1416.86269652593	0.0930522449850546	0.0714257459147227	1.30278296422907	0.19264886839706	0.81450551993803	Colon-87-C	Rural_V_Control
2099	ENSG00000100726	524.606288251845	-0.0524565545976518	0.101127956073697	-0.518714672324874	0.603959728437489	0.938186232679297	Colon-87-C	Rural_V_Control
2100	ENSG00000100731	2096.33881960653	0.0468535400117	0.0572752215077274	0.818042056902017	0.413333172891754	0.889923086878576	Colon-87-C	Rural_V_Control
2101	ENSG00000100739	37.5114673716046	-0.133152835764733	0.227091192876427	-0.586340817880983	0.557646506362866	NA	Colon-87-C	Rural_V_Control
2102	ENSG00000100744	1169.35289027623	0.0455669031805667	0.0475089653180633	0.959122196737082	0.337497189522228	0.872085971659487	Colon-87-C	Rural_V_Control
2103	ENSG00000100749	139.51166756032	0.262430430363429	0.139978717614242	1.87478807376021	0.0608218845572288	0.759765729486658	Colon-87-C	Rural_V_Control
2104	ENSG00000100764	2805.44772352479	-0.0120208604211094	0.0587124110091458	-0.204741386267324	0.837774183717798	0.973743408101676	Colon-87-C	Rural_V_Control
2105	ENSG00000100767	130.027195502024	0.0277803294979937	0.121691274191038	0.228285303795756	0.819424448817765	0.971629081815451	Colon-87-C	Rural_V_Control
2106	ENSG00000100784	213.41691536474	0.111364034292003	0.119464316421944	0.932194965220147	0.351235776965994	0.873935325186329	Colon-87-C	Rural_V_Control
2107	ENSG00000100796	4259.1286481619	0.0415042952202307	0.0631066072330603	0.657685415838477	0.510740295665259	0.919857821225782	Colon-87-C	Rural_V_Control
2108	ENSG00000100802	85.8029503651229	-0.0385795220905613	0.159211960634585	-0.242315476405111	0.808535722625387	0.971305357076759	Colon-87-C	Rural_V_Control
2109	ENSG00000100804	1477.33428086289	0.0569754270354531	0.0745373203859599	0.764387916555491	0.444636107427927	0.896786902692815	Colon-87-C	Rural_V_Control
2110	ENSG00000100811	3247.78598582189	0.0743727571445049	0.0674789921537674	1.10216164721353	0.270391402393196	0.851689432745051	Colon-87-C	Rural_V_Control
2111	ENSG00000100813	7087.9641125711	-0.0298717885617024	0.035808855306576	-0.834201157952588	0.404167638741936	0.889267304392296	Colon-87-C	Rural_V_Control
2112	ENSG00000100814	393.062803914104	0.204972647721487	0.104248758003068	1.96618791099127	0.0492769083961509	0.751121552314809	Colon-87-C	Rural_V_Control
2113	ENSG00000100815	1970.79491728848	0.0480685526282055	0.0432136870716341	1.11234555266075	0.265989605098947	0.851376869271399	Colon-87-C	Rural_V_Control
2114	ENSG00000100823	1236.08153933996	0.146485399563292	0.0740197861319773	1.97900328031357	0.0478156369383407	0.751121552314809	Colon-87-C	Rural_V_Control
2115	ENSG00000100836	452.660589628509	0.0568152354327781	0.0979171371849749	0.580237914078806	0.561754189156232	0.929248559158546	Colon-87-C	Rural_V_Control
2116	ENSG00000100852	8262.34838861124	-0.0840484787169072	0.0822008506718945	-1.02247699421491	0.306555195770444	0.862917722815709	Colon-87-C	Rural_V_Control
2117	ENSG00000100865	334.869723522351	0.0513533453963163	0.0935652813876537	0.548850435062044	0.583108095178407	0.934181790849163	Colon-87-C	Rural_V_Control
2118	ENSG00000100867	78.7800750098265	0.0865339153366677	0.174572690797553	0.495689875325451	0.620113231484026	0.938905761026782	Colon-87-C	Rural_V_Control
2119	ENSG00000100883	1321.25349175764	0.0399284497052754	0.0481315069622173	0.829569905979024	0.40678199747004	0.889284960852426	Colon-87-C	Rural_V_Control
2120	ENSG00000100884	0.821146128865191	-0.0481463732908032	1.63366368742224	-0.0294714105855981	0.976488620081123	NA	Colon-87-C	Rural_V_Control
2121	ENSG00000100888	4745.54960992386	0.00532035584779772	0.0475918098323633	0.111791416769777	0.910988793287984	0.985804601425844	Colon-87-C	Rural_V_Control
2122	ENSG00000100889	296.920406873584	-0.18320135032223	0.134952889247065	-1.35752077146591	0.174615798061347	0.808537013839194	Colon-87-C	Rural_V_Control
2123	ENSG00000100890	269.542865032875	0.133592247706395	0.0933062352906072	1.431761203207	0.152212173983599	0.800160425919398	Colon-87-C	Rural_V_Control
2124	ENSG00000100897	860.701653234307	-0.0115819082810919	0.0631276223075051	-0.183468153206761	0.854430704685607	0.97601619176684	Colon-87-C	Rural_V_Control
2125	ENSG00000100902	142.561376519308	0.00197591522074501	0.120793773402471	0.0163577572344023	0.986948980079671	0.99808235148868	Colon-87-C	Rural_V_Control
2126	ENSG00000100906	5970.61400055975	-0.0491040692701472	0.0772558698593435	-0.635603085688491	0.525035157777486	0.923361338538049	Colon-87-C	Rural_V_Control
2127	ENSG00000100908	296.337815695945	0.138212125446412	0.196138163027701	0.704667175999262	0.481017382870936	0.905950262000083	Colon-87-C	Rural_V_Control
2128	ENSG00000100911	1371.29718776304	-0.259365649191021	0.0939713423414104	-2.76005048697412	0.00577924295325666	0.502287029624271	Colon-87-C	Rural_V_Control
2129	ENSG00000100916	203.428303799689	0.111681517044972	0.120321443620692	0.928192961156976	0.353307485000143	0.873935325186329	Colon-87-C	Rural_V_Control
2130	ENSG00000100918	299.616261602998	-0.255977222177562	0.152681663504862	-1.67654200446546	0.093632075779256	0.783369661853841	Colon-87-C	Rural_V_Control
2131	ENSG00000100926	141.738196908854	-0.0351988609264119	0.134946599798919	-0.260835478469712	0.794219383360454	0.969519076685754	Colon-87-C	Rural_V_Control
2132	ENSG00000100934	2077.32122665474	0.0555626607896239	0.0576728576341077	0.96341091925995	0.335341348744056	0.872085971659487	Colon-87-C	Rural_V_Control
2133	ENSG00000100938	811.032308459159	-0.0339167425988418	0.0760540793928933	-0.445955599878198	0.655629318547969	0.9446012951485	Colon-87-C	Rural_V_Control
2134	ENSG00000100941	2738.29874060272	0.0664739921859422	0.0821426565817144	0.809250576401979	0.418371028526091	0.89002488773589	Colon-87-C	Rural_V_Control
2135	ENSG00000100949	683.230581757035	-0.11804202771838	0.120553816068536	-0.979164588628799	0.327498662369663	0.870349925347495	Colon-87-C	Rural_V_Control
2136	ENSG00000100968	116.638294662512	0.0998272764578674	0.144786226921228	0.689480474632297	0.490520956343741	0.911126931586643	Colon-87-C	Rural_V_Control
2137	ENSG00000100979	79.2809572235726	0.0674523813261537	0.186346452242958	0.361972983731451	0.717372219296983	0.957353813859751	Colon-87-C	Rural_V_Control
2138	ENSG00000100982	625.88155937443	-0.157410289846055	0.0899148532705472	-1.75065947527512	0.0800045838581469	0.781514862320309	Colon-87-C	Rural_V_Control
2139	ENSG00000100983	896.645923617466	0.0275826078921429	0.0580203287670974	0.475395580794859	0.634505043730551	0.939955689539399	Colon-87-C	Rural_V_Control
2140	ENSG00000100985	254.601526121864	0.112535080884418	0.576179652895839	0.195312486858613	0.845148322216723	0.975091645902662	Colon-87-C	Rural_V_Control
2141	ENSG00000100987	53.145381396288	0.115349938965771	0.413457493289537	0.27898862842714	0.780253551631064	0.967278286779377	Colon-87-C	Rural_V_Control
2142	ENSG00000100991	2453.13483855662	-0.0292689810341157	0.0458407740703356	-0.638492294855384	0.523153268172944	0.922703503387125	Colon-87-C	Rural_V_Control
2143	ENSG00000100994	3384.21178920306	-0.0389506660829713	0.0510286516546501	-0.763309725418187	0.445278703387863	0.897388228901307	Colon-87-C	Rural_V_Control
2144	ENSG00000100997	1159.90528846284	-0.0270527524772463	0.0633958531313275	-0.42672747728791	0.669577834676365	0.946501839433971	Colon-87-C	Rural_V_Control
2145	ENSG00000101000	338.142446343072	-0.234295238150977	0.168072433032758	-1.39401348527698	0.163313532459823	0.802202704711078	Colon-87-C	Rural_V_Control
2146	ENSG00000101003	78.9847249972356	0.288367647332788	0.201679223320078	1.42983319047758	0.152764900634887	0.800160425919398	Colon-87-C	Rural_V_Control
2147	ENSG00000101004	920.818938895472	0.0444444026810819	0.0889246857390867	0.499798254125811	0.617217140070266	0.938905761026782	Colon-87-C	Rural_V_Control
2148	ENSG00000101017	839.017538543143	-0.264790944646934	0.171036406822875	-1.54815544576513	0.121584875467237	0.795293805179409	Colon-87-C	Rural_V_Control
2149	ENSG00000101019	554.825995014951	0.144201546375323	0.0698155233326386	2.06546537921472	0.0388789880341833	0.750836203289472	Colon-87-C	Rural_V_Control
2150	ENSG00000101040	2733.94934810437	0.0157281649999896	0.0499382840293396	0.314952051431103	0.752798059830796	0.960951375378509	Colon-87-C	Rural_V_Control
2151	ENSG00000101049	35.0233811832666	-0.0540032656223588	0.349833125897263	-0.154368645004242	0.877319074953523	NA	Colon-87-C	Rural_V_Control
2152	ENSG00000101052	331.56390265844	0.0487884595634164	0.0847556745683873	0.575636496457239	0.564860906921109	0.930076178261176	Colon-87-C	Rural_V_Control
2153	ENSG00000101057	21.5939609562191	-0.133606038328502	0.579373397891683	-0.230604371575721	0.817622171117079	NA	Colon-87-C	Rural_V_Control
2154	ENSG00000101076	1447.12892912131	-0.0805850370110169	0.105132394493267	-0.766510050488557	0.443372873994196	0.896230776886805	Colon-87-C	Rural_V_Control
2155	ENSG00000101079	664.545504976342	0.0026267771576643	0.0604544159324417	0.0434505423160443	0.965342388774526	0.993392951289003	Colon-87-C	Rural_V_Control
2156	ENSG00000101082	2.84325668502601	0.482580030153245	0.832844431863584	0.579435980707007	0.562295031983294	NA	Colon-87-C	Rural_V_Control
2157	ENSG00000101084	217.729226239746	-0.299832658283078	0.165828522478425	-1.80808858332611	0.0705927147653646	0.762842630208101	Colon-87-C	Rural_V_Control
2158	ENSG00000101096	1145.89526158215	0.000789999771882255	0.064751902635381	0.0122004101768369	0.990265722576252	0.998760544112746	Colon-87-C	Rural_V_Control
2159	ENSG00000101104	497.151730580941	0.0878951462396795	0.0691445030476619	1.27118053302216	0.203664430397089	0.817140092970788	Colon-87-C	Rural_V_Control
2160	ENSG00000101109	1237.72273370466	-0.0292137211999142	0.0501001751254573	-0.583106169324944	0.559821830892656	0.928352249749299	Colon-87-C	Rural_V_Control
2161	ENSG00000101115	32.4437021812235	-0.157322749152175	0.28569855366018	-0.550659942574648	0.581866809246512	NA	Colon-87-C	Rural_V_Control
2162	ENSG00000101126	3271.21175154303	0.00997850257616652	0.0395623577652204	0.252222140939707	0.800869365187722	0.971046840076999	Colon-87-C	Rural_V_Control
2163	ENSG00000101132	389.564468822545	0.0213233592893151	0.0949165944396842	0.224653648976684	0.822248725617005	0.972183616855571	Colon-87-C	Rural_V_Control
2164	ENSG00000101134	5.28758927428325	0.751468267301291	0.594597486408244	1.26382684837881	0.206292182352133	NA	Colon-87-C	Rural_V_Control
2165	ENSG00000101138	397.504304296302	0.139052368584143	0.0746291790213213	1.86324398054032	0.0624279477026493	0.759765729486658	Colon-87-C	Rural_V_Control
2166	ENSG00000101144	178.458354643926	0.280267406224727	0.164130565575173	1.70758813413314	0.087712791648654	0.781957484986323	Colon-87-C	Rural_V_Control
2167	ENSG00000101146	644.244934561777	0.0117715397247995	0.0696169323105928	0.169090181570789	0.86572570770061	0.979192254405266	Colon-87-C	Rural_V_Control
2168	ENSG00000101150	2385.03344196861	-0.0892116785378753	0.0594552155864336	-1.50048532593718	0.133488731794658	0.796821507378556	Colon-87-C	Rural_V_Control
2169	ENSG00000101152	4402.78927410258	-0.0993585230077994	0.0855901074565375	-1.16086456671705	0.245696980504784	0.841527609913325	Colon-87-C	Rural_V_Control
2170	ENSG00000101158	1254.89143454947	-0.0391839098306916	0.0470802013328789	-0.832279997140266	0.405250918511971	0.889284960852426	Colon-87-C	Rural_V_Control
2171	ENSG00000101160	8092.45052993872	-0.0678739421829187	0.0690938754567025	-0.98234382909165	0.325930488907317	0.870341018159283	Colon-87-C	Rural_V_Control
2172	ENSG00000101161	1950.13042613413	-0.0256553458328047	0.0461675412141123	-0.555700935291795	0.578415317099526	0.934181790849163	Colon-87-C	Rural_V_Control
2173	ENSG00000101162	1.58633908134809	-0.00586636779806613	1.16685340372322	-0.0050275105504664	0.995988643850931	NA	Colon-87-C	Rural_V_Control
2174	ENSG00000101166	1938.27123263725	-0.072360292545983	0.069310165454182	-1.04400692267597	0.296482186787067	0.857422355274657	Colon-87-C	Rural_V_Control
2175	ENSG00000101180	20.4473017845659	0.377277069181344	0.396487246159415	0.951549067052847	0.34132572277992	NA	Colon-87-C	Rural_V_Control
2176	ENSG00000101181	593.964656686652	-0.0594968599143886	0.0668487200400649	-0.890022424942915	0.373453845013687	0.877972243892102	Colon-87-C	Rural_V_Control
2177	ENSG00000101182	2634.36796220572	-0.036858681722511	0.0559384480579897	-0.658914986062908	0.509950361970976	0.919383426851958	Colon-87-C	Rural_V_Control
2178	ENSG00000101187	364.740005834376	-0.00951370227258297	0.101808491437172	-0.0934470409912127	0.925548420675951	0.989776035901886	Colon-87-C	Rural_V_Control
2179	ENSG00000101188	16.4000447562804	0.468244803556041	0.471350749525565	0.993410541995213	0.320509926242369	NA	Colon-87-C	Rural_V_Control
2180	ENSG00000101189	408.305784318748	-0.00878766624440055	0.0744136558137494	-0.118092118285322	0.905994668450682	0.984828316071798	Colon-87-C	Rural_V_Control
2181	ENSG00000101190	178.908643146159	-0.0341450077743575	0.113698940267252	-0.300310695017024	0.763940176082699	0.96324823725079	Colon-87-C	Rural_V_Control
2182	ENSG00000101191	2406.38531557831	0.0739099099631302	0.0468402817142576	1.57791343813872	0.114585497360723	0.794876578398749	Colon-87-C	Rural_V_Control
2183	ENSG00000101193	1327.56370430334	-0.00157458171654722	0.0497965446109752	-0.0316203007427183	0.974774853832203	0.994994974399676	Colon-87-C	Rural_V_Control
2184	ENSG00000101194	21.8756124663886	0.500425377521346	0.327460693172758	1.52819983575047	0.126462929577658	NA	Colon-87-C	Rural_V_Control
2185	ENSG00000101197	79.6257506580014	-0.162950284829378	0.213509681765228	-0.763198574800722	0.445344978629221	0.897388228901307	Colon-87-C	Rural_V_Control
2186	ENSG00000101198	673.576883285657	-0.0383099190545625	0.174569289680039	-0.219453943616195	0.826296453044758	0.973015966050089	Colon-87-C	Rural_V_Control
2187	ENSG00000101199	3770.61254737391	-0.0598884128448953	0.0612383036434246	-0.97795675715661	0.32809571186009	0.870349925347495	Colon-87-C	Rural_V_Control
2188	ENSG00000101203	7.04965466250465	0.801265793777096	0.774133980701094	1.03504795520206	0.300646516177114	NA	Colon-87-C	Rural_V_Control
2189	ENSG00000101204	1.6810137438982	0.202104392525262	1.12013989373276	0.180427814111475	0.856816720124504	NA	Colon-87-C	Rural_V_Control
2190	ENSG00000101210	155.439742511839	0.188532352114972	0.272134585147503	0.692790855718625	0.488440811620866	0.910073367462483	Colon-87-C	Rural_V_Control
2191	ENSG00000101213	487.427383224622	0.0396454346617229	0.100948326338753	0.392729984731836	0.694518921837049	0.95260450149713	Colon-87-C	Rural_V_Control
2192	ENSG00000101216	719.906104753443	-0.184370405048275	0.0811656212419351	-2.2715332209275	0.0231147182562633	0.729773798206721	Colon-87-C	Rural_V_Control
2193	ENSG00000101220	105.188932914762	-0.0302629335377469	0.139433068092121	-0.217042728470644	0.828175046019143	0.973015966050089	Colon-87-C	Rural_V_Control
2194	ENSG00000101222	12.5811179088013	0.463182845333796	0.420541735231812	1.10139566784847	0.270724490079748	NA	Colon-87-C	Rural_V_Control
2195	ENSG00000101224	445.528591591763	0.0520988031604249	0.102981664569711	0.505903680797059	0.612924268240701	0.938839634283274	Colon-87-C	Rural_V_Control
2196	ENSG00000101230	7.09088983076865	0.139857546435021	0.601896574217922	0.232361426241288	0.816257306446751	NA	Colon-87-C	Rural_V_Control
2197	ENSG00000101236	1877.19573733455	-0.101290862031673	0.0825055108420068	-1.22768601755147	0.21956485733239	0.826052722985288	Colon-87-C	Rural_V_Control
2198	ENSG00000101246	1278.09531290217	-0.143926351089465	0.120577662960715	-1.19364024443198	0.232618724382032	0.829897145420448	Colon-87-C	Rural_V_Control
2199	ENSG00000101247	272.955357476679	0.126396477772794	0.105516621414191	1.19788215428773	0.230962898093577	0.829823441012709	Colon-87-C	Rural_V_Control
2200	ENSG00000101255	374.787768460655	-0.106955150403624	0.107823046107505	-0.99195074026182	0.321221555538881	0.869337973757905	Colon-87-C	Rural_V_Control
2201	ENSG00000101265	221.493009565826	0.0118961420323648	0.119806700524291	0.0992944633339011	0.920904474313409	0.98892019626753	Colon-87-C	Rural_V_Control
2202	ENSG00000101266	3159.80777100139	0.0697369488181999	0.0379028327839774	1.83988751488991	0.0657847533742087	0.762529357316259	Colon-87-C	Rural_V_Control
2203	ENSG00000101276	429.117628881564	-0.364064655691643	0.142457681697861	-2.5555986265717	0.0106005315434078	0.624362259728904	Colon-87-C	Rural_V_Control
2204	ENSG00000101290	2418.00921480529	0.0453277570638096	0.0427216693384794	1.06100154244167	0.288689200198376	0.854276728974073	Colon-87-C	Rural_V_Control
2205	ENSG00000101292	26.838605070015	-0.427946927664429	0.394056092622444	-1.08600510352839	0.277476734334512	NA	Colon-87-C	Rural_V_Control
2206	ENSG00000101294	2011.87828058004	-0.0798648118999204	0.041930178556109	-1.90470955884552	0.0568178357650781	0.759765729486658	Colon-87-C	Rural_V_Control
2207	ENSG00000101298	295.859788442749	0.0450155954243347	0.103695865929669	0.434111765408915	0.664207282189785	0.946501839433971	Colon-87-C	Rural_V_Control
2208	ENSG00000101306	0.768944959470374	1.73393876611103	1.66764998692671	1.03974981543128	0.298456150035562	NA	Colon-87-C	Rural_V_Control
2209	ENSG00000101310	1286.04052424445	0.0974224288136028	0.0630509426820773	1.54513833845177	0.122312805313857	0.795293805179409	Colon-87-C	Rural_V_Control
2210	ENSG00000101311	4347.86233187068	-0.179199302422682	0.113470060349671	-1.57926506666567	0.114275271005954	0.794876578398749	Colon-87-C	Rural_V_Control
2211	ENSG00000101331	9.50097342638778	-0.164398919560131	0.539833808833884	-0.304536168113027	0.760719442238874	NA	Colon-87-C	Rural_V_Control
2212	ENSG00000101333	1241.47563436284	-0.0672357669716793	0.0892418410099907	-0.753410801600924	0.451203093895713	0.898410979907623	Colon-87-C	Rural_V_Control
2213	ENSG00000101335	2727.41080428853	-0.187391667331459	0.220284207364949	-0.850681351936427	0.39494638486664	0.886283572087341	Colon-87-C	Rural_V_Control
2214	ENSG00000101336	1.26444069402814	1.5732815347566	1.48291006872632	1.06094197344543	0.288716272560325	NA	Colon-87-C	Rural_V_Control
2215	ENSG00000101337	1777.67562236462	-0.0817455893968673	0.0508197800549036	-1.60853882697943	0.107717219682726	0.792604443511833	Colon-87-C	Rural_V_Control
2216	ENSG00000101342	16.0330695237003	-0.280362295947748	0.368433334237731	-0.760958007580401	0.446682149318541	NA	Colon-87-C	Rural_V_Control
2217	ENSG00000101343	816.956159600698	0.0380157582252784	0.061875325474859	0.614392860700584	0.538955752351716	0.923686144956141	Colon-87-C	Rural_V_Control
2218	ENSG00000101346	849.900200206375	-0.0749276150153798	0.0726978339395078	-1.03067190526925	0.302694703887772	0.860451254296897	Colon-87-C	Rural_V_Control
2219	ENSG00000101347	478.977287837597	-0.667415968307969	0.108004526362511	-6.1795184959918	6.42974013131089e-10	1.36327121123096e-06	Colon-87-C	Rural_V_Control
2220	ENSG00000101349	0.791760285621756	-1.69119550343539	1.77851755156429	-0.950901778814557	0.341654238745448	NA	Colon-87-C	Rural_V_Control
2221	ENSG00000101350	2735.59516027307	-0.0453562745314219	0.0625698195066084	-0.724890608428741	0.468519142880167	0.901313799693222	Colon-87-C	Rural_V_Control
2222	ENSG00000101353	14.6696090913498	0.0943479969114209	0.40043109613472	0.235616059347396	0.813730610709134	NA	Colon-87-C	Rural_V_Control
2223	ENSG00000101361	2121.79387614668	0.202145176530032	0.1676916500658	1.20545761491829	0.228026691094249	0.828547945020199	Colon-87-C	Rural_V_Control
2224	ENSG00000101363	1033.85702876282	-0.100194302318369	0.0923613562061926	-1.08480761255486	0.278006873192506	0.854276728974073	Colon-87-C	Rural_V_Control
2225	ENSG00000101365	892.950106708537	-0.0401863060573757	0.0662134555779769	-0.606920537624711	0.543903647801445	0.924609148490468	Colon-87-C	Rural_V_Control
2226	ENSG00000101367	2610.82131811623	-0.056411226989279	0.0731270710740592	-0.771413734486216	0.440461736778223	0.896055035535478	Colon-87-C	Rural_V_Control
2227	ENSG00000101384	17343.1680853202	-0.110110032318541	0.0875576475578398	-1.25757184426185	0.208546641254005	0.819273514890101	Colon-87-C	Rural_V_Control
2228	ENSG00000101391	410.56872825576	-0.0556984706510846	0.0893350013410152	-0.623478701684561	0.532969993994062	0.923686144956141	Colon-87-C	Rural_V_Control
2229	ENSG00000101400	153.693131055065	0.0888382444465712	0.121414768613971	0.731692243544321	0.464356431720619	0.90073483675067	Colon-87-C	Rural_V_Control
2230	ENSG00000101405	4.09585971910476	-0.895365924041047	0.761346953220863	-1.17602877407366	0.23958337799597	NA	Colon-87-C	Rural_V_Control
2231	ENSG00000101407	427.947100331083	0.0379691987603261	0.0893310299810638	0.425039303457877	0.67080802339795	0.946501839433971	Colon-87-C	Rural_V_Control
2232	ENSG00000101412	42.0778986930465	0.0864255846928009	0.304030822954908	0.284265864404212	0.776206643773691	0.96680124257854	Colon-87-C	Rural_V_Control
2233	ENSG00000101413	679.508299876415	-0.0357357832832562	0.0645197550602216	-0.553873511297447	0.579665414465786	0.934181790849163	Colon-87-C	Rural_V_Control
2234	ENSG00000101417	152.845689912435	0.018274033734713	0.124582363146337	0.146682349517226	0.88338275094289	0.98110377693154	Colon-87-C	Rural_V_Control
2235	ENSG00000101421	5494.89221484602	-0.0546900664225405	0.0634622699591654	-0.861772931502933	0.388812483148603	0.883897411554835	Colon-87-C	Rural_V_Control
2236	ENSG00000101438	2.56037735933985	-0.132914913488774	0.918591112013203	-0.144694316927883	0.884952226372221	NA	Colon-87-C	Rural_V_Control
2237	ENSG00000101439	3092.22899107198	-0.180635332743476	0.109211647680862	-1.65399329265069	0.0981288755312916	0.789765130077092	Colon-87-C	Rural_V_Control
2238	ENSG00000101441	0.927138149599986	0.47977843513183	1.7461716775198	0.274760174677263	0.783500496860162	NA	Colon-87-C	Rural_V_Control
2239	ENSG00000101442	221.809717962672	0.073470227338797	0.105060289750684	0.699314912543529	0.484355249523371	0.907645407745064	Colon-87-C	Rural_V_Control
2240	ENSG00000101443	150.417001644887	-0.0169092194802521	0.131130336133099	-0.128949715061273	0.897397438087701	0.982204446325327	Colon-87-C	Rural_V_Control
2241	ENSG00000101444	788.613723807187	-0.0411598899948698	0.0793747912794922	-0.518551158767004	0.604073775877884	0.938186232679297	Colon-87-C	Rural_V_Control
2242	ENSG00000101445	21.1374336852349	0.071077347265496	0.352537967739878	0.201616148527698	0.840216819777318	NA	Colon-87-C	Rural_V_Control
2243	ENSG00000101447	115.788307495231	0.120026649670752	0.235477884907342	0.509715168020902	0.610251024944773	0.938186232679297	Colon-87-C	Rural_V_Control
2244	ENSG00000101452	242.085710306205	0.0407936832887285	0.102928380897207	0.396330758660903	0.691861038981885	0.95245480782028	Colon-87-C	Rural_V_Control
2245	ENSG00000101457	1792.47961488785	-0.215008755490739	0.106818205186069	-2.01284748340614	0.0441306768218469	0.751121552314809	Colon-87-C	Rural_V_Control
2246	ENSG00000101460	544.193982474088	-0.179100331546429	0.120811622633717	-1.48247600389769	0.13821368389313	0.797187012288244	Colon-87-C	Rural_V_Control
2247	ENSG00000101464	329.373222984085	0.0221295074764903	0.0929243493263999	0.238145412229464	0.811768313864937	0.971305357076759	Colon-87-C	Rural_V_Control
2248	ENSG00000101470	123.500530367618	-0.000712590019439493	0.13888276603994	-0.00513087433205763	0.995906172549302	0.999885377393407	Colon-87-C	Rural_V_Control
2249	ENSG00000101473	280.304127745676	-0.0979899984589729	0.0937950822355873	-1.04472426617047	0.296150426162143	0.857422355274657	Colon-87-C	Rural_V_Control
2250	ENSG00000101474	1298.0827938292	-0.0697459092584231	0.0613901206603227	-1.13610966240535	0.255910671653354	0.84553028373213	Colon-87-C	Rural_V_Control
2251	ENSG00000101489	17.640174670256	0.473745857463267	0.375905702470605	1.26027845374416	0.207568929811896	NA	Colon-87-C	Rural_V_Control
2252	ENSG00000101493	1906.71944620706	0.0406789394764032	0.0581755460983635	0.699244651827128	0.484399150009061	0.907645407745064	Colon-87-C	Rural_V_Control
2253	ENSG00000101542	3.81050066855414	0.193409378240538	0.712153104357119	0.271583985321716	0.785941914640587	NA	Colon-87-C	Rural_V_Control
2254	ENSG00000101544	1230.64580408507	0.10063036693605	0.0945017079347199	1.06485236230401	0.286942745316625	0.854276728974073	Colon-87-C	Rural_V_Control
2255	ENSG00000101546	54.9010351231421	0.106156203124238	0.184442142459194	0.575552862859007	0.564917449805252	0.930076178261176	Colon-87-C	Rural_V_Control
2256	ENSG00000101557	1883.24024751412	0.00320611688712598	0.0605793871624183	0.0529242212129039	0.957792285700231	0.992031277989803	Colon-87-C	Rural_V_Control
2257	ENSG00000101558	2202.15772086465	0.0210276494991487	0.045638647292821	0.460742172401249	0.644983594535674	0.942041843309112	Colon-87-C	Rural_V_Control
2258	ENSG00000101574	228.758436181514	-0.11256972498134	0.124584867363722	-0.903558573070484	0.366229516436134	0.874436230711113	Colon-87-C	Rural_V_Control
2259	ENSG00000101577	2187.69759470114	-0.149208411419316	0.068855547595107	-2.1669773406888	0.0302365819396581	0.737616095489203	Colon-87-C	Rural_V_Control
2260	ENSG00000101596	2228.93549256305	0.0383418946895703	0.0890815643986365	0.430413351498766	0.666894984796103	0.946501839433971	Colon-87-C	Rural_V_Control
2261	ENSG00000101605	40.9996053361799	0.264112466052779	0.214744178680909	1.22989348384259	0.21873699465888	0.826052722985288	Colon-87-C	Rural_V_Control
2262	ENSG00000101608	6413.08649920631	-0.0547872945960049	0.0893303559212737	-0.613311052340244	0.539670686781782	0.923965447128672	Colon-87-C	Rural_V_Control
2263	ENSG00000101624	214.285340444352	0.00808379560681366	0.131399299061366	0.0615208426875882	0.950944415779719	0.991881459794809	Colon-87-C	Rural_V_Control
2264	ENSG00000101638	4.00878533037231	0.564903173210043	0.729334022308532	0.774546580758672	0.438607633327449	NA	Colon-87-C	Rural_V_Control
2265	ENSG00000101639	788.387072987174	0.0802501848256739	0.0636831805495623	1.26014724976272	0.207616247948243	0.81883146835162	Colon-87-C	Rural_V_Control
2266	ENSG00000101654	1485.906503361	0.101083150237496	0.0580322572834472	1.74184419096047	0.0815357117063422	0.781957484986323	Colon-87-C	Rural_V_Control
2267	ENSG00000101665	2904.31706709856	-0.133278530932017	0.0458902636692078	-2.90428775682643	0.00368089678709897	0.417841692126251	Colon-87-C	Rural_V_Control
2268	ENSG00000101670	1879.81033004318	0.017410117600136	0.0780754279483823	0.22299099803393	0.823542512652062	0.972640468756446	Colon-87-C	Rural_V_Control
2269	ENSG00000101680	1.30175403066678	-0.0194773911252386	1.41174412439306	-0.0137966865161294	0.988992186059904	NA	Colon-87-C	Rural_V_Control
2270	ENSG00000101695	55.4874554367975	-0.102338361048705	0.19925373871801	-0.513608234942772	0.607525920947323	0.938186232679297	Colon-87-C	Rural_V_Control
2271	ENSG00000101745	2573.01343283805	-0.0622055953146352	0.0687044177286376	-0.905408958712513	0.365248771392407	0.874225802773576	Colon-87-C	Rural_V_Control
2272	ENSG00000101746	8.4638222311955	0.732190949081661	0.5742029839301	1.27514305841851	0.202258611296145	NA	Colon-87-C	Rural_V_Control
2273	ENSG00000101751	249.994931624853	0.018203998141828	0.0946810295089412	0.192266584301441	0.847533391913302	0.975376008073419	Colon-87-C	Rural_V_Control
2274	ENSG00000101752	3867.04286763889	0.0925276339846925	0.0473237070623474	1.95520680285655	0.0505586659556559	0.751121552314809	Colon-87-C	Rural_V_Control
2275	ENSG00000101773	922.324785062414	0.014019288135273	0.0675171007564653	0.207640552959178	0.835509637706985	0.973642463101132	Colon-87-C	Rural_V_Control
2276	ENSG00000101782	3208.02149728395	-0.0029756254326062	0.0468654722969946	-0.0634929146504519	0.949374001151591	0.991881459794809	Colon-87-C	Rural_V_Control
2277	ENSG00000102189	1652.63418551461	0.179536630075582	0.0858011371220296	2.09247378412058	0.0363961544982616	0.750836203289472	Colon-87-C	Rural_V_Control
2278	ENSG00000102445	111.94144675448	0.124378297900338	0.157709059625744	0.78865664531573	0.430312713819471	0.893180744724051	Colon-87-C	Rural_V_Control
2279	ENSG00000102452	37.9474762980853	0.438428880512084	0.232366305775164	1.88680058001311	0.0591871530942142	NA	Colon-87-C	Rural_V_Control
2280	ENSG00000102466	11.320959265472	0.166129884009401	0.545576917035765	0.304503139377707	0.760744601359687	NA	Colon-87-C	Rural_V_Control
2281	ENSG00000102471	1830.14605958845	-0.0425654129035754	0.058549491181255	-0.726998852505878	0.467226658691735	0.901263417148381	Colon-87-C	Rural_V_Control
2282	ENSG00000102524	23.7875422782439	-0.0685431296260841	0.417001691446757	-0.164371346764275	0.869438818729806	NA	Colon-87-C	Rural_V_Control
2283	ENSG00000102531	1497.53950888865	-0.0175896355153339	0.0549942901890826	-0.319844759426058	0.749086015308818	0.96086135339532	Colon-87-C	Rural_V_Control
2284	ENSG00000102539	1.14349986882393	-0.250170999237062	1.17604024086489	-0.212723162477059	0.831542899184493	NA	Colon-87-C	Rural_V_Control
2285	ENSG00000102543	134.740214638018	0.0985187823887133	0.131910305034598	0.746861910165951	0.455146920133658	0.900011118986643	Colon-87-C	Rural_V_Control
2286	ENSG00000102547	412.334815411632	-0.0732114541487283	0.0975951356432455	-0.750154745584343	0.453161510786408	0.898851597844127	Colon-87-C	Rural_V_Control
2287	ENSG00000102554	7055.04292672463	-0.00909288648058055	0.0361970665747572	-0.251205065521019	0.801655568392494	0.971046840076999	Colon-87-C	Rural_V_Control
2288	ENSG00000102572	3362.68084685272	-0.104133337540746	0.0563728492037331	-1.84722502076141	0.0647145345273307	0.761861266744408	Colon-87-C	Rural_V_Control
2289	ENSG00000102575	275.840298299337	-0.0744680769511056	0.135702604914271	-0.548759377155289	0.583170591698504	0.934181790849163	Colon-87-C	Rural_V_Control
2290	ENSG00000102580	2081.45883407374	0.0146418217156206	0.0570466599176214	0.25666396133909	0.79743819440967	0.969875611781219	Colon-87-C	Rural_V_Control
2291	ENSG00000102595	477.431884893393	0.0956142699202676	0.0820558140592747	1.16523455426569	0.243924062201613	0.840660485667719	Colon-87-C	Rural_V_Control
2292	ENSG00000102606	1542.35739916528	0.0380469390880823	0.0469403318745649	0.810538348764816	0.417630833827766	0.89000611594584	Colon-87-C	Rural_V_Control
2293	ENSG00000102678	121.605544200897	0.411202902956564	0.288528070908649	1.42517468633669	0.154106711690434	0.800775324522902	Colon-87-C	Rural_V_Control
2294	ENSG00000102699	5220.70310458211	0.0112391796632121	0.0439674437262297	0.255625042319827	0.798240379726426	0.970541414882269	Colon-87-C	Rural_V_Control
2295	ENSG00000102710	1166.05591869912	0.0258306414538575	0.0533554859748089	0.484123440765829	0.628298266389327	0.939576884244001	Colon-87-C	Rural_V_Control
2296	ENSG00000102738	199.099528226487	-0.0763266322048205	0.106671016228273	-0.715532999530855	0.474279757467834	0.904011722492574	Colon-87-C	Rural_V_Control
2297	ENSG00000102743	107.470099516416	0.00890387841805994	0.139368029745944	0.0638875245225965	0.949059785973977	0.991881459794809	Colon-87-C	Rural_V_Control
2298	ENSG00000102753	1907.5474695045	0.030199151374669	0.0579173690320053	0.52141787307329	0.602075703345529	0.938186232679297	Colon-87-C	Rural_V_Control
2299	ENSG00000102755	14.1230696834651	-0.899264933993462	0.449823619451676	-1.99915010040968	0.0455921157286655	NA	Colon-87-C	Rural_V_Control
2300	ENSG00000102760	200.924411539808	0.172868577299042	0.212726990845891	0.812631141030313	0.416429571585532	0.889923086878576	Colon-87-C	Rural_V_Control
2301	ENSG00000102763	570.610711603126	0.0144044197994108	0.0729731986903631	0.197393290385023	0.843519779826929	0.97494343301397	Colon-87-C	Rural_V_Control
2302	ENSG00000102780	3513.6318296146	-0.0293637537456585	0.0864366324609117	-0.339714226591803	0.734071746996606	0.958930540728457	Colon-87-C	Rural_V_Control
2303	ENSG00000102781	449.718967192596	0.00305520852249948	0.0988269961573309	0.0309147160320004	0.975337553836494	0.994994974399676	Colon-87-C	Rural_V_Control
2304	ENSG00000102786	1911.60371971603	0.187716782323596	0.143153294979928	1.3112990682465	0.189756743067134	0.812646611025796	Colon-87-C	Rural_V_Control
2305	ENSG00000102796	37.4974105230734	-0.296879226311157	0.242615334106756	-1.22366225285877	0.221079664878253	NA	Colon-87-C	Rural_V_Control
2306	ENSG00000102802	6.67920015968955	-0.360306230996558	0.567496052015154	-0.634905264480918	0.52549020337221	NA	Colon-87-C	Rural_V_Control
2307	ENSG00000102804	4116.23457136782	0.0785398025612663	0.0801515776301568	0.97989091273627	0.327139969077657	0.870349925347495	Colon-87-C	Rural_V_Control
2308	ENSG00000102805	272.016232639804	-0.027413335407503	0.11035394001943	-0.24841283784409	0.803815001666997	0.971046840076999	Colon-87-C	Rural_V_Control
2309	ENSG00000102837	8.98525243032301	-0.670361501776649	0.692725139664315	-0.967716433824673	0.333186008393644	NA	Colon-87-C	Rural_V_Control
2310	ENSG00000102854	1913.00948861267	-0.245559106449904	0.134280429985298	-1.8287036054084	0.0674440220720445	0.762842630208101	Colon-87-C	Rural_V_Control
2311	ENSG00000102858	3439.76551089068	-0.0786240620123321	0.083614673744901	-0.940314163662294	0.347056436549903	0.873282630591196	Colon-87-C	Rural_V_Control
2312	ENSG00000102870	1011.61981975601	-0.0061100851933205	0.0637468821604628	-0.0958491613431425	0.923640371960622	0.989436003431277	Colon-87-C	Rural_V_Control
2313	ENSG00000102871	669.506293527218	-0.0204302970018432	0.091351411971537	-0.223645114628429	0.823033456276507	0.972610845007721	Colon-87-C	Rural_V_Control
2314	ENSG00000102878	19.0719846177254	-0.0255338644130306	0.37995219916022	-0.0672028335918733	0.946420229346375	NA	Colon-87-C	Rural_V_Control
2315	ENSG00000102879	590.51535338913	-0.136547970921558	0.13234212320333	-1.0317801136662	0.302175137266834	0.860451254296897	Colon-87-C	Rural_V_Control
2316	ENSG00000102882	1049.10659602339	-0.194884210580795	0.0783962188315077	-2.48588788446096	0.0129228671175594	0.651048281901376	Colon-87-C	Rural_V_Control
2317	ENSG00000102886	51.7592827474467	0.0444113212560987	0.197749170433174	0.224584109044881	0.822302828256436	0.972183616855571	Colon-87-C	Rural_V_Control
2318	ENSG00000102890	721.331684485861	-0.119544146902777	0.0667434792124102	-1.79109852098554	0.0732774864733646	0.764829582560807	Colon-87-C	Rural_V_Control
2319	ENSG00000102893	1281.59751971743	0.0431731404316897	0.0610162073994632	0.707568403080876	0.479213320338514	0.904817802813243	Colon-87-C	Rural_V_Control
2320	ENSG00000102897	266.773364109147	-0.145061708973087	0.0867254054514062	-1.67265529884859	0.0943951739244327	0.785755602900467	Colon-87-C	Rural_V_Control
2321	ENSG00000102898	2930.86926873832	-0.0561484182098153	0.0456530628230714	-1.22989378450727	0.218736882053996	0.826052722985288	Colon-87-C	Rural_V_Control
2322	ENSG00000102900	682.100719857257	0.0325519160786527	0.0602354545034112	0.540411230346229	0.588913464673469	0.93597442287089	Colon-87-C	Rural_V_Control
2323	ENSG00000102901	2518.48011861396	-0.0741730378820331	0.0645769780011751	-1.14859877587773	0.250721462062277	0.843246949766142	Colon-87-C	Rural_V_Control
2324	ENSG00000102904	19.6947699750188	-0.0310168839316436	0.316814569522416	-0.0979023280981053	0.922009851315247	NA	Colon-87-C	Rural_V_Control
2325	ENSG00000102908	6633.80675423622	0.0576762608283224	0.0571336791853278	1.00949670405847	0.312736481519985	0.865995165408833	Colon-87-C	Rural_V_Control
2326	ENSG00000102910	1526.89085268602	0.0382415555275361	0.0454341696295731	0.841691525108113	0.399960643257828	0.888101421623716	Colon-87-C	Rural_V_Control
2327	ENSG00000102921	2403.008079806	-0.212376489928028	0.118991967012315	-1.78479686705279	0.0742942717206408	0.766973785971411	Colon-87-C	Rural_V_Control
2328	ENSG00000102924	9.77154131012197	0.00421109195290428	0.519457457190887	0.00810671190606627	0.99353185057783	NA	Colon-87-C	Rural_V_Control
2329	ENSG00000102931	696.553372802095	-0.0178926690736447	0.0667082357704462	-0.268222789390148	0.788527834098209	0.969519076685754	Colon-87-C	Rural_V_Control
2330	ENSG00000102934	538.445233617593	-0.219658784043124	0.155603503680142	-1.41165705686585	0.158050963493539	0.80152444440563	Colon-87-C	Rural_V_Control
2331	ENSG00000102935	6.5881794349285	-0.46130636877027	0.578176318800551	-0.797864516013503	0.424949117033623	NA	Colon-87-C	Rural_V_Control
2332	ENSG00000102962	9.74274130831346	-0.692655096215496	0.561708188359062	-1.23312266149969	0.217530003865036	NA	Colon-87-C	Rural_V_Control
2333	ENSG00000102967	53.7602816039176	0.0395973071998921	0.185520145767909	0.213439392449753	0.830984257587163	0.973078792108732	Colon-87-C	Rural_V_Control
2334	ENSG00000102970	3.83019711852685	1.06154634142312	0.786553528983394	1.34961741611552	0.177138734721783	NA	Colon-87-C	Rural_V_Control
2335	ENSG00000102974	1976.53566964171	-0.0458551117916138	0.0440781609271708	-1.04031363439548	0.298194211764721	0.858453815178588	Colon-87-C	Rural_V_Control
2336	ENSG00000102977	260.588238032922	0.043520961837711	0.0918873300809506	0.473633979781217	0.635760939993206	0.94037800055408	Colon-87-C	Rural_V_Control
2337	ENSG00000102978	582.772728748828	-0.0653130918238481	0.0720254118313213	-0.906806225236269	0.364509277315393	0.873935325186329	Colon-87-C	Rural_V_Control
2338	ENSG00000102981	71.4410489776366	-0.171608778001408	0.16083806565555	-1.06696618926594	0.28598710396229	0.854276728974073	Colon-87-C	Rural_V_Control
2339	ENSG00000102984	415.437898661667	-0.0453907246947337	0.0753655053363923	-0.602274535175385	0.546991408538864	0.924924516672685	Colon-87-C	Rural_V_Control
2340	ENSG00000102996	2416.45622773383	-0.0734695936521652	0.0764188093748271	-0.961407201358028	0.336347464812433	0.872085971659487	Colon-87-C	Rural_V_Control
2341	ENSG00000103005	1297.66293551372	-0.0477360044515346	0.0771683505905713	-0.618595630024611	0.536182781417998	0.923686144956141	Colon-87-C	Rural_V_Control
2342	ENSG00000103018	1742.69058133264	-0.0483483116711571	0.0538917998581011	-0.897136703514446	0.36964597555874	0.876800869952139	Colon-87-C	Rural_V_Control
2343	ENSG00000103021	19.7177025224665	0.349106645090979	0.328918107507182	1.06137861407754	0.288517871891003	NA	Colon-87-C	Rural_V_Control
2344	ENSG00000103024	343.993111036303	-0.242376969077747	0.106289110221653	-2.2803556128403	0.0225866059232529	0.723087728562626	Colon-87-C	Rural_V_Control
2345	ENSG00000103034	1336.36870915419	-0.014138262204943	0.056096077086032	-0.252036558336509	0.801012806234182	0.971046840076999	Colon-87-C	Rural_V_Control
2346	ENSG00000103035	2046.58212528763	-0.0985287293987045	0.052808087387806	-1.86578863716727	0.0620709427046276	0.759765729486658	Colon-87-C	Rural_V_Control
2347	ENSG00000103037	216.54765347109	0.0571247369485028	0.110772506690093	0.515694179498168	0.606068020489195	0.938186232679297	Colon-87-C	Rural_V_Control
2348	ENSG00000103042	1205.53812722687	-0.0745790788077337	0.067354662046237	-1.10725934244221	0.268181817274231	0.85150330253681	Colon-87-C	Rural_V_Control
2349	ENSG00000103043	966.316339731978	-0.0992259575263641	0.0719926734014021	-1.37827855027858	0.168117303105312	0.805089104251967	Colon-87-C	Rural_V_Control
2350	ENSG00000103044	225.575150017907	0.172476950783615	0.204878317022663	0.841850681370722	0.399871539112733	0.888101421623716	Colon-87-C	Rural_V_Control
2351	ENSG00000103047	229.830835353871	0.00175963182720804	0.0987678121417123	0.0178158429254595	0.985785765939136	0.99808235148868	Colon-87-C	Rural_V_Control
2352	ENSG00000103051	1087.83735886098	-0.0566435361989365	0.0522553122797871	-1.08397660884034	0.278375170234659	0.854276728974073	Colon-87-C	Rural_V_Control
2353	ENSG00000103056	53.0185654822828	0.129302628653819	0.429373234439626	0.301142731503914	0.763305657459708	0.96317602871247	Colon-87-C	Rural_V_Control
2354	ENSG00000103061	444.167141410757	-0.0644939826778206	0.0713641345893103	-0.903731027482833	0.366138042451592	0.874436230711113	Colon-87-C	Rural_V_Control
2355	ENSG00000103064	1239.42653561402	-0.0531938245444119	0.0849240335268007	-0.626369501486582	0.531072609073147	0.923686144956141	Colon-87-C	Rural_V_Control
2356	ENSG00000103066	575.310855567001	-0.0555453875354542	0.0757784642584026	-0.732997007514508	0.463560254558277	0.900392924864452	Colon-87-C	Rural_V_Control
2357	ENSG00000103067	1142.83970362744	-0.0457674485980612	0.0609275085892474	-0.751178731213348	0.452545098445898	0.8986708109347	Colon-87-C	Rural_V_Control
2358	ENSG00000103089	577.978808114147	-0.285466047007446	0.153852316270434	-1.85545498389291	0.0635312818756154	0.759765729486658	Colon-87-C	Rural_V_Control
2359	ENSG00000103091	693.137080772654	-0.0822407463948389	0.0643162635696055	-1.2786928504613	0.2010052383559	0.816629740803307	Colon-87-C	Rural_V_Control
2360	ENSG00000103111	1746.80552942995	-0.0542038768206478	0.0662225042100245	-0.818511433043069	0.413065216384183	0.889923086878576	Colon-87-C	Rural_V_Control
2361	ENSG00000103121	160.634552294737	0.153832284110082	0.111528375659464	1.37931071980987	0.167798972789834	0.805089104251967	Colon-87-C	Rural_V_Control
2362	ENSG00000103126	1375.03380715908	-0.0222512185594989	0.0529996322118077	-0.41983722586176	0.674604368394272	0.948003933587262	Colon-87-C	Rural_V_Control
2363	ENSG00000103145	198.538207151397	-0.136830399132308	0.10833688795848	-1.26300839640831	0.206586162233681	0.818114928049275	Colon-87-C	Rural_V_Control
2364	ENSG00000103148	331.889369847517	-0.0910903884145792	0.0860457677773866	-1.05862717908734	0.289769603908406	0.854276728974073	Colon-87-C	Rural_V_Control
2365	ENSG00000103150	427.317613967762	-0.0273762655116581	0.0893454122844076	-0.30640930308221	0.759293025960084	0.962520207542627	Colon-87-C	Rural_V_Control
2366	ENSG00000103152	575.441940363778	-0.0416676968717887	0.111860661623128	-0.372496427852108	0.709523271121599	0.955810682687113	Colon-87-C	Rural_V_Control
2367	ENSG00000103154	1.6263214266472	0.159614863496615	1.09852475080407	0.145299287412308	0.884474577317892	NA	Colon-87-C	Rural_V_Control
2368	ENSG00000103160	749.443199323246	-0.0317042425006701	0.0652846624266067	-0.485630794772235	0.62722895865122	0.939576884244001	Colon-87-C	Rural_V_Control
2369	ENSG00000103168	835.626227623043	-0.167720965460252	0.0649709150877796	-2.58147765401873	0.00983783601039128	0.623165155880401	Colon-87-C	Rural_V_Control
2370	ENSG00000103174	453.470330560367	-0.0994066793585887	0.0958296716012265	-1.03732672456864	0.299583615022995	0.859635180197295	Colon-87-C	Rural_V_Control
2371	ENSG00000103175	1.72592390009561	2.29636785344217	1.26962782489998	1.80869370409638	0.0704986016441375	NA	Colon-87-C	Rural_V_Control
2372	ENSG00000103184	5.24352000892449	0.00135726034581786	0.604321426698756	0.00224592457896489	0.998208012960233	NA	Colon-87-C	Rural_V_Control
2373	ENSG00000103187	2195.36763351625	-0.0056057811295599	0.072811765300419	-0.0769900455844001	0.938631463936055	0.991355595403781	Colon-87-C	Rural_V_Control
2374	ENSG00000103194	1638.91213749261	0.0197240270293414	0.0519196437232067	0.379895269206657	0.704023159179014	0.954594932525442	Colon-87-C	Rural_V_Control
2375	ENSG00000103196	329.2814233861	0.0733850025020889	0.207997547105883	0.352816672711682	0.724225883566829	0.957833381516377	Colon-87-C	Rural_V_Control
2376	ENSG00000103197	3360.17677819501	-0.0556106526346666	0.0714335549201771	-0.778494822171574	0.436277357928808	0.894986315506446	Colon-87-C	Rural_V_Control
2377	ENSG00000103199	350.213187641913	0.018725483547443	0.0883591170643572	0.211924747208646	0.832165743591535	0.973262208605675	Colon-87-C	Rural_V_Control
2378	ENSG00000103202	621.007223541443	-0.0273362008005798	0.0892702782227167	-0.306218389197577	0.759438371947518	0.962520207542627	Colon-87-C	Rural_V_Control
2379	ENSG00000103222	2536.90903627672	0.0339479997126621	0.0420735814375236	0.806872116724187	0.419740164793963	0.890049121637434	Colon-87-C	Rural_V_Control
2380	ENSG00000103226	327.433462140682	-0.0279192359840932	0.0798738597198916	-0.349541590728214	0.726682752544966	0.958930540728457	Colon-87-C	Rural_V_Control
2381	ENSG00000103227	206.432977332001	0.0379660450819921	0.0989394739097596	0.383730007667314	0.701178569269186	0.954108211706652	Colon-87-C	Rural_V_Control
2382	ENSG00000103241	10.5724343222955	1.0120919208808	0.478276123921363	2.11612470340921	0.0343342029817659	NA	Colon-87-C	Rural_V_Control
2383	ENSG00000103245	477.239330480421	-0.0844316545725762	0.0837951590479958	-1.00759585078436	0.313648521666191	0.866293697865093	Colon-87-C	Rural_V_Control
2384	ENSG00000103248	233.051001655717	-0.0398292509990366	0.106398494689149	-0.374340361819974	0.708151106934628	0.955810682687113	Colon-87-C	Rural_V_Control
2385	ENSG00000103249	2690.41799551504	-0.0313446027508001	0.06257005519263	-0.50095213523948	0.616404809503929	0.938905761026782	Colon-87-C	Rural_V_Control
2386	ENSG00000103253	101.257961637071	0.16194266888208	0.304435694788244	0.531943762359149	0.594764946249301	0.937966074707186	Colon-87-C	Rural_V_Control
2387	ENSG00000103254	297.098983249435	-0.0586784025902659	0.118738822602859	-0.494180431504913	0.621178758390673	0.938905761026782	Colon-87-C	Rural_V_Control
2388	ENSG00000103257	5515.61362753855	0.00753252143502161	0.096386118045463	0.0781494429671781	0.937709177622573	0.991237997926133	Colon-87-C	Rural_V_Control
2389	ENSG00000103260	338.935773190043	0.120714199988807	0.109337379281685	1.10405243642992	0.269570392054235	0.851689432745051	Colon-87-C	Rural_V_Control
2390	ENSG00000103264	770.042282079005	0.0955852486248324	0.0619935999975638	1.54185671792876	0.123108415698225	0.795293805179409	Colon-87-C	Rural_V_Control
2391	ENSG00000103266	1271.80537108196	-0.0245575553739182	0.0679265350873329	-0.361531106250961	0.717702455782123	0.957353813859751	Colon-87-C	Rural_V_Control
2392	ENSG00000103269	79.1505847335241	0.412986260697118	0.19443334578531	2.12405057902533	0.0336659144112424	0.750836203289472	Colon-87-C	Rural_V_Control
2393	ENSG00000103274	424.601572433915	0.0589543632912409	0.0802888946317934	0.734277929240487	0.462779366471751	0.900392924864452	Colon-87-C	Rural_V_Control
2394	ENSG00000103275	3266.02253143198	-0.0128804464011993	0.0440406764651985	-0.292467042629955	0.769929554998404	0.964225825561775	Colon-87-C	Rural_V_Control
2395	ENSG00000103313	0.852848476725934	1.61500101662785	1.7457985340663	0.925078687554058	0.354924978205224	NA	Colon-87-C	Rural_V_Control
2396	ENSG00000103316	12.359691195401	0.367929618568914	0.557783172988786	0.65962839394639	0.509492328446864	NA	Colon-87-C	Rural_V_Control
2397	ENSG00000103319	352.763469690767	0.0498300773198129	0.128579755482708	0.387542168926541	0.698354872821857	0.953242307593575	Colon-87-C	Rural_V_Control
2398	ENSG00000103326	1749.14928574617	-0.0533890231315257	0.0758368908130092	-0.703998048432219	0.481433988961645	0.906153618854137	Colon-87-C	Rural_V_Control
2399	ENSG00000103335	21207.7264269921	-0.228714653350848	0.142205541404148	-1.60833854357926	0.107761053452172	0.792604443511833	Colon-87-C	Rural_V_Control
2400	ENSG00000103342	3442.15504943943	0.0311623719166309	0.0452858420221059	0.688126145505239	0.491373347145123	0.911561028858892	Colon-87-C	Rural_V_Control
2401	ENSG00000103343	102.250239293487	0.0462856391667191	0.13862741492951	0.333885178413337	0.738466204535907	0.958930540728457	Colon-87-C	Rural_V_Control
2402	ENSG00000103351	167.228716795428	0.0517959361562966	0.13670785810924	0.378880459928703	0.704776635057598	0.955050699538061	Colon-87-C	Rural_V_Control
2403	ENSG00000103353	1235.92073790879	0.000808296001500247	0.0503933876469942	0.0160397234486866	0.987202701035768	0.998119220642055	Colon-87-C	Rural_V_Control
2404	ENSG00000103355	2.47120837615137	-0.182609385774109	0.957647365670107	-0.190685415446561	0.848772065814498	NA	Colon-87-C	Rural_V_Control
2405	ENSG00000103356	171.182264717691	-0.0259588320702451	0.110205314869159	-0.23554972916746	0.813782086107578	0.971305357076759	Colon-87-C	Rural_V_Control
2406	ENSG00000103363	2138.4117822357	-0.0346987349330277	0.0564682620548461	-0.614482076663272	0.538896813415817	0.923686144956141	Colon-87-C	Rural_V_Control
2407	ENSG00000103365	1107.74517132932	0.0825271405259943	0.0830175524604538	0.99409267173116	0.320177752754101	0.869337973757905	Colon-87-C	Rural_V_Control
2408	ENSG00000103375	1.08011885895825	-1.9846459269949	1.5396578652648	-1.28901749652906	0.1973920039353	NA	Colon-87-C	Rural_V_Control
2409	ENSG00000103381	2124.12804836385	-0.20061516637718	0.104188292677249	-1.92550584352735	0.0541661056165227	0.758681041375195	Colon-87-C	Rural_V_Control
2410	ENSG00000103404	1008.92634714531	-0.0227112845073273	0.0604761000776597	-0.375541486275782	0.707257798698139	0.955805768159043	Colon-87-C	Rural_V_Control
2411	ENSG00000103415	1217.82891068644	0.0202847997094776	0.0505129904912183	0.401575901806964	0.687996167858213	0.95238765803229	Colon-87-C	Rural_V_Control
2412	ENSG00000103423	566.30914970955	0.00863568157320185	0.0628629088763651	0.137373241670792	0.890735780561253	0.981161271183933	Colon-87-C	Rural_V_Control
2413	ENSG00000103429	1404.79754041674	-0.0444974014075849	0.0505345159085697	-0.880534830651044	0.378569645029265	0.878812133804191	Colon-87-C	Rural_V_Control
2414	ENSG00000103449	1.68754494639631	0.319546719270768	1.21548944560599	0.262895511290479	0.792631116131223	NA	Colon-87-C	Rural_V_Control
2415	ENSG00000103460	1106.04718204659	-0.123314775950971	0.0649928319686472	-1.89735963514343	0.0577804892063957	0.759765729486658	Colon-87-C	Rural_V_Control
2416	ENSG00000103479	1077.15572578802	-0.00700042909125888	0.0638902518144099	-0.109569596181808	0.912750724172928	0.986529901877911	Colon-87-C	Rural_V_Control
2417	ENSG00000103485	641.508186474398	0.0237761781703922	0.0812223004125252	0.292729681991692	0.769728780257635	0.964177485596328	Colon-87-C	Rural_V_Control
2418	ENSG00000103489	744.187267852687	-0.127876442216987	0.102127173934636	-1.25212945086321	0.210522697789135	0.821785467171011	Colon-87-C	Rural_V_Control
2419	ENSG00000103490	428.969747577213	0.0397773637348009	0.13937626906515	0.285395526811005	0.775341134189679	0.966620933238265	Colon-87-C	Rural_V_Control
2420	ENSG00000103494	78.3237035481337	0.0566433700454273	0.176278910623439	0.321328114889631	0.74796175258983	0.960464359391241	Colon-87-C	Rural_V_Control
2421	ENSG00000103495	2601.10994146434	-0.13710399279039	0.0522132839178667	-2.62584504368771	0.00864341558387293	0.591530519210082	Colon-87-C	Rural_V_Control
2422	ENSG00000103496	1721.7231275589	-0.0481626724869351	0.0542789187120563	-0.887318200689163	0.374907609238436	0.878576802539693	Colon-87-C	Rural_V_Control
2423	ENSG00000103502	1548.06497420214	0.020475674084932	0.0704442395549427	0.290664988568187	0.77130755105726	0.964841887686665	Colon-87-C	Rural_V_Control
2424	ENSG00000103507	458.581927634487	-0.00540661046956069	0.0938762777269667	-0.0575929361545999	0.954072876467028	0.992031277989803	Colon-87-C	Rural_V_Control
2425	ENSG00000103510	513.263795970345	-0.0160707778529599	0.0815088528398437	-0.197166041393531	0.843697604006544	0.97494343301397	Colon-87-C	Rural_V_Control
2426	ENSG00000103512	1611.18840972034	0.0217756655102753	0.0492333422052677	0.442295089768361	0.658275683680142	0.944987815249123	Colon-87-C	Rural_V_Control
2427	ENSG00000103528	145.847164864814	0.308071739930064	0.142759555250211	2.15797632172581	0.0309296728004677	0.737616095489203	Colon-87-C	Rural_V_Control
2428	ENSG00000103534	1968.67872538247	-0.11811401475035	0.0748295872919978	-1.57844001316549	0.114464558927676	0.794876578398749	Colon-87-C	Rural_V_Control
2429	ENSG00000103540	571.307692404809	-0.0151874203225634	0.0700697490759294	-0.216747177246288	0.828405379713731	0.973015966050089	Colon-87-C	Rural_V_Control
2430	ENSG00000103544	1017.32986254604	0.0602679273873085	0.0568523784251781	1.06007750347025	0.289109341404376	0.854276728974073	Colon-87-C	Rural_V_Control
2431	ENSG00000103546	1.00350566388624	0.637081471659508	1.76193227514959	0.361581134896583	0.717665064297788	NA	Colon-87-C	Rural_V_Control
2432	ENSG00000103549	2717.02496565873	-0.0328862401250975	0.0495000782613417	-0.66436743698607	0.50645516887707	0.916882009361006	Colon-87-C	Rural_V_Control
2433	ENSG00000103550	1023.09416650096	0.0342879535774074	0.0541863718681434	0.632778176417558	0.526878510080768	0.923431144259024	Colon-87-C	Rural_V_Control
2434	ENSG00000103591	1013.01064879931	-0.0627585791817827	0.0756317027081745	-0.829791964673031	0.406656414688645	0.889284960852426	Colon-87-C	Rural_V_Control
2435	ENSG00000103599	27.766994416662	-0.275486415873545	0.27317590272641	-1.00845796837889	0.313234656098834	NA	Colon-87-C	Rural_V_Control
2436	ENSG00000103642	771.012071771902	0.0946016293823533	0.0595083030923154	1.58972150887243	0.111897593181568	0.794381971362749	Colon-87-C	Rural_V_Control
2437	ENSG00000103647	238.164121217466	-0.185130813428993	0.113542431796251	-1.63049892890444	0.10299609139596	0.791555295834389	Colon-87-C	Rural_V_Control
2438	ENSG00000103653	1527.83569344265	-0.116376338845815	0.0655828542406893	-1.77449335185556	0.0759815807911415	0.769170493234683	Colon-87-C	Rural_V_Control
2439	ENSG00000103657	2741.07219717865	0.0947083363482182	0.0349210874528746	2.71206721371508	0.00668650330475792	0.54198614375942	Colon-87-C	Rural_V_Control
2440	ENSG00000103671	893.365346970834	-0.0243813072162263	0.0610192383214647	-0.399567544382961	0.689475065301772	0.95238765803229	Colon-87-C	Rural_V_Control
2441	ENSG00000103707	247.531313551684	-0.0179256374627978	0.0964338651885342	-0.185885294836539	0.852534714242305	0.975764449805793	Colon-87-C	Rural_V_Control
2442	ENSG00000103710	3.53731464086947	-0.887598267827865	0.915605611352461	-0.969411127261196	0.332340102698858	NA	Colon-87-C	Rural_V_Control
2443	ENSG00000103723	54.8214306757205	0.169697949056242	0.330822574585941	0.512957585402499	0.607980990430733	0.938186232679297	Colon-87-C	Rural_V_Control
2444	ENSG00000103740	1.70082238273222	-0.889304437657009	1.2221619308194	-0.727648616137773	0.466828712266869	NA	Colon-87-C	Rural_V_Control
2445	ENSG00000103742	14.2291005794468	0.0975651173578911	0.46056131091469	0.211839585839556	0.832232184272724	NA	Colon-87-C	Rural_V_Control
2446	ENSG00000103769	3173.69139079494	-0.0501847822410659	0.0960620835103728	-0.522420297449066	0.60137772674974	0.938185372511981	Colon-87-C	Rural_V_Control
2447	ENSG00000103811	5798.56897123934	-0.0870046113226453	0.117669491316999	-0.739398210605475	0.459665228532063	0.900392924864452	Colon-87-C	Rural_V_Control
2448	ENSG00000103852	329.159257471231	0.073621715103848	0.083145918736214	0.885451940670928	0.375912929146616	0.878798000317918	Colon-87-C	Rural_V_Control
2449	ENSG00000103855	3391.61213096267	-0.186478776561409	0.094024433934896	-1.9833012415744	0.0473337908125445	0.751121552314809	Colon-87-C	Rural_V_Control
2450	ENSG00000103876	193.148067270363	0.0151409673027124	0.130701812998691	0.115843590500646	0.907776502830713	0.985184469741926	Colon-87-C	Rural_V_Control
2451	ENSG00000103888	1138.02961954629	0.137686686903822	0.0811104728335834	1.69752045689979	0.0895983068868254	0.783369661853841	Colon-87-C	Rural_V_Control
2452	ENSG00000103932	446.499975103954	-0.0555098666590711	0.0800812534276709	-0.693169303465104	0.488203309641401	0.909927531945789	Colon-87-C	Rural_V_Control
2453	ENSG00000103942	325.644364047721	0.180946620530341	0.098639538970195	1.83442281279331	0.0665912558300948	0.762842630208101	Colon-87-C	Rural_V_Control
2454	ENSG00000103966	4301.02323590217	-0.19230165106056	0.0788606725270447	-2.43849874593209	0.0147484098671816	0.655279244900789	Colon-87-C	Rural_V_Control
2455	ENSG00000103978	2161.93627160912	-0.00424543662812263	0.0474793778635586	-0.0894164333897284	0.928750963827456	0.990202756287872	Colon-87-C	Rural_V_Control
2456	ENSG00000103994	3498.5678660724	0.0344568773331265	0.0508521977254812	0.677588754750332	0.498032478078544	0.912766708139781	Colon-87-C	Rural_V_Control
2457	ENSG00000103995	286.309201866969	0.0891734243696689	0.0904681875821175	0.985688193308026	0.324286144968797	0.869337973757905	Colon-87-C	Rural_V_Control
2458	ENSG00000104043	11.8771308864496	-0.347749082068963	0.40999338037275	-0.848182187119224	0.396336515901364	NA	Colon-87-C	Rural_V_Control
2459	ENSG00000104047	205.38085809301	-0.0410022894819275	0.0996206164123471	-0.411584378400269	0.680644083555118	0.951104197450966	Colon-87-C	Rural_V_Control
2460	ENSG00000104055	1.50738546157841	-0.488699678310867	1.10050034462021	-0.444070445502241	0.656991653287387	NA	Colon-87-C	Rural_V_Control
2461	ENSG00000104059	1.42905209164709	-0.262309275055674	1.22311478815675	-0.21446006343442	0.830188307180274	NA	Colon-87-C	Rural_V_Control
2462	ENSG00000104064	466.235634067363	-0.186837823758779	0.0846303696531024	-2.20769239842178	0.0272657230994867	0.737616095489203	Colon-87-C	Rural_V_Control
2463	ENSG00000104067	7947.42687229225	-0.0267447884712139	0.0738857322275975	-0.361975007418609	0.717370707018816	0.957353813859751	Colon-87-C	Rural_V_Control
2464	ENSG00000104081	2786.43580270621	0.0715937299241882	0.0554572760285394	1.29097090681743	0.196713765959798	0.816119860734346	Colon-87-C	Rural_V_Control
2465	ENSG00000104093	639.233927338973	0.128627479824895	0.0845860071373629	1.52067090264718	0.128342444122027	0.795293805179409	Colon-87-C	Rural_V_Control
2466	ENSG00000104112	33.2195054544946	1.07208709707114	0.418634960199853	2.56091153151503	0.0104397937092046	NA	Colon-87-C	Rural_V_Control
2467	ENSG00000104129	271.932225919663	-0.0689259488184293	0.0923192217318482	-0.746604526396817	0.455302315346597	0.900011118986643	Colon-87-C	Rural_V_Control
2468	ENSG00000104131	1400.11820597484	0.0458488950251121	0.0716862407775002	0.639577337684897	0.522447419684025	0.922703503387125	Colon-87-C	Rural_V_Control
2469	ENSG00000104133	1710.23499958247	0.00919372689801748	0.0621882980436066	0.147836927319844	0.882471465743893	0.98110377693154	Colon-87-C	Rural_V_Control
2470	ENSG00000104140	410.006603873239	0.0866184418621118	0.180235478604149	0.48058485783674	0.630811579453897	0.939902873903728	Colon-87-C	Rural_V_Control
2471	ENSG00000104142	1360.25190755762	0.00603671895013559	0.0663661539326997	0.090960807466066	0.927523733020415	0.990202756287872	Colon-87-C	Rural_V_Control
2472	ENSG00000104147	6.44378515969911	-0.239174704174888	0.574321353465737	-0.416447521464403	0.677082560857958	NA	Colon-87-C	Rural_V_Control
2473	ENSG00000104154	69.2319699940917	0.0171620043738339	0.266610287486093	0.0643711258693614	0.948674720548526	0.991881459794809	Colon-87-C	Rural_V_Control
2474	ENSG00000104164	1839.57825045842	0.0677296565976062	0.0695754050075044	0.973471251662868	0.330319141518014	0.872085971659487	Colon-87-C	Rural_V_Control
2475	ENSG00000104177	1178.87726460648	-0.00428064600156521	0.0836479227773748	-0.0511745642860488	0.959186420039632	0.992031277989803	Colon-87-C	Rural_V_Control
2476	ENSG00000104205	104.687304849606	-0.0492633129505609	0.161685014376757	-0.304686944182521	0.760604594148824	0.962674408253256	Colon-87-C	Rural_V_Control
2477	ENSG00000104213	12.1504808354286	-0.42897856656358	0.39522978663863	-1.08539027438184	0.277748838058822	NA	Colon-87-C	Rural_V_Control
2478	ENSG00000104218	819.149566744167	0.262206649489446	0.137629202737801	1.90516724847255	0.0567583340704337	0.759765729486658	Colon-87-C	Rural_V_Control
2479	ENSG00000104219	1480.75789919597	-0.107787964361709	0.0996552989378914	-1.08160795773525	0.279426767025774	0.854276728974073	Colon-87-C	Rural_V_Control
2480	ENSG00000104221	386.768611822463	-0.016280546998812	0.0788127609974451	-0.206572473705619	0.836343759371262	0.973743408101676	Colon-87-C	Rural_V_Control
2481	ENSG00000104228	642.304113951151	0.00734485321270966	0.0628037567560303	0.116949265332036	0.906900257887336	0.984930471607541	Colon-87-C	Rural_V_Control
2482	ENSG00000104231	401.875938196069	0.0746396490716172	0.100168976589555	0.745137382978917	0.456188671991284	0.900392924864452	Colon-87-C	Rural_V_Control
2483	ENSG00000104237	1.0595868538825	-1.20244464988523	1.32501553072617	-0.907494759118964	0.364145219690438	NA	Colon-87-C	Rural_V_Control
2484	ENSG00000104267	109.125363964899	-0.117488054655837	0.234456286119914	-0.501108571666732	0.616294714611665	0.938905761026782	Colon-87-C	Rural_V_Control
2485	ENSG00000104290	880.868305307182	0.0427978342905588	0.0665644402615302	0.642953416605129	0.52025432711632	0.922296340264086	Colon-87-C	Rural_V_Control
2486	ENSG00000104299	279.292393503721	-0.0198858098280209	0.101503264663982	-0.195913007269778	0.844678256225962	0.975091645902662	Colon-87-C	Rural_V_Control
2487	ENSG00000104312	1374.50751465616	-0.0940335400420009	0.0596897231584479	-1.57537236003569	0.115170520471149	0.795111202024737	Colon-87-C	Rural_V_Control
2488	ENSG00000104313	3.64532984725355	0.435511917592873	0.723907874816545	0.601612349780339	0.547432206332033	NA	Colon-87-C	Rural_V_Control
2489	ENSG00000104320	675.432233823236	-0.000522272306756482	0.0681007942587225	-0.00766910742292244	0.993880997573904	0.999885377393407	Colon-87-C	Rural_V_Control
2490	ENSG00000104324	7.21712954216802	-0.698847168479587	0.591321716855196	-1.18183917241572	0.23726952136612	NA	Colon-87-C	Rural_V_Control
2491	ENSG00000104325	621.897813187229	-0.0302347281508693	0.0968719876668433	-0.312110124702415	0.754956832216249	0.961648267408103	Colon-87-C	Rural_V_Control
2492	ENSG00000104327	10.870921013937	-0.96370595493346	0.486083136353114	-1.98259491609554	0.0474126957114589	NA	Colon-87-C	Rural_V_Control
2493	ENSG00000104331	2275.360117836	0.071054016271478	0.0415564749356241	1.70981817831154	0.0872995004267327	0.781957484986323	Colon-87-C	Rural_V_Control
2494	ENSG00000104332	183.225683329	0.418338326011787	0.292347483543248	1.43096263713828	0.152440923572553	0.800160425919398	Colon-87-C	Rural_V_Control
2495	ENSG00000104341	960.715329748331	0.0271320028025627	0.0790982917023031	0.343016293002605	0.731586202911598	0.958930540728457	Colon-87-C	Rural_V_Control
2496	ENSG00000104343	635.590199577057	0.11331812628309	0.0784347903534421	1.44474315252781	0.148530044068207	0.7999260697475	Colon-87-C	Rural_V_Control
2497	ENSG00000104356	327.845361541892	-0.0419506595485618	0.0976395997807993	-0.429648008008441	0.667451709113024	0.946501839433971	Colon-87-C	Rural_V_Control
2498	ENSG00000104361	552.726918944827	0.0181927062077572	0.073985340439678	0.245896093734814	0.805762667760452	0.971305357076759	Colon-87-C	Rural_V_Control
2499	ENSG00000104365	1626.85777759959	-0.111211332586127	0.0642757707674776	-1.73022168786497	0.0835906749046108	0.781957484986323	Colon-87-C	Rural_V_Control
2500	ENSG00000104368	773.682146699273	-0.173670432672044	0.130242494280156	-1.3334390870807	0.182387752537366	0.808537013839194	Colon-87-C	Rural_V_Control
2501	ENSG00000104369	375.140133210841	0.241604167361369	0.140887811014886	1.71486919713616	0.0863692112335816	0.781957484986323	Colon-87-C	Rural_V_Control
2502	ENSG00000104371	2.41247776945122	0.111847021101471	0.824955042546339	0.135579535045013	0.892153684714609	NA	Colon-87-C	Rural_V_Control
2503	ENSG00000104375	610.421184173824	-0.00650970472393631	0.0734855301864959	-0.0885848507511016	0.929411848096797	0.990202756287872	Colon-87-C	Rural_V_Control
2504	ENSG00000104381	180.420344751058	0.267416259437419	0.132992553397849	2.01076114868958	0.044350691657367	0.751121552314809	Colon-87-C	Rural_V_Control
2505	ENSG00000104388	2311.59920869569	-0.0232949361275162	0.0519720987769285	-0.448220038746199	0.653994402093	0.9446012951485	Colon-87-C	Rural_V_Control
2506	ENSG00000104408	1882.5553411187	0.101007618510937	0.0826274081102537	1.22244689529845	0.221538674436129	0.826407286266725	Colon-87-C	Rural_V_Control
2507	ENSG00000104412	470.9671442435	-0.0168309252348006	0.075842275647259	-0.221920097876294	0.824376084758718	0.973015966050089	Colon-87-C	Rural_V_Control
2508	ENSG00000104413	2102.71072670878	0.0521638179769807	0.0544566597507777	0.95789602622911	0.338115190455337	0.872085971659487	Colon-87-C	Rural_V_Control
2509	ENSG00000104419	1407.43435576995	0.0104794665427608	0.160211523097526	0.0654101923516555	0.947847409137164	0.991881459794809	Colon-87-C	Rural_V_Control
2510	ENSG00000104427	326.241601477305	0.102455710565612	0.100791662635951	1.01650977755641	0.309386693829702	0.864724919575069	Colon-87-C	Rural_V_Control
2511	ENSG00000104432	12.8107189789752	0.459872301938432	0.421776431211568	1.09032242654582	0.275571139633532	NA	Colon-87-C	Rural_V_Control
2512	ENSG00000104435	30.4551340315589	1.12538234387653	0.448152676769065	2.51115836680909	0.0120335698901986	NA	Colon-87-C	Rural_V_Control
2513	ENSG00000104442	556.178645493753	-0.0321033571864916	0.074829250705143	-0.429021497395338	0.667907580253807	0.946501839433971	Colon-87-C	Rural_V_Control
2514	ENSG00000104447	395.606760220019	0.230194016568341	0.0914980454595151	2.51583534284559	0.0118750647047752	0.643320120933476	Colon-87-C	Rural_V_Control
2515	ENSG00000104450	1120.91319999249	-8.81647345330221e-05	0.0840010719457115	-0.00104956677921922	0.999162567025081	0.999939465794283	Colon-87-C	Rural_V_Control
2516	ENSG00000104472	386.874868342626	-0.125448282668608	0.0822586141323346	-1.52504736424068	0.127247284339819	0.795293805179409	Colon-87-C	Rural_V_Control
2517	ENSG00000104490	7.8820114949766	0.267336789644279	0.549924353706984	0.486133752473753	0.626872337534128	NA	Colon-87-C	Rural_V_Control
2518	ENSG00000104497	356.707521463222	0.127676929301321	0.117826245547782	1.08360347652378	0.278540648740592	0.854276728974073	Colon-87-C	Rural_V_Control
2519	ENSG00000104517	4189.44568421992	0.106304787173342	0.0549364183659107	1.93505128902445	0.05298400214547	0.758681041375195	Colon-87-C	Rural_V_Control
2520	ENSG00000104518	833.13611108758	-0.233106860686109	0.114289417282346	-2.03961894486023	0.0413882936453204	0.750836203289472	Colon-87-C	Rural_V_Control
2521	ENSG00000104522	1157.17227721791	0.00746737825098147	0.0558208647170053	0.133773962278062	0.89358131719558	0.981426987136527	Colon-87-C	Rural_V_Control
2522	ENSG00000104524	96.6827310999528	-0.151341777733542	0.141459057085853	-1.0698627634828	0.284681086130726	0.854276728974073	Colon-87-C	Rural_V_Control
2523	ENSG00000104529	3723.05412056653	-0.0814011985643215	0.059266375612042	-1.37348028664979	0.16960308553986	0.805089104251967	Colon-87-C	Rural_V_Control
2524	ENSG00000104537	5.21620037349127	1.32311403629219	0.939649096970023	1.40809376666107	0.159103306554191	NA	Colon-87-C	Rural_V_Control
2525	ENSG00000104549	1620.7227330896	0.10222718058012	0.0809760848971066	1.26243668991921	0.206791693932395	0.818114928049275	Colon-87-C	Rural_V_Control
2526	ENSG00000104611	1385.6557204515	-0.140429304416462	0.0776280870702041	-1.80900122257892	0.0704508134189216	0.762842630208101	Colon-87-C	Rural_V_Control
2527	ENSG00000104613	556.786998524182	0.0521363838250136	0.0908425771042682	0.573920131803086	0.566021849207096	0.930542198115153	Colon-87-C	Rural_V_Control
2528	ENSG00000104626	444.27088533553	-0.0399074358025102	0.071094743101048	-0.561327519614062	0.574574284508662	0.934181790849163	Colon-87-C	Rural_V_Control
2529	ENSG00000104635	1741.18051494984	-0.0226647136285656	0.0439337355127759	-0.515884055021334	0.605935391171013	0.938186232679297	Colon-87-C	Rural_V_Control
2530	ENSG00000104643	677.6720282932	-0.0971993274941327	0.0805816780384947	-1.20622118898665	0.227732215991639	0.828547945020199	Colon-87-C	Rural_V_Control
2531	ENSG00000104660	788.759874300132	0.00712637818308199	0.0792326454952232	0.089942449081946	0.928332948341226	0.990202756287872	Colon-87-C	Rural_V_Control
2532	ENSG00000104671	187.992415282846	-0.058848867084156	0.112859028924275	-0.521436943460161	0.602062421447169	0.938186232679297	Colon-87-C	Rural_V_Control
2533	ENSG00000104679	404.644754815622	0.0193349861025455	0.0760358074325442	0.25428790402073	0.799273143938644	0.970661222194747	Colon-87-C	Rural_V_Control
2534	ENSG00000104687	1099.93824676097	0.0558144284443227	0.0659758693524025	0.845982462863754	0.397562527590501	0.887671722325943	Colon-87-C	Rural_V_Control
2535	ENSG00000104689	1850.2628731376	-0.0627778655700367	0.055248133905763	-1.13628933924026	0.255835491004365	0.84553028373213	Colon-87-C	Rural_V_Control
2536	ENSG00000104691	36.5942457642592	0.0557010759627078	0.246817659510901	0.225677028430973	0.8214526258517	NA	Colon-87-C	Rural_V_Control
2537	ENSG00000104695	3089.67071399327	-0.0622746336670159	0.0772566151053668	-0.80607509896832	0.420199548469331	0.890049121637434	Colon-87-C	Rural_V_Control
2538	ENSG00000104714	649.507487487847	-0.0155195483025034	0.0825653223591408	-0.187966907402079	0.850902592819967	0.975764449805793	Colon-87-C	Rural_V_Control
2539	ENSG00000104722	139.018580303715	0.254019204227772	0.396822870065577	0.64013247065572	0.522086480614108	0.922703503387125	Colon-87-C	Rural_V_Control
2540	ENSG00000104723	93.1371778569939	0.118282560864573	0.168028931101297	0.703941637248568	0.481469120150525	0.906153618854137	Colon-87-C	Rural_V_Control
2541	ENSG00000104728	148.303979445712	0.106959136400814	0.128776785439324	0.830577778719366	0.406212192278424	0.889284960852426	Colon-87-C	Rural_V_Control
2542	ENSG00000104731	850.59290286976	-0.00884861333532064	0.0538175664310019	-0.164418681893861	0.869401557681334	0.979684616251901	Colon-87-C	Rural_V_Control
2543	ENSG00000104738	433.582241457159	0.174097577535878	0.144612417769882	1.20389092597093	0.228631739440027	0.828688438322586	Colon-87-C	Rural_V_Control
2544	ENSG00000104756	1160.92052927309	-0.000458610818212961	0.0660426054553892	-0.00694416604327862	0.994459401655726	0.999885377393407	Colon-87-C	Rural_V_Control
2545	ENSG00000104763	2198.91769965916	0.0755050648013868	0.0633536034596303	1.1918037913897	0.233338188818171	0.830268418431779	Colon-87-C	Rural_V_Control
2546	ENSG00000104765	2472.35984405307	0.00319950363703916	0.0482146959753111	0.0663595107740076	0.947091604837279	0.991881459794809	Colon-87-C	Rural_V_Control
2547	ENSG00000104774	1788.57535180482	-0.0997402691180909	0.0958564961207666	-1.04051653413694	0.298099986453102	0.858398776813431	Colon-87-C	Rural_V_Control
2548	ENSG00000104783	1463.07202408674	-0.136140112956729	0.0771205459714435	-1.76528979718504	0.0775150733737739	0.774208695485641	Colon-87-C	Rural_V_Control
2549	ENSG00000104804	2.41360769498183	0.863315299055075	1.02556729528615	0.841792930627918	0.399903869671748	NA	Colon-87-C	Rural_V_Control
2550	ENSG00000104805	2362.25292414788	-0.0705687752470779	0.0605473057533071	-1.16551470571791	0.24381071111173	0.840660485667719	Colon-87-C	Rural_V_Control
2551	ENSG00000104808	15.8776253275864	0.174319724540116	0.458726734092264	0.380007772786696	0.703939645360324	NA	Colon-87-C	Rural_V_Control
2552	ENSG00000104812	1049.36211017004	-0.116332077598611	0.096068159651228	-1.21093271715572	0.225921192310446	0.828273336332204	Colon-87-C	Rural_V_Control
2553	ENSG00000104814	3.171017503791	-0.0213479927193583	0.76853935940221	-0.0277773577347598	0.977839724903606	NA	Colon-87-C	Rural_V_Control
2554	ENSG00000104818	8.60038054497364	0.425464552192852	0.496256009453601	0.857348916865121	0.391252081745088	NA	Colon-87-C	Rural_V_Control
2555	ENSG00000104823	343.968555390734	-0.129543018278342	0.0869905572087004	-1.48916184049211	0.136444756607416	0.79710365396281	Colon-87-C	Rural_V_Control
2556	ENSG00000104824	3264.13422443524	-0.0358338148831079	0.0490888486981259	-0.729978718862803	0.465403192900525	0.901263417148381	Colon-87-C	Rural_V_Control
2557	ENSG00000104825	1341.47518806945	-0.114098132408043	0.0534566755845204	-2.13440381693101	0.0328097394153412	0.750035657606837	Colon-87-C	Rural_V_Control
2558	ENSG00000104826	191.693883367594	-0.0403110570261815	0.120316950636839	-0.33504054759379	0.737594499501639	0.958930540728457	Colon-87-C	Rural_V_Control
2559	ENSG00000104827	39.9634223509798	-0.37296493492149	0.29228838293678	-1.27601696370588	0.201949522535191	NA	Colon-87-C	Rural_V_Control
2560	ENSG00000104833	9.90891593033001	-0.302899958864071	0.52122520085775	-0.581130686631433	0.561152378214844	NA	Colon-87-C	Rural_V_Control
2561	ENSG00000104835	27.99111685029	-0.531486476640111	0.259929639636604	-2.04473209512835	0.0408812775963123	NA	Colon-87-C	Rural_V_Control
2562	ENSG00000104848	38.1824056657871	0.0382493932345238	0.32267736558161	0.11853757751363	0.905641722418695	NA	Colon-87-C	Rural_V_Control
2563	ENSG00000104852	4682.52913133238	-0.0224966074488346	0.0510781997380705	-0.440434619156458	0.659622355913157	0.945032704180252	Colon-87-C	Rural_V_Control
2564	ENSG00000104853	3198.49232767749	-0.131082754935009	0.0587770780798394	-2.2301679365033	0.0257362960227014	0.737616095489203	Colon-87-C	Rural_V_Control
2565	ENSG00000104856	2449.62617474932	-0.169449948133051	0.0824846608383299	-2.05432072352426	0.0399446602751103	0.750836203289472	Colon-87-C	Rural_V_Control
2566	ENSG00000104859	1178.12177368745	-0.0304743039623782	0.054379778070529	-0.560397725839445	0.575208182469043	0.934181790849163	Colon-87-C	Rural_V_Control
2567	ENSG00000104863	58.4718372812925	-0.0480694038460919	0.215669541754358	-0.222884527203391	0.823625379002964	0.972640468756446	Colon-87-C	Rural_V_Control
2568	ENSG00000104866	1281.6903545965	-0.0843076555798346	0.0727005415539946	-1.15965650018191	0.246188687436323	0.841527609913325	Colon-87-C	Rural_V_Control
2569	ENSG00000104870	1083.4610138058	-0.0281675049179864	0.0787110119759191	-0.35785977350417	0.720448255849667	0.957466599720129	Colon-87-C	Rural_V_Control
2570	ENSG00000104872	1021.97623268785	0.0597171153267714	0.061376693693345	0.972960772783472	0.330572798580719	0.872085971659487	Colon-87-C	Rural_V_Control
2571	ENSG00000104879	2.54858912258957	1.12733971935454	1.0765335188437	1.04719425788563	0.29500999308922	NA	Colon-87-C	Rural_V_Control
2572	ENSG00000104880	4461.47246351959	-0.14507724338849	0.0861499658928973	-1.68400813494055	0.0921800965904052	0.783369661853841	Colon-87-C	Rural_V_Control
2573	ENSG00000104881	1682.68003666715	-0.118513929883463	0.103065492971921	-1.14988951652083	0.250189379276089	0.843246949766142	Colon-87-C	Rural_V_Control
2574	ENSG00000104883	26.6604566722815	-0.00185130788155485	0.28193883510179	-0.00656634578520004	0.994760851726426	NA	Colon-87-C	Rural_V_Control
2575	ENSG00000104884	362.755429275288	-0.0300620169239826	0.0839526808822347	-0.358082870112895	0.720281297928342	0.957466599720129	Colon-87-C	Rural_V_Control
2576	ENSG00000104885	2064.04837726424	-0.0719972530805349	0.0629352031259904	-1.14399015979027	0.252627717922773	0.845339171010583	Colon-87-C	Rural_V_Control
2577	ENSG00000104886	783.951448245295	-0.108470330313975	0.107032038726124	-1.0134379537657	0.310851018468948	0.865277779381961	Colon-87-C	Rural_V_Control
2578	ENSG00000104888	29.1123496318539	0.505890171027017	0.35395187506737	1.42926258246471	0.152928776228302	NA	Colon-87-C	Rural_V_Control
2579	ENSG00000104889	2.87224366292505	-0.386847347461258	0.76694565612633	-0.504399945903777	0.613980356057993	NA	Colon-87-C	Rural_V_Control
2580	ENSG00000104892	202.830078894914	0.0753796836007592	0.1239907408443	0.60794606990385	0.543223242900216	0.924609148490468	Colon-87-C	Rural_V_Control
2581	ENSG00000104894	3.8738514934937	0.197582330039594	0.77215015546147	0.255885890382953	0.798038949848668	NA	Colon-87-C	Rural_V_Control
2582	ENSG00000104897	1367.95319025325	-0.0464314419735846	0.0613510506957495	-0.756815758606094	0.449160250376264	0.898038756181311	Colon-87-C	Rural_V_Control
2583	ENSG00000104899	17.6947276532994	0.209784733342474	0.326326971680762	0.642866669163042	0.520310618580917	NA	Colon-87-C	Rural_V_Control
2584	ENSG00000104901	10.2663613812805	-0.0931179581858363	0.477843375450562	-0.194871296683845	0.845493705316202	NA	Colon-87-C	Rural_V_Control
2585	ENSG00000104903	48.3909141163961	-0.260651581434036	0.2245320221271	-1.16086596007446	0.245696413778704	0.841527609913325	Colon-87-C	Rural_V_Control
2586	ENSG00000104904	4222.19216410783	-0.107990656063566	0.0429537401572659	-2.51411531727345	0.0119331407505378	0.643320120933476	Colon-87-C	Rural_V_Control
2587	ENSG00000104907	512.908348546447	-0.0226116312058757	0.083511159178009	-0.270761793135665	0.786574247178937	0.968828221899781	Colon-87-C	Rural_V_Control
2588	ENSG00000104915	961.257807931586	-0.00523980380432295	0.0592936223411925	-0.0883704452086198	0.929582250680754	0.990202756287872	Colon-87-C	Rural_V_Control
2589	ENSG00000104936	1130.86579594901	-0.0548218665604347	0.0951703303614751	-0.576039468941746	0.564588504017213	0.930076178261176	Colon-87-C	Rural_V_Control
2590	ENSG00000104941	4.63784158542329	1.057636728041	0.771404270397804	1.371053763412	0.170358196885081	NA	Colon-87-C	Rural_V_Control
2591	ENSG00000104946	1078.66917200189	0.0292169045607116	0.0750997062406659	0.389041529231586	0.697245425656952	0.952778146771955	Colon-87-C	Rural_V_Control
2592	ENSG00000104951	48.1749915432732	0.146478717553764	0.375416825920488	0.390176218646064	0.696406245582446	0.952753919573821	Colon-87-C	Rural_V_Control
2593	ENSG00000104953	9.21708297387403	0.27458356723309	0.465815587999833	0.589468395448349	0.555547107113335	NA	Colon-87-C	Rural_V_Control
2594	ENSG00000104957	595.384786893439	-0.126323397711667	0.0820205150931245	-1.54014392092322	0.123525275855855	0.795293805179409	Colon-87-C	Rural_V_Control
2595	ENSG00000104960	2373.4878621995	-0.132719071047342	0.0780562229898796	-1.7003009620969	0.0890743295823446	0.783369661853841	Colon-87-C	Rural_V_Control
2596	ENSG00000104964	7955.70464583352	-0.107999291726788	0.0662951048553142	-1.62906887261874	0.103298439824736	0.791555295834389	Colon-87-C	Rural_V_Control
2597	ENSG00000104967	3.28864102016213	-0.407906238210808	0.866506242330232	-0.470748181933295	0.637820572519186	NA	Colon-87-C	Rural_V_Control
2598	ENSG00000104969	1290.79284461305	-0.0316363337431245	0.0635516179486953	-0.497805323676642	0.618621263274137	0.938905761026782	Colon-87-C	Rural_V_Control
2599	ENSG00000104970	0.825335418658759	0.759779737835601	1.43533899467298	0.529338184676511	0.596570871261293	NA	Colon-87-C	Rural_V_Control
2600	ENSG00000104973	1911.23655787778	-0.0570784211985138	0.0504935471322597	-1.13041020962552	0.258303414057418	0.84623962312432	Colon-87-C	Rural_V_Control
2601	ENSG00000104976	416.92742378057	-0.0354926102814409	0.0802847083108767	-0.442084315035525	0.658428194070266	0.944987815249123	Colon-87-C	Rural_V_Control
2602	ENSG00000104979	1074.34539068497	0.0145688037933643	0.0575416132565971	0.253187266898431	0.800123505573857	0.970971707921386	Colon-87-C	Rural_V_Control
2603	ENSG00000104980	407.224369452725	0.0843651238543024	0.0796330024952972	1.05942412329969	0.289406668215182	0.854276728974073	Colon-87-C	Rural_V_Control
2604	ENSG00000104983	172.985940694576	-0.177613773996109	0.120393726497682	-1.47527432834741	0.140138805327213	0.7999260697475	Colon-87-C	Rural_V_Control
2605	ENSG00000104998	243.798314908127	0.0176025199539799	0.0930085743869531	0.189256959049242	0.849891427342228	0.975692243740073	Colon-87-C	Rural_V_Control
2606	ENSG00000105011	30.9410718066207	0.413229643581316	0.319624956120168	1.29285788130372	0.19606021705182	NA	Colon-87-C	Rural_V_Control
2607	ENSG00000105048	78.7068593771332	0.0367114865765618	0.240309551973849	0.152767487913076	0.878581637619546	0.98110377693154	Colon-87-C	Rural_V_Control
2608	ENSG00000105053	1032.59862370636	-0.108305314138835	0.0847053480751967	-1.27861246780649	0.201033557293465	0.816629740803307	Colon-87-C	Rural_V_Control
2609	ENSG00000105058	1809.57585041561	-0.155522478914986	0.0613212634897511	-2.5361916905215	0.0112065372460272	0.63841317185575	Colon-87-C	Rural_V_Control
2610	ENSG00000105063	4326.05356306592	-0.0867390020096976	0.0554564631443013	-1.56409184956489	0.117795999768813	0.795293805179409	Colon-87-C	Rural_V_Control
2611	ENSG00000105072	124.980045617405	0.059810248444057	0.127053629699023	0.470748050140255	0.637820666645681	0.940979407074004	Colon-87-C	Rural_V_Control
2612	ENSG00000105085	362.441018395113	0.0614304203226638	0.137525110124776	0.446685120025922	0.655102427027488	0.9446012951485	Colon-87-C	Rural_V_Control
2613	ENSG00000105088	74.6482016716451	-0.146511185075191	0.16374154686818	-0.894770984380278	0.370909524024538	0.877271905653378	Colon-87-C	Rural_V_Control
2614	ENSG00000105122	6.2533457742018	0.124949002498134	0.544134682465676	0.229628815299814	0.81838021375469	NA	Colon-87-C	Rural_V_Control
2615	ENSG00000105127	1845.49327730325	0.0251603464193196	0.043845539878714	0.573840497549316	0.566075741294376	0.930542198115153	Colon-87-C	Rural_V_Control
2616	ENSG00000105131	110.024696110866	-0.212297928312773	0.219100357594719	-0.968952906528207	0.332568686473931	0.872085971659487	Colon-87-C	Rural_V_Control
2617	ENSG00000105135	644.847427236089	0.0407807956242326	0.0775866744890922	0.525615975846032	0.599155054404584	0.938016151746898	Colon-87-C	Rural_V_Control
2618	ENSG00000105136	144.9101810643	0.119029868954655	0.141513928919498	0.841117689710716	0.400282005953308	0.888125194643304	Colon-87-C	Rural_V_Control
2619	ENSG00000105137	35.7985091069875	-0.327185359607727	0.275383332619268	-1.18810879545887	0.234790549584223	NA	Colon-87-C	Rural_V_Control
2620	ENSG00000105146	33.3701053871196	0.218152413231991	0.25330717020391	0.861216889582639	0.389118599600468	NA	Colon-87-C	Rural_V_Control
2621	ENSG00000105171	396.023619867895	-0.0340207427889152	0.0804748885818307	-0.422749796718529	0.67247781957631	0.946987309011538	Colon-87-C	Rural_V_Control
2622	ENSG00000105173	290.4747014626	0.108874027507868	0.152875311069399	0.712175345687072	0.476356201843965	0.904011722492574	Colon-87-C	Rural_V_Control
2623	ENSG00000105176	685.850622609738	0.0584808657212373	0.0611161953416603	0.95688001182517	0.338627821071539	0.872085971659487	Colon-87-C	Rural_V_Control
2624	ENSG00000105185	493.019879510077	-0.0440326666036099	0.0863886032252911	-0.509704578609495	0.610258444811887	0.938186232679297	Colon-87-C	Rural_V_Control
2625	ENSG00000105186	972.651607424982	-0.0524264390996451	0.0526268346734719	-0.996192140852283	0.319156797253112	0.869314355530462	Colon-87-C	Rural_V_Control
2626	ENSG00000105193	3557.65404166329	0.0901581380390218	0.0772308811270291	1.16738455813718	0.243055104327237	0.839756136878857	Colon-87-C	Rural_V_Control
2627	ENSG00000105197	585.097131790923	0.0310304810353994	0.0725204973616188	0.42788566218276	0.668734366256244	0.946501839433971	Colon-87-C	Rural_V_Control
2628	ENSG00000105202	758.29865709485	0.0413205929771412	0.108741927060732	0.379987683628816	0.703954557710958	0.954594932525442	Colon-87-C	Rural_V_Control
2629	ENSG00000105204	983.659305953813	0.0742770249531698	0.0655170123918701	1.13370592219475	0.256917924643334	0.84595648537847	Colon-87-C	Rural_V_Control
2630	ENSG00000105219	25.1816283502347	0.739837383602867	0.277862082265749	2.66260649013377	0.00775380309038597	NA	Colon-87-C	Rural_V_Control
2631	ENSG00000105220	2060.89614406737	0.0899068379113102	0.102694333463859	0.875480027755876	0.381312772659307	0.880230999540138	Colon-87-C	Rural_V_Control
2632	ENSG00000105221	1804.52447593297	-0.034461890296908	0.0675740554052314	-0.509987007443096	0.610060564199527	0.938186232679297	Colon-87-C	Rural_V_Control
2633	ENSG00000105223	1414.39049136859	-0.0248263564125557	0.0731917414198378	-0.339196143320984	0.734461974421524	0.958930540728457	Colon-87-C	Rural_V_Control
2634	ENSG00000105227	150.447601632358	0.282821120657495	0.234153282283332	1.20784606519106	0.227106478763812	0.828547945020199	Colon-87-C	Rural_V_Control
2635	ENSG00000105229	858.054334330782	-0.0702712850409998	0.0532830919559496	-1.31882896546422	0.187226298315834	0.809681932379889	Colon-87-C	Rural_V_Control
2636	ENSG00000105245	294.174048679075	0.0374838484702277	0.0984937215600461	0.380570942761828	0.703521645904589	0.954594932525442	Colon-87-C	Rural_V_Control
2637	ENSG00000105246	47.0803848251387	0.00766080122533079	0.286887829757544	0.0267031237672408	0.978696521616081	0.996253145306109	Colon-87-C	Rural_V_Control
2638	ENSG00000105248	447.826848178593	0.0462186568670481	0.0843825698222885	0.547727533830572	0.583879003305417	0.934181790849163	Colon-87-C	Rural_V_Control
2639	ENSG00000105251	5.80100478539573	0.230918453455549	0.559449765958369	0.412759942905637	0.67978250227747	NA	Colon-87-C	Rural_V_Control
2640	ENSG00000105254	1560.93326376486	0.0285639773478324	0.0591277608911088	0.483089109368381	0.629032466485986	0.939722245566311	Colon-87-C	Rural_V_Control
2641	ENSG00000105255	3.7472629428555	0.571355001994389	0.658699724785209	0.867398270404163	0.38572382920472	NA	Colon-87-C	Rural_V_Control
2642	ENSG00000105258	298.677978339403	-0.11241946410656	0.108092304959715	-1.04003207396177	0.298324999539998	0.858575620548889	Colon-87-C	Rural_V_Control
2643	ENSG00000105261	0.653881985513432	0.56972392055997	1.87453491492355	0.303928145602562	0.761182634368967	NA	Colon-87-C	Rural_V_Control
2644	ENSG00000105270	10.952142066452	-0.0909295527234163	0.532041392935456	-0.170906914256664	0.86429695986555	NA	Colon-87-C	Rural_V_Control
2645	ENSG00000105278	5.89843837146352	-0.414802189447731	0.563933699433008	-0.735551342054541	0.46200378371899	NA	Colon-87-C	Rural_V_Control
2646	ENSG00000105281	840.951988794642	0.109256238908764	0.131201239150315	0.832737858394702	0.404992588137341	0.889284960852426	Colon-87-C	Rural_V_Control
2647	ENSG00000105287	2628.50998529754	-0.229256728162165	0.0742924658515454	-3.08586780011147	0.00202959037557333	0.288987712412541	Colon-87-C	Rural_V_Control
2648	ENSG00000105289	1383.96554225491	-0.0932469070071239	0.0668817551399284	-1.39420544230687	0.163255574982351	0.802202704711078	Colon-87-C	Rural_V_Control
2649	ENSG00000105290	67.5155341135509	-0.000707119539949106	0.187088403456717	-0.00377960112376873	0.996984321797374	0.999885377393407	Colon-87-C	Rural_V_Control
2650	ENSG00000105298	1271.98847689218	0.0636597497089361	0.0683020795259705	0.932032379551939	0.351319791999229	0.873935325186329	Colon-87-C	Rural_V_Control
2651	ENSG00000105321	1126.82112892088	-0.0315525380501904	0.0634306733210465	-0.497433440293013	0.618883428893394	0.938905761026782	Colon-87-C	Rural_V_Control
2652	ENSG00000105323	5669.67264603327	-0.0282619861165673	0.0442269016713431	-0.639022519067388	0.522808282431664	0.922703503387125	Colon-87-C	Rural_V_Control
2653	ENSG00000105325	2631.99225498813	-0.149083013516131	0.0944749077598404	-1.57801703172981	0.114561697089595	0.794876578398749	Colon-87-C	Rural_V_Control
2654	ENSG00000105327	3645.52833491796	-0.0625327295819259	0.0565305530374553	-1.10617579736915	0.268650436328892	0.85150330253681	Colon-87-C	Rural_V_Control
2655	ENSG00000105329	2438.64947149243	-0.059745270952371	0.0582738045706874	-1.02525090634676	0.305244813879839	0.862209758003296	Colon-87-C	Rural_V_Control
2656	ENSG00000105339	2250.48750181274	-0.229358146321907	0.100058994265151	-2.29222917945907	0.0218924220075037	0.710819577056136	Colon-87-C	Rural_V_Control
2657	ENSG00000105341	724.200646906645	-0.0977900636642455	0.105789166439233	-0.924386371079099	0.35528518802843	0.873935325186329	Colon-87-C	Rural_V_Control
2658	ENSG00000105355	3395.28647949994	-0.112576658273256	0.0466199497702873	-2.41477433647956	0.0157449611168141	0.655279244900789	Colon-87-C	Rural_V_Control
2659	ENSG00000105357	21260.418323514	-0.068271217273197	0.0593325924807019	-1.15065286074264	0.249875076799441	0.843246949766142	Colon-87-C	Rural_V_Control
2660	ENSG00000105364	678.029850613855	-0.0496731410175471	0.075374863509519	-0.659014672859393	0.509886346514628	0.919383426851958	Colon-87-C	Rural_V_Control
2661	ENSG00000105369	34.9462772899294	0.2364178511126	0.430587069461909	0.549059337541288	0.582964729228867	NA	Colon-87-C	Rural_V_Control
2662	ENSG00000105371	155.405517119925	0.075155756994397	0.171458747923236	0.438331423183172	0.661146050231831	0.94534458971811	Colon-87-C	Rural_V_Control
2663	ENSG00000105372	6792.4935850991	-0.0152406370658573	0.0529405886258382	-0.287881896696913	0.773437144911794	0.966077937617147	Colon-87-C	Rural_V_Control
2664	ENSG00000105373	1856.98300514825	0.0781628801270064	0.0737953759445004	1.05918398174149	0.289515998636502	0.854276728974073	Colon-87-C	Rural_V_Control
2665	ENSG00000105376	397.610684416721	0.194393160218699	0.197640264614314	0.983570633231281	0.325326670204091	0.869337973757905	Colon-87-C	Rural_V_Control
2666	ENSG00000105379	100.398687422932	0.0925353570247754	0.149268177433573	0.619926890083154	0.535305921252832	0.923686144956141	Colon-87-C	Rural_V_Control
2667	ENSG00000105388	1530.60666728154	-0.586865612219665	0.449474033873117	-1.30567189201709	0.191664160541681	0.81450551993803	Colon-87-C	Rural_V_Control
2668	ENSG00000105392	1.47175367018425	-0.507083423638796	1.11754199856574	-0.453748874126958	0.650009585304543	NA	Colon-87-C	Rural_V_Control
2669	ENSG00000105393	195.671279401926	-0.334414040522216	0.13287760117942	-2.5167073875052	0.0118457162862231	0.643320120933476	Colon-87-C	Rural_V_Control
2670	ENSG00000105397	2860.62108227094	-0.161128559465586	0.0956307702357072	-1.68490287245875	0.0920073123006999	0.783369661853841	Colon-87-C	Rural_V_Control
2671	ENSG00000105401	4277.50273060963	-0.0858727989538892	0.0460199873978723	-1.86598918881624	0.0620428780835099	0.759765729486658	Colon-87-C	Rural_V_Control
2672	ENSG00000105402	1142.86056816704	-0.0914316132428546	0.0617365862932174	-1.48099560945273	0.138607743468443	0.798059395516794	Colon-87-C	Rural_V_Control
2673	ENSG00000105404	98.7813203380277	-0.160998869711655	0.162971289815398	-0.987897131415127	0.323203030489336	0.869337973757905	Colon-87-C	Rural_V_Control
2674	ENSG00000105409	7.77221537983975	0.589648404696058	0.574451386041004	1.02645483851956	0.304677240592342	NA	Colon-87-C	Rural_V_Control
2675	ENSG00000105419	18.9159624761822	0.351031006780472	0.461085787786263	0.761313872773699	0.446469616445291	NA	Colon-87-C	Rural_V_Control
2676	ENSG00000105426	470.614132589304	0.18055257591615	0.128346649640216	1.40675721900243	0.159499392275449	0.802202704711078	Colon-87-C	Rural_V_Control
2677	ENSG00000105427	24.0385462953486	0.179119624534806	0.302150894394505	0.592815139249389	0.553304874834603	NA	Colon-87-C	Rural_V_Control
2678	ENSG00000105429	1689.75450222994	-0.00751830603364295	0.0635984575582261	-0.118215226002293	0.905897125946682	0.984828316071798	Colon-87-C	Rural_V_Control
2679	ENSG00000105438	2721.39323350917	-0.0802767409469198	0.0455656520357715	-1.76178189843302	0.0781061542633458	0.774208695485641	Colon-87-C	Rural_V_Control
2680	ENSG00000105443	4564.54750143766	-0.0498514607655002	0.0650141091635698	-0.766779110055608	0.44321285868649	0.896230776886805	Colon-87-C	Rural_V_Control
2681	ENSG00000105447	737.504791049035	-0.00579298242752675	0.0759424941415711	-0.0762811716023909	0.939195405078427	0.991421324533048	Colon-87-C	Rural_V_Control
2682	ENSG00000105464	95.531464061783	0.188786309678399	0.157714148575223	1.1970156855544	0.231300441032161	0.829823441012709	Colon-87-C	Rural_V_Control
2683	ENSG00000105467	0.833811266237545	0.782000281550253	1.68194084168183	0.464939231018555	0.641974975252029	NA	Colon-87-C	Rural_V_Control
2684	ENSG00000105472	30.2259193744235	-0.344428967818965	0.250752576242905	-1.37358097364198	0.16957180700518	NA	Colon-87-C	Rural_V_Control
2685	ENSG00000105479	21.2541788261244	0.0238018257629449	0.325735085666766	0.0730711145660701	0.941749527430528	NA	Colon-87-C	Rural_V_Control
2686	ENSG00000105483	270.938626733279	-0.00944913191896204	0.0932751889255583	-0.101303808952917	0.919309292644347	0.988693540145742	Colon-87-C	Rural_V_Control
2687	ENSG00000105486	497.698479531723	0.0184570523121362	0.073911238985067	0.249719157270051	0.802804542114874	0.971046840076999	Colon-87-C	Rural_V_Control
2688	ENSG00000105497	307.470046039606	-0.0580857910973166	0.0870610450146923	-0.667184629905535	0.504654207590483	0.916269900997939	Colon-87-C	Rural_V_Control
2689	ENSG00000105499	469.045471968659	0.144123400089387	0.117676964315059	1.22473757653641	0.220674111319128	0.826077671903288	Colon-87-C	Rural_V_Control
2690	ENSG00000105507	0.756251154610424	1.32673612353074	1.74581617985512	0.759951785783565	0.44728340520093	NA	Colon-87-C	Rural_V_Control
2691	ENSG00000105509	1.24384637002643	0.978859994351283	1.31743924580279	0.743001999879555	0.45748046964448	NA	Colon-87-C	Rural_V_Control
2692	ENSG00000105514	730.700244836049	0.108752486244659	0.0859706567279728	1.26499541103626	0.205872972890423	0.818114928049275	Colon-87-C	Rural_V_Control
2693	ENSG00000105516	591.764169016109	0.337893496925618	0.405556713247122	0.833159668891305	0.404754685149454	0.889284960852426	Colon-87-C	Rural_V_Control
2694	ENSG00000105518	185.43310926601	0.0904419850123922	0.136108715189095	0.664483423318936	0.50638095505345	0.916882009361006	Colon-87-C	Rural_V_Control
2695	ENSG00000105519	139.391151510195	0.0749244412484999	0.120432775608474	0.62212666668149	0.53385858152232	0.923686144956141	Colon-87-C	Rural_V_Control
2696	ENSG00000105520	200.129047757231	-0.0184179374978329	0.121115976326131	-0.15206860446089	0.87913282619364	0.98110377693154	Colon-87-C	Rural_V_Control
2697	ENSG00000105523	2080.91819004731	-0.0831840774822289	0.0620071025279211	-1.34152498812168	0.179750062287747	0.808537013839194	Colon-87-C	Rural_V_Control
2698	ENSG00000105538	17.9884618014229	0.455938991851252	0.31538044310479	1.44567934321711	0.148267160797713	NA	Colon-87-C	Rural_V_Control
2699	ENSG00000105549	0.998735456962995	0.983125780283616	1.67798920978354	0.585895174147418	0.55794596051319	NA	Colon-87-C	Rural_V_Control
2700	ENSG00000105552	101.011427163406	0.036336233162969	0.154859504894225	0.234639993120138	0.814488165946547	0.971305357076759	Colon-87-C	Rural_V_Control
2701	ENSG00000105556	682.630097847931	-0.00079407459287603	0.0811995250664184	-0.00977930095313371	0.992197371121295	0.999202521642776	Colon-87-C	Rural_V_Control
2702	ENSG00000105559	311.29147183009	-0.191898455375912	0.127192795177737	-1.50872111197617	0.131370067996743	0.795293805179409	Colon-87-C	Rural_V_Control
2703	ENSG00000105568	4183.27931135181	-0.0606722067705877	0.0629884880045983	-0.963226911656595	0.335433662582584	0.872085971659487	Colon-87-C	Rural_V_Control
2704	ENSG00000105576	2352.49415511368	-0.0506776141282047	0.0547741304340986	-0.925210746872145	0.354856294397608	0.873935325186329	Colon-87-C	Rural_V_Control
2705	ENSG00000105605	1.09983690751725	-0.95385310048861	1.53794990154308	-0.620210775091942	0.535119028446515	NA	Colon-87-C	Rural_V_Control
2706	ENSG00000105607	387.308328405162	0.12138551515863	0.139256404857357	0.871669172293853	0.383388882570778	0.881640148672318	Colon-87-C	Rural_V_Control
2707	ENSG00000105610	2.52806768328566	0.23258399566666	0.816051843191376	0.285011298739406	0.775635485639543	NA	Colon-87-C	Rural_V_Control
2708	ENSG00000105612	677.428411495285	-0.135541809802633	0.0810959409888965	-1.67137600414787	0.0946474325341562	0.785924994847236	Colon-87-C	Rural_V_Control
2709	ENSG00000105613	98.5168302110585	0.172008122610359	0.136990508567935	1.25562073174623	0.209253511154993	0.819851970998961	Colon-87-C	Rural_V_Control
2710	ENSG00000105617	330.899121731965	-0.117413581899165	0.095987228419204	-1.22322087878593	0.221246281712833	0.826077671903288	Colon-87-C	Rural_V_Control
2711	ENSG00000105618	1118.74410643664	-0.118616986592712	0.0617442586425053	-1.92110147891637	0.0547189152105277	0.758681041375195	Colon-87-C	Rural_V_Control
2712	ENSG00000105619	484.472533530989	0.0299403917517878	0.067188690081096	0.445616542243197	0.655874259248016	0.9446012951485	Colon-87-C	Rural_V_Control
2713	ENSG00000105639	97.5649609055166	-0.265426245582884	0.152406556001165	-1.74156711198733	0.0815842203466534	0.781957484986323	Colon-87-C	Rural_V_Control
2714	ENSG00000105640	4891.09714357859	0.104304233308111	0.0839338870060092	1.24269513814656	0.213980196201455	0.824537984621184	Colon-87-C	Rural_V_Control
2715	ENSG00000105641	28.8062010255211	-0.0215878064312843	0.392497107920558	-0.0550011859849261	0.956137518945487	NA	Colon-87-C	Rural_V_Control
2716	ENSG00000105642	88.9124785430202	0.300947583987303	0.350222175965402	0.859304763205609	0.390172396959085	0.884273875259906	Colon-87-C	Rural_V_Control
2717	ENSG00000105643	1090.1535758391	-0.105157760325071	0.0929961605475021	-1.13077528906537	0.258149683162267	0.84623962312432	Colon-87-C	Rural_V_Control
2718	ENSG00000105647	5.4469454119304	-0.0696178586058472	0.603313512560742	-0.115392506808536	0.90813401798998	NA	Colon-87-C	Rural_V_Control
2719	ENSG00000105649	110.436266998936	0.321108403277341	0.252897489144403	1.26971764078682	0.204185226703726	0.817926006845891	Colon-87-C	Rural_V_Control
2720	ENSG00000105650	14.1083927354203	0.38959703760068	0.501212561761372	0.777309004849259	0.4369764835698	NA	Colon-87-C	Rural_V_Control
2721	ENSG00000105655	512.553365695881	-0.0364494730535396	0.0822540038923964	-0.443133116063533	0.657669453218298	0.944927226781303	Colon-87-C	Rural_V_Control
2722	ENSG00000105656	932.919733773537	0.0381856127687919	0.0766531534071341	0.498161015842018	0.618370557339415	0.938905761026782	Colon-87-C	Rural_V_Control
2723	ENSG00000105662	246.472800610133	0.133553892342368	0.0933657047071577	1.43043843305484	0.152591224238794	0.800160425919398	Colon-87-C	Rural_V_Control
2724	ENSG00000105664	11.3919393878972	0.0431354668703332	0.482145431774825	0.0894656757641512	0.928711830936366	NA	Colon-87-C	Rural_V_Control
2725	ENSG00000105668	3.27556170692818	0.530941268372973	0.925913299137791	0.573424389591752	0.566357380346004	NA	Colon-87-C	Rural_V_Control
2726	ENSG00000105669	870.907013447728	-0.173490437632452	0.0914369654755342	-1.89737746359127	0.0577781378312715	0.759765729486658	Colon-87-C	Rural_V_Control
2727	ENSG00000105671	461.316293697721	0.0340482800415568	0.074016041404882	0.460012172973507	0.645507483001149	0.94208977438643	Colon-87-C	Rural_V_Control
2728	ENSG00000105672	9.38308395646729	-0.0614410818217655	0.496870170653337	-0.123656209309117	0.901587485371341	NA	Colon-87-C	Rural_V_Control
2729	ENSG00000105675	1.49068467006478	2.26888506594937	1.46546542210293	1.54823514204351	0.121565693373942	NA	Colon-87-C	Rural_V_Control
2730	ENSG00000105676	385.453088772741	-0.0146344804929543	0.0947173065961974	-0.15450693245897	0.877210045544294	0.98110377693154	Colon-87-C	Rural_V_Control
2731	ENSG00000105677	382.223939256823	-0.0375277463298847	0.0873412754921381	-0.429667944719478	0.667437204474927	0.946501839433971	Colon-87-C	Rural_V_Control
2732	ENSG00000105695	0.680924182228299	0.977672296618473	1.83799698836796	0.531922686928119	0.594779543601054	NA	Colon-87-C	Rural_V_Control
2733	ENSG00000105696	2.10437835901921	-0.30389466683752	1.03961336683057	-0.292315082254082	0.770045728198475	NA	Colon-87-C	Rural_V_Control
2734	ENSG00000105697	4.58837175590192	0.00109298820709882	0.823489968150961	0.00132726353613388	0.99894099722733	NA	Colon-87-C	Rural_V_Control
2735	ENSG00000105698	1351.91186263777	0.00011521339453404	0.0652190005902965	0.00176656179167489	0.998590488353838	0.999885377393407	Colon-87-C	Rural_V_Control
2736	ENSG00000105699	9153.36967066602	-0.218683634959762	0.0971111991519652	-2.25188893628585	0.0243292914721144	0.734958590914719	Colon-87-C	Rural_V_Control
2737	ENSG00000105700	1002.71894659641	-0.0931470748401312	0.0570515944519483	-1.63268136035329	0.102536029675707	0.791555295834389	Colon-87-C	Rural_V_Control
2738	ENSG00000105701	3201.79233215937	-0.0405860612838432	0.0638911544127768	-0.635237563898625	0.525273487485663	0.923361338538049	Colon-87-C	Rural_V_Control
2739	ENSG00000105705	842.118228415224	0.0406043401750819	0.0598618776983966	0.67830047663489	0.497581196535582	0.912729275980359	Colon-87-C	Rural_V_Control
2740	ENSG00000105707	0.933408978242524	1.83134731285899	1.70049393943776	1.07695021451502	0.281502507960286	NA	Colon-87-C	Rural_V_Control
2741	ENSG00000105708	137.112495573859	0.0776789585568183	0.14059115027124	0.552516701136263	0.580594395139655	0.934181790849163	Colon-87-C	Rural_V_Control
2742	ENSG00000105711	24.9156968607936	0.521568929101107	0.304502096608811	1.71285825256947	0.0867386202088867	NA	Colon-87-C	Rural_V_Control
2743	ENSG00000105717	231.515291401268	-0.263383017070306	0.0932752422161928	-2.82371839313843	0.00474700729633132	0.471769968606701	Colon-87-C	Rural_V_Control
2744	ENSG00000105722	1367.16262968698	0.0152923304550864	0.0852091279722303	0.179468219180346	0.857570069587601	0.976463591197556	Colon-87-C	Rural_V_Control
2745	ENSG00000105723	718.641376746283	-0.0362797055110618	0.0733789951468055	-0.494415403733438	0.621012837558395	0.938905761026782	Colon-87-C	Rural_V_Control
2746	ENSG00000105726	1854.10690591876	-0.0402332584327463	0.0720372674851823	-0.558506171004086	0.57649879180295	0.934181790849163	Colon-87-C	Rural_V_Control
2747	ENSG00000105732	595.548824927787	0.0721389062291955	0.12254739858526	0.588661261373137	0.556088529506736	0.926591223928271	Colon-87-C	Rural_V_Control
2748	ENSG00000105737	4.45259298970085	0.771064827028009	0.650142512150111	1.18599355159531	0.235624846093668	NA	Colon-87-C	Rural_V_Control
2749	ENSG00000105738	4602.32620810921	-0.138831019174718	0.0981642452765086	-1.41427277094282	0.157281828563137	0.801415077417783	Colon-87-C	Rural_V_Control
2750	ENSG00000105750	32.7022545661649	0.291645640603788	0.26073467208532	1.11855334877884	0.263330735043145	NA	Colon-87-C	Rural_V_Control
2751	ENSG00000105755	351.720010508102	0.0912103171805959	0.0847410067083791	1.07634214795772	0.281774265289276	0.854276728974073	Colon-87-C	Rural_V_Control
2752	ENSG00000105767	1496.17868989732	-0.0248865772056889	0.0834719424985814	-0.298143022203082	0.765594006841099	0.96353006936997	Colon-87-C	Rural_V_Control
2753	ENSG00000105771	890.117804842329	-0.0389583019908351	0.0684211322204352	-0.569389905231639	0.569091565963532	0.931959809055339	Colon-87-C	Rural_V_Control
2754	ENSG00000105778	1867.22410803968	-0.0055461908352879	0.0476210455472073	-0.116465121073201	0.907283927297593	0.984930471607541	Colon-87-C	Rural_V_Control
2755	ENSG00000105784	6.99848377017823	0.867661818512915	0.601864017143696	1.44162434337017	0.14940837720516	NA	Colon-87-C	Rural_V_Control
2756	ENSG00000105792	92.3053523504709	0.140600874757822	0.169673099182833	0.828657432645325	0.407298279280075	0.889284960852426	Colon-87-C	Rural_V_Control
2757	ENSG00000105793	284.632574412443	0.127908265908204	0.0966112353463306	1.32394814588263	0.185520266742423	0.808537013839194	Colon-87-C	Rural_V_Control
2758	ENSG00000105808	3.18511459538583	-0.507397036136204	0.790321825111887	-0.642013190087938	0.520864618822768	NA	Colon-87-C	Rural_V_Control
2759	ENSG00000105810	8887.88679634464	0.090448362774076	0.0486206081239935	1.86028859498039	0.062844706273859	0.759765729486658	Colon-87-C	Rural_V_Control
2760	ENSG00000105819	746.22573656195	-0.00936163497684013	0.0690646186200745	-0.135548927423152	0.892177882687753	0.981223546890326	Colon-87-C	Rural_V_Control
2761	ENSG00000105821	808.791963528475	0.0322848460756375	0.104109894126321	0.310103533833825	0.756482225035112	0.961823934801011	Colon-87-C	Rural_V_Control
2762	ENSG00000105825	195.857936602429	-0.109718092830829	0.123321134562678	-0.889694156803793	0.373630132398082	0.877972243892102	Colon-87-C	Rural_V_Control
2763	ENSG00000105829	198.8749389402	-0.00997946234996051	0.10495260951838	-0.0950854142241493	0.924246983343452	0.989436003431277	Colon-87-C	Rural_V_Control
2764	ENSG00000105835	3965.4242700346	0.0667252296636335	0.0795328289371333	0.838964620715006	0.401489163285563	0.888409153678157	Colon-87-C	Rural_V_Control
2765	ENSG00000105849	343.987483333904	0.060138952177998	0.0982250563820369	0.612256733598536	0.540367910730955	0.924535902785809	Colon-87-C	Rural_V_Control
2766	ENSG00000105852	32.1872011334817	0.174610596364071	0.25704443660505	0.679301208266805	0.496947031026068	NA	Colon-87-C	Rural_V_Control
2767	ENSG00000105854	2776.84868538147	-0.000237065195855165	0.0857237226076641	-0.00276545614963728	0.997793488047102	0.999885377393407	Colon-87-C	Rural_V_Control
2768	ENSG00000105855	30744.8421755707	-0.117853691264822	0.127113330896821	-0.927154456840447	0.353846345209656	0.873935325186329	Colon-87-C	Rural_V_Control
2769	ENSG00000105856	2521.8375293136	0.0553424605405903	0.0578374717783147	0.956861682210324	0.338637073867647	0.872085971659487	Colon-87-C	Rural_V_Control
2770	ENSG00000105865	65.8825188976173	-0.0803155485661009	0.204385983449824	-0.392960159060116	0.694348907632267	0.95260450149713	Colon-87-C	Rural_V_Control
2771	ENSG00000105866	213.786863292816	0.0207100076263821	0.10344660933494	0.200199965562208	0.841324194105763	0.974001522062105	Colon-87-C	Rural_V_Control
2772	ENSG00000105875	230.426686520847	-0.00243212817795614	0.117052089551448	-0.0207781696787835	0.98342261205254	0.997981532049729	Colon-87-C	Rural_V_Control
2773	ENSG00000105877	3.03719411055378	0.657417085083219	0.929062779113697	0.707613198873792	0.479185494069491	NA	Colon-87-C	Rural_V_Control
2774	ENSG00000105879	714.175837075713	0.0212040175120384	0.0682431448412824	0.310712783845967	0.7560189778757	0.961817810511474	Colon-87-C	Rural_V_Control
2775	ENSG00000105887	4067.76274782968	-0.0487913985403604	0.0459014820945214	-1.06295910968382	0.287800495204884	0.854276728974073	Colon-87-C	Rural_V_Control
2776	ENSG00000105889	1.34145877344638	0.662172927439785	1.17656003542072	0.562804198260058	0.573568221222832	NA	Colon-87-C	Rural_V_Control
2777	ENSG00000105926	125.769542834856	0.314290785175402	0.147817460008271	2.12620880617091	0.0334858771885355	0.750836203289472	Colon-87-C	Rural_V_Control
2778	ENSG00000105928	761.852066265391	-0.294535433237091	0.137844929057618	-2.13671576641008	0.0326211168506059	0.74954436446996	Colon-87-C	Rural_V_Control
2779	ENSG00000105929	4.6259058324897	-0.111088916147187	0.72085054802777	-0.154108110829801	0.877524493162824	NA	Colon-87-C	Rural_V_Control
2780	ENSG00000105939	2069.69773340877	-0.216290383862042	0.0885919656419354	-2.44142211198055	0.0146295437312931	0.655279244900789	Colon-87-C	Rural_V_Control
2781	ENSG00000105948	94.8089370989737	-0.114562562041338	0.144866145233441	-0.790816666355892	0.429050982874731	0.893180744724051	Colon-87-C	Rural_V_Control
2782	ENSG00000105953	3002.17533089354	-0.038525085683486	0.0521695321279076	-0.738459482232492	0.460235280127682	0.900392924864452	Colon-87-C	Rural_V_Control
2783	ENSG00000105963	302.871039526963	-0.0619131914296195	0.0975956402668761	-0.634384807152424	0.525829722193188	0.923361338538049	Colon-87-C	Rural_V_Control
2784	ENSG00000105968	2938.70662780883	-1.67195023434156e-05	0.0566423219429777	-0.000295176853100183	0.999764482949625	0.999939465794283	Colon-87-C	Rural_V_Control
2785	ENSG00000105971	1990.62976863478	-0.00590367314316947	0.0504390011051513	-0.117045798168404	0.90682376118299	0.984930471607541	Colon-87-C	Rural_V_Control
2786	ENSG00000105974	937.813474409534	-0.0700819218463768	0.0837964314988256	-0.836335397496717	0.402966244873304	0.889126505870469	Colon-87-C	Rural_V_Control
2787	ENSG00000105976	8164.15785094459	-0.0514498574172549	0.036959426771211	-1.3920631869034	0.163903264665664	0.802202704711078	Colon-87-C	Rural_V_Control
2788	ENSG00000105982	18.2559538089429	-0.296100857420672	0.342759425145392	-0.863873713450977	0.387657268477542	NA	Colon-87-C	Rural_V_Control
2789	ENSG00000105983	1378.45683408313	0.0495640787110736	0.0554987170002263	0.893067108395883	0.371821235812297	0.877280120581904	Colon-87-C	Rural_V_Control
2790	ENSG00000105991	119.133761841155	-0.0448749846953471	0.127216919388113	-0.352743840294095	0.724280489516497	0.957833381516377	Colon-87-C	Rural_V_Control
2791	ENSG00000105993	4127.64769222436	-0.00884776516548312	0.0516401642775476	-0.171334953892275	0.863960397573069	0.979192254405266	Colon-87-C	Rural_V_Control
2792	ENSG00000105996	72.0037358743788	0.0106873990759421	0.16954471358034	0.0630358732528562	0.949737938385793	0.991881459794809	Colon-87-C	Rural_V_Control
2793	ENSG00000105997	1486.55049431459	-0.0266525630725187	0.100435745812635	-0.265369295133624	0.790724987394751	0.969519076685754	Colon-87-C	Rural_V_Control
2794	ENSG00000106003	2739.30499693762	-0.0223196417928777	0.0790439267869587	-0.282370103563228	0.777659736539328	0.966895675750192	Colon-87-C	Rural_V_Control
2795	ENSG00000106004	1031.16821981702	0.0473323721658632	0.057200926703181	0.827475617859719	0.407967536207829	0.889284960852426	Colon-87-C	Rural_V_Control
2796	ENSG00000106006	179.132267915226	0.112798364260338	0.155726894640872	0.724334512162893	0.468860393915094	0.901438496086561	Colon-87-C	Rural_V_Control
2797	ENSG00000106009	719.638256960275	-0.144365237667957	0.0830947718819364	-1.7373564473235	0.0823242737083526	0.781957484986323	Colon-87-C	Rural_V_Control
2798	ENSG00000106012	2207.19068539107	-0.0700160503598421	0.0596145016837791	-1.17448017482788	0.240202748245024	0.836974759052553	Colon-87-C	Rural_V_Control
2799	ENSG00000106013	1.33535559841521	-0.355095496495052	1.4742036043045	-0.240872763747298	0.809653732087239	NA	Colon-87-C	Rural_V_Control
2800	ENSG00000106018	2.22535727204636	-0.245591488683975	1.28551485511528	-0.191045235849843	0.848490152710082	NA	Colon-87-C	Rural_V_Control
2801	ENSG00000106025	221.183632883957	0.241719025412581	0.100458969995556	2.40614676243717	0.0161217866008052	0.655279244900789	Colon-87-C	Rural_V_Control
2802	ENSG00000106028	859.709139083249	-0.0778057817014992	0.0757684235296188	-1.02688927757727	0.304472603819695	0.86163429880613	Colon-87-C	Rural_V_Control
2803	ENSG00000106031	21.669552706118	0.506946593397322	0.305914441033456	1.65715156069367	0.097488836980864	NA	Colon-87-C	Rural_V_Control
2804	ENSG00000106034	16.8219130089365	0.0282659549302509	0.416091633185184	0.067932043511365	0.945839730628843	NA	Colon-87-C	Rural_V_Control
2805	ENSG00000106038	4.89260472045252	0.254672062821124	0.721634200161225	0.352910190182542	0.724155771100166	NA	Colon-87-C	Rural_V_Control
2806	ENSG00000106049	272.962046396195	0.0714250620136112	0.0865793662793074	0.824966329543139	0.409390706793095	0.889923086878576	Colon-87-C	Rural_V_Control
2807	ENSG00000106052	4579.81083431511	-0.0372869176157933	0.0601886222257035	-0.619501098994587	0.535586298147026	0.923686144956141	Colon-87-C	Rural_V_Control
2808	ENSG00000106066	11.5055210257898	0.188532747370591	0.478921052311249	0.393661432214645	0.693831019419097	NA	Colon-87-C	Rural_V_Control
2809	ENSG00000106069	14.8899081234771	0.298396241412303	0.374100001563243	0.797637637437588	0.425080803023348	NA	Colon-87-C	Rural_V_Control
2810	ENSG00000106070	2733.40641634141	-0.0298361824620532	0.0738397709454455	-0.404066563046313	0.686163772240689	0.952043636906166	Colon-87-C	Rural_V_Control
2811	ENSG00000106077	797.010664868356	-0.190695131071787	0.077099673102795	-2.47335849034714	0.0133849801129159	0.651221213308015	Colon-87-C	Rural_V_Control
2812	ENSG00000106078	3003.58320818741	0.00856858416052098	0.0469646089447992	0.182447684608473	0.85523140682441	0.976194724453938	Colon-87-C	Rural_V_Control
2813	ENSG00000106080	581.103184883636	0.0100719110334574	0.0724111655204673	0.139093342319017	0.889376389146496	0.981161271183933	Colon-87-C	Rural_V_Control
2814	ENSG00000106086	1124.54433523355	-0.036059597945713	0.10005098741331	-0.360412214591658	0.718538893629272	0.957353813859751	Colon-87-C	Rural_V_Control
2815	ENSG00000106089	861.145571595487	-0.0175471991905819	0.05297869655531	-0.331212361411394	0.740484083644439	0.958930540728457	Colon-87-C	Rural_V_Control
2816	ENSG00000106100	241.084994179464	-0.159678117810773	0.116205961435893	-1.37409575066304	0.169411958492247	0.805089104251967	Colon-87-C	Rural_V_Control
2817	ENSG00000106105	2076.23703594282	0.0679363937432142	0.0470249716004148	1.44468760811787	0.148545652172141	0.7999260697475	Colon-87-C	Rural_V_Control
2818	ENSG00000106123	4101.69557670628	-0.0504786019348275	0.0770142720610818	-0.655444771259952	0.512181433911394	0.920033469160592	Colon-87-C	Rural_V_Control
2819	ENSG00000106125	12.3462286261713	-0.133664735487217	0.42552513839371	-0.314117130639521	0.753432079182189	NA	Colon-87-C	Rural_V_Control
2820	ENSG00000106144	1462.57638015536	-0.0479917416341075	0.0603636523716146	-0.795043701773671	0.426588081358517	0.892787190098935	Colon-87-C	Rural_V_Control
2821	ENSG00000106153	2678.24732407967	-0.0930213164290454	0.0558708021172748	-1.66493611875824	0.0959255012829686	0.789296295293771	Colon-87-C	Rural_V_Control
2822	ENSG00000106178	5.17414155657845	-0.304786834898922	0.609233331331577	-0.500279317011039	0.616878415518082	NA	Colon-87-C	Rural_V_Control
2823	ENSG00000106211	5336.03726488754	-0.197953961807926	0.0974396015694319	-2.03155553409023	0.0421986721087855	0.751121552314809	Colon-87-C	Rural_V_Control
2824	ENSG00000106236	138.987102987629	0.255849057909035	0.414376748937899	0.617431017943956	0.536950468120669	0.923686144956141	Colon-87-C	Rural_V_Control
2825	ENSG00000106244	3285.72794821952	-0.103242993038004	0.0488696892871878	-2.11261815951573	0.0346334631539059	0.750836203289472	Colon-87-C	Rural_V_Control
2826	ENSG00000106245	1391.96515034212	-0.0814823221528115	0.0585930441315086	-1.39064838430189	0.164332076651094	0.802202704711078	Colon-87-C	Rural_V_Control
2827	ENSG00000106246	82.2251260551907	-0.0322634293243505	0.155394904762699	-0.207622182809787	0.835523982403404	0.973642463101132	Colon-87-C	Rural_V_Control
2828	ENSG00000106258	1915.4505223617	-0.212065139413491	0.111794725407674	-1.89691542816683	0.0578391008796506	0.759765729486658	Colon-87-C	Rural_V_Control
2829	ENSG00000106261	5485.12727098063	0.00853033866346688	0.0405494561793617	0.210368756259881	0.833379875914672	0.973262208605675	Colon-87-C	Rural_V_Control
2830	ENSG00000106263	3794.09955839645	0.0326617163334726	0.0528827190908752	0.617625509712271	0.536822224991622	0.923686144956141	Colon-87-C	Rural_V_Control
2831	ENSG00000106266	471.494853836509	-0.119554907148886	0.0799488451566987	-1.49539254650346	0.134812024629858	0.796821507378556	Colon-87-C	Rural_V_Control
2832	ENSG00000106268	69.7619829253976	-0.0664528500464085	0.168867697118579	-0.393520200608558	0.693935307066372	0.95260450149713	Colon-87-C	Rural_V_Control
2833	ENSG00000106278	1.33248966108391	-1.01269388638916	1.14821564814288	-0.881971856094355	0.377792026958284	NA	Colon-87-C	Rural_V_Control
2834	ENSG00000106290	960.652741960135	-0.0852999861246201	0.06597023347951	-1.29300718863021	0.196008572838462	0.81555766449367	Colon-87-C	Rural_V_Control
2835	ENSG00000106299	1876.69152281907	0.0194137054159255	0.050535506909477	0.384159704793321	0.700860082027449	0.954041195508779	Colon-87-C	Rural_V_Control
2836	ENSG00000106302	3.26487616908459	0.271094580528817	1.06779100684554	0.25388355847806	0.799585517154504	NA	Colon-87-C	Rural_V_Control
2837	ENSG00000106305	269.748222428263	-0.0671450393434044	0.11040646281443	-0.608162218331918	0.543079890051625	0.924609148490468	Colon-87-C	Rural_V_Control
2838	ENSG00000106327	8.89376458065822	-0.314996183042499	0.442426608753895	-0.711973865969982	0.476480959392376	NA	Colon-87-C	Rural_V_Control
2839	ENSG00000106328	15.133068132672	0.168034895291277	0.339730581285098	0.49461221493706	0.620873878186165	NA	Colon-87-C	Rural_V_Control
2840	ENSG00000106330	353.941635254418	-0.10474453377456	0.0858227633809427	-1.22047496081696	0.222284875911444	0.826562704372392	Colon-87-C	Rural_V_Control
2841	ENSG00000106331	0.912568030602985	-1.01004726498642	1.58708161672035	-0.636417972677199	0.524504029603849	NA	Colon-87-C	Rural_V_Control
2842	ENSG00000106333	74.4162373220231	0.0591231914462869	0.177634059617027	0.332837022211588	0.739257310322258	0.958930540728457	Colon-87-C	Rural_V_Control
2843	ENSG00000106336	10.8830140632935	-0.288738117832319	0.429650450138052	-0.672030292856773	0.501564411497133	NA	Colon-87-C	Rural_V_Control
2844	ENSG00000106344	841.204408663829	0.00623956784439735	0.0608101281486338	0.102607378644992	0.918274586441912	0.988693540145742	Colon-87-C	Rural_V_Control
2845	ENSG00000106346	749.169938886939	0.0432140405679972	0.0640730711360571	0.674449340444968	0.500025682894422	0.91378214419577	Colon-87-C	Rural_V_Control
2846	ENSG00000106348	584.948492269879	0.101749822039525	0.0790106420129541	1.28779895273908	0.197815956944429	0.816519813837968	Colon-87-C	Rural_V_Control
2847	ENSG00000106351	279.487578486137	-0.166150552615436	0.0996661105623892	-1.66707170248636	0.0955001481321816	0.786911588775672	Colon-87-C	Rural_V_Control
2848	ENSG00000106355	224.075710034933	0.102529735656773	0.108542163520574	0.944607444067931	0.344859325183885	0.873282630591196	Colon-87-C	Rural_V_Control
2849	ENSG00000106366	30129.0990050785	-0.167307555193008	0.100555790254862	-1.66382815717485	0.0961467753337295	0.789486017509632	Colon-87-C	Rural_V_Control
2850	ENSG00000106367	2143.94627774545	-0.0499160289934756	0.0557420167613278	-0.895483010727841	0.370528943650375	0.877128271951146	Colon-87-C	Rural_V_Control
2851	ENSG00000106384	9.4447099731804	-0.783941759215764	0.743606853657087	-1.05424224556338	0.291772023120188	NA	Colon-87-C	Rural_V_Control
2852	ENSG00000106392	1271.12012689956	-0.0385127084732399	0.0655445081882723	-0.587581012319365	0.556813558959568	0.926591223928271	Colon-87-C	Rural_V_Control
2853	ENSG00000106397	2418.95614510929	-0.113448098941168	0.0628726068372507	-1.80441220188045	0.0711667116252509	0.762842630208101	Colon-87-C	Rural_V_Control
2854	ENSG00000106399	122.091186744801	-0.0919758334846763	0.123919425269021	-0.742222886242431	0.457952304445549	0.900392924864452	Colon-87-C	Rural_V_Control
2855	ENSG00000106400	1262.51115927544	-0.0454951307545225	0.0563811665859819	-0.80692070613938	0.419712168463387	0.890049121637434	Colon-87-C	Rural_V_Control
2856	ENSG00000106404	138.505927657096	0.205980654039382	0.131039100727031	1.57190222534007	0.115973228392116	0.795293805179409	Colon-87-C	Rural_V_Control
2857	ENSG00000106415	238.519938894038	0.249628213258228	0.188883328685242	1.32160003212466	0.186301372694711	0.808537013839194	Colon-87-C	Rural_V_Control
2858	ENSG00000106443	1126.5416919618	0.116662344375223	0.0714186490929696	1.6334997351092	0.102363936389092	0.791465374071153	Colon-87-C	Rural_V_Control
2859	ENSG00000106459	423.785898813696	-0.0202029822990573	0.0764600142811091	-0.264229381710289	0.791603172015961	0.969519076685754	Colon-87-C	Rural_V_Control
2860	ENSG00000106460	2739.00888599307	0.0857088717688914	0.0495221915040861	1.73071645591087	0.0835023487626784	0.781957484986323	Colon-87-C	Rural_V_Control
2861	ENSG00000106462	791.777569836258	0.0482792438307848	0.0791671641474645	0.609839247757507	0.541968299791896	0.924609148490468	Colon-87-C	Rural_V_Control
2862	ENSG00000106477	256.325631256952	0.0286554677835426	0.0968809830159012	0.295780109692315	0.76739801387787	0.963589529840714	Colon-87-C	Rural_V_Control
2863	ENSG00000106479	239.683681636433	0.017964079136438	0.13187361088085	0.136221940208104	0.891645831059782	0.981161271183933	Colon-87-C	Rural_V_Control
2864	ENSG00000106483	12.769213122482	0.183126189037008	0.474176927833895	0.386198016579073	0.699350022561002	NA	Colon-87-C	Rural_V_Control
2865	ENSG00000106484	293.479989627216	-0.0596229416088644	0.0913933901030135	-0.652376955725799	0.514158026544949	0.921196439156956	Colon-87-C	Rural_V_Control
2866	ENSG00000106524	327.245339956723	0.152942095146383	0.0989685883407541	1.54535997441729	0.122259216121456	0.795293805179409	Colon-87-C	Rural_V_Control
2867	ENSG00000106526	223.488986932735	-0.084876965412175	0.107109056695945	-0.792435000647229	0.428107077841676	0.893016205996078	Colon-87-C	Rural_V_Control
2868	ENSG00000106536	90.7851290452548	0.0254033781159317	0.156095581014323	0.162742455301158	0.870721218071919	0.979752412658716	Colon-87-C	Rural_V_Control
2869	ENSG00000106537	1807.95599348025	0.158773086295207	0.0455915811488051	3.48250888200152	0.000496738742007543	0.0978832255586933	Colon-87-C	Rural_V_Control
2870	ENSG00000106538	95.8889638251503	0.120937183416265	0.195344417110386	0.619097208946214	0.535852321901024	0.923686144956141	Colon-87-C	Rural_V_Control
2871	ENSG00000106541	524.256731539966	0.0342620077417519	0.158403607733088	0.216295627555932	0.828757317108274	0.973015966050089	Colon-87-C	Rural_V_Control
2872	ENSG00000106546	2220.31561970672	0.0519082418991019	0.0797428022015909	0.650945796560762	0.515081477161044	0.921323875603639	Colon-87-C	Rural_V_Control
2873	ENSG00000106554	735.420713213715	0.00131000713259075	0.0659003893388937	0.0198785947356703	0.984140220698006	0.998068627819912	Colon-87-C	Rural_V_Control
2874	ENSG00000106560	18.3051112730594	-0.432999201360545	0.426504406390867	-1.01522796686824	0.309997172176063	NA	Colon-87-C	Rural_V_Control
2875	ENSG00000106565	417.046410231524	-0.181378527660778	0.101037544678033	-1.79515969275343	0.0726282604003919	0.762842630208101	Colon-87-C	Rural_V_Control
2876	ENSG00000106571	5.21970279587616	-0.278385612808089	0.68171068322094	-0.408363283222695	0.683006985345009	NA	Colon-87-C	Rural_V_Control
2877	ENSG00000106588	80.0472853819513	0.189455760491165	0.170385176412625	1.11192631002334	0.266169835371169	0.851376869271399	Colon-87-C	Rural_V_Control
2878	ENSG00000106591	625.649905344619	0.162519643767397	0.0805271551535944	2.01819676179313	0.0435707732728167	0.751121552314809	Colon-87-C	Rural_V_Control
2879	ENSG00000106603	388.321053427402	0.0132840056717183	0.0800463408273242	0.165953940360303	0.868193197713132	0.979317118121448	Colon-87-C	Rural_V_Control
2880	ENSG00000106605	158.028666979238	0.122835140328009	0.135314581962138	0.907774598619233	0.363997321443425	0.873935325186329	Colon-87-C	Rural_V_Control
2881	ENSG00000106608	1330.44200165419	0.0140714215773635	0.0565070812782742	0.249020499007328	0.803344924873556	0.971046840076999	Colon-87-C	Rural_V_Control
2882	ENSG00000106609	2376.43818541217	-0.0993029658035899	0.0624298271018027	-1.5906333625057	0.111692111672601	0.794381971362749	Colon-87-C	Rural_V_Control
2883	ENSG00000106615	2104.79269047372	-0.0270212118035904	0.0531009101991391	-0.508865322689488	0.610846628171227	0.938186232679297	Colon-87-C	Rural_V_Control
2884	ENSG00000106617	937.981045532715	0.0227414177221108	0.0870287348454364	0.261309299307864	0.793853995831257	0.969519076685754	Colon-87-C	Rural_V_Control
2885	ENSG00000106624	11.8356668980582	0.231432756193607	0.426837279291291	0.542203709521042	0.587678180134248	NA	Colon-87-C	Rural_V_Control
2886	ENSG00000106628	324.563679565889	0.0441964027984879	0.103967089372039	0.425099933694733	0.670763826249002	0.946501839433971	Colon-87-C	Rural_V_Control
2887	ENSG00000106631	2.82679791769671	0.784959271655578	1.01701159859633	0.771829222733517	0.440215581359582	NA	Colon-87-C	Rural_V_Control
2888	ENSG00000106633	8.11839368029145	0.577293112065147	0.481776189996839	1.19825994736048	0.230815834052177	NA	Colon-87-C	Rural_V_Control
2889	ENSG00000106635	1100.93993037009	0.0115755942188722	0.0568344916129868	0.203671993719869	0.838609829208664	0.973960842684741	Colon-87-C	Rural_V_Control
2890	ENSG00000106636	2791.00895580083	-0.0672521164279819	0.0497566358509755	-1.35162105069576	0.17649657264442	0.808537013839194	Colon-87-C	Rural_V_Control
2891	ENSG00000106638	636.821377232966	0.0417515389115363	0.0870160756911693	0.479814086993737	0.631359595172737	0.939902873903728	Colon-87-C	Rural_V_Control
2892	ENSG00000106665	3073.56692219986	-0.113137487375963	0.0576790959917283	-1.96149896995938	0.0498208450408653	0.751121552314809	Colon-87-C	Rural_V_Control
2893	ENSG00000106682	5151.55996385468	-0.00461411679836235	0.0349757448170394	-0.131923332083394	0.895044933585548	0.981761960664121	Colon-87-C	Rural_V_Control
2894	ENSG00000106683	1639.37187287218	-0.0980309705886956	0.0617199669184684	-1.58831858607756	0.112214316780782	0.794876578398749	Colon-87-C	Rural_V_Control
2895	ENSG00000106686	171.971950715592	0.104880450950915	0.107083924160315	0.979422931810929	0.327371051011959	0.870349925347495	Colon-87-C	Rural_V_Control
2896	ENSG00000106688	1111.17739214496	0.0382431848433244	0.0775239927184464	0.493307729675598	0.621795167551478	0.938905761026782	Colon-87-C	Rural_V_Control
2897	ENSG00000106689	0.565643899470499	1.26354977183344	1.87178774553439	0.675049708412692	0.499644184010357	NA	Colon-87-C	Rural_V_Control
2898	ENSG00000106692	246.700839015511	-0.0403564745215292	0.114470464419785	-0.352549233779069	0.724426402217449	0.957833381516377	Colon-87-C	Rural_V_Control
2899	ENSG00000106701	157.35604702574	0.320389274206805	0.170929267828028	1.87439680914768	0.0608757529737647	0.759765729486658	Colon-87-C	Rural_V_Control
2900	ENSG00000106714	7.07894573631264	-0.122046048526081	0.509774431852452	-0.239411867093024	0.810786228931336	NA	Colon-87-C	Rural_V_Control
2901	ENSG00000106723	3137.20110635711	0.00273396925396306	0.0641648133693314	0.0426085436924188	0.966013584795344	0.993392951289003	Colon-87-C	Rural_V_Control
2902	ENSG00000106733	279.749003847738	-0.082611286420701	0.104576379334303	-0.789961241215041	0.42955040409721	0.893180744724051	Colon-87-C	Rural_V_Control
2903	ENSG00000106771	2969.53143848176	0.0362378009244516	0.0396070130930108	0.914933949685953	0.360226305965552	0.873935325186329	Colon-87-C	Rural_V_Control
2904	ENSG00000106772	42.1990832196574	0.71735666364713	0.255979853710468	2.8023950058918	0.0050724724365284	0.487170483000699	Colon-87-C	Rural_V_Control
2905	ENSG00000106780	1497.96712179892	0.0757533176629841	0.0541661925344188	1.39853502929615	0.161952461189904	0.802202704711078	Colon-87-C	Rural_V_Control
2906	ENSG00000106785	371.438151360713	-0.630777349604168	0.125093767995606	-5.042436243717	4.59641925246029e-07	0.000291847086868715	Colon-87-C	Rural_V_Control
2907	ENSG00000106789	649.169758158066	-0.155061861052706	0.0936314334549594	-1.65608765487177	0.0977040690032034	0.789486017509632	Colon-87-C	Rural_V_Control
2908	ENSG00000106799	1819.87859054911	0.0275374584016463	0.0564465492670661	0.487850165496532	0.625655975297646	0.939576884244001	Colon-87-C	Rural_V_Control
2909	ENSG00000106803	914.59829150845	0.0221660805389699	0.0775542083881709	0.285814026081282	0.775020564804691	0.966576826184288	Colon-87-C	Rural_V_Control
2910	ENSG00000106804	10.7375310807583	0.654266115500295	0.498097104065567	1.31353125758019	0.189003995327729	NA	Colon-87-C	Rural_V_Control
2911	ENSG00000106829	1449.73375722254	0.0255278212510587	0.0531471331745013	0.480323579585028	0.630997324767742	0.939902873903728	Colon-87-C	Rural_V_Control
2912	ENSG00000106852	15.1123149227418	-0.116308364721946	0.380474853451241	-0.305692646089292	0.759838673023396	NA	Colon-87-C	Rural_V_Control
2913	ENSG00000106853	1103.33259899744	0.113386381821207	0.0724749259249112	1.56449117228051	0.117702264493195	0.795293805179409	Colon-87-C	Rural_V_Control
2914	ENSG00000106868	2873.92627719143	-0.00872138400241551	0.0810086143715241	-0.107659957772111	0.914265433901276	0.987071570381417	Colon-87-C	Rural_V_Control
2915	ENSG00000106927	1.09108884534207	-0.000784766586711982	1.34809818873463	-0.000582128655961321	0.99953552855924	NA	Colon-87-C	Rural_V_Control
2916	ENSG00000106948	800.829127370517	-0.106046341961859	0.0702759417763797	-1.50899922905767	0.13129897979914	0.795293805179409	Colon-87-C	Rural_V_Control
2917	ENSG00000106976	466.672902007397	0.281663388304408	0.101713625441451	2.76918050145151	0.00561974918293476	0.497892352029158	Colon-87-C	Rural_V_Control
2918	ENSG00000106991	3.35822836903954	1.48818793431502	0.855382024206148	1.73979332298473	0.0818953153432144	NA	Colon-87-C	Rural_V_Control
2919	ENSG00000106992	154.355219395251	-0.0796017322564669	0.130143240645515	-0.611647073345028	0.540771286239917	0.924535902785809	Colon-87-C	Rural_V_Control
2920	ENSG00000106993	554.366664077799	0.00939193282210537	0.0724841634152765	0.129572204183376	0.896904895668486	0.982204446325327	Colon-87-C	Rural_V_Control
2921	ENSG00000107014	4.46939024253444	0.372843981727895	0.630231453771845	0.591598498450812	0.55411947960018	NA	Colon-87-C	Rural_V_Control
2922	ENSG00000107018	2.4460358528776	-0.021003048639918	0.808474800079492	-0.0259786064300989	0.979274402287305	NA	Colon-87-C	Rural_V_Control
2923	ENSG00000107020	262.200448447552	-0.0744859016223648	0.11505497969361	-0.647393983473984	0.517376988838858	0.921614863833131	Colon-87-C	Rural_V_Control
2924	ENSG00000107021	750.642312166491	-0.156625441905381	0.0936248029134739	-1.67290543778373	0.0943459131518758	0.785755602900467	Colon-87-C	Rural_V_Control
2925	ENSG00000107036	907.159716454878	0.109046525421295	0.0549781714025152	1.98345129784194	0.0473170419846866	0.751121552314809	Colon-87-C	Rural_V_Control
2926	ENSG00000107077	724.015468334141	0.132368148758769	0.0868772819288886	1.52362212329704	0.127603133422358	0.795293805179409	Colon-87-C	Rural_V_Control
2927	ENSG00000107099	29.5318203241836	-0.0379269119904501	0.291092846511891	-0.130291460078531	0.896335836347036	NA	Colon-87-C	Rural_V_Control
2928	ENSG00000107104	327.448864301811	0.0486639306116795	0.105169109476295	0.462720763292648	0.643564533422322	0.941631285728189	Colon-87-C	Rural_V_Control
2929	ENSG00000107105	24.122391432425	0.0476184832660975	0.417109647868146	0.114162986901589	0.909108592204177	NA	Colon-87-C	Rural_V_Control
2930	ENSG00000107130	1304.95354306423	-0.0139774227618234	0.0689811654268505	-0.202626654324149	0.839426855007628	0.973960842684741	Colon-87-C	Rural_V_Control
2931	ENSG00000107140	944.757724057901	-0.0839503737892249	0.0520971465266095	-1.61141980677091	0.107088253043057	0.792604443511833	Colon-87-C	Rural_V_Control
2932	ENSG00000107147	2.05973903186768	1.11779056977736	1.21953800736121	0.916568867087622	0.359368604693067	NA	Colon-87-C	Rural_V_Control
2933	ENSG00000107159	14.696932456129	0.223887034040075	0.46989889864966	0.476457882075178	0.633748206404694	NA	Colon-87-C	Rural_V_Control
2934	ENSG00000107164	1879.83074990559	0.00793562844980823	0.0438217626948757	0.18108875503395	0.856297910859453	0.976407744496023	Colon-87-C	Rural_V_Control
2935	ENSG00000107175	1346.93842606757	-0.100662189285707	0.0738349408591881	-1.36334082636677	0.172775120831454	0.805089104251967	Colon-87-C	Rural_V_Control
2936	ENSG00000107185	1969.4686884195	0.0183835746510459	0.0496863626196954	0.369992361722183	0.711388181662076	0.956944713138777	Colon-87-C	Rural_V_Control
2937	ENSG00000107186	21.0076213267058	0.121762568302357	0.306032726257052	0.397874337792497	0.690722817229624	NA	Colon-87-C	Rural_V_Control
2938	ENSG00000107187	1.40157044353834	1.41303285224741	1.23787613252996	1.14149777600079	0.25366283696436	NA	Colon-87-C	Rural_V_Control
2939	ENSG00000107201	244.258807315454	-0.0723663077722624	0.139807644885175	-0.517613381097273	0.604728043775116	0.938186232679297	Colon-87-C	Rural_V_Control
2940	ENSG00000107223	4068.07574053094	-0.06738170004378	0.0699660077877453	-0.963063381409366	0.33551571697358	0.872085971659487	Colon-87-C	Rural_V_Control
2941	ENSG00000107242	269.775024281949	0.0205826262464058	0.125650930033464	0.163807989649771	0.869882301813524	0.979752412658716	Colon-87-C	Rural_V_Control
2942	ENSG00000107249	2552.83919392923	-0.0286844000244025	0.0654323903542809	-0.438382273199741	0.661109194515445	0.94534458971811	Colon-87-C	Rural_V_Control
2943	ENSG00000107262	1669.47869049183	0.0648858297681444	0.0888822534668927	0.730020079793695	0.46537791082107	0.901263417148381	Colon-87-C	Rural_V_Control
2944	ENSG00000107263	3113.10193021108	-0.162650614313558	0.0823697887095197	-1.974639207673	0.048309106328889	0.751121552314809	Colon-87-C	Rural_V_Control
2945	ENSG00000107281	563.073137928643	0.0314842985715715	0.10128328049082	0.31085385879089	0.755911723132374	0.961817810511474	Colon-87-C	Rural_V_Control
2946	ENSG00000107282	22.8836764973572	-0.0464755682304568	0.283152096133987	-0.164136408894761	0.869623760324535	NA	Colon-87-C	Rural_V_Control
2947	ENSG00000107290	3826.4211301235	0.00573857002363164	0.0385634678181937	0.14880845391514	0.881704779657845	0.98110377693154	Colon-87-C	Rural_V_Control
2948	ENSG00000107295	19.2609059119182	0.209753906475601	0.517416964248318	0.405386604941187	0.685193355570301	NA	Colon-87-C	Rural_V_Control
2949	ENSG00000107331	590.760001648013	0.0527330259545954	0.0991856148895156	0.531660019583843	0.594961487065609	0.938016151746898	Colon-87-C	Rural_V_Control
2950	ENSG00000107338	1320.10979347947	-0.146751113832344	0.0699170802255045	-2.09893081002561	0.0358230004157428	0.750836203289472	Colon-87-C	Rural_V_Control
2951	ENSG00000107341	2115.8042822059	-0.0360706336467164	0.0457118579444605	-0.789087017433024	0.430061149302644	0.893180744724051	Colon-87-C	Rural_V_Control
2952	ENSG00000107362	613.082652163214	0.0922072453319699	0.092476802907862	0.997085133055901	0.318723188684675	0.869054838092974	Colon-87-C	Rural_V_Control
2953	ENSG00000107371	142.635554747879	0.0566290606782129	0.119043776197257	0.475699465248632	0.634288501960102	0.939902873903728	Colon-87-C	Rural_V_Control
2954	ENSG00000107372	8104.06903799439	-0.0182893145771395	0.0334678332748346	-0.546474414012687	0.584739870665138	0.934181790849163	Colon-87-C	Rural_V_Control
2955	ENSG00000107404	3561.81269654847	-0.0588378973102933	0.063078527765858	-0.932772203065589	0.350937596104479	0.873935325186329	Colon-87-C	Rural_V_Control
2956	ENSG00000107438	5785.75431127747	0.0219519450862359	0.0675398797514979	0.325021974676362	0.74516444044615	0.959954052017873	Colon-87-C	Rural_V_Control
2957	ENSG00000107443	808.042267871128	0.0168165397543854	0.0572213399198225	0.293885808650207	0.768845162569912	0.964177485596328	Colon-87-C	Rural_V_Control
2958	ENSG00000107485	32.7080200296148	0.349870078571342	0.281362576002972	1.24348477164798	0.213689249160986	NA	Colon-87-C	Rural_V_Control
2959	ENSG00000107518	6.1867602390488	0.349069646301585	0.536976192564782	0.650065405384751	0.515649974246912	NA	Colon-87-C	Rural_V_Control
2960	ENSG00000107521	760.551073015031	-0.0716980328251269	0.0767740562411787	-0.933883610368248	0.350363934042066	0.873780504213129	Colon-87-C	Rural_V_Control
2961	ENSG00000107537	249.577604960902	0.0478095307177765	0.107612428257409	0.444275177987954	0.656843645027565	0.944927226781303	Colon-87-C	Rural_V_Control
2962	ENSG00000107551	2328.19460482742	-0.122440348394858	0.163605402145811	-0.748388175383932	0.454226052782915	0.899869918054417	Colon-87-C	Rural_V_Control
2963	ENSG00000107554	2644.19915780787	-0.0608729764531302	0.044349960459432	-1.37255988105812	0.169889211186045	0.805089104251967	Colon-87-C	Rural_V_Control
2964	ENSG00000107560	439.209012873468	0.0578895038791977	0.0769546826178973	0.752254468602465	0.451898043411439	0.898410979907623	Colon-87-C	Rural_V_Control
2965	ENSG00000107566	480.752004472702	-0.072781655621455	0.0795532369295916	-0.914879877054785	0.360254695185157	0.873935325186329	Colon-87-C	Rural_V_Control
2966	ENSG00000107581	9950.16051793562	0.085784107006348	0.0890024328174621	0.963840024264116	0.335126136811415	0.872085971659487	Colon-87-C	Rural_V_Control
2967	ENSG00000107593	0.763481370022693	1.33202355400751	1.64635641532526	0.809073625618515	0.418472797840492	NA	Colon-87-C	Rural_V_Control
2968	ENSG00000107611	29.7574060961946	0.229723478670936	0.281634977450053	0.815678083563596	0.414684277118731	NA	Colon-87-C	Rural_V_Control
2969	ENSG00000107614	153.064479819815	0.175547295785834	0.118393602504745	1.48274308807183	0.138142681968392	0.797187012288244	Colon-87-C	Rural_V_Control
2970	ENSG00000107625	455.402410568413	0.0615329301097427	0.0744139110400087	0.826900901320178	0.408293232516646	0.889284960852426	Colon-87-C	Rural_V_Control
2971	ENSG00000107643	1221.47588713747	-0.012708674170422	0.073180055909969	-0.173663083642039	0.862130251591086	0.978405397746742	Colon-87-C	Rural_V_Control
2972	ENSG00000107651	1186.56590458856	0.0848289746003315	0.0455869500968998	1.86081706321696	0.0627700150228575	0.759765729486658	Colon-87-C	Rural_V_Control
2973	ENSG00000107669	664.749361631917	0.0142007159588806	0.0574374493514704	0.24723792785407	0.804724094033731	0.971046840076999	Colon-87-C	Rural_V_Control
2974	ENSG00000107672	266.128972538791	0.0281679047773371	0.0984836437558164	0.28601607031496	0.774865813152127	0.966548596633099	Colon-87-C	Rural_V_Control
2975	ENSG00000107679	1742.66655664436	0.0116969687836515	0.0892983777834245	0.13098747226988	0.895785217694467	0.981761960664121	Colon-87-C	Rural_V_Control
2976	ENSG00000107719	113.841988813015	-0.151617439934813	0.223897864233144	-0.677172336833614	0.498296617164461	0.912846783119199	Colon-87-C	Rural_V_Control
2977	ENSG00000107731	425.681946778265	0.0874116839934394	0.1228634810231	0.711453747407703	0.476803102912349	0.904011722492574	Colon-87-C	Rural_V_Control
2978	ENSG00000107736	4.03019114507456	0.0234181954465688	0.820359811114872	0.0285462490108376	0.977226481666481	NA	Colon-87-C	Rural_V_Control
2979	ENSG00000107738	874.715108251146	-0.217860266333707	0.118276519215275	-1.84195703237749	0.0654814351721726	0.762229307763175	Colon-87-C	Rural_V_Control
2980	ENSG00000107742	335.839000915497	0.0325680097678848	0.187129266898892	0.174040171842717	0.86183389140439	0.978405397746742	Colon-87-C	Rural_V_Control
2981	ENSG00000107745	1161.59978378368	0.0458284532985497	0.0691720061724543	0.662528901999658	0.507632318430155	0.917849986922677	Colon-87-C	Rural_V_Control
2982	ENSG00000107758	709.32111662593	0.0250499695314447	0.091887679408393	0.272615106755614	0.78514909814894	0.968262695790386	Colon-87-C	Rural_V_Control
2983	ENSG00000107771	3393.19491735672	-0.0344071243508641	0.0717629325977826	-0.479455383236766	0.631614701585228	0.939902873903728	Colon-87-C	Rural_V_Control
2984	ENSG00000107779	1424.72089546404	0.0338997465254026	0.0563529513078898	0.60156115586898	0.547466291963909	0.925043206808918	Colon-87-C	Rural_V_Control
2985	ENSG00000107789	437.02148316461	-0.116766373730086	0.0910177026592436	-1.28289739598506	0.199528025284268	0.816629740803307	Colon-87-C	Rural_V_Control
2986	ENSG00000107796	204.572421432204	0.0159659851900143	0.10737408688429	0.148694956607359	0.881794341040379	0.98110377693154	Colon-87-C	Rural_V_Control
2987	ENSG00000107798	738.768095933851	0.0360206944290697	0.0585947482604188	0.614742711564851	0.53872464812102	0.923686144956141	Colon-87-C	Rural_V_Control
2988	ENSG00000107815	361.51133850834	0.0278519891725138	0.108256184453307	0.25727850388563	0.796963785470919	0.969859522169392	Colon-87-C	Rural_V_Control
2989	ENSG00000107816	2042.01673403822	-0.00941849887422333	0.0660422907835995	-0.142613146250255	0.886595714408171	0.981161271183933	Colon-87-C	Rural_V_Control
2990	ENSG00000107819	3065.04482074702	-0.0186807373308785	0.0434788375477948	-0.429651259888064	0.66744934325107	0.946501839433971	Colon-87-C	Rural_V_Control
2991	ENSG00000107821	26.6438339623216	0.110269082195169	0.289253411217671	0.381219643118362	0.703040274592885	NA	Colon-87-C	Rural_V_Control
2992	ENSG00000107829	677.656718766285	0.0049772366462219	0.0692082478146335	0.0719168134346193	0.942668109510338	0.991421324533048	Colon-87-C	Rural_V_Control
2993	ENSG00000107831	6.68273130892572	-0.118260172333965	0.578691857198489	-0.20435776115198	0.838073935335591	NA	Colon-87-C	Rural_V_Control
2994	ENSG00000107833	132.694416223371	0.16932233981386	0.150087307923515	1.12815895065656	0.259252796539606	0.84623962312432	Colon-87-C	Rural_V_Control
2995	ENSG00000107854	2705.70049645556	0.0667742416348128	0.0430957116055184	1.54944051617104	0.121275860430869	0.795293805179409	Colon-87-C	Rural_V_Control
2996	ENSG00000107859	7.50331694946607	-0.16186164748016	0.653589908035474	-0.247650163336634	0.804405094669892	NA	Colon-87-C	Rural_V_Control
2997	ENSG00000107862	3550.30237744374	-0.0244659257685617	0.0344465005303567	-0.710258673359302	0.477543742240107	0.904354566994839	Colon-87-C	Rural_V_Control
2998	ENSG00000107863	5794.79729708424	0.00570668345069158	0.0482233111689443	0.118338689574819	0.905799302911721	0.984828316071798	Colon-87-C	Rural_V_Control
2999	ENSG00000107864	139.793138111333	-0.0508024954839943	0.16728342632284	-0.303691146222404	0.761363203918679	0.963017598618063	Colon-87-C	Rural_V_Control
3000	ENSG00000107872	355.113224363251	-0.0553940933338869	0.0837669038681846	-0.661288537308899	0.508427291115152	0.918342561690234	Colon-87-C	Rural_V_Control
3001	ENSG00000107874	452.519482783252	-0.0288010423637114	0.0757177187146534	-0.380373878830789	0.703667901715407	0.954594932525442	Colon-87-C	Rural_V_Control
3002	ENSG00000107882	623.771202099988	-0.0348543654599734	0.0819854606511768	-0.425128616502725	0.67074291796399	0.946501839433971	Colon-87-C	Rural_V_Control
3003	ENSG00000107890	427.74105954127	0.159284479799378	0.0882736031410293	1.80444067231399	0.0711622518543686	0.762842630208101	Colon-87-C	Rural_V_Control
3004	ENSG00000107897	1627.08819365111	0.0137681987593351	0.0707723479378187	0.194542065658638	0.845751461214332	0.975307069532302	Colon-87-C	Rural_V_Control
3005	ENSG00000107902	78.0482571780284	0.20647783161343	0.208947762889636	0.988179192530955	0.323064896698712	0.869337973757905	Colon-87-C	Rural_V_Control
3006	ENSG00000107929	3934.84786953073	0.0355857364064043	0.0324630184081889	1.09619308836136	0.272994283666308	0.853148264121913	Colon-87-C	Rural_V_Control
3007	ENSG00000107937	1388.32929090208	-0.00303032649562096	0.0524556191539573	-0.0577693399581645	0.953932360546641	0.992031277989803	Colon-87-C	Rural_V_Control
3008	ENSG00000107938	493.198122455625	0.0216126459639647	0.0751385595446042	0.28763721443362	0.773624455164699	0.966120721372038	Colon-87-C	Rural_V_Control
3009	ENSG00000107949	582.557786506028	0.0672817694582971	0.0743049466437084	0.905481700712506	0.365210250068371	0.874225802773576	Colon-87-C	Rural_V_Control
3010	ENSG00000107951	350.403096651078	0.00204237890934278	0.10051197690624	0.0203197566320673	0.983788295526902	0.997981532049729	Colon-87-C	Rural_V_Control
3011	ENSG00000107954	15.6086853021442	0.311283603735888	0.436245979654895	0.713550653193727	0.475505080756488	NA	Colon-87-C	Rural_V_Control
3012	ENSG00000107957	655.040814182315	-0.0909356537492923	0.0677785877532207	-1.3416575464863	0.179707058073362	0.808537013839194	Colon-87-C	Rural_V_Control
3013	ENSG00000107959	3468.76778343205	0.0374340989804856	0.0382795971231026	0.977912564233684	0.32811757047696	0.870349925347495	Colon-87-C	Rural_V_Control
3014	ENSG00000107960	409.306091945707	0.0487970780295039	0.0788506059952565	0.618854825699621	0.536012000514267	0.923686144956141	Colon-87-C	Rural_V_Control
3015	ENSG00000107968	732.603793009036	-0.00452665715782839	0.0953362845759788	-0.0474809478674496	0.962129914607089	0.99254921472246	Colon-87-C	Rural_V_Control
3016	ENSG00000107984	3329.84274789172	-0.267875800703197	0.124986143735745	-2.14324398446566	0.0320935121294488	0.746901424520038	Colon-87-C	Rural_V_Control
3017	ENSG00000108001	14.1664347550871	0.140969921727974	0.397788932975152	0.35438371971193	0.723051333719952	NA	Colon-87-C	Rural_V_Control
3018	ENSG00000108010	1474.56498422923	0.0879820435129819	0.0522582044450978	1.68360249739187	0.0922585157682012	0.783369661853841	Colon-87-C	Rural_V_Control
3019	ENSG00000108021	1577.21018272329	0.0382816046503867	0.048321898064248	0.79222063254817	0.428232040078792	0.893113866069437	Colon-87-C	Rural_V_Control
3020	ENSG00000108039	1077.36495683607	-0.0374830066211443	0.0582214993809234	-0.643800091370129	0.51970507451778	0.922296340264086	Colon-87-C	Rural_V_Control
3021	ENSG00000108055	1413.30636118657	0.0651965939491265	0.0694640599599235	0.938565842346977	0.347953697048598	0.873282630591196	Colon-87-C	Rural_V_Control
3022	ENSG00000108061	1585.58394598306	-0.00336283055816926	0.0574867315758102	-0.0584975083117146	0.953352347177119	0.992031277989803	Colon-87-C	Rural_V_Control
3023	ENSG00000108064	705.851718519487	-0.00103327570029361	0.0785903189666911	-0.0131476206469087	0.989510018691646	0.998760544112746	Colon-87-C	Rural_V_Control
3024	ENSG00000108091	2935.69092277364	0.0519104917442778	0.0663414791446684	0.782474138556341	0.433935978115582	0.893349859635387	Colon-87-C	Rural_V_Control
3025	ENSG00000108094	842.844360738531	0.00620437180566861	0.0539191012538552	0.115068160659021	0.908391096348741	0.985248021338707	Colon-87-C	Rural_V_Control
3026	ENSG00000108100	1651.16413252488	-0.144387753231505	0.0776776972874019	-1.85880578690793	0.0630546719163589	0.759765729486658	Colon-87-C	Rural_V_Control
3027	ENSG00000108106	1166.39288298426	0.0457679809670153	0.107322603314773	0.426452392631399	0.669778231205751	0.946501839433971	Colon-87-C	Rural_V_Control
3028	ENSG00000108107	5348.31726955019	0.0253257736791407	0.0501318785870918	0.505183017132371	0.613430297319881	0.938905761026782	Colon-87-C	Rural_V_Control
3029	ENSG00000108175	3608.15743744815	-0.0155506133147302	0.070380931163096	-0.220949240905811	0.825131956048286	0.973015966050089	Colon-87-C	Rural_V_Control
3030	ENSG00000108176	14.8388514929938	0.617614868403604	0.507679704243343	1.21654433541737	0.22377763273284	NA	Colon-87-C	Rural_V_Control
3031	ENSG00000108179	1142.88559599458	-0.0489332771169099	0.0909807962508146	-0.537841820838886	0.590686256940867	0.937190010739463	Colon-87-C	Rural_V_Control
3032	ENSG00000108187	112.663804017493	-0.00276324060375833	0.139386414318721	-0.019824318010218	0.984183518726959	0.998068627819912	Colon-87-C	Rural_V_Control
3033	ENSG00000108219	9168.4286165481	-0.106400178532541	0.0819111235729438	-1.29897105413026	0.193953863087015	0.814708602901734	Colon-87-C	Rural_V_Control
3034	ENSG00000108239	456.673413095618	-0.0227832617034942	0.0817547207769	-0.278678240069675	0.780491763118332	0.967278286779377	Colon-87-C	Rural_V_Control
3035	ENSG00000108242	10.996283582436	-1.08218783459036	0.508063355947612	-2.13002536380905	0.0331695194115191	NA	Colon-87-C	Rural_V_Control
3036	ENSG00000108244	421.572056097397	-0.103706441380898	0.145866843249849	-0.710966516244299	0.477104985269404	0.904134119821592	Colon-87-C	Rural_V_Control
3037	ENSG00000108256	5468.05748852758	0.0346963218024552	0.0740243198621475	0.468715171812031	0.639273240862635	0.941631285728189	Colon-87-C	Rural_V_Control
3038	ENSG00000108262	1106.65440259198	-0.0655154726442982	0.0495513074789472	-1.32217444861841	0.186110067419517	0.808537013839194	Colon-87-C	Rural_V_Control
3039	ENSG00000108298	3683.22010165399	0.0421673174089968	0.0592235301263528	0.712002768477888	0.476463061672285	0.904011722492574	Colon-87-C	Rural_V_Control
3040	ENSG00000108306	1716.89054412275	0.102232511136482	0.053848720538028	1.89851328156043	0.0576284998652933	0.759765729486658	Colon-87-C	Rural_V_Control
3041	ENSG00000108309	22.4551142904202	0.483588270820807	0.329883738987966	1.46593546048794	0.142665870264318	NA	Colon-87-C	Rural_V_Control
3042	ENSG00000108312	2164.06969299679	-0.0685968666009476	0.0625229172955114	-1.09714756713491	0.272576889442604	0.853148264121913	Colon-87-C	Rural_V_Control
3043	ENSG00000108342	15.1274502865553	0.356690729967058	0.46797844181496	0.76219478953711	0.445943755431719	NA	Colon-87-C	Rural_V_Control
3044	ENSG00000108344	2681.39537988425	-0.120737598616049	0.0667673031448486	-1.80833421344148	0.0705545000282032	0.762842630208101	Colon-87-C	Rural_V_Control
3045	ENSG00000108349	2058.21923518455	-0.0631826380541747	0.0499026912013774	-1.26611684726997	0.205471251811145	0.818114928049275	Colon-87-C	Rural_V_Control
3046	ENSG00000108352	195.729894972987	-0.0728335276264322	0.147187612211249	-0.494834629981624	0.620716857395697	0.938905761026782	Colon-87-C	Rural_V_Control
3047	ENSG00000108370	15.1806726444344	-0.062916254959885	0.390344173198374	-0.161181488747139	0.871950460323119	NA	Colon-87-C	Rural_V_Control
3048	ENSG00000108375	262.459922474922	0.0785697377858677	0.109376074501647	0.718344831297493	0.472544694113411	0.903280366118443	Colon-87-C	Rural_V_Control
3049	ENSG00000108379	56.857465023037	-0.133797585790615	0.207968151377721	-0.643356133639934	0.519993040283699	0.922296340264086	Colon-87-C	Rural_V_Control
3050	ENSG00000108381	3.8050729469542	-0.625998600439664	0.675500525296195	-0.926718154904727	0.354072888874125	NA	Colon-87-C	Rural_V_Control
3051	ENSG00000108384	129.820479103951	-0.0963492704341101	0.118445412759789	-0.813448728736413	0.415960830831282	0.889923086878576	Colon-87-C	Rural_V_Control
3052	ENSG00000108387	2.87314125101019	-0.461940916126884	0.987098448226405	-0.467978565822779	0.639799917816523	NA	Colon-87-C	Rural_V_Control
3053	ENSG00000108389	979.9888870809	-0.0387200986047956	0.0504992009051784	-0.766746758577422	0.443232097036092	0.896230776886805	Colon-87-C	Rural_V_Control
3054	ENSG00000108395	798.058612349074	0.0194706175447196	0.0536923680549449	0.362632870369858	0.716879152336945	0.957353813859751	Colon-87-C	Rural_V_Control
3055	ENSG00000108406	782.362044045858	-0.0330839100834394	0.0635649546489811	-0.520474061000054	0.60273320241013	0.938186232679297	Colon-87-C	Rural_V_Control
3056	ENSG00000108417	0.482024491720622	0.701969615387567	1.96814615275454	0.356665390121114	0.72134231832269	NA	Colon-87-C	Rural_V_Control
3057	ENSG00000108423	141.806040463338	0.0434838017949019	0.115737863626126	0.375709386993439	0.707132958531727	0.955805768159043	Colon-87-C	Rural_V_Control
3058	ENSG00000108424	6497.63271571563	-0.0313729687614133	0.0408643526191615	-0.76773438830161	0.44264500157247	0.89616748068063	Colon-87-C	Rural_V_Control
3059	ENSG00000108433	554.719135447661	-0.0125419549811795	0.0688268066654819	-0.182224856691914	0.855406266742706	0.976241130859156	Colon-87-C	Rural_V_Control
3060	ENSG00000108439	155.425340057404	-0.0993998526392869	0.124722386184258	-0.796968817550032	0.425469141460368	0.892563659645842	Colon-87-C	Rural_V_Control
3061	ENSG00000108443	1011.43792545771	0.0192556506205996	0.058101306924785	0.331415103029042	0.74033095833531	0.958930540728457	Colon-87-C	Rural_V_Control
3062	ENSG00000108448	583.251778469031	-0.0216239073017368	0.0664430033930126	-0.325450479320308	0.744840156044221	0.959954052017873	Colon-87-C	Rural_V_Control
3063	ENSG00000108465	123.197100815477	0.177238792814056	0.126888984036135	1.39680204834474	0.16247310617162	0.802202704711078	Colon-87-C	Rural_V_Control
3064	ENSG00000108468	3013.70996162209	-0.077742168059607	0.0771699116977717	-1.0074155373415	0.3137351278718	0.866293697865093	Colon-87-C	Rural_V_Control
3065	ENSG00000108469	614.433260841505	0.045209982310779	0.0738923702190277	0.611835595160502	0.540646536624904	0.924535902785809	Colon-87-C	Rural_V_Control
3066	ENSG00000108474	279.853148961795	-0.0175278285407287	0.0938448120758941	-0.186774613886526	0.851837351822183	0.975764449805793	Colon-87-C	Rural_V_Control
3067	ENSG00000108479	85.4163369536151	0.136213024909197	0.17300286316632	0.787345494844477	0.431079644201064	0.893180744724051	Colon-87-C	Rural_V_Control
3068	ENSG00000108506	478.642738799609	0.160244103786452	0.122974241651394	1.30307047748023	0.192550701547256	0.81450551993803	Colon-87-C	Rural_V_Control
3069	ENSG00000108509	1404.95962934973	-0.0925155783624109	0.0626244017602628	-1.477308776802	0.139592886384522	0.799853502113048	Colon-87-C	Rural_V_Control
3070	ENSG00000108510	5689.56258193082	0.0172144624096144	0.0445909042541633	0.38605322537291	0.699457250291607	0.953380669479163	Colon-87-C	Rural_V_Control
3071	ENSG00000108511	2142.31790286993	-0.0350807455029515	0.0640217308019432	-0.547950595267048	0.583725826620425	0.934181790849163	Colon-87-C	Rural_V_Control
3072	ENSG00000108515	201.668835400414	0.0282496938869774	0.13229275881755	0.213539230260802	0.83090639334823	0.973078792108732	Colon-87-C	Rural_V_Control
3073	ENSG00000108518	11388.7494484753	-0.125799029170737	0.0887159914983874	-1.41799721838226	0.156191576882399	0.800775324522902	Colon-87-C	Rural_V_Control
3074	ENSG00000108523	1135.04755199403	0.0423078180255897	0.0521425786456099	0.811387145103377	0.417143379001417	0.889923086878576	Colon-87-C	Rural_V_Control
3075	ENSG00000108528	393.841190347875	-0.0770074658733009	0.0926659641171794	-0.831022119145302	0.405961133933764	0.889284960852426	Colon-87-C	Rural_V_Control
3076	ENSG00000108551	372.003857133115	0.093794349285592	0.289225152223207	0.324295271571703	0.745714499160983	0.959954052017873	Colon-87-C	Rural_V_Control
3077	ENSG00000108556	19.7205563192271	0.0924741470330055	0.318546693837451	0.290300131258602	0.771586638438718	NA	Colon-87-C	Rural_V_Control
3078	ENSG00000108557	4059.54426318281	-0.0667299338250966	0.0608055089193069	-1.09743237103158	0.272452429132407	0.853148264121913	Colon-87-C	Rural_V_Control
3079	ENSG00000108559	790.666537698497	-0.0299973604485956	0.0613701675781725	-0.488793849395724	0.624987652902123	0.939576884244001	Colon-87-C	Rural_V_Control
3080	ENSG00000108561	578.58215569254	0.0306569817772413	0.0800903165793107	0.382780129816103	0.70188279559504	0.954108211706652	Colon-87-C	Rural_V_Control
3081	ENSG00000108578	202.017730202037	0.00985177187675724	0.131094771903392	0.0751499982319459	0.940095367423223	0.991421324533048	Colon-87-C	Rural_V_Control
3082	ENSG00000108582	2891.39327879204	0.109773018720836	0.0475480183396758	2.30867705014821	0.0209615087821809	0.710819577056136	Colon-87-C	Rural_V_Control
3083	ENSG00000108587	1364.54280282675	0.011168770499271	0.0504086729325047	0.221564462016796	0.824652950074623	0.973015966050089	Colon-87-C	Rural_V_Control
3084	ENSG00000108588	2055.90341674358	0.0976746789873903	0.0519804187793618	1.87906679632544	0.0602353731887115	0.759765729486658	Colon-87-C	Rural_V_Control
3085	ENSG00000108590	179.846366429129	-0.0492309162148226	0.126285561286321	-0.389838044138741	0.696656309840775	0.952753919573821	Colon-87-C	Rural_V_Control
3086	ENSG00000108591	490.244039019278	-0.0333154025300319	0.0879952180019267	-0.378604693374388	0.704981436383048	0.95510109488168	Colon-87-C	Rural_V_Control
3087	ENSG00000108592	1678.28930879024	-0.0026758916729606	0.0502203993061815	-0.0532829628981313	0.957506454554763	0.992031277989803	Colon-87-C	Rural_V_Control
3088	ENSG00000108599	804.27870924781	0.0328146493728288	0.0575806048416661	0.569890668273836	0.56875185449625	0.931840648778236	Colon-87-C	Rural_V_Control
3089	ENSG00000108602	18.9053578640299	0.14528258971413	0.504772921243596	0.287817716838299	0.773486274886154	NA	Colon-87-C	Rural_V_Control
3090	ENSG00000108604	1364.98743522958	-0.0461201361412256	0.0585824961134628	-0.787268197857257	0.431124882207858	0.893180744724051	Colon-87-C	Rural_V_Control
3091	ENSG00000108622	190.70890546467	-0.30696420772331	0.15213176641705	-2.01775220884378	0.0436170744474105	0.751121552314809	Colon-87-C	Rural_V_Control
3092	ENSG00000108639	5036.79811183719	-0.149235569431088	0.10843747289832	-1.37623614274951	0.16874853573083	0.805089104251967	Colon-87-C	Rural_V_Control
3093	ENSG00000108641	57.562205999583	0.194416870572001	0.201267829834768	0.965960982098373	0.334063705534505	0.872085971659487	Colon-87-C	Rural_V_Control
3094	ENSG00000108651	800.017615419119	0.0979387517613761	0.0608581044924304	1.60929678270801	0.107551462259726	0.792604443511833	Colon-87-C	Rural_V_Control
3095	ENSG00000108654	11813.6484955532	-0.0158300268658946	0.0488183852000667	-0.324263631437628	0.74573845127161	0.959954052017873	Colon-87-C	Rural_V_Control
3096	ENSG00000108666	295.871005634646	-0.169999351546197	0.0876573783936136	-1.93936157641902	0.0524573257768832	0.758681041375195	Colon-87-C	Rural_V_Control
3097	ENSG00000108669	3203.03387141355	-0.177235189717745	0.0901964706765157	-1.9649902971635	0.0494153605677719	0.751121552314809	Colon-87-C	Rural_V_Control
3098	ENSG00000108671	2956.66825689629	-0.00973309657064127	0.0351366074902826	-0.277007294268038	0.781774505219087	0.967510892140851	Colon-87-C	Rural_V_Control
3099	ENSG00000108679	10433.0852043822	-0.176564658152306	0.098915114154895	-1.78501192321141	0.0742593829158324	0.766973785971411	Colon-87-C	Rural_V_Control
3100	ENSG00000108684	2.72603471947357	0.839190098261275	0.834055171554426	1.00615657918322	0.31434025548343	NA	Colon-87-C	Rural_V_Control
3101	ENSG00000108691	5658.20670478456	-0.241402048564177	0.253166201726815	-0.953531896902524	0.340320642932395	0.872097342915815	Colon-87-C	Rural_V_Control
3102	ENSG00000108733	75.0861209540229	0.103829204763243	0.194297319119365	0.534383105406909	0.593076505268481	0.937739664489316	Colon-87-C	Rural_V_Control
3103	ENSG00000108771	206.47358076596	-0.749485311413295	0.21490168490292	-3.48757298832658	0.000487425862300255	0.0977331610566598	Colon-87-C	Rural_V_Control
3104	ENSG00000108773	289.984790674558	0.00050122091138998	0.115406631491225	0.00434308587741848	0.996534729726053	0.999885377393407	Colon-87-C	Rural_V_Control
3105	ENSG00000108774	679.14356310164	-0.220351603726115	0.0954765843245451	-2.30791251368077	0.0210040029176703	0.710819577056136	Colon-87-C	Rural_V_Control
3106	ENSG00000108784	228.489095852563	-0.134325770780396	0.112556938666387	-1.19340284456857	0.232711641483779	0.829897145420448	Colon-87-C	Rural_V_Control
3107	ENSG00000108786	9.75163318191343	0.0417266111715539	0.517309745429959	0.0806607869659851	0.935711722627826	NA	Colon-87-C	Rural_V_Control
3108	ENSG00000108788	696.894324528996	-0.0403323363206636	0.0635745330884969	-0.634410264004932	0.525813112881365	0.923361338538049	Colon-87-C	Rural_V_Control
3109	ENSG00000108797	121.239185175435	0.0739441804360253	0.203488039535416	0.363383423442712	0.716318482876477	0.957353813859751	Colon-87-C	Rural_V_Control
3110	ENSG00000108799	454.363225267415	-0.0730641111336728	0.0797818344288642	-0.915798836373196	0.359772413946388	0.873935325186329	Colon-87-C	Rural_V_Control
3111	ENSG00000108813	4.73712673716072	-0.668964300530626	0.664459108079287	-1.0067802403437	0.314040392236706	NA	Colon-87-C	Rural_V_Control
3112	ENSG00000108819	2744.03751251959	0.00950930522918642	0.0588928047840992	0.161468031010707	0.871724788497022	0.979752412658716	Colon-87-C	Rural_V_Control
3113	ENSG00000108821	2338.43944913607	-0.0140803102038359	0.0764030972742988	-0.184289782824975	0.853786128779818	0.975764449805793	Colon-87-C	Rural_V_Control
3114	ENSG00000108823	1.98426778900341	0.829924761821926	0.97816925782359	0.84844698929559	0.396189083043801	NA	Colon-87-C	Rural_V_Control
3115	ENSG00000108825	2.19197592033541	-0.891785045708334	0.933794555829687	-0.955012042146651	0.339571607234477	NA	Colon-87-C	Rural_V_Control
3116	ENSG00000108826	429.583477432722	-0.0328440332554163	0.0966274787020312	-0.339903655736449	0.733929083507291	0.958930540728457	Colon-87-C	Rural_V_Control
3117	ENSG00000108828	5594.80936903878	0.00702247814944278	0.0507952223098839	0.138250761195632	0.89004223859777	0.981161271183933	Colon-87-C	Rural_V_Control
3118	ENSG00000108829	4384.33950076533	-0.054579261640836	0.0600442441271141	-0.908984073898762	0.363358532556952	0.873935325186329	Colon-87-C	Rural_V_Control
3119	ENSG00000108830	15.4357574940231	0.0924432266887373	0.348183473848175	0.265501477330446	0.790623171938275	NA	Colon-87-C	Rural_V_Control
3120	ENSG00000108839	5.02296057466119	0.754145624903935	0.623462775358838	1.20960810285727	0.226429307437111	NA	Colon-87-C	Rural_V_Control
3121	ENSG00000108840	1106.6281712549	-0.0301601340498343	0.065523617919731	-0.460294089480554	0.645305143062929	0.942041843309112	Colon-87-C	Rural_V_Control
3122	ENSG00000108846	3262.86714446422	-0.0877081952874919	0.0752815237047573	-1.16506934200044	0.243990925500492	0.840660485667719	Colon-87-C	Rural_V_Control
3123	ENSG00000108848	2655.15622692816	0.0946381717980557	0.100471046433227	0.941944720969463	0.34622094230258	0.873282630591196	Colon-87-C	Rural_V_Control
3124	ENSG00000108852	8.99733917643488	0.685215388670892	0.512611662708645	1.33671439516262	0.181315881257994	NA	Colon-87-C	Rural_V_Control
3125	ENSG00000108854	3346.01832995904	0.0152102541565178	0.0740518986978309	0.205399921190182	0.83725968184399	0.973743408101676	Colon-87-C	Rural_V_Control
3126	ENSG00000108861	2008.32338285671	-0.102636160331759	0.0724306956495716	-1.41702574317835	0.156475401082555	0.800775324522902	Colon-87-C	Rural_V_Control
3127	ENSG00000108878	0.992836701453753	-0.396303093540726	1.74583604225375	-0.226999033098851	0.820424494021274	NA	Colon-87-C	Rural_V_Control
3128	ENSG00000108883	1592.02136357655	-0.0288815922356455	0.0502573104434143	-0.574674449962136	0.565511490317706	0.930496807204299	Colon-87-C	Rural_V_Control
3129	ENSG00000108924	109.401353386272	0.325725660619645	0.485139876471908	0.671405663431392	0.501962138032418	0.915418106840994	Colon-87-C	Rural_V_Control
3130	ENSG00000108932	63.9315998629597	0.379634057507707	0.394755926118921	0.961693118175867	0.336203780270713	0.872085971659487	Colon-87-C	Rural_V_Control
3131	ENSG00000108946	3010.21763679672	0.100163521656757	0.0443581574945525	2.25806316840498	0.0239417214874783	0.734785847232676	Colon-87-C	Rural_V_Control
3132	ENSG00000108947	14.3823698607019	-0.291405827706727	0.389209925833374	-0.748711192508183	0.454031296164399	NA	Colon-87-C	Rural_V_Control
3133	ENSG00000108950	181.622737340509	-0.18453391408516	0.157975292576737	-1.1681188309591	0.242758835483785	0.839756136878857	Colon-87-C	Rural_V_Control
3134	ENSG00000108953	9871.40883604536	0.0111459774695053	0.0473639825660011	0.235326019174455	0.813955701712457	0.971305357076759	Colon-87-C	Rural_V_Control
3135	ENSG00000108960	1628.82350450382	-0.209508856701114	0.107687017050685	-1.94553496270125	0.0517106259938656	0.758681041375195	Colon-87-C	Rural_V_Control
3136	ENSG00000108961	187.532860333387	-0.107188575965367	0.113503970773843	-0.944359701555645	0.344985867148257	0.873282630591196	Colon-87-C	Rural_V_Control
3137	ENSG00000108963	240.902404046785	-0.0277172914872933	0.11975675095636	-0.231446588738815	0.816967874934475	0.971305357076759	Colon-87-C	Rural_V_Control
3138	ENSG00000108984	167.861277472661	0.299853107699817	0.143256042559956	2.09312711939757	0.036337808412141	0.750836203289472	Colon-87-C	Rural_V_Control
3139	ENSG00000109016	314.329410090245	0.0124789075216107	0.10105622340504	0.123484799858336	0.901723210123635	0.983471186993322	Colon-87-C	Rural_V_Control
3140	ENSG00000109046	3055.00361171613	0.0349903739913594	0.0439922125080958	0.795376544994644	0.426394499464715	0.892787190098935	Colon-87-C	Rural_V_Control
3141	ENSG00000109047	2.71964537339047	0.127117453083387	0.886855734796826	0.143334984593079	0.886025627370799	NA	Colon-87-C	Rural_V_Control
3142	ENSG00000109062	818.567098234082	0.0459660437862322	0.126964722638393	0.362037917549331	0.717323695553292	0.957353813859751	Colon-87-C	Rural_V_Control
3143	ENSG00000109063	21.7105846481001	0.153707275251466	0.332937234075352	0.461670427695924	0.64431768103019	NA	Colon-87-C	Rural_V_Control
3144	ENSG00000109065	516.514967646342	-0.0589002743248992	0.0735555533635752	-0.80075904036454	0.423271155541196	0.892050246089951	Colon-87-C	Rural_V_Control
3145	ENSG00000109066	598.264675771654	-0.0624437952742854	0.0752859514488759	-0.829421612831562	0.406865875865801	0.889284960852426	Colon-87-C	Rural_V_Control
3146	ENSG00000109072	16.344033511667	0.685476722005657	0.414295728209308	1.65455899091324	0.0980139878777782	NA	Colon-87-C	Rural_V_Control
3147	ENSG00000109079	4071.77871053854	-0.247914242706284	0.141577815460964	-1.75108114148462	0.0799319341572768	0.78147311846323	Colon-87-C	Rural_V_Control
3148	ENSG00000109083	344.337101334123	0.0681607502215151	0.0816724355897352	0.834562477895316	0.40396409600946	0.889267304392296	Colon-87-C	Rural_V_Control
3149	ENSG00000109084	76.7518844652356	0.0138854621931644	0.188043247105764	0.0738418550353715	0.941136222411427	0.991421324533048	Colon-87-C	Rural_V_Control
3150	ENSG00000109089	1985.51413936054	-0.0970318296041832	0.0873307057208128	-1.11108491341389	0.266531801062987	0.851376869271399	Colon-87-C	Rural_V_Control
3151	ENSG00000109099	34.1876367347199	-0.544221659231923	0.328237260410809	-1.65801304382932	0.0973148336160185	NA	Colon-87-C	Rural_V_Control
3152	ENSG00000109101	0.730701041697477	1.28420585079878	1.70565403782207	0.752911095874148	0.451503339948429	NA	Colon-87-C	Rural_V_Control
3153	ENSG00000109103	514.292876700605	-0.0691061172771668	0.0710802079760772	-0.972227280207525	0.330937491817152	0.872085971659487	Colon-87-C	Rural_V_Control
3154	ENSG00000109107	191.564839432029	0.0263702879172543	0.110358231526976	0.238951708018339	0.811143029473251	0.971305357076759	Colon-87-C	Rural_V_Control
3155	ENSG00000109111	5211.21391215647	-0.0125560638806575	0.044648191127068	-0.281222230144176	0.778539955209678	0.966956438610238	Colon-87-C	Rural_V_Control
3156	ENSG00000109113	263.344459241894	-0.054722858920784	0.125118186771819	-0.437369341202038	0.661843514862784	0.945644396970466	Colon-87-C	Rural_V_Control
3157	ENSG00000109118	1579.26607016225	-0.0264197654490188	0.0530601042012855	-0.49792147691219	0.618539388987612	0.938905761026782	Colon-87-C	Rural_V_Control
3158	ENSG00000109133	2613.61622362585	-0.0104470838558814	0.0509516800828622	-0.205039045599505	0.837541619057423	0.973743408101676	Colon-87-C	Rural_V_Control
3159	ENSG00000109171	2161.82354776067	-6.19976285373685e-05	0.0481300292409548	-0.00128812779703474	0.998972223002632	0.999939465794283	Colon-87-C	Rural_V_Control
3160	ENSG00000109180	1540.65843940485	-0.0256879713771023	0.0611354230228615	-0.420181461204518	0.67435289673954	0.947992528516138	Colon-87-C	Rural_V_Control
3161	ENSG00000109182	1.26891259670355	-0.245035474356868	1.37400666748961	-0.178336452183716	0.858458752930233	NA	Colon-87-C	Rural_V_Control
3162	ENSG00000109184	609.403478949719	0.161543881054879	0.0801821256609837	2.01471187902774	0.0439348468085763	0.751121552314809	Colon-87-C	Rural_V_Control
3163	ENSG00000109189	500.20638838902	-0.0188237222353495	0.0795545458709589	-0.236614036687261	0.812956229693498	0.971305357076759	Colon-87-C	Rural_V_Control
3164	ENSG00000109205	8.70870910455472	-0.595288121004166	0.484283215553773	-1.22921485173394	0.218991261964673	NA	Colon-87-C	Rural_V_Control
3165	ENSG00000109220	619.074189744208	0.0107676446907979	0.0869593543668404	0.123823880354197	0.901454723531952	0.983438567494873	Colon-87-C	Rural_V_Control
3166	ENSG00000109255	23.6087663899406	-0.0478124971236459	0.322547961148556	-0.148233760193031	0.882158289338543	NA	Colon-87-C	Rural_V_Control
3167	ENSG00000109265	892.156381049465	-0.08471526424835	0.0879402047789968	-0.963328030236551	0.335382930891224	0.872085971659487	Colon-87-C	Rural_V_Control
3168	ENSG00000109270	730.416305006519	0.0127941932091583	0.0752305113691882	0.170066545824363	0.864957802779016	0.979192254405266	Colon-87-C	Rural_V_Control
3169	ENSG00000109320	2650.92571182424	-0.0625040055915054	0.0742172603992335	-0.842176136053534	0.399689369428352	0.888101421623716	Colon-87-C	Rural_V_Control
3170	ENSG00000109321	1580.70140786849	-0.0343885372423448	0.0568889971777321	-0.60448485556721	0.545521334937918	0.924887249957803	Colon-87-C	Rural_V_Control
3171	ENSG00000109323	398.823341890365	0.0674524252280378	0.123870613643968	0.544539364452585	0.586070367713878	0.934328111675536	Colon-87-C	Rural_V_Control
3172	ENSG00000109332	5376.07050185009	-0.0374477889634179	0.0436085682104874	-0.858725486759093	0.390491985695324	0.884624956295711	Colon-87-C	Rural_V_Control
3173	ENSG00000109339	12.9779812937196	0.947040780595792	0.381512937742851	2.4823293967402	0.0130526553891264	NA	Colon-87-C	Rural_V_Control
3174	ENSG00000109381	859.262203272482	0.0177786068107396	0.0749196498447327	0.237302321187898	0.812422261480874	0.971305357076759	Colon-87-C	Rural_V_Control
3175	ENSG00000109390	407.809721361079	-0.139167233681758	0.0980027641281839	-1.42003376047366	0.155597852660728	0.800775324522902	Colon-87-C	Rural_V_Control
3176	ENSG00000109424	4.39765085478389	-1.1921102461082	0.761265353541289	-1.56595888747949	0.117358242267582	NA	Colon-87-C	Rural_V_Control
3177	ENSG00000109436	1026.40170059225	-0.0140729329978708	0.0638209816553971	-0.220506370050181	0.825476811884202	0.973015966050089	Colon-87-C	Rural_V_Control
3178	ENSG00000109445	388.495107012264	0.0215271433478069	0.0935114591002683	0.23020861352109	0.817929668973628	0.971305357076759	Colon-87-C	Rural_V_Control
3179	ENSG00000109452	3798.71391131397	-0.0337038318437482	0.0983332702637549	-0.342751052144873	0.731785752416137	0.958930540728457	Colon-87-C	Rural_V_Control
3180	ENSG00000109458	834.537687298082	0.0350304170069467	0.0686383826207438	0.510361923888921	0.609797927202238	0.938186232679297	Colon-87-C	Rural_V_Control
3181	ENSG00000109466	486.804197547309	0.0291499683418755	0.0937073934884639	0.31107436944625	0.755744085395552	0.961817810511474	Colon-87-C	Rural_V_Control
3182	ENSG00000109472	234.92155858082	0.0869653890979898	0.206502863486051	0.421134059014462	0.673657192289084	0.947364101227015	Colon-87-C	Rural_V_Control
3183	ENSG00000109475	1708.54508078469	-0.0531290637352833	0.0642300724824948	-0.82716804888805	0.408141818664685	0.889284960852426	Colon-87-C	Rural_V_Control
3184	ENSG00000109501	1378.87410799447	0.041315740983821	0.0831544622874804	0.49685536827819	0.619291047036154	0.938905761026782	Colon-87-C	Rural_V_Control
3185	ENSG00000109511	8.75150795040235	-0.0597204663410585	0.560054464971771	-0.10663331885778	0.915079884650185	NA	Colon-87-C	Rural_V_Control
3186	ENSG00000109519	723.440557871276	-0.010916835619879	0.0856399313449117	-0.127473661508576	0.898565518172019	0.982532569746917	Colon-87-C	Rural_V_Control
3187	ENSG00000109534	531.149021850685	-0.0274463088994134	0.0769174759745385	-0.356827997170614	0.721220575465097	0.957466599720129	Colon-87-C	Rural_V_Control
3188	ENSG00000109536	408.411336971975	0.0173836100519116	0.0898425163674345	0.193489794751705	0.846575397652353	0.975376008073419	Colon-87-C	Rural_V_Control
3189	ENSG00000109572	2010.98193213692	0.0517426667017216	0.0688222946584474	0.751830013203005	0.452153290439115	0.898410979907623	Colon-87-C	Rural_V_Control
3190	ENSG00000109576	94.6701497112502	0.0907768257642667	0.166306380263751	0.54584090893146	0.585175300017241	0.934181790849163	Colon-87-C	Rural_V_Control
3191	ENSG00000109586	2128.27446828432	0.0285456737115812	0.0502713223145536	0.56783216349408	0.570148937866949	0.932498209675956	Colon-87-C	Rural_V_Control
3192	ENSG00000109606	4251.31873129797	0.0240157595462769	0.0395640490611912	0.607009649319089	0.543844508487685	0.924609148490468	Colon-87-C	Rural_V_Control
3193	ENSG00000109610	570.486548604001	-0.481724595490973	0.193946998251888	-2.48379505655115	0.0129990595786656	0.651221213308015	Colon-87-C	Rural_V_Control
3194	ENSG00000109618	267.616289013164	-0.0633508802054493	0.0886745015991735	-0.714420482359269	0.474967210287438	0.904011722492574	Colon-87-C	Rural_V_Control
3195	ENSG00000109625	0.750877104817076	2.77664850927183	1.71378712036313	1.62018285484809	0.105193003282824	NA	Colon-87-C	Rural_V_Control
3196	ENSG00000109654	1319.12062686588	0.00389077405010121	0.0612794716766718	0.063492291033938	0.949374497723652	0.991881459794809	Colon-87-C	Rural_V_Control
3197	ENSG00000109667	38.7401944414966	0.452377927658817	0.219802333423372	2.05811248958613	0.0395793363655414	NA	Colon-87-C	Rural_V_Control
3198	ENSG00000109670	904.094898168402	0.0490636006322902	0.0641128963413907	0.765268821596119	0.444111485822532	0.896458878747036	Colon-87-C	Rural_V_Control
3199	ENSG00000109674	1.74959468866014	0.00755432349973485	1.01860125293486	0.00741636973051899	0.994082647339767	NA	Colon-87-C	Rural_V_Control
3200	ENSG00000109680	193.695936681326	0.201660164477002	0.11226614553591	1.79626871052145	0.0724517916122069	0.762842630208101	Colon-87-C	Rural_V_Control
3201	ENSG00000109684	18.4704342036162	-0.303910667165422	0.398249458155168	-0.763116335608449	0.445394018613772	NA	Colon-87-C	Rural_V_Control
3202	ENSG00000109685	1980.77759810021	-0.0314589037336045	0.044993794611372	-0.699183165263714	0.484437569975054	0.907645407745064	Colon-87-C	Rural_V_Control
3203	ENSG00000109686	2030.34201481214	-0.0808124016483817	0.0649079668731759	-1.2450305492742	0.213120521029281	0.823438476385118	Colon-87-C	Rural_V_Control
3204	ENSG00000109689	546.610824558118	0.012419181528319	0.0728717145261654	0.170425268694066	0.864675701275598	0.979192254405266	Colon-87-C	Rural_V_Control
3205	ENSG00000109705	7.6003923606903	0.133346953290034	0.49700327683174	0.268301959979186	0.788466897669063	NA	Colon-87-C	Rural_V_Control
3206	ENSG00000109736	2526.45856865028	-0.19420854593078	0.118882869603856	-1.63361253457228	0.102340234200145	0.791465374071153	Colon-87-C	Rural_V_Control
3207	ENSG00000109738	60.1737420880238	0.150340539475783	0.241203895425375	0.623292336181594	0.533092433087396	0.923686144956141	Colon-87-C	Rural_V_Control
3208	ENSG00000109743	31.7236848058283	0.429747679304607	0.240237027259102	1.78884863922793	0.0736391952288387	NA	Colon-87-C	Rural_V_Control
3209	ENSG00000109756	4797.61166123785	-0.017280213297245	0.0458291274134507	-0.377057436449756	0.70613092141308	0.955378791181433	Colon-87-C	Rural_V_Control
3210	ENSG00000109758	15.1400495295272	0.104901608461191	0.351520771209683	0.298422218693351	0.765380933126514	NA	Colon-87-C	Rural_V_Control
3211	ENSG00000109762	605.982954217542	0.0163013828914536	0.0698966649777393	0.233221182965529	0.815589657709418	0.971305357076759	Colon-87-C	Rural_V_Control
3212	ENSG00000109771	31.6636493355887	-0.022797096837257	0.259687368454315	-0.0877866989563166	0.930046209642946	NA	Colon-87-C	Rural_V_Control
3213	ENSG00000109775	198.464734590568	0.0663149964821037	0.104189141500293	0.636486638887576	0.524459286822836	0.923361338538049	Colon-87-C	Rural_V_Control
3214	ENSG00000109787	3837.72088797599	-0.0449817149343598	0.0464692878512181	-0.967988041443177	0.33305034210424	0.872085971659487	Colon-87-C	Rural_V_Control
3215	ENSG00000109790	3052.24554194239	0.0151803209615184	0.0707665544783878	0.214512647583464	0.830147305166814	0.973015966050089	Colon-87-C	Rural_V_Control
3216	ENSG00000109794	226.015668548326	0.0872155328656929	0.11225293318805	0.776955491395366	0.437185030254471	0.895001842652266	Colon-87-C	Rural_V_Control
3217	ENSG00000109805	27.8820946995585	-0.0477511273088211	0.444518696749418	-0.107422089684878	0.914454130867278	NA	Colon-87-C	Rural_V_Control
3218	ENSG00000109814	1864.16705430026	0.0838845577983403	0.0878211411833839	0.955174991670589	0.339489210375416	0.872085971659487	Colon-87-C	Rural_V_Control
3219	ENSG00000109819	241.109316606884	0.299419651540289	0.382257680421431	0.783292702478039	0.433455247577424	0.893180744724051	Colon-87-C	Rural_V_Control
3220	ENSG00000109832	1.14164330618371	0.410506514855729	1.57392476616393	0.260817113804139	0.794233546204773	NA	Colon-87-C	Rural_V_Control
3221	ENSG00000109846	63.185265508981	-0.123870135554639	0.23268373296487	-0.532354084130754	0.594480780109969	0.937966074707186	Colon-87-C	Rural_V_Control
3222	ENSG00000109851	1.85208959225262	1.58733882353357	1.04811983363725	1.51446311060166	0.129908423163947	NA	Colon-87-C	Rural_V_Control
3223	ENSG00000109854	1093.889559055	-0.0775674952248562	0.0559826395888839	-1.38556337812014	0.165880267294706	0.803415266726148	Colon-87-C	Rural_V_Control
3224	ENSG00000109861	142.168701752031	0.0753867978840358	0.122392693481937	0.615941979372826	0.537932813943094	0.923686144956141	Colon-87-C	Rural_V_Control
3225	ENSG00000109881	127.15635091396	0.142022428326894	0.160971604528418	0.882282491641696	0.377624062092966	0.878812133804191	Colon-87-C	Rural_V_Control
3226	ENSG00000109906	2.19751934755857	0.419119108569675	1.09358366119459	0.383252899107733	0.701532258923209	NA	Colon-87-C	Rural_V_Control
3227	ENSG00000109911	137.445487999076	0.139217630389775	0.147616075423495	0.943106162322597	0.345626604056232	0.873282630591196	Colon-87-C	Rural_V_Control
3228	ENSG00000109917	868.484355978834	-0.0047788906896525	0.0704373192859196	-0.0678460046194263	0.945908221715371	0.991815143668347	Colon-87-C	Rural_V_Control
3229	ENSG00000109919	809.625614383892	0.00398366993746641	0.0645312137263516	0.0617324501962631	0.950775897722542	0.991881459794809	Colon-87-C	Rural_V_Control
3230	ENSG00000109920	2798.01579060922	-0.0392355990505585	0.0543903541275917	-0.721370538579647	0.470681567974536	0.902312946957184	Colon-87-C	Rural_V_Control
3231	ENSG00000109927	8.46196377347082	0.374715599990752	0.479132200607496	0.782071418943763	0.434172602465903	NA	Colon-87-C	Rural_V_Control
3232	ENSG00000109929	957.480601304233	0.0745043066908596	0.085938839736298	0.866945689742553	0.385971767778392	0.88249701057236	Colon-87-C	Rural_V_Control
3233	ENSG00000109943	2.1686892062968	-0.912640109370113	0.960154481294102	-0.950513825796085	0.341851232146297	NA	Colon-87-C	Rural_V_Control
3234	ENSG00000109944	60.2247440100396	0.236819448832964	0.176376936056706	1.34268943620171	0.179372556722539	0.808537013839194	Colon-87-C	Rural_V_Control
3235	ENSG00000109956	11.2979982395444	0.962069799420843	0.509369969079142	1.88874464107122	0.058926053811239	NA	Colon-87-C	Rural_V_Control
3236	ENSG00000109971	12525.3904708629	-0.0491462579732821	0.0599294272831662	-0.820068874362279	0.412176844885541	0.889923086878576	Colon-87-C	Rural_V_Control
3237	ENSG00000110002	404.378148978924	0.0197643654309281	0.108056389486206	0.182907882864724	0.854870297611659	0.976193850615784	Colon-87-C	Rural_V_Control
3238	ENSG00000110011	235.978632988521	-0.101968012756077	0.0950078277792733	-1.07325906864194	0.283154894590229	0.854276728974073	Colon-87-C	Rural_V_Control
3239	ENSG00000110013	194.200969888106	-0.129588096214447	0.13424215392365	-0.965330877275325	0.334379110938073	0.872085971659487	Colon-87-C	Rural_V_Control
3240	ENSG00000110025	49.8947842445189	0.00421683602420152	0.225653348070551	0.0186872300378327	0.9850906154311	0.99808235148868	Colon-87-C	Rural_V_Control
3241	ENSG00000110031	562.574701412337	-0.249919038013964	0.121626461804613	-2.05480809279355	0.0398975442436171	0.750836203289472	Colon-87-C	Rural_V_Control
3242	ENSG00000110042	1359.63633812695	-0.0869301571660832	0.0682027474851343	-1.27458438804142	0.20245638619965	0.817140092970788	Colon-87-C	Rural_V_Control
3243	ENSG00000110046	2008.81300446515	-0.0799993941514176	0.0487473470333524	-1.64110252188048	0.100776135352514	0.790217431842936	Colon-87-C	Rural_V_Control
3244	ENSG00000110047	4305.48111348861	-0.15476301907094	0.0747713344521718	-2.06981753374933	0.0384694347837006	0.750836203289472	Colon-87-C	Rural_V_Control
3245	ENSG00000110048	2368.94409897135	0.100502395793334	0.0594845482498474	1.68955466167791	0.0911131859839408	0.783369661853841	Colon-87-C	Rural_V_Control
3246	ENSG00000110057	1620.35304075542	-0.26026097144748	0.104252141980957	-2.49645682575059	0.0125440937931374	0.651048281901376	Colon-87-C	Rural_V_Control
3247	ENSG00000110060	157.33610820991	-0.00758470779834315	0.108705620488686	-0.0697729129758523	0.94437440693425	0.99175366138487	Colon-87-C	Rural_V_Control
3248	ENSG00000110063	249.146555084381	-0.00453321637052333	0.0941919475012827	-0.0481274301124477	0.961614685461649	0.992434677394176	Colon-87-C	Rural_V_Control
3249	ENSG00000110066	2330.80560008754	0.0316550365090923	0.0429795037648836	0.736514704363713	0.461417522243058	0.900392924864452	Colon-87-C	Rural_V_Control
3250	ENSG00000110074	351.255509694883	0.0128916079731271	0.0859358446384638	0.150014327867058	0.880753311176842	0.98110377693154	Colon-87-C	Rural_V_Control
3251	ENSG00000110075	2692.72903074199	0.0247331476611484	0.0410466431177634	0.602562007085174	0.546800101454435	0.924924516672685	Colon-87-C	Rural_V_Control
3252	ENSG00000110076	6.40827741798419	0.537168535099672	0.640504207541801	0.838665115349168	0.401657259376913	NA	Colon-87-C	Rural_V_Control
3253	ENSG00000110080	378.941106648336	-0.0349756707531521	0.0802961347790874	-0.435583491650974	0.663138950385666	0.946501839433971	Colon-87-C	Rural_V_Control
3254	ENSG00000110090	933.549087304915	-0.000594399055892825	0.150800098546348	-0.00394163572585555	0.996855037853646	0.999885377393407	Colon-87-C	Rural_V_Control
3255	ENSG00000110092	14444.7113233418	-0.0431193646086394	0.0522297215940446	-0.825571404415756	0.409047261959508	0.889798469154019	Colon-87-C	Rural_V_Control
3256	ENSG00000110104	306.931171991926	-0.0119862337411339	0.125386134922669	-0.0955945707117161	0.923842577397549	0.989436003431277	Colon-87-C	Rural_V_Control
3257	ENSG00000110107	876.935129394258	-0.0797316907076426	0.0639253904279162	-1.24726169326334	0.212301558429758	0.822785524345101	Colon-87-C	Rural_V_Control
3258	ENSG00000110108	998.360359238893	-0.0162863287019131	0.0739619526185988	-0.220198739017845	0.825716378647067	0.973015966050089	Colon-87-C	Rural_V_Control
3259	ENSG00000110169	24.0702707479799	0.364210211028136	0.362054027496496	1.00595541926864	0.314437015561954	NA	Colon-87-C	Rural_V_Control
3260	ENSG00000110171	404.325019967367	-0.0112180119062762	0.105617377183933	-0.106213695183322	0.915412805227543	0.987505113441188	Colon-87-C	Rural_V_Control
3261	ENSG00000110172	734.206734193826	0.10328424886098	0.0805205018348124	1.28270746589318	0.199594583279536	0.816629740803307	Colon-87-C	Rural_V_Control
3262	ENSG00000110195	33.9862899430243	0.101518903561532	0.265537266719372	0.382315088257725	0.702227664402859	NA	Colon-87-C	Rural_V_Control
3263	ENSG00000110200	423.169637091452	0.0187347628252137	0.0798449384061991	0.23463932967051	0.814488680929446	0.971305357076759	Colon-87-C	Rural_V_Control
3264	ENSG00000110203	2.69697433008351	-0.266546666531681	0.934719451843407	-0.285162212047701	0.775519869336957	NA	Colon-87-C	Rural_V_Control
3265	ENSG00000110218	1444.1980515148	-0.0276393621899073	0.0631184170906532	-0.437896947735722	0.661460988314568	0.945361227354427	Colon-87-C	Rural_V_Control
3266	ENSG00000110237	1175.49444445009	0.012795031051418	0.10059057103494	0.127199109417261	0.898782810238631	0.982532569746917	Colon-87-C	Rural_V_Control
3267	ENSG00000110274	742.549751118706	-0.04670212480984	0.0841713873786182	-0.554845610418245	0.579000266757234	0.934181790849163	Colon-87-C	Rural_V_Control
3268	ENSG00000110315	354.549863448941	0.00732059301523306	0.0809976431115735	0.0903803213773642	0.927984993951691	0.990202756287872	Colon-87-C	Rural_V_Control
3269	ENSG00000110318	106.475006385951	0.0198612956806467	0.16846270779572	0.117897283858993	0.906149045405978	0.984828316071798	Colon-87-C	Rural_V_Control
3270	ENSG00000110321	29567.4648222823	-0.0181232109747	0.0329608513860723	-0.549840499033894	0.582428778127337	0.934181790849163	Colon-87-C	Rural_V_Control
3271	ENSG00000110324	30.799844035411	0.405143639507611	0.376436648944748	1.07625981859985	0.281811073631333	NA	Colon-87-C	Rural_V_Control
3272	ENSG00000110328	148.564945624224	0.208815372704993	0.159644704981085	1.30800061755718	0.190873099822568	0.814464075956865	Colon-87-C	Rural_V_Control
3273	ENSG00000110330	3753.56347963105	-0.0970894099290965	0.110248612745387	-0.88064064945034	0.378512349680099	0.878812133804191	Colon-87-C	Rural_V_Control
3274	ENSG00000110344	1811.28840499046	0.00947015805113581	0.0555064411617766	0.170613677492573	0.864527542536149	0.979192254405266	Colon-87-C	Rural_V_Control
3275	ENSG00000110367	5021.2577287079	0.0179146239668434	0.0423309206206226	0.423204213473113	0.672146272899197	0.946987309011538	Colon-87-C	Rural_V_Control
3276	ENSG00000110375	6.73041701314892	-0.257959737240981	0.550858692579483	-0.468286587315239	0.639579658811178	NA	Colon-87-C	Rural_V_Control
3277	ENSG00000110395	1802.00993076286	0.0211040618296571	0.0487137067227838	0.433226359672329	0.664850330717579	0.946501839433971	Colon-87-C	Rural_V_Control
3278	ENSG00000110400	2413.71269235403	-0.0794668499820375	0.0753742497199027	-1.05429706136171	0.291746933735409	0.856731233655813	Colon-87-C	Rural_V_Control
3279	ENSG00000110422	2580.80660010831	0.0639210851010192	0.0587687592869726	1.08767116877332	0.276740299990634	0.854276728974073	Colon-87-C	Rural_V_Control
3280	ENSG00000110427	24.2837998368935	0.503866285235334	0.376563209667739	1.338065621652	0.180875046256269	NA	Colon-87-C	Rural_V_Control
3281	ENSG00000110429	1348.69725453022	-0.0377603449566465	0.074731635479959	-0.505279253078475	0.613362712571283	0.938905761026782	Colon-87-C	Rural_V_Control
3282	ENSG00000110435	527.518535752892	0.0220884880958077	0.0656827904214946	0.336290342631048	0.73665193176039	0.958930540728457	Colon-87-C	Rural_V_Control
3283	ENSG00000110436	5.28125096609482	0.22615914306037	0.71027494622205	0.31841070033979	0.750173422633368	NA	Colon-87-C	Rural_V_Control
3284	ENSG00000110442	567.994458296689	-0.140466841110286	0.0820912026261052	-1.71110711765377	0.0870613404808664	0.781957484986323	Colon-87-C	Rural_V_Control
3285	ENSG00000110446	110.737037691352	-1.19681879640446	0.25247453120821	-4.74035456438762	2.13344544875261e-06	0.00112686134851027	Colon-87-C	Rural_V_Control
3286	ENSG00000110448	0.660365757939049	0.702249575094509	1.92609878315934	0.364596863481022	0.715412356491917	NA	Colon-87-C	Rural_V_Control
3287	ENSG00000110455	172.686779095138	0.228252936969296	0.139928899062243	1.63120655203443	0.102846743269324	0.791555295834389	Colon-87-C	Rural_V_Control
3288	ENSG00000110492	1855.57818402984	-0.0697655231367965	0.0642735297178674	-1.08544720420734	0.277723635107458	0.854276728974073	Colon-87-C	Rural_V_Control
3289	ENSG00000110497	1404.77049341982	-0.0421114811992483	0.061453794163755	-0.685254373180514	0.493183418167785	0.911971659243431	Colon-87-C	Rural_V_Control
3290	ENSG00000110514	2620.45709073418	-0.0507739399970519	0.0557533139358327	-0.910689184422083	0.362459164379899	0.873935325186329	Colon-87-C	Rural_V_Control
3291	ENSG00000110536	76.3384427775683	0.0374223314361873	0.177828260759032	0.210440856118459	0.833323607934431	0.973262208605675	Colon-87-C	Rural_V_Control
3292	ENSG00000110583	612.343558112323	0.0366772770453873	0.0667321282829641	0.549619470997009	0.58258040105125	0.934181790849163	Colon-87-C	Rural_V_Control
3293	ENSG00000110619	1733.32995409276	-0.0609921670547331	0.0506171762373153	-1.20496976695767	0.228214973394312	0.828547945020199	Colon-87-C	Rural_V_Control
3294	ENSG00000110628	239.442672699738	0.0524265196095728	0.113927905386133	0.460172768312423	0.645392215689067	0.942041843309112	Colon-87-C	Rural_V_Control
3295	ENSG00000110651	2861.29865490999	0.00310468764124877	0.083417011523914	0.0372188787937904	0.970310485939752	0.994335339656086	Colon-87-C	Rural_V_Control
3296	ENSG00000110660	1450.98700827649	0.03264195568007	0.0513697674905218	0.63543125216778	0.525147190804947	0.923361338538049	Colon-87-C	Rural_V_Control
3297	ENSG00000110675	1.39398339313771	-0.479978420842095	1.16463301229518	-0.412128469461968	0.680245262670319	NA	Colon-87-C	Rural_V_Control
3298	ENSG00000110680	18.9309258278432	1.62051383376836	0.45748381176589	3.54223207923614	0.00039675623755001	NA	Colon-87-C	Rural_V_Control
3299	ENSG00000110693	89.4878146425377	-0.129385932531347	0.166147005366017	-0.778743692950191	0.436130712375583	0.894986315506446	Colon-87-C	Rural_V_Control
3300	ENSG00000110696	3474.37308210515	0.0645383138666622	0.0453093421494019	1.42439308992515	0.154332713412541	0.800775324522902	Colon-87-C	Rural_V_Control
3301	ENSG00000110697	3179.70114983113	-0.269056188612856	0.125580216369433	-2.14250457907593	0.0321529005918154	0.746901424520038	Colon-87-C	Rural_V_Control
3302	ENSG00000110700	2034.76200413899	-0.0016897682354498	0.0909880482004487	-0.0185713208368555	0.985183081546393	0.99808235148868	Colon-87-C	Rural_V_Control
3303	ENSG00000110711	892.408613506348	-0.0214669016814856	0.0645188366776619	-0.332723012176039	0.739343377132041	0.958930540728457	Colon-87-C	Rural_V_Control
3304	ENSG00000110713	2489.39863523384	0.0381575398356541	0.0417775850000312	0.913349582931267	0.361058712652927	0.873935325186329	Colon-87-C	Rural_V_Control
3305	ENSG00000110717	702.417848564472	-0.122011579637504	0.078183499807601	-1.56057966115303	0.11862296072543	0.795293805179409	Colon-87-C	Rural_V_Control
3306	ENSG00000110719	2657.08707784132	-0.164737067648059	0.106185100351436	-1.55141415417829	0.120802465382538	0.795293805179409	Colon-87-C	Rural_V_Control
3307	ENSG00000110721	1316.95042550499	0.109823356446578	0.0532509446104112	2.06237386491555	0.0391721555454953	0.750836203289472	Colon-87-C	Rural_V_Control
3308	ENSG00000110723	1634.59459475186	0.219716809159183	0.126275712045025	1.73997679839525	0.0818630920593092	0.781957484986323	Colon-87-C	Rural_V_Control
3309	ENSG00000110756	596.753950949461	0.0609336361549596	0.0733820083690643	0.830362067068301	0.406334105691932	0.889284960852426	Colon-87-C	Rural_V_Control
3310	ENSG00000110768	805.235927509436	-0.00404822914830496	0.0647288019598954	-0.0625413884658819	0.950131703201748	0.991881459794809	Colon-87-C	Rural_V_Control
3311	ENSG00000110777	1.53009564313595	2.13677962298466	1.37277681429419	1.55653825205613	0.119580153976987	NA	Colon-87-C	Rural_V_Control
3312	ENSG00000110786	0.847390033729114	2.79014941100765	1.72237600113973	1.61994210855316	0.105244713277831	NA	Colon-87-C	Rural_V_Control
3313	ENSG00000110799	9.43964593823022	0.6175036665507	0.472647890452069	1.30647714509015	0.191390346294388	NA	Colon-87-C	Rural_V_Control
3314	ENSG00000110801	103.472913513298	0.0309196947133955	0.152866120417922	0.202266497173239	0.839708390015197	0.973960842684741	Colon-87-C	Rural_V_Control
3315	ENSG00000110811	53.2989341393869	0.179884283287893	0.217472707076629	0.827157971710485	0.408147529598466	0.889284960852426	Colon-87-C	Rural_V_Control
3316	ENSG00000110841	1799.93205429919	0.0140850360668011	0.0488731769425267	0.288195630976982	0.773196992957789	0.965989115928571	Colon-87-C	Rural_V_Control
3317	ENSG00000110844	447.195941714161	-0.129234661673517	0.0757562597588864	-1.70592716806294	0.0880216407182129	0.782251295304569	Colon-87-C	Rural_V_Control
3318	ENSG00000110848	19.4536723987058	0.0158385714627433	0.35287175728021	0.0448847807623383	0.964199147810752	NA	Colon-87-C	Rural_V_Control
3319	ENSG00000110851	1386.36996412295	0.033857216410803	0.0629715328890849	0.537659079546904	0.590812434778373	0.937190010739463	Colon-87-C	Rural_V_Control
3320	ENSG00000110852	2.15539129809473	-0.238410713228412	1.30718819541687	-0.182384383567954	0.85528108037496	NA	Colon-87-C	Rural_V_Control
3321	ENSG00000110871	141.277443812609	0.1122184558115	0.126625861214816	0.886220671945724	0.375498626340545	0.878798000317918	Colon-87-C	Rural_V_Control
3322	ENSG00000110876	44.188114352136	0.420963269411896	0.22362237959248	1.88247379434492	0.0597717147030419	0.759765729486658	Colon-87-C	Rural_V_Control
3323	ENSG00000110880	4661.96314922953	-0.0244803227399172	0.0565108261788933	-0.433197041968935	0.664871627670421	0.946501839433971	Colon-87-C	Rural_V_Control
3324	ENSG00000110881	23.1936150903339	0.143065577709243	0.349280995491541	0.409600234641761	0.682099224776163	NA	Colon-87-C	Rural_V_Control
3325	ENSG00000110888	927.94321162551	-0.101175091278655	0.0584589596758183	-1.73070290404957	0.0835047670378638	0.781957484986323	Colon-87-C	Rural_V_Control
3326	ENSG00000110900	18.2442183238419	-0.49860308449755	0.342865635225025	-1.45422297621141	0.14588449690649	NA	Colon-87-C	Rural_V_Control
3327	ENSG00000110906	2210.98204258099	-0.0624911232761912	0.0860055807880539	-0.726593817559234	0.467474816666705	0.901263417148381	Colon-87-C	Rural_V_Control
3328	ENSG00000110911	723.213483979377	-0.015943359859164	0.0663086011375347	-0.240441806728736	0.809987771515873	0.971305357076759	Colon-87-C	Rural_V_Control
3329	ENSG00000110917	3568.45798985234	0.0829826791024589	0.051616967633235	1.6076628075499	0.107909048394821	0.792604443511833	Colon-87-C	Rural_V_Control
3330	ENSG00000110921	275.604506785558	-0.000900960528740056	0.118098719703288	-0.00762887634178963	0.993913096393385	0.999885377393407	Colon-87-C	Rural_V_Control
3331	ENSG00000110925	2440.99914066941	0.0189750116796934	0.0391972533762998	0.484090339124792	0.62832175725771	0.939576884244001	Colon-87-C	Rural_V_Control
3332	ENSG00000110931	1305.42841551566	-0.0319103695624232	0.054182187696515	-0.588945757250693	0.555897661405092	0.926591223928271	Colon-87-C	Rural_V_Control
3333	ENSG00000110934	1.25087564624099	-0.240646684117793	1.28953697476231	-0.186614799596692	0.851962662194977	NA	Colon-87-C	Rural_V_Control
3334	ENSG00000110944	2297.59351760458	-0.205073868253441	0.121393460214676	-1.68933209326748	0.0911558064134942	0.783369661853841	Colon-87-C	Rural_V_Control
3335	ENSG00000110955	6133.49317288499	0.0427405989628307	0.043159443324671	0.990295417883647	0.32202974557629	0.869337973757905	Colon-87-C	Rural_V_Control
3336	ENSG00000110958	3458.84535835172	-0.0417754259345624	0.0473606135570136	-0.88207104589708	0.377738388681026	0.878812133804191	Colon-87-C	Rural_V_Control
3337	ENSG00000110987	548.734189101714	0.079709540328479	0.0950567338076932	0.838547014351843	0.401723554659963	0.888409153678157	Colon-87-C	Rural_V_Control
3338	ENSG00000111011	3547.24087895439	0.124416615190131	0.117303469936717	1.06063883069487	0.288854068559941	0.854276728974073	Colon-87-C	Rural_V_Control
3339	ENSG00000111012	29.3324312966857	0.115881216822399	0.260520307601004	0.444806847840343	0.656459345218662	NA	Colon-87-C	Rural_V_Control
3340	ENSG00000111057	26438.522343928	-0.115927059357514	0.0620238123576507	-1.8690734243977	0.0616125998032241	0.759765729486658	Colon-87-C	Rural_V_Control
3341	ENSG00000111077	79.1477484618282	-0.163631883582908	0.195193652125798	-0.838305353687685	0.40185922987997	0.888516017526133	Colon-87-C	Rural_V_Control
3342	ENSG00000111087	3.37184771945593	0.106283539281096	0.81173031509707	0.130934544767354	0.895827087140723	NA	Colon-87-C	Rural_V_Control
3343	ENSG00000111110	2408.85649984377	-0.0158279866721877	0.0955982147774076	-0.165567805936981	0.868497084695443	0.979399830852671	Colon-87-C	Rural_V_Control
3344	ENSG00000111142	1660.40892930808	0.0627557396639844	0.0823039819989854	0.762487283601394	0.445769229891841	0.897388228901307	Colon-87-C	Rural_V_Control
3345	ENSG00000111144	1047.10816405297	0.00542836149770759	0.0620929932677751	0.0874230925588957	0.93033521444088	0.990294322831421	Colon-87-C	Rural_V_Control
3346	ENSG00000111145	2784.01598534021	-0.175334595323411	0.13800664937227	-1.27047932922746	0.203913941363506	0.817483187340827	Colon-87-C	Rural_V_Control
3347	ENSG00000111181	33.3227308926818	-0.476212252763697	0.37501088262362	-1.26986248887515	0.204133616945367	NA	Colon-87-C	Rural_V_Control
3348	ENSG00000111186	224.336721372828	0.05346403339484	0.145050531117011	0.368589021929959	0.712434079540707	0.95733632085385	Colon-87-C	Rural_V_Control
3349	ENSG00000111196	205.339479400589	0.194704597537001	0.110342672739928	1.76454487373086	0.0776402872847834	0.774208695485641	Colon-87-C	Rural_V_Control
3350	ENSG00000111199	84.2073450586938	0.0156556813512619	0.159103251126913	0.0983995062349401	0.921615066745933	0.989030159059865	Colon-87-C	Rural_V_Control
3351	ENSG00000111203	422.720646168564	0.0387848729777598	0.0781032303811555	0.496584748012135	0.619481910790016	0.938905761026782	Colon-87-C	Rural_V_Control
3352	ENSG00000111206	43.0382814043266	-0.283992861979647	0.33785499337793	-0.840576186665882	0.400585403975001	0.888125194643304	Colon-87-C	Rural_V_Control
3353	ENSG00000111215	4.33223208118539	1.3095200212342	0.685271588313312	1.9109504079359	0.0560109542525524	NA	Colon-87-C	Rural_V_Control
3354	ENSG00000111218	2.03141345393581	-0.480542051851409	1.18498297401483	-0.405526545434901	0.685090510013248	NA	Colon-87-C	Rural_V_Control
3355	ENSG00000111224	216.029887882467	0.0522477493700537	0.1035984581467	0.504329410926835	0.614029913155826	0.938905761026782	Colon-87-C	Rural_V_Control
3356	ENSG00000111229	1932.62738420496	-0.087137090053348	0.0868150721485474	-1.00370923961509	0.315518782205304	0.866518016739957	Colon-87-C	Rural_V_Control
3357	ENSG00000111231	218.610362987969	0.0512347448186275	0.0988355995120398	0.518383508286266	0.604190718779927	0.938186232679297	Colon-87-C	Rural_V_Control
3358	ENSG00000111237	1169.72912538408	0.0404166672126377	0.0941453836809206	0.429300573564166	0.667704499480363	0.946501839433971	Colon-87-C	Rural_V_Control
3359	ENSG00000111245	2.54914049569269	-0.166849977754437	0.874630988749672	-0.190766140121512	0.848708817734211	NA	Colon-87-C	Rural_V_Control
3360	ENSG00000111247	19.5059918055551	-0.0854076688117856	0.324721603623916	-0.263018129556611	0.792536605577854	NA	Colon-87-C	Rural_V_Control
3361	ENSG00000111249	1.73961519980773	1.19884985460616	1.18396501379014	1.01257202758751	0.311264626505173	NA	Colon-87-C	Rural_V_Control
3362	ENSG00000111252	823.726623354609	-0.194593587419023	0.0817961122989941	-2.37900777860584	0.0173593096453549	0.655279244900789	Colon-87-C	Rural_V_Control
3363	ENSG00000111254	46.6718385552398	0.121633304563579	0.195596955103096	0.62185684076456	0.53403600666234	0.923686144956141	Colon-87-C	Rural_V_Control
3364	ENSG00000111261	410.443894961547	-0.0986330427594916	0.0995548504206337	-0.990740705678856	0.321812209123444	0.869337973757905	Colon-87-C	Rural_V_Control
3365	ENSG00000111262	6.97917187820029	0.0928651518718749	0.744455151352524	0.124742439760351	0.900727457718928	NA	Colon-87-C	Rural_V_Control
3366	ENSG00000111266	1826.66476846218	-0.000803285611701758	0.0519892774455375	-0.0154509862642976	0.987672387113778	0.998438737369403	Colon-87-C	Rural_V_Control
3367	ENSG00000111269	811.200793306595	-0.0302582986925559	0.0546698852683009	-0.553472877143579	0.579939648070774	0.934181790849163	Colon-87-C	Rural_V_Control
3368	ENSG00000111271	345.589959452883	-0.00037546269222086	0.0785710221653603	-0.00477864080004791	0.996187210795124	0.999885377393407	Colon-87-C	Rural_V_Control
3369	ENSG00000111275	1922.55592165596	-0.0434202397707632	0.0476723994240292	-0.910804580750289	0.362398348481551	0.873935325186329	Colon-87-C	Rural_V_Control
3370	ENSG00000111276	2273.7423042232	0.122137237212453	0.110009136636264	1.11024630268928	0.266892905144459	0.851376869271399	Colon-87-C	Rural_V_Control
3371	ENSG00000111291	1.62272761122586	-0.264067761978907	1.19051682442487	-0.221809349150925	0.824462301172002	NA	Colon-87-C	Rural_V_Control
3372	ENSG00000111300	900.581085199172	0.098574782786078	0.100729164904162	0.978612131648924	0.327771662699095	0.870349925347495	Colon-87-C	Rural_V_Control
3373	ENSG00000111319	3294.93004713941	-0.0270801346180464	0.0749526077507026	-0.361296763791284	0.717877612688053	0.957353813859751	Colon-87-C	Rural_V_Control
3374	ENSG00000111321	1693.45574883141	-0.0767581225807805	0.0608186209612396	-1.26208258864829	0.206919069748705	0.818114928049275	Colon-87-C	Rural_V_Control
3375	ENSG00000111325	41.3864991277621	-0.0348120129671531	0.289586760203763	-0.120212722925103	0.904314639428394	0.984695619220334	Colon-87-C	Rural_V_Control
3376	ENSG00000111328	2642.85926784174	-0.065045034077044	0.130621314180668	-0.497966465006449	0.618507678976755	0.938905761026782	Colon-87-C	Rural_V_Control
3377	ENSG00000111331	2123.09433404262	-1.18648538681214	0.326926409880015	-3.62921241892813	0.000284287241426448	0.0706330191796276	Colon-87-C	Rural_V_Control
3378	ENSG00000111335	225.769305003702	-2.06734164894063	0.353142724966686	-5.85412498342039	4.79527920538574e-09	5.48052460383536e-06	Colon-87-C	Rural_V_Control
3379	ENSG00000111341	3.75712870678522	-0.0111245198676238	0.700232551260302	-0.0158868933579302	0.987324626269566	NA	Colon-87-C	Rural_V_Control
3380	ENSG00000111344	209.794929870977	-0.00995623198641801	0.156811791570395	-0.0634916028106761	0.949375045740663	0.991881459794809	Colon-87-C	Rural_V_Control
3381	ENSG00000111348	184.75677422752	-0.020553068096534	0.12050009776667	-0.170564742082882	0.864566023341975	0.979192254405266	Colon-87-C	Rural_V_Control
3382	ENSG00000111358	355.797232586594	-0.0256535472043928	0.0815559970955694	-0.314551328142445	0.753102338958723	0.961054782487633	Colon-87-C	Rural_V_Control
3383	ENSG00000111361	635.297286659777	-0.108332028462034	0.0711425537172119	-1.5227458504322	0.127822302065318	0.795293805179409	Colon-87-C	Rural_V_Control
3384	ENSG00000111364	561.163928677402	0.0755830117752177	0.0801426503788267	0.943105966897076	0.345626704005573	0.873282630591196	Colon-87-C	Rural_V_Control
3385	ENSG00000111371	6527.29851513129	0.0642485131085596	0.0479337637208863	1.3403602830496	0.180128241539211	0.808537013839194	Colon-87-C	Rural_V_Control
3386	ENSG00000111405	1.68080932406759	1.5942922453462	1.27589181848039	1.24955127249349	0.211463512646057	NA	Colon-87-C	Rural_V_Control
3387	ENSG00000111412	2612.54401457517	-0.00621955742499681	0.0395461944892789	-0.157273221995683	0.875029523358297	0.980294585536213	Colon-87-C	Rural_V_Control
3388	ENSG00000111424	1727.6304579058	-0.0516541226789961	0.0552416021184763	-0.935058374451447	0.349758216819097	0.873780504213129	Colon-87-C	Rural_V_Control
3389	ENSG00000111432	107.974518346746	-0.204364960826666	0.146593785060916	-1.39409021154439	0.163290364680553	0.802202704711078	Colon-87-C	Rural_V_Control
3390	ENSG00000111445	113.162896268034	-0.285249837720394	0.12927973374501	-2.20645440284568	0.0273521994763236	0.737616095489203	Colon-87-C	Rural_V_Control
3391	ENSG00000111450	453.728633902104	0.0424330176285902	0.0778750328553991	0.544886031796368	0.585831903717877	0.934181790849163	Colon-87-C	Rural_V_Control
3392	ENSG00000111452	2.10791495283379	0.748776223706802	1.01564481580723	0.737242205201114	0.460975071625789	NA	Colon-87-C	Rural_V_Control
3393	ENSG00000111481	1187.30895389795	-0.0777769825796315	0.0624160006992126	-1.24610647443505	0.212725308210994	0.823097284163114	Colon-87-C	Rural_V_Control
3394	ENSG00000111490	33.3916723103283	-0.185971364982439	0.281733561060647	-0.660096597232895	0.509191842207598	NA	Colon-87-C	Rural_V_Control
3395	ENSG00000111530	2694.54505883366	0.0625461124599475	0.0401974557738521	1.55597192050729	0.119714769589391	0.795293805179409	Colon-87-C	Rural_V_Control
3396	ENSG00000111540	5336.45426038152	-0.106566032357994	0.0905512886237345	-1.17685826427943	0.239252082642644	0.83670443925634	Colon-87-C	Rural_V_Control
3397	ENSG00000111554	98.8086577264673	-0.107014128294899	0.135406342969455	-0.790318429314932	0.429341826592125	0.893180744724051	Colon-87-C	Rural_V_Control
3398	ENSG00000111581	620.666149878065	-0.122215016754534	0.0716550310458439	-1.70560273257495	0.088082070274932	0.782251295304569	Colon-87-C	Rural_V_Control
3399	ENSG00000111596	1636.88056769141	0.0523655592870168	0.0500400823486903	1.04647228440037	0.295343034591888	0.857227208281085	Colon-87-C	Rural_V_Control
3400	ENSG00000111602	365.995554766236	-0.121941285008339	0.0786868008835023	-1.54970444393687	0.121212471030087	0.795293805179409	Colon-87-C	Rural_V_Control
3401	ENSG00000111605	1083.21309523778	0.0858222175757704	0.0650090484689812	1.3201580333347	0.186782260255309	0.809224583949175	Colon-87-C	Rural_V_Control
3402	ENSG00000111615	1172.14903804092	0.0105914053188837	0.0556038449159752	0.190479729142629	0.848933226191389	0.9754242431966	Colon-87-C	Rural_V_Control
3403	ENSG00000111639	1117.78137498999	-0.12119309078194	0.074110816591845	-1.63529557971805	0.101987099761452	0.791465374071153	Colon-87-C	Rural_V_Control
3404	ENSG00000111640	17158.6891936	-0.0712704551861255	0.0408802398982743	-1.74339620715225	0.0812644303747855	0.781957484986323	Colon-87-C	Rural_V_Control
3405	ENSG00000111641	71.0340316147887	0.234695291741594	0.208407564738883	1.12613614594868	0.260107896343868	0.84623962312432	Colon-87-C	Rural_V_Control
3406	ENSG00000111642	506.046325346798	-0.012535256930836	0.103728652824039	-0.120846618456526	0.903812524470119	0.98467559901814	Colon-87-C	Rural_V_Control
3407	ENSG00000111644	10.6148085477283	-0.428584489815977	0.429034108755131	-0.998952020527087	0.317817934314553	NA	Colon-87-C	Rural_V_Control
3408	ENSG00000111647	628.489245927962	-0.00114311049716358	0.0785539434653682	-0.0145519174052356	0.988389659538057	0.998438737369403	Colon-87-C	Rural_V_Control
3409	ENSG00000111652	654.486043481469	-0.0615740775394499	0.086207014997271	-0.714258318089301	0.47506746139269	0.904011722492574	Colon-87-C	Rural_V_Control
3410	ENSG00000111653	507.751127972355	0.0862274808096363	0.0915963855366892	0.941385190085886	0.346507500293253	0.873282630591196	Colon-87-C	Rural_V_Control
3411	ENSG00000111664	5.57902791843627	0.0802074520438926	0.627649051737169	0.127790286342183	0.898314937411546	NA	Colon-87-C	Rural_V_Control
3412	ENSG00000111665	18.739777146472	-0.267421348187041	0.336031645737168	-0.795821916118603	0.426135551405631	NA	Colon-87-C	Rural_V_Control
3413	ENSG00000111666	200.425670156699	0.035530374091715	0.105682786862208	0.336198307658562	0.736721329005055	0.958930540728457	Colon-87-C	Rural_V_Control
3414	ENSG00000111667	2074.95597863985	0.0473835362267529	0.0547860052962706	0.864883941994187	0.387102492092712	0.883249028174807	Colon-87-C	Rural_V_Control
3415	ENSG00000111669	5051.38618046781	0.0130591502883763	0.0660793457859426	0.197628322935886	0.843335873340106	0.974864538930319	Colon-87-C	Rural_V_Control
3416	ENSG00000111670	1093.95193542395	0.0393926496603491	0.0569779369459876	0.691366724942875	0.489335109575263	0.910771024147241	Colon-87-C	Rural_V_Control
3417	ENSG00000111671	184.192599394124	-0.0263598743956368	0.102608382181177	-0.256897865800992	0.797257618150693	0.969862407434196	Colon-87-C	Rural_V_Control
3418	ENSG00000111674	728.119939637693	-0.0904319310460424	0.105832448515641	-0.854482082899913	0.392837932721925	0.884764523139211	Colon-87-C	Rural_V_Control
3419	ENSG00000111676	3512.67983569219	-0.129606329525039	0.0506340305393719	-2.55966843137758	0.0104772071589957	0.624362259728904	Colon-87-C	Rural_V_Control
3420	ENSG00000111678	725.354425634535	-0.0808484577097579	0.0579155332239587	-1.3959719130465	0.162722953256972	0.802202704711078	Colon-87-C	Rural_V_Control
3421	ENSG00000111679	586.598859500357	-0.0567165878810543	0.0875023651690797	-0.648172055366293	0.5168736738779	0.921515252517427	Colon-87-C	Rural_V_Control
3422	ENSG00000111684	505.557417824267	0.00620034063939496	0.074615870361969	0.083096807814698	0.933774564064337	0.99080815538978	Colon-87-C	Rural_V_Control
3423	ENSG00000111696	248.191270659446	0.297350890216563	0.150126798957626	1.98066495976172	0.0476288587979463	0.751121552314809	Colon-87-C	Rural_V_Control
3424	ENSG00000111700	199.15323116303	0.116561527084412	0.136145471539495	0.856154272091217	0.391912452313047	0.884764523139211	Colon-87-C	Rural_V_Control
3425	ENSG00000111701	7.40128615660764	0.135310139187007	0.50754962062486	0.266594897697731	0.789781084549675	NA	Colon-87-C	Rural_V_Control
3426	ENSG00000111707	1421.88849281926	0.0931153316070953	0.0515574583643078	1.80604968827473	0.0709105785394457	0.762842630208101	Colon-87-C	Rural_V_Control
3427	ENSG00000111711	872.651148666056	-0.0642774044370831	0.0741719265959039	-0.86660017323364	0.38616111858486	0.88249701057236	Colon-87-C	Rural_V_Control
3428	ENSG00000111716	16.5546070973965	0.276838952302353	0.34888943304678	0.793486205313743	0.42749460325019	NA	Colon-87-C	Rural_V_Control
3429	ENSG00000111725	1258.01951908992	-0.0889220271978714	0.0594821779428644	-1.49493563069068	0.134931242181486	0.796821507378556	Colon-87-C	Rural_V_Control
3430	ENSG00000111726	1265.67074797486	-0.0679282390001821	0.0670538529625004	-1.01304005659706	0.311041028261084	0.865357330086642	Colon-87-C	Rural_V_Control
3431	ENSG00000111727	276.305532426282	0.0503513644729676	0.124669994597816	0.403877168964356	0.686303046063811	0.952043636906166	Colon-87-C	Rural_V_Control
3432	ENSG00000111728	7.88294512478216	0.0815797991748739	0.514308541032466	0.158620346866307	0.873967997272669	NA	Colon-87-C	Rural_V_Control
3433	ENSG00000111729	2.63012802787206	0.403867054193177	0.911227185965337	0.443212253117018	0.657612216888303	NA	Colon-87-C	Rural_V_Control
3434	ENSG00000111731	500.968786187661	-0.114541200881447	0.065910906670393	-1.73781862012982	0.0822427786562958	0.781957484986323	Colon-87-C	Rural_V_Control
3435	ENSG00000111737	1859.64665360734	-0.0947286629634712	0.0578593904811998	-1.63722193019388	0.101584106396871	0.791465374071153	Colon-87-C	Rural_V_Control
3436	ENSG00000111752	503.798354456328	-0.0855308154821608	0.0797770229793995	-1.07212342962769	0.283664596557552	0.854276728974073	Colon-87-C	Rural_V_Control
3437	ENSG00000111775	109.820527472889	-0.203351934471412	0.175210185635968	-1.16061708246753	0.245797655348965	0.841527609913325	Colon-87-C	Rural_V_Control
3438	ENSG00000111783	1.01646112710804	0.571539354844113	1.3179886111628	0.433645139270113	0.66454615056627	NA	Colon-87-C	Rural_V_Control
3439	ENSG00000111785	390.587277102066	-0.0452198897066731	0.0808162720139825	-0.559539416750742	0.575793638160482	0.934181790849163	Colon-87-C	Rural_V_Control
3440	ENSG00000111786	2007.6386101334	0.00403568551433812	0.0590017942249876	0.0683993693301786	0.945467723857829	0.991815143668347	Colon-87-C	Rural_V_Control
3441	ENSG00000111790	911.941568553864	0.00670110360941862	0.0833642107459029	0.0803834589143274	0.935932282204082	0.991237997926133	Colon-87-C	Rural_V_Control
3442	ENSG00000111799	2988.57392615653	-0.113727765710335	0.125902815739473	-0.903298032235181	0.366367740622254	0.874436230711113	Colon-87-C	Rural_V_Control
3443	ENSG00000111801	658.085306169334	-0.147951053317312	0.0881841083900327	-1.67775187636908	0.0933955475422327	0.783369661853841	Colon-87-C	Rural_V_Control
3444	ENSG00000111802	914.503067481857	-0.0303671955093494	0.0682395411292048	-0.445008788260345	0.656313403133487	0.944711068565822	Colon-87-C	Rural_V_Control
3445	ENSG00000111816	2764.53682888507	0.0788947166364787	0.0824440551166425	0.956948521331924	0.338593238884954	0.872085971659487	Colon-87-C	Rural_V_Control
3446	ENSG00000111817	823.052682872501	0.136317698223948	0.0788306620708105	1.72924715641103	0.0837648698305234	0.781957484986323	Colon-87-C	Rural_V_Control
3447	ENSG00000111832	526.996472188567	0.0900280377808887	0.072793539951867	1.2367586167731	0.216176709864754	0.82465963790881	Colon-87-C	Rural_V_Control
3448	ENSG00000111834	8.02428589460344	0.533237549128316	0.502868880156383	1.06039082983717	0.288966832318684	NA	Colon-87-C	Rural_V_Control
3449	ENSG00000111837	106.498547037645	0.0968664992808143	0.266223354531761	0.363854251071191	0.715966848698628	0.957353813859751	Colon-87-C	Rural_V_Control
3450	ENSG00000111843	876.49325509451	-0.0248543611505269	0.0754315014824603	-0.329495776460265	0.741780985790521	0.959473961878342	Colon-87-C	Rural_V_Control
3451	ENSG00000111845	306.232881452346	0.000130197232943213	0.0829764405746425	0.00156908674367747	0.998748050426383	0.999885377393407	Colon-87-C	Rural_V_Control
3452	ENSG00000111846	94.3897855022434	-0.131355413311547	0.148203093933465	-0.886320317783095	0.375444943509771	0.878798000317918	Colon-87-C	Rural_V_Control
3453	ENSG00000111850	94.1745259097548	0.0964113997814569	0.148265794152392	0.650260569760024	0.515523922205994	0.921332745409274	Colon-87-C	Rural_V_Control
3454	ENSG00000111859	8236.40879717514	-0.11244906773385	0.0732879630639224	-1.53434565558564	0.124944639425044	0.795293805179409	Colon-87-C	Rural_V_Control
3455	ENSG00000111860	97.7494173153087	0.17662050066882	0.227643688539437	0.775863815078811	0.437829399775371	0.895107458864009	Colon-87-C	Rural_V_Control
3456	ENSG00000111863	77.3837875310561	-0.51229181255963	0.206098491224323	-2.4856650309101	0.0129309615882065	0.651048281901376	Colon-87-C	Rural_V_Control
3457	ENSG00000111875	383.992732139587	0.0341865953510262	0.0795772821050048	0.429602449929314	0.667484854637687	0.946501839433971	Colon-87-C	Rural_V_Control
3458	ENSG00000111877	449.982513181022	0.026587653454044	0.089151962760122	0.298228470029117	0.765528793944802	0.96353006936997	Colon-87-C	Rural_V_Control
3459	ENSG00000111879	4.69108577317599	0.250779456927932	0.642806703712958	0.390131987546782	0.696438950540227	NA	Colon-87-C	Rural_V_Control
3460	ENSG00000111880	472.551271548336	0.0823573569423408	0.0808451690364134	1.01870474048049	0.308343161381094	0.86425279236667	Colon-87-C	Rural_V_Control
3461	ENSG00000111885	846.183520597814	0.205501061438326	0.0825264553617334	2.49012344632476	0.0127698732711141	0.651048281901376	Colon-87-C	Rural_V_Control
3462	ENSG00000111886	42.6198107145698	0.0968858493140785	0.315063715705629	0.307511923729743	0.758453748609553	0.962510314552363	Colon-87-C	Rural_V_Control
3463	ENSG00000111897	5880.30305693568	0.0233382540562862	0.0490493138240985	0.475812039695034	0.634208291684808	0.939902873903728	Colon-87-C	Rural_V_Control
3464	ENSG00000111906	154.640948450741	-0.107582876251451	0.127245950692414	-0.845471904339858	0.397847412901321	0.887738789935415	Colon-87-C	Rural_V_Control
3465	ENSG00000111907	293.409822908957	0.0410472128929534	0.101596925373659	0.404020227403412	0.686197844876889	0.952043636906166	Colon-87-C	Rural_V_Control
3466	ENSG00000111911	819.63465307525	-0.0551137528775698	0.0992588754430203	-0.555252642462264	0.578721866238765	0.934181790849163	Colon-87-C	Rural_V_Control
3467	ENSG00000111912	3538.22025068093	-0.375289517236088	0.246699815587267	-1.52123955319024	0.128199733016179	0.795293805179409	Colon-87-C	Rural_V_Control
3468	ENSG00000111913	1.55833787682454	0.822646969309279	1.16048489718332	0.708882098600313	0.478397644874343	NA	Colon-87-C	Rural_V_Control
3469	ENSG00000111961	224.690444591037	0.30182791997358	0.151825144027025	1.98799692836026	0.0468120296877108	0.751121552314809	Colon-87-C	Rural_V_Control
3470	ENSG00000111962	32.5655339222595	0.313756850387728	0.322494376040358	0.972906424726188	0.33059981156425	NA	Colon-87-C	Rural_V_Control
3471	ENSG00000111981	86.6836678065044	0.265949104268298	0.312066369605755	0.852219688408851	0.394092171057084	0.885583842511092	Colon-87-C	Rural_V_Control
3472	ENSG00000112029	92.1642880363443	0.152462483177948	0.165871251197769	0.919161591155821	0.358011057685054	0.873935325186329	Colon-87-C	Rural_V_Control
3473	ENSG00000112031	549.405796009514	0.0223016829611626	0.0771988506188683	0.288886204682843	0.772668460928085	0.965682452421274	Colon-87-C	Rural_V_Control
3474	ENSG00000112033	3342.54013932825	-0.300626913711463	0.163725303581748	-1.83616647601059	0.0663330391163866	0.762842630208101	Colon-87-C	Rural_V_Control
3475	ENSG00000112039	123.084741001826	-0.115400213340732	0.140131928581815	-0.823511204824076	0.410217347990069	0.889923086878576	Colon-87-C	Rural_V_Control
3476	ENSG00000112041	1.25348232580446	1.80855891080084	1.50394604149341	1.20254241901189	0.229153441575827	NA	Colon-87-C	Rural_V_Control
3477	ENSG00000112053	1.23387404115628	-0.255261624322872	1.15339626822521	-0.221313031223567	0.824848704092702	NA	Colon-87-C	Rural_V_Control
3478	ENSG00000112062	1645.60026563897	0.0060030306308208	0.0413737448728961	0.145092755061517	0.884637638383434	0.98110377693154	Colon-87-C	Rural_V_Control
3479	ENSG00000112078	1232.1598444626	-0.108690756885988	0.0834142960895137	-1.30302312650759	0.192566866258119	0.81450551993803	Colon-87-C	Rural_V_Control
3480	ENSG00000112079	2386.0989210115	-0.15001334018929	0.0903158802011658	-1.66098519834117	0.0967164194975044	0.789486017509632	Colon-87-C	Rural_V_Control
3481	ENSG00000112081	6479.19233827386	0.0344140437633422	0.0947187392603775	0.363328777727284	0.716359298528289	0.957353813859751	Colon-87-C	Rural_V_Control
3482	ENSG00000112096	1927.0542056591	0.130984170043172	0.0901540381811382	1.452892989441	0.146253467739932	0.7999260697475	Colon-87-C	Rural_V_Control
3483	ENSG00000112110	643.645357806004	0.00403563451768155	0.0639235889248339	0.0631321642848769	0.949661261980382	0.991881459794809	Colon-87-C	Rural_V_Control
3484	ENSG00000112118	515.764583024472	-0.0677092708955275	0.0730036521771601	-0.927477857288776	0.353678483186266	0.873935325186329	Colon-87-C	Rural_V_Control
3485	ENSG00000112130	505.168176733379	-0.0587925617215382	0.0768457801042423	-0.76507209168526	0.44422861735471	0.896536971171991	Colon-87-C	Rural_V_Control
3486	ENSG00000112137	3.39515694072652	0.857844931050333	0.735772907598124	1.16590991893233	0.243650868212229	NA	Colon-87-C	Rural_V_Control
3487	ENSG00000112139	42.9069301906769	-0.109820919319128	0.287841582466051	-0.381532502629572	0.702808158178212	0.954532910257729	Colon-87-C	Rural_V_Control
3488	ENSG00000112144	686.345929751728	-0.0158601379916556	0.0680306513446824	-0.233132237868766	0.815658722305861	0.971305357076759	Colon-87-C	Rural_V_Control
3489	ENSG00000112146	621.20978662644	0.026977062729044	0.0745224389717748	0.361999192474921	0.717352633889776	0.957353813859751	Colon-87-C	Rural_V_Control
3490	ENSG00000112149	213.460139426233	0.0358562420342525	0.190470554869035	0.188250840445688	0.850680019935564	0.975764449805793	Colon-87-C	Rural_V_Control
3491	ENSG00000112159	1535.78833418828	0.0715762920066775	0.0876771536902767	0.816361948284998	0.414293153202929	0.889923086878576	Colon-87-C	Rural_V_Control
3492	ENSG00000112164	2.94133143977791	0.245889163927822	0.839880772756012	0.292766749643469	0.769700445122526	NA	Colon-87-C	Rural_V_Control
3493	ENSG00000112167	147.290437586915	0.0726105312711934	0.123375132241783	0.588534577040177	0.556173532231901	0.926591223928271	Colon-87-C	Rural_V_Control
3494	ENSG00000112182	339.925809954228	-0.0391484875091542	0.110595350562025	-0.353979505559763	0.723354242332474	0.957833381516377	Colon-87-C	Rural_V_Control
3495	ENSG00000112183	129.203095507516	0.119604419521898	0.122119683694054	0.979403286218323	0.32738075402681	0.870349925347495	Colon-87-C	Rural_V_Control
3496	ENSG00000112186	262.019450724567	0.159152205305266	0.0945496584011687	1.6832657885446	0.0923236501143963	0.783369661853841	Colon-87-C	Rural_V_Control
3497	ENSG00000112195	14.1047022805298	0.0682106549731053	0.452469049959768	0.1507520900693	0.880171280809513	NA	Colon-87-C	Rural_V_Control
3498	ENSG00000112200	1932.82307036165	0.111230778839142	0.0745128704450332	1.49277270053897	0.135496695581073	0.796821507378556	Colon-87-C	Rural_V_Control
3499	ENSG00000112208	110.620134433406	0.143420005476879	0.174218952084637	0.823217013767854	0.410384595335217	0.889923086878576	Colon-87-C	Rural_V_Control
3500	ENSG00000112210	205.008050381544	0.126001386031562	0.109289197275164	1.15291711507699	0.248944406424778	0.843055630801937	Colon-87-C	Rural_V_Control
3501	ENSG00000112218	20.1976950528319	-0.0157274373633843	0.385528446887779	-0.0407944925733648	0.967459729995529	NA	Colon-87-C	Rural_V_Control
3502	ENSG00000112234	361.904771880199	0.0161471105432031	0.0871973073258567	0.185179004242199	0.853088636472149	0.975764449805793	Colon-87-C	Rural_V_Control
3503	ENSG00000112237	1082.66626435267	0.0360337097887524	0.0817347997516489	0.440861296513123	0.659313414563334	0.945032704180252	Colon-87-C	Rural_V_Control
3504	ENSG00000112238	1.24282368390569	0.589973579495042	1.70071227927482	0.346897936049834	0.72866799727724	NA	Colon-87-C	Rural_V_Control
3505	ENSG00000112242	915.621770579721	0.0350594582616012	0.0565328171376583	0.620161174282733	0.535151680262502	0.923686144956141	Colon-87-C	Rural_V_Control
3506	ENSG00000112245	36.5764398446825	0.0110185790094626	0.26971646406782	0.0408524523986491	0.96741352326489	NA	Colon-87-C	Rural_V_Control
3507	ENSG00000112246	0.692881324356479	1.72205684449775	1.81457796810432	0.949012318438305	0.342614346946748	NA	Colon-87-C	Rural_V_Control
3508	ENSG00000112249	2098.05424316149	0.0120780902185357	0.0580351805549057	0.208116699268453	0.835137848496144	0.973642463101132	Colon-87-C	Rural_V_Control
3509	ENSG00000112276	179.561323396196	0.117473721087048	0.104119798918453	1.12825535880121	0.259212090615325	0.84623962312432	Colon-87-C	Rural_V_Control
3510	ENSG00000112282	1105.86842026453	0.0345104269825745	0.0632857930763275	0.545310808398218	0.585539771679498	0.934181790849163	Colon-87-C	Rural_V_Control
3511	ENSG00000112290	359.921895627292	-0.0364466042241113	0.102619749363548	-0.355161695971339	0.72246845869554	0.957833381516377	Colon-87-C	Rural_V_Control
3512	ENSG00000112293	17.5816035239818	0.226679297106352	0.351813168139648	0.644317261644892	0.519369724430337	NA	Colon-87-C	Rural_V_Control
3513	ENSG00000112294	137.56225185929	-0.038248076851493	0.138160972014484	-0.276837056759294	0.781905225564416	0.967510892140851	Colon-87-C	Rural_V_Control
3514	ENSG00000112297	2521.2408062442	-0.0428006259806946	0.0484720888833247	-0.882995285879226	0.377238818543402	0.878812133804191	Colon-87-C	Rural_V_Control
3515	ENSG00000112299	302.282095754576	-0.450516347618588	0.204129534909417	-2.20701207112683	0.0273132160256149	0.737616095489203	Colon-87-C	Rural_V_Control
3516	ENSG00000112303	3.12961442563889	0.877929051154635	0.870626083586795	1.00838817915695	0.313268145522715	NA	Colon-87-C	Rural_V_Control
3517	ENSG00000112304	136.872656507637	-0.0949512042637597	0.127477422330102	-0.744847224929635	0.456364082265013	0.900392924864452	Colon-87-C	Rural_V_Control
3518	ENSG00000112305	678.700497696918	-0.100721726838208	0.0609345897694243	-1.65294830439227	0.0983413850569193	0.789765130077092	Colon-87-C	Rural_V_Control
3519	ENSG00000112306	3127.47985256497	0.00218266234193872	0.0827979400669641	0.026361312131358	0.978969151864636	0.996253145306109	Colon-87-C	Rural_V_Control
3520	ENSG00000112308	3568.12484749352	-0.0743592322178308	0.0567178801189373	-1.31103687341451	0.189845306210902	0.812646611025796	Colon-87-C	Rural_V_Control
3521	ENSG00000112309	1.34417175006905	0.439155326262259	1.305427308981	0.33640733822633	0.736563716526976	NA	Colon-87-C	Rural_V_Control
3522	ENSG00000112312	232.842036850214	0.0378494394510884	0.151478856834527	0.249866154538217	0.802690857910915	0.971046840076999	Colon-87-C	Rural_V_Control
3523	ENSG00000112319	5.99328747500753	0.755332597837011	0.719885142088954	1.04924043250177	0.294067474020481	NA	Colon-87-C	Rural_V_Control
3524	ENSG00000112320	27.7403276897039	0.327305577189658	0.296471673255028	1.10400286677003	0.269591894121245	NA	Colon-87-C	Rural_V_Control
3525	ENSG00000112335	1162.48059019423	0.032504848496604	0.0648106886237224	0.501535305161168	0.615994437281273	0.938905761026782	Colon-87-C	Rural_V_Control
3526	ENSG00000112337	0.744049551146657	-1.72230748950764	1.7774342468602	-0.968985205810034	0.332552570626071	NA	Colon-87-C	Rural_V_Control
3527	ENSG00000112339	988.002682539436	0.116871436988949	0.0495949147027902	2.35652057654156	0.0184470456176723	0.669305664648815	Colon-87-C	Rural_V_Control
3528	ENSG00000112343	1012.41210211938	-0.0504853982143502	0.0888266878738816	-0.568358445223475	0.569791600915338	0.932171229152791	Colon-87-C	Rural_V_Control
3529	ENSG00000112357	101.855899706025	0.122284475463584	0.174333518739103	0.701439839842777	0.483028566437767	0.907534684500615	Colon-87-C	Rural_V_Control
3530	ENSG00000112365	357.348047886509	0.0600227174873252	0.0961209123624407	0.624450143180072	0.532332003190133	0.923686144956141	Colon-87-C	Rural_V_Control
3531	ENSG00000112367	546.213627780337	0.105166321065641	0.0693478349137719	1.51650475024068	0.1293917700915	0.795293805179409	Colon-87-C	Rural_V_Control
3532	ENSG00000112378	12261.4324585811	-0.0309576144102253	0.0557298570491978	-0.555494236830649	0.578556651021165	0.934181790849163	Colon-87-C	Rural_V_Control
3533	ENSG00000112379	1410.06021661647	0.0371524023713435	0.0541948952459011	0.685533244464632	0.493007489848169	0.911971659243431	Colon-87-C	Rural_V_Control
3534	ENSG00000112394	87.9539081426523	0.383451080941761	0.293789671551363	1.30518911341212	0.191828460279492	0.81450551993803	Colon-87-C	Rural_V_Control
3535	ENSG00000112406	1454.02552840736	0.0563953768566419	0.0528513779491738	1.0670559414908	0.285946575473361	0.854276728974073	Colon-87-C	Rural_V_Control
3536	ENSG00000112414	1499.75867551189	0.00837359192556499	0.070687353024168	0.118459548523511	0.905703544964587	0.984828316071798	Colon-87-C	Rural_V_Control
3537	ENSG00000112419	1580.12914084048	-0.020126327170082	0.0536665648967382	-0.375025441050825	0.707641545976124	0.955810682687113	Colon-87-C	Rural_V_Control
3538	ENSG00000112425	47.9726292336397	0.0954140148987303	0.216618044607666	0.440471222383815	0.659595850587652	0.945032704180252	Colon-87-C	Rural_V_Control
3539	ENSG00000112473	3942.37557711408	-0.0122825977363438	0.0515775991338211	-0.238138221681779	0.811773890693332	0.971305357076759	Colon-87-C	Rural_V_Control
3540	ENSG00000112494	3.30318257245328	0.109162727081798	0.772886236111864	0.141240355929948	0.887680066185001	NA	Colon-87-C	Rural_V_Control
3541	ENSG00000112499	2.08749835318584	0.513877298056645	0.917422610699004	0.560131494541115	0.575389749681578	NA	Colon-87-C	Rural_V_Control
3542	ENSG00000112511	930.436953403223	-0.0558452693407321	0.0649885654260642	-0.859309156535634	0.390169973751988	0.884273875259906	Colon-87-C	Rural_V_Control
3543	ENSG00000112514	677.797694674901	0.01352357138721	0.0840918425084521	0.160819063821211	0.872235909914095	0.979792235431399	Colon-87-C	Rural_V_Control
3544	ENSG00000112530	2.58083678474408	-0.775661076245322	0.948890637350694	-0.817439908998334	0.413677076561059	NA	Colon-87-C	Rural_V_Control
3545	ENSG00000112531	2228.66241271801	-0.0327855383366435	0.0627123965043148	-0.522791986340176	0.60111901687902	0.938184017859086	Colon-87-C	Rural_V_Control
3546	ENSG00000112539	0.711269067842512	-0.00563262713915702	1.64414308680899	-0.00342587405217208	0.997266553333419	NA	Colon-87-C	Rural_V_Control
3547	ENSG00000112541	317.364340459052	0.0669155015476233	0.0968879655432283	0.690648226252286	0.489786632819391	0.910947343611526	Colon-87-C	Rural_V_Control
3548	ENSG00000112559	902.473656723803	-0.284865287309012	0.152423638604962	-1.86890491472454	0.0616360444350323	0.759765729486658	Colon-87-C	Rural_V_Control
3549	ENSG00000112561	285.947104729791	-0.074601288098122	0.0879267371776194	-0.848448270603071	0.396188369735831	0.886459842934771	Colon-87-C	Rural_V_Control
3550	ENSG00000112562	33.0641925153941	0.480870296566112	0.333325193189773	1.4426461197379	0.149120184431319	NA	Colon-87-C	Rural_V_Control
3551	ENSG00000112576	834.338707597276	-0.0384552904531577	0.0598600472366321	-0.642419981747433	0.520600529145276	0.922296340264086	Colon-87-C	Rural_V_Control
3552	ENSG00000112578	435.201465021055	-0.084088699843608	0.0781700773814566	-1.07571468086528	0.282054879638196	0.854276728974073	Colon-87-C	Rural_V_Control
3553	ENSG00000112584	703.649554184436	0.0526306934460498	0.0596471034003277	0.882367968362411	0.377577851742545	0.878812133804191	Colon-87-C	Rural_V_Control
3554	ENSG00000112592	252.87190084075	0.00501795477188899	0.0948695623916277	0.0528932003625625	0.957817002138804	0.992031277989803	Colon-87-C	Rural_V_Control
3555	ENSG00000112599	26.9869051428093	0.55519387615135	0.331856811093815	1.67299225928618	0.0943288198952212	NA	Colon-87-C	Rural_V_Control
3556	ENSG00000112619	1.97701480264755	-1.18294089827618	1.0773549492073	-1.09800479326387	0.272202396236015	NA	Colon-87-C	Rural_V_Control
3557	ENSG00000112624	517.187942894286	0.0451248797248672	0.0788418611715532	0.572346708389839	0.567087111851204	0.930999929654485	Colon-87-C	Rural_V_Control
3558	ENSG00000112640	1043.22181262455	-0.00346583901153845	0.0510145638004622	-0.0679382269168212	0.945834808356804	0.991815143668347	Colon-87-C	Rural_V_Control
3559	ENSG00000112651	36.5514148614702	-0.349120338952885	0.234846093643758	-1.4865920634919	0.137122585220537	NA	Colon-87-C	Rural_V_Control
3560	ENSG00000112655	4488.07546873454	-0.0306554292772119	0.0721543306350676	-0.424859173488238	0.670939338049377	0.946570262259762	Colon-87-C	Rural_V_Control
3561	ENSG00000112658	1723.34737860218	-0.156087878327892	0.102477633096983	-1.52314093925427	0.127723448366282	0.795293805179409	Colon-87-C	Rural_V_Control
3562	ENSG00000112659	878.680886595246	0.00735080916682167	0.0801704296673385	0.0916897813486011	0.926944516492958	0.990202756287872	Colon-87-C	Rural_V_Control
3563	ENSG00000112667	506.275000014784	-0.162182089088057	0.117277332078035	-1.38289374608337	0.166697448195602	0.803415266726148	Colon-87-C	Rural_V_Control
3564	ENSG00000112679	453.189419156682	-0.0645531463202234	0.0983187079315408	-0.656570328051623	0.511457233052867	0.920033469160592	Colon-87-C	Rural_V_Control
3565	ENSG00000112685	796.203236442193	0.0117363122511493	0.0730732197269341	0.160610306963433	0.872400336511684	0.979821486437896	Colon-87-C	Rural_V_Control
3566	ENSG00000112695	1786.92138544751	-0.0327515055877591	0.0951280493283246	-0.344288628002038	0.730629235675682	0.958930540728457	Colon-87-C	Rural_V_Control
3567	ENSG00000112697	7725.38094398525	0.00344442324442383	0.0808338142427884	0.0426111680698171	0.966011492745161	0.993392951289003	Colon-87-C	Rural_V_Control
3568	ENSG00000112699	461.449039215077	0.0253257191652414	0.0942884457490335	0.268598331047376	0.788238796744728	0.969519076685754	Colon-87-C	Rural_V_Control
3569	ENSG00000112701	2022.16482612303	0.0429648090925573	0.0625202602987604	0.687214174848999	0.491947773166686	0.91170278896093	Colon-87-C	Rural_V_Control
3570	ENSG00000112715	3280.31168644489	-0.0961243738218761	0.0757876309234452	-1.26833854879266	0.204677076377841	0.817950122205419	Colon-87-C	Rural_V_Control
3571	ENSG00000112739	2443.01834228891	0.0465571736207503	0.060106126773756	0.774582827404519	0.43858620786057	0.895107458864009	Colon-87-C	Rural_V_Control
3572	ENSG00000112742	30.6914304924204	0.28202632685963	0.319550486705132	0.882572046024992	0.377467537547761	NA	Colon-87-C	Rural_V_Control
3573	ENSG00000112759	228.464220232567	-0.134676335781387	0.127073845479274	-1.0598273411294	0.289223155815524	0.854276728974073	Colon-87-C	Rural_V_Control
3574	ENSG00000112763	2006.5646464913	-0.131872413257155	0.08451521620523	-1.56033929957567	0.118679720967541	0.795293805179409	Colon-87-C	Rural_V_Control
3575	ENSG00000112769	5.28187119472233	-0.412678230670766	0.692975671114204	-0.595516188912143	0.551498481013327	NA	Colon-87-C	Rural_V_Control
3576	ENSG00000112773	2683.47949732952	-0.0124103586842312	0.0934947964465381	-0.132738496214895	0.89440019666012	0.981478621951849	Colon-87-C	Rural_V_Control
3577	ENSG00000112782	1162.60819942521	-0.273637022685416	0.175578975762665	-1.55848398987872	0.119118560329267	0.795293805179409	Colon-87-C	Rural_V_Control
3578	ENSG00000112787	2020.42181594904	-0.103470225638411	0.0925130342719532	-1.11843943345592	0.263379360487975	0.849534248777926	Colon-87-C	Rural_V_Control
3579	ENSG00000112796	170.220864223502	0.0108375269721825	0.124447826902253	0.0870849033040557	0.93060402521144	0.990294322831421	Colon-87-C	Rural_V_Control
3580	ENSG00000112812	204.805070880082	0.0569886740066621	0.103539597872715	0.550404629509191	0.582041874056174	0.934181790849163	Colon-87-C	Rural_V_Control
3581	ENSG00000112818	137.319692950028	-1.48065406700008	0.776891282375998	-1.90587035868357	0.0566670276234659	0.759765729486658	Colon-87-C	Rural_V_Control
3582	ENSG00000112837	0.84929509657013	1.60752773040705	1.75987804634937	0.913431321983732	0.361015738472764	NA	Colon-87-C	Rural_V_Control
3583	ENSG00000112851	5618.41852558012	-0.0876935112749873	0.0802857304822916	-1.09226771367958	0.274715447132189	0.853402571057582	Colon-87-C	Rural_V_Control
3584	ENSG00000112852	45.9711825802135	0.0078222949620269	0.236384768073089	0.0330913663591399	0.973601727628292	0.994994974399676	Colon-87-C	Rural_V_Control
3585	ENSG00000112855	859.809729894979	-0.0838866025700288	0.0734018110967178	-1.14284104597223	0.253104593386804	0.845339171010583	Colon-87-C	Rural_V_Control
3586	ENSG00000112874	172.44572200972	0.00204652773646378	0.116062595919304	0.0176329653860808	0.985931658185968	0.99808235148868	Colon-87-C	Rural_V_Control
3587	ENSG00000112877	272.398151093804	-0.0228585130855442	0.0943022579908843	-0.24239624344683	0.808473144896359	0.971305357076759	Colon-87-C	Rural_V_Control
3588	ENSG00000112893	2279.15423211116	-0.0189722086574804	0.0723950299897356	-0.262065070767569	0.793271275385045	0.969519076685754	Colon-87-C	Rural_V_Control
3589	ENSG00000112902	71.3441091162244	-0.127876347163076	0.240373033670605	-0.531991235499034	0.594732065807321	0.937966074707186	Colon-87-C	Rural_V_Control
3590	ENSG00000112936	1.93813986259206	-0.395841412377283	0.990325858079415	-0.399708246682518	0.689371417385978	NA	Colon-87-C	Rural_V_Control
3591	ENSG00000112941	989.078567699446	0.0358524266741039	0.0747669285712104	0.479522529000999	0.631566944871461	0.939902873903728	Colon-87-C	Rural_V_Control
3592	ENSG00000112964	0.737331125320049	-0.991034640059527	1.6820395481067	-0.589186289451417	0.555736313452824	NA	Colon-87-C	Rural_V_Control
3593	ENSG00000112972	2666.35691975701	0.0409181138522028	0.123693433991579	0.330802634640967	0.740793570673901	0.959054114095153	Colon-87-C	Rural_V_Control
3594	ENSG00000112977	2672.3432922776	-0.110801971491031	0.0499065975447692	-2.22018684787387	0.0264060867259226	0.737616095489203	Colon-87-C	Rural_V_Control
3595	ENSG00000112981	12.1816063521797	0.505142009251239	0.416980155004132	1.21142937664799	0.225730886262855	NA	Colon-87-C	Rural_V_Control
3596	ENSG00000112983	1553.27836719781	0.0787916278815418	0.0556178153020834	1.41666168391534	0.156581864588949	0.800775324522902	Colon-87-C	Rural_V_Control
3597	ENSG00000112984	25.8935400216651	-0.482818079497717	0.339229720331032	-1.42327765098697	0.154655683074339	NA	Colon-87-C	Rural_V_Control
3598	ENSG00000112992	842.110824219268	0.0858250490789322	0.0597856689041696	1.43554551871789	0.151131707015702	0.7999260697475	Colon-87-C	Rural_V_Control
3599	ENSG00000112996	558.01000079117	0.0538133000016937	0.0872682568222947	0.616642316017315	0.53747067676506	0.923686144956141	Colon-87-C	Rural_V_Control
3600	ENSG00000113013	3125.94092094395	0.108078657470597	0.0752971320775538	1.43536220422419	0.151183910433996	0.7999260697475	Colon-87-C	Rural_V_Control
3601	ENSG00000113048	398.246495869482	0.0428793797329464	0.0802863590710863	0.534080511671735	0.593285832332797	0.937739664489316	Colon-87-C	Rural_V_Control
3602	ENSG00000113068	1031.35228864439	-0.0262306695948204	0.0745432235132646	-0.351885367422469	0.724924233374209	0.957906495872266	Colon-87-C	Rural_V_Control
3603	ENSG00000113070	2099.11141556987	-0.0342586771113637	0.0620247392209077	-0.552338914144367	0.580716173973726	0.934181790849163	Colon-87-C	Rural_V_Control
3604	ENSG00000113073	2.39280441869826	0.524982250633043	1.00227693952304	0.523789613360622	0.600424878408334	NA	Colon-87-C	Rural_V_Control
3605	ENSG00000113083	17.6206671001481	-0.0482975360321255	0.34500379179631	-0.139991319459585	0.888666848917559	NA	Colon-87-C	Rural_V_Control
3606	ENSG00000113108	158.911368602896	0.038652639931304	0.141248786582592	0.273649359166019	0.784354098133806	0.967762386653488	Colon-87-C	Rural_V_Control
3607	ENSG00000113119	93.9956268804622	-0.273812019028687	0.16412835054938	-1.66827984386712	0.0952601872492784	0.786239338268388	Colon-87-C	Rural_V_Control
3608	ENSG00000113140	1.29513149763221	0.96480440984827	1.40279411481418	0.68777335152712	0.491595519948251	NA	Colon-87-C	Rural_V_Control
3609	ENSG00000113141	1763.13673276636	0.00234125264279559	0.0451483005137744	0.0518569384927631	0.958642686185045	0.992031277989803	Colon-87-C	Rural_V_Control
3610	ENSG00000113161	2598.26687653016	0.103961322958581	0.0803141246958751	1.2944338664245	0.195515599002074	0.815052923899183	Colon-87-C	Rural_V_Control
3611	ENSG00000113163	2137.8977545937	0.0547363079338063	0.05898731821273	0.927933487947476	0.353442072081011	0.873935325186329	Colon-87-C	Rural_V_Control
3612	ENSG00000113194	2464.34950218305	-0.0947841980887781	0.0647139138668087	-1.46466489855425	0.14301236615724	0.7999260697475	Colon-87-C	Rural_V_Control
3613	ENSG00000113196	51.5602363628466	0.411895105397213	0.311665870406748	1.32159194992913	0.186304065448074	0.808537013839194	Colon-87-C	Rural_V_Control
3614	ENSG00000113205	6.7168227968498	-0.174497821186659	0.536557214030907	-0.325217547399536	0.745016429014417	NA	Colon-87-C	Rural_V_Control
3615	ENSG00000113209	14.7174863241901	0.3301763541859	0.382756342721	0.862628041219877	0.388342007790025	NA	Colon-87-C	Rural_V_Control
3616	ENSG00000113211	3.27173218479787	1.5236102854295	0.932183931743401	1.63445242247418	0.102163888537926	NA	Colon-87-C	Rural_V_Control
3617	ENSG00000113212	5.6892123534537	0.119127765910365	0.624825973178581	0.190657512690044	0.84879392795349	NA	Colon-87-C	Rural_V_Control
3618	ENSG00000113231	1.90389251368354	-0.755416086244048	1.03652336009813	-0.728797936760951	0.466125273849195	NA	Colon-87-C	Rural_V_Control
3619	ENSG00000113240	1063.51388657522	0.231794536772257	0.181589504037556	1.27647541084929	0.201787513599695	0.817140092970788	Colon-87-C	Rural_V_Control
3620	ENSG00000113248	18.5645342179307	0.0554886568927889	0.345260871177861	0.160715162142437	0.872317747012798	NA	Colon-87-C	Rural_V_Control
3621	ENSG00000113249	0.661681526980299	-0.601498850908336	1.87243874697865	-0.321238199048651	0.748029886248606	NA	Colon-87-C	Rural_V_Control
3622	ENSG00000113269	398.045218575872	0.0290442490507545	0.0911079437975559	0.318789425379763	0.74988619757167	0.960951375378509	Colon-87-C	Rural_V_Control
3623	ENSG00000113272	176.722614487704	0.14823805674137	0.108825674296848	1.36216070058079	0.17314717527065	0.805412725343205	Colon-87-C	Rural_V_Control
3624	ENSG00000113273	234.674584777573	0.0178223308337591	0.0993795419604523	0.179336013048354	0.857673870877514	0.976463591197556	Colon-87-C	Rural_V_Control
3625	ENSG00000113282	1519.63543079706	0.157364132341868	0.078767347383936	1.99783460492617	0.0457345943109399	0.751121552314809	Colon-87-C	Rural_V_Control
3626	ENSG00000113296	4.40462136478154	0.0746054777494076	0.710098757038001	0.105063523925328	0.916325402760521	NA	Colon-87-C	Rural_V_Control
3627	ENSG00000113300	2192.23253622989	0.0402780359973226	0.041591302281779	0.96842449713262	0.332832409945975	0.872085971659487	Colon-87-C	Rural_V_Control
3628	ENSG00000113303	24.6784242499221	-0.706200148666207	1.31557667013993	-0.536798929849596	0.59140651096082	NA	Colon-87-C	Rural_V_Control
3629	ENSG00000113312	1072.39416426734	-0.0938497158000437	0.0570758829211098	-1.64429722322058	0.100114822639243	0.790217431842936	Colon-87-C	Rural_V_Control
3630	ENSG00000113318	524.774559203175	0.0835243707103835	0.0863512070093492	0.96726349987604	0.333412325362771	0.872085971659487	Colon-87-C	Rural_V_Control
3631	ENSG00000113319	930.806587041553	0.0637059016111501	0.15068800930946	0.422766893683761	0.672465344318418	0.946987309011538	Colon-87-C	Rural_V_Control
3632	ENSG00000113328	1218.97090658894	-0.0805034600342542	0.0584764383202276	-1.37668199956712	0.168610586361184	0.805089104251967	Colon-87-C	Rural_V_Control
3633	ENSG00000113356	28.4060187476212	0.0204091422946122	0.336628443096103	0.0606280981693091	0.951655395577077	NA	Colon-87-C	Rural_V_Control
3634	ENSG00000113360	936.528219406847	-0.0441160036327498	0.0557544190943931	-0.791255730923511	0.428794775802944	0.893180744724051	Colon-87-C	Rural_V_Control
3635	ENSG00000113361	0.678996041252062	-0.616369364485112	1.74563523945356	-0.35309172876119	0.724019673538585	NA	Colon-87-C	Rural_V_Control
3636	ENSG00000113368	182.625200892619	-0.0770905360177093	0.142111661073802	-0.54246453412204	0.587498533163744	0.935343757705684	Colon-87-C	Rural_V_Control
3637	ENSG00000113369	2318.14329636942	0.172380334876913	0.294962225053225	0.584414952951372	0.558941168926164	0.927699480054767	Colon-87-C	Rural_V_Control
3638	ENSG00000113384	2222.22345491844	0.0115016017191314	0.0507700330825776	0.226543120435316	0.820779025571893	0.971990828231392	Colon-87-C	Rural_V_Control
3639	ENSG00000113387	1342.24032446015	-0.0131251622140107	0.0650131684510911	-0.201884672393481	0.840006885015171	0.974001522062105	Colon-87-C	Rural_V_Control
3640	ENSG00000113389	14.0593970037162	0.167495819288483	0.452459227172627	0.370189862930077	0.711241029137578	NA	Colon-87-C	Rural_V_Control
3641	ENSG00000113391	319.159571815379	0.0178496502142549	0.107252270967278	0.166426781020802	0.867821099630667	0.979317118121448	Colon-87-C	Rural_V_Control
3642	ENSG00000113396	0.687958988110324	2.04471578313598	1.74144087485723	1.17415171118205	0.240334263893807	NA	Colon-87-C	Rural_V_Control
3643	ENSG00000113407	2391.24574650688	0.0335572379890147	0.0520467270003013	0.6447521280026	0.519087829358345	0.922230397640148	Colon-87-C	Rural_V_Control
3644	ENSG00000113430	12.0150833767143	0.421668393009245	0.449746886848307	0.937568230797933	0.348466344167429	NA	Colon-87-C	Rural_V_Control
3645	ENSG00000113441	2974.83849169516	0.0500467198597181	0.0491681374314404	1.01786893858859	0.308740244735051	0.864724919575069	Colon-87-C	Rural_V_Control
3646	ENSG00000113448	638.283806393337	-0.190806101597311	0.112598918925025	-1.69456424110395	0.0901581154019209	0.783369661853841	Colon-87-C	Rural_V_Control
3647	ENSG00000113456	368.856067667815	0.015963994036252	0.0930187605760824	0.17162122928089	0.863735316531776	0.979192254405266	Colon-87-C	Rural_V_Control
3648	ENSG00000113460	498.577423014551	0.111624649243009	0.142951696959731	0.780855712922759	0.434887362053619	0.894426428092641	Colon-87-C	Rural_V_Control
3649	ENSG00000113494	25.7625856249132	-0.130011928194013	0.262165723867978	-0.495915050510128	0.619954347019091	NA	Colon-87-C	Rural_V_Control
3650	ENSG00000113504	8769.23843793393	-0.0971728997425589	0.0661520414840978	-1.46893274285296	0.141851032577212	0.7999260697475	Colon-87-C	Rural_V_Control
3651	ENSG00000113522	112.077800094544	-0.0343652089071434	0.141763980434745	-0.242411427795383	0.808461380307982	0.971305357076759	Colon-87-C	Rural_V_Control
3652	ENSG00000113525	1.54047263412707	0.983965743371934	1.40723867569322	0.699217382500678	0.484416189082375	NA	Colon-87-C	Rural_V_Control
3653	ENSG00000113532	9.47575244535475	0.410391183470482	0.500854507856489	0.819382030176461	0.412568484158897	NA	Colon-87-C	Rural_V_Control
3654	ENSG00000113552	528.499396133744	-0.0826243420901448	0.0877688298816906	-0.941385936231798	0.346507118061759	0.873282630591196	Colon-87-C	Rural_V_Control
3655	ENSG00000113555	1.31148852300872	1.22497034245013	1.31059135979452	0.934669936052521	0.349958425003682	NA	Colon-87-C	Rural_V_Control
3656	ENSG00000113558	2025.05703251312	0.0474156032229582	0.0696998778118836	0.680282443979752	0.496325638560919	0.912565270771033	Colon-87-C	Rural_V_Control
3657	ENSG00000113569	485.396089718327	-0.0462093845730497	0.0676633945425377	-0.682930333091689	0.494650865587998	0.911971659243431	Colon-87-C	Rural_V_Control
3658	ENSG00000113575	2051.02826128828	-0.025927012482084	0.0519599623739095	-0.498980586158057	0.617793060827381	0.938905761026782	Colon-87-C	Rural_V_Control
3659	ENSG00000113578	18.2979846247592	0.0883315279355801	0.424598751627037	0.208035298260061	0.83520140621793	NA	Colon-87-C	Rural_V_Control
3660	ENSG00000113580	1442.24574670369	0.0979188458949874	0.107062559865349	0.914594663327106	0.360404461373104	0.873935325186329	Colon-87-C	Rural_V_Control
3661	ENSG00000113583	1287.72757877169	-0.100627927951788	0.0928206351378232	-1.08411160732064	0.278315316947446	0.854276728974073	Colon-87-C	Rural_V_Control
3662	ENSG00000113593	515.716735624644	0.0507882196388106	0.0688776196561147	0.737368972568752	0.460897998663359	0.900392924864452	Colon-87-C	Rural_V_Control
3663	ENSG00000113594	230.070922082071	0.112685401252313	0.10776352186462	1.0456729633788	0.295712049604172	0.857422355274657	Colon-87-C	Rural_V_Control
3664	ENSG00000113595	397.482717823787	0.0888349099492791	0.107795263896928	0.824107727350819	0.40987834984687	0.889923086878576	Colon-87-C	Rural_V_Control
3665	ENSG00000113597	319.610588368777	-0.0817321548390653	0.0961215524818377	-0.850299987138771	0.395158323728875	0.88636478882912	Colon-87-C	Rural_V_Control
3666	ENSG00000113600	1.07054970463287	0.716792543067994	1.35904555010231	0.527423487030317	0.597899536829604	NA	Colon-87-C	Rural_V_Control
3667	ENSG00000113615	1184.03383123042	0.0302001547194925	0.0606896951283835	0.497615858105843	0.618754824240927	0.938905761026782	Colon-87-C	Rural_V_Control
3668	ENSG00000113621	433.955710622612	-0.0100786303568889	0.0803887055867623	-0.12537371118647	0.900227699313616	0.983059657505764	Colon-87-C	Rural_V_Control
3669	ENSG00000113638	456.267666177607	-0.00274765326811175	0.0863434441715194	-0.0318223727866773	0.974613704766408	0.994994974399676	Colon-87-C	Rural_V_Control
3670	ENSG00000113643	1458.76114206333	0.0222320744144231	0.0468238639519996	0.47480221703219	0.634927952631989	0.940354822292759	Colon-87-C	Rural_V_Control
3671	ENSG00000113645	5817.96883335793	-0.18136105455104	0.0918842551213917	-1.97379904001439	0.0484045980566667	0.751121552314809	Colon-87-C	Rural_V_Control
3672	ENSG00000113648	4780.83871035794	-0.038091246023714	0.0576222256693289	-0.661051279801384	0.508579428186997	0.918342561690234	Colon-87-C	Rural_V_Control
3673	ENSG00000113649	1908.88357247005	0.0378230768664414	0.0719107187572705	0.525972727294111	0.598907156221724	0.938016151746898	Colon-87-C	Rural_V_Control
3674	ENSG00000113657	1102.00026597439	0.110724026072871	0.0739497742882409	1.49728686988674	0.134318629875937	0.796821507378556	Colon-87-C	Rural_V_Control
3675	ENSG00000113658	1907.24381150366	0.0690533925251302	0.0473957502385711	1.45695325377366	0.145129284404867	0.7999260697475	Colon-87-C	Rural_V_Control
3676	ENSG00000113712	4114.79172075753	0.0386236487457549	0.0420515019577476	0.918484404779718	0.358365319888144	0.873935325186329	Colon-87-C	Rural_V_Control
3677	ENSG00000113716	2252.00392165241	-0.0306886162158458	0.0516904118271609	-0.593700362041232	0.552712540871689	0.925831984408989	Colon-87-C	Rural_V_Control
3678	ENSG00000113719	3551.60965279408	-0.177029470797843	0.0974101480037905	-1.8173616858785	0.0691617503375674	0.762842630208101	Colon-87-C	Rural_V_Control
3679	ENSG00000113721	2.36005248929506	0.471996453909847	1.00828513931359	0.468118030809387	0.639700185713671	NA	Colon-87-C	Rural_V_Control
3680	ENSG00000113722	87.9460153114417	-0.556638567672957	0.352751425855794	-1.57799097855529	0.114567682350616	0.794876578398749	Colon-87-C	Rural_V_Control
3681	ENSG00000113732	3085.38224692112	-0.0219677298725905	0.0619516217652777	-0.354594912072227	0.722893088368397	0.957833381516377	Colon-87-C	Rural_V_Control
3682	ENSG00000113734	112.515587797108	-0.0368317553279316	0.133595246281378	-0.275696601137712	0.782781106397601	0.967702029747775	Colon-87-C	Rural_V_Control
3683	ENSG00000113739	840.767987611058	0.129902438669086	0.158271457886349	0.820757200343512	0.411784581937542	0.889923086878576	Colon-87-C	Rural_V_Control
3684	ENSG00000113742	3236.26408360688	-0.00350358042589963	0.0718802267398845	-0.0487419222893962	0.96112496640598	0.992350479164533	Colon-87-C	Rural_V_Control
3685	ENSG00000113758	9894.43668806154	-0.0724853873629551	0.0633367977151318	-1.14444351432118	0.252439750810421	0.845089019335766	Colon-87-C	Rural_V_Control
3686	ENSG00000113761	257.957785440131	-0.162962053311609	0.100769686462251	-1.61717336862664	0.105840863200569	0.792604443511833	Colon-87-C	Rural_V_Control
3687	ENSG00000113763	350.719456318753	-0.131895187534593	0.117254421291111	-1.12486323400235	0.260646993773872	0.84701009151026	Colon-87-C	Rural_V_Control
3688	ENSG00000113790	205.940673150832	-0.0644510370855552	0.117376590995981	-0.54909617444727	0.582939450439508	0.934181790849163	Colon-87-C	Rural_V_Control
3689	ENSG00000113805	18.9864367501096	0.211355940570945	0.323586712489629	0.653166314972586	0.513649063828705	NA	Colon-87-C	Rural_V_Control
3690	ENSG00000113810	1134.33924222291	0.0829151316854115	0.117795412064663	0.703891010966504	0.481500649864483	0.906153618854137	Colon-87-C	Rural_V_Control
3691	ENSG00000113811	1652.54799574154	-0.0741329484115623	0.0719393261562489	-1.03049267170711	0.302778790594756	0.860451254296897	Colon-87-C	Rural_V_Control
3692	ENSG00000113812	866.568306392492	0.026942712968439	0.0533703846915196	0.504825159574316	0.613681642974908	0.938905761026782	Colon-87-C	Rural_V_Control
3693	ENSG00000113838	171.913875824528	0.102688030780657	0.106785345837537	0.961630362061911	0.336235314323505	0.872085971659487	Colon-87-C	Rural_V_Control
3694	ENSG00000113845	873.768019684533	0.0273010515868136	0.0604672163350828	0.451501710208109	0.651627992726963	0.944389592807058	Colon-87-C	Rural_V_Control
3695	ENSG00000113851	459.842920698171	-0.0405255272357728	0.0739304682280109	-0.5481573187226	0.583583885970384	0.934181790849163	Colon-87-C	Rural_V_Control
3696	ENSG00000113916	874.054512347641	0.168542757259728	0.166655393757052	1.01132494700668	0.311860929752426	0.865716883726051	Colon-87-C	Rural_V_Control
3697	ENSG00000113924	73.5623896514128	0.119958771425613	0.175857361530117	0.6821367634648	0.495152476073769	0.911971659243431	Colon-87-C	Rural_V_Control
3698	ENSG00000113946	20.9594540033547	-0.196282261906278	0.306200095444633	-0.641026129078297	0.521505706825588	NA	Colon-87-C	Rural_V_Control
3699	ENSG00000113966	100.050101916951	0.0359782054773964	0.198647214377411	0.181116083556254	0.856276460518638	0.976407744496023	Colon-87-C	Rural_V_Control
3700	ENSG00000113971	138.154630040118	-0.0382176989497339	0.138850258847341	-0.275243987782208	0.783128794193565	0.967728668642281	Colon-87-C	Rural_V_Control
3701	ENSG00000114013	0.691807447850064	-0.00347737469049705	1.97497241614662	-0.00176072063694023	0.99859514891377	NA	Colon-87-C	Rural_V_Control
3702	ENSG00000114019	5360.74541525367	-0.167537693775739	0.0936007040117674	-1.78991916294429	0.0734669077203961	0.765408649349505	Colon-87-C	Rural_V_Control
3703	ENSG00000114021	357.574095825502	-0.0878609443915945	0.104289847011465	-0.842468820401428	0.399525585215684	0.888101421623716	Colon-87-C	Rural_V_Control
3704	ENSG00000114023	217.151003042505	0.115227574546811	0.110312382068742	1.04455703327125	0.296227746656725	0.857422355274657	Colon-87-C	Rural_V_Control
3705	ENSG00000114026	268.116017131534	-0.0494245649984207	0.108409724718206	-0.45590527166167	0.648458098527903	0.943182036110587	Colon-87-C	Rural_V_Control
3706	ENSG00000114030	1960.66958901499	0.045892618180844	0.0457050313405652	1.00410429300181	0.315328346399246	0.866518016739957	Colon-87-C	Rural_V_Control
3707	ENSG00000114054	414.535751426207	0.12522848517103	0.0786635341893722	1.59195091425156	0.111395734172844	0.794381971362749	Colon-87-C	Rural_V_Control
3708	ENSG00000114062	1874.31633199273	0.0397991246545575	0.0478223307747086	0.83222887738474	0.405279766952898	0.889284960852426	Colon-87-C	Rural_V_Control
3709	ENSG00000114098	618.60882548361	-0.0304662204741165	0.069573817650376	-0.437897782571255	0.661460383110118	0.945361227354427	Colon-87-C	Rural_V_Control
3710	ENSG00000114107	267.35849049341	0.232525582387858	0.112142270575075	2.07348737630731	0.038126944740025	0.750836203289472	Colon-87-C	Rural_V_Control
3711	ENSG00000114113	6.6849041902943	-2.20177046545736	2.1282516606659	-1.03454422526726	0.300881812920346	NA	Colon-87-C	Rural_V_Control
3712	ENSG00000114115	3517.58917560998	-0.0127101239188614	0.0918033056817152	-0.138449523407444	0.889885159818305	0.981161271183933	Colon-87-C	Rural_V_Control
3713	ENSG00000114120	1333.49470364152	0.160380777917393	0.127015466690303	1.26268699471415	0.206701689690527	0.818114928049275	Colon-87-C	Rural_V_Control
3714	ENSG00000114124	3.04460324326516	0.580099533788876	0.80402940081503	0.721490449479632	0.470607814608519	NA	Colon-87-C	Rural_V_Control
3715	ENSG00000114125	621.351369013158	-0.0176954587572432	0.0874576695148696	-0.202331697784774	0.839657421146276	0.973960842684741	Colon-87-C	Rural_V_Control
3716	ENSG00000114126	829.554989563384	0.085538280242396	0.0609873671119328	1.4025573539747	0.1607488763238	0.802202704711078	Colon-87-C	Rural_V_Control
3717	ENSG00000114127	1777.06889623872	-0.0188635486584434	0.0762101348905286	-0.247520210868802	0.804505652017306	0.971046840076999	Colon-87-C	Rural_V_Control
3718	ENSG00000114166	179.164720176107	-0.0148074897134897	0.10731631691667	-0.137979853753158	0.890256339615076	0.981161271183933	Colon-87-C	Rural_V_Control
3719	ENSG00000114204	0.57366295053945	0.982412659022932	1.79845883078023	0.546252514769397	0.584892372335335	NA	Colon-87-C	Rural_V_Control
3720	ENSG00000114209	1176.23066190352	-0.0384641789747024	0.0620444019904285	-0.619946002229762	0.535293337932804	0.923686144956141	Colon-87-C	Rural_V_Control
3721	ENSG00000114248	16.8490693135175	0.0525465702118416	0.315659002438776	0.166466249357274	0.867790041669674	NA	Colon-87-C	Rural_V_Control
3722	ENSG00000114251	2.50500393153717	1.58303915562401	0.942173218374013	1.68019969656534	0.0929184683744075	NA	Colon-87-C	Rural_V_Control
3723	ENSG00000114268	312.596666119649	0.0637979053415748	0.0876352237449106	0.727993866111169	0.466617341140594	0.901263417148381	Colon-87-C	Rural_V_Control
3724	ENSG00000114270	5791.61111638648	-0.241167626686156	0.145329975392443	-1.65944861708616	0.0970254265169099	0.789486017509632	Colon-87-C	Rural_V_Control
3725	ENSG00000114279	3.59597457585643	0.401616184770269	0.733732953157582	0.547360157455018	0.584131322108859	NA	Colon-87-C	Rural_V_Control
3726	ENSG00000114302	1325.41458942302	0.032303560627399	0.0666884129972431	0.484395402072838	0.628105280928433	0.939576884244001	Colon-87-C	Rural_V_Control
3727	ENSG00000114315	3106.84610756622	0.267392357751397	0.298773238042888	0.894967566382282	0.370804426072245	0.877271905653378	Colon-87-C	Rural_V_Control
3728	ENSG00000114316	1681.39509309829	-0.051458036665564	0.0541726889746875	-0.949888913389698	0.342168700714143	0.873147504465949	Colon-87-C	Rural_V_Control
3729	ENSG00000114331	1343.58241019674	0.0666059760634393	0.0511153472798115	1.30305240222335	0.192556871974428	0.81450551993803	Colon-87-C	Rural_V_Control
3730	ENSG00000114346	1325.42581763817	-0.0247932228797461	0.0602684216871129	-0.411379992800568	0.680793922086323	0.951197278181489	Colon-87-C	Rural_V_Control
3731	ENSG00000114349	2.22481032052584	0.68412364360526	0.896047187813666	0.763490643025738	0.445170840544963	NA	Colon-87-C	Rural_V_Control
3732	ENSG00000114353	9333.78632175477	-0.124312545945962	0.0563641405852383	-2.20552543967147	0.0274172446571334	0.737616095489203	Colon-87-C	Rural_V_Control
3733	ENSG00000114354	2103.56828135813	0.0144487042422126	0.0411128403455359	0.351440185615429	0.725258138881218	0.958041524419029	Colon-87-C	Rural_V_Control
3734	ENSG00000114378	15.5068911656098	0.193134230833642	0.338661501452375	0.570286938448486	0.568483098401071	NA	Colon-87-C	Rural_V_Control
3735	ENSG00000114383	608.167373800044	0.00778338377012416	0.0806992343264905	0.0964492889565022	0.923163747628328	0.989436003431277	Colon-87-C	Rural_V_Control
3736	ENSG00000114388	240.065060338532	0.0533155356996923	0.130854221166913	0.407442230172192	0.683683215797503	0.952043636906166	Colon-87-C	Rural_V_Control
3737	ENSG00000114391	3582.44627187217	0.0126566607761382	0.0673817125263121	0.187835249381587	0.851005802541133	0.975764449805793	Colon-87-C	Rural_V_Control
3738	ENSG00000114395	110.836717254691	-0.082753318894664	0.172369538417445	-0.480092478371971	0.631161636353169	0.939902873903728	Colon-87-C	Rural_V_Control
3739	ENSG00000114405	77.6874232341643	-0.156566857064597	0.155716374707242	-1.00546174003186	0.314674563574684	0.866518016739957	Colon-87-C	Rural_V_Control
3740	ENSG00000114416	2130.4779594704	0.0987920685226059	0.0662576531214531	1.49102879242517	0.135953935756145	0.796821507378556	Colon-87-C	Rural_V_Control
3741	ENSG00000114423	712.396977108113	0.127698925914951	0.0825567237848523	1.54680224772172	0.121910938056392	0.795293805179409	Colon-87-C	Rural_V_Control
3742	ENSG00000114439	2016.8959923475	0.0611457130514398	0.0918841369615419	0.665465390147076	0.505752873090613	0.916348355589508	Colon-87-C	Rural_V_Control
3743	ENSG00000114446	458.411669921608	0.0248048266060134	0.0687046705241728	0.361035522283542	0.718072892497432	0.957353813859751	Colon-87-C	Rural_V_Control
3744	ENSG00000114450	29.2864349393354	-0.345595337799122	0.334704788587916	-1.0325377753248	0.301820260877114	NA	Colon-87-C	Rural_V_Control
3745	ENSG00000114455	153.928120581259	-1.21134133440763	0.473966524190153	-2.55575293313679	0.0105958322572634	0.624362259728904	Colon-87-C	Rural_V_Control
3746	ENSG00000114473	158.183222684504	0.135786614043819	0.130900452566631	1.03732730774709	0.299583343328514	0.859635180197295	Colon-87-C	Rural_V_Control
3747	ENSG00000114480	740.054018057744	0.0671238123184883	0.100637940365206	0.666983168325005	0.50478288478216	0.916269900997939	Colon-87-C	Rural_V_Control
3748	ENSG00000114487	1.83703864585908	0.698130329785178	1.08090918761675	0.645873249837442	0.518361444861371	NA	Colon-87-C	Rural_V_Control
3749	ENSG00000114491	413.372079667098	0.072935104546171	0.075583464668219	0.96496111770381	0.334564287218107	0.872085971659487	Colon-87-C	Rural_V_Control
3750	ENSG00000114503	1191.75738454881	-0.00814628894840532	0.0560453949915371	-0.145351619872345	0.884433260661015	0.98110377693154	Colon-87-C	Rural_V_Control
3751	ENSG00000114520	606.611309958284	-0.00621008159755238	0.0636737224953045	-0.0975297399647135	0.922305717726618	0.989118142807312	Colon-87-C	Rural_V_Control
3752	ENSG00000114529	2162.84895732108	-0.0828584677107797	0.0940529066438106	-0.880977214500923	0.378330152792084	0.878812133804191	Colon-87-C	Rural_V_Control
3753	ENSG00000114541	1166.2194955882	-0.0363667751314852	0.0976491365626161	-0.372422905226259	0.709578002584767	0.955810682687113	Colon-87-C	Rural_V_Control
3754	ENSG00000114544	721.717097289716	-0.0433412217125743	0.0942660693441046	-0.459775420935008	0.645677427318033	0.942217481718309	Colon-87-C	Rural_V_Control
3755	ENSG00000114554	4344.79419208894	-0.181816691012111	0.0969603249309139	-1.8751658592487	0.0607699093981907	0.759765729486658	Colon-87-C	Rural_V_Control
3756	ENSG00000114573	2217.22464164329	0.0512409109188185	0.0514851720145869	0.995255700113049	0.319611917573786	0.869337973757905	Colon-87-C	Rural_V_Control
3757	ENSG00000114626	1403.14203943836	-0.124161001420981	0.0705108845820853	-1.76087709233656	0.0782592079244537	0.774208695485641	Colon-87-C	Rural_V_Control
3758	ENSG00000114631	546.71999810841	0.0809248000320811	0.0775741210759988	1.04319325710181	0.296858795787468	0.857543611347277	Colon-87-C	Rural_V_Control
3759	ENSG00000114646	42.1576188318819	-0.0921088274973238	0.295459207114828	-0.31174803586854	0.755232018522629	0.961648267408103	Colon-87-C	Rural_V_Control
3760	ENSG00000114648	1432.49723865566	0.0311690606686342	0.0564547434427058	0.5521070288853	0.580875026492518	0.934181790849163	Colon-87-C	Rural_V_Control
3761	ENSG00000114650	1224.52577030843	-0.0014118921818198	0.079207834670726	-0.0178251581764501	0.985778334624267	0.99808235148868	Colon-87-C	Rural_V_Control
3762	ENSG00000114654	4.69317885794217	1.12262996913366	0.763775722586476	1.46984243664089	0.141604432774926	NA	Colon-87-C	Rural_V_Control
3763	ENSG00000114656	11.2639904564783	0.366402370778551	0.427085085127683	0.85791422725289	0.390939827536766	NA	Colon-87-C	Rural_V_Control
3764	ENSG00000114670	164.493596683459	0.178057311949426	0.117545469434449	1.51479519207436	0.129824278436778	0.795293805179409	Colon-87-C	Rural_V_Control
3765	ENSG00000114686	557.121841532668	0.0387276556577426	0.0763675029107611	0.507122194410332	0.6120690831135	0.938215873243588	Colon-87-C	Rural_V_Control
3766	ENSG00000114698	95.4215136193005	0.098855241503682	0.145762798236362	0.678192534033154	0.497649625699479	0.912729275980359	Colon-87-C	Rural_V_Control
3767	ENSG00000114735	263.676673206126	0.115229201447584	0.0912951187381937	1.26216169101029	0.206890610441919	0.818114928049275	Colon-87-C	Rural_V_Control
3768	ENSG00000114737	95.5789707291559	0.132047146443306	0.151823548792036	0.869740876787045	0.384442028118556	0.882082146303505	Colon-87-C	Rural_V_Control
3769	ENSG00000114738	1119.63974333309	-0.0461426411926617	0.0734771358620804	-0.627986388572267	0.530012856729713	0.923686144956141	Colon-87-C	Rural_V_Control
3770	ENSG00000114739	1026.32247448609	-0.0261088968571826	0.0666943994586046	-0.391470604265471	0.695449412886183	0.952753919573821	Colon-87-C	Rural_V_Control
3771	ENSG00000114742	1408.12176117037	0.00893943265814397	0.0493917529417227	0.180990390616255	0.856375118630513	0.976407744496023	Colon-87-C	Rural_V_Control
3772	ENSG00000114744	624.991050177821	-0.127098995158677	0.105095865501192	-1.20936246685399	0.226523621669039	0.828273336332204	Colon-87-C	Rural_V_Control
3773	ENSG00000114745	1284.13794527238	-0.112305329356086	0.0664635160689459	-1.68972898213188	0.0910798159202489	0.783369661853841	Colon-87-C	Rural_V_Control
3774	ENSG00000114757	7.78984029616481	0.640966727700796	0.528305900000911	1.213249232499	0.225034546301251	NA	Colon-87-C	Rural_V_Control
3775	ENSG00000114767	377.848262935227	-0.0903435419934347	0.109590605443811	-0.824373053032868	0.409727621287927	0.889923086878576	Colon-87-C	Rural_V_Control
3776	ENSG00000114770	1194.33094755894	0.0646280857901135	0.0558662110811536	1.15683674513441	0.247339066098507	0.841873172439985	Colon-87-C	Rural_V_Control
3777	ENSG00000114771	6.83838918854966	0.478292104474028	0.560219513826797	0.8537583798302	0.393238879678302	NA	Colon-87-C	Rural_V_Control
3778	ENSG00000114779	120.138038745593	-0.11428682295854	0.123847413835167	-0.922803467746597	0.356109633361302	0.873935325186329	Colon-87-C	Rural_V_Control
3779	ENSG00000114784	542.253212490995	-0.0426047105898815	0.0811725825917578	-0.524865776467331	0.599676501932022	0.938016151746898	Colon-87-C	Rural_V_Control
3780	ENSG00000114786	1.27301521407024	1.57064352139571	1.31311433436992	1.19612091672837	0.231649376221859	NA	Colon-87-C	Rural_V_Control
3781	ENSG00000114790	222.331953947653	0.146143925809027	0.110281312063531	1.32519212071793	0.185107438048912	0.808537013839194	Colon-87-C	Rural_V_Control
3782	ENSG00000114796	2268.14374530764	0.195196507126574	0.0788073795646648	2.47688107642771	0.0132536054836154	0.651221213308015	Colon-87-C	Rural_V_Control
3783	ENSG00000114805	203.199863535559	0.0578918189223568	0.124240182236391	0.465966951112536	0.641239156778038	0.941631285728189	Colon-87-C	Rural_V_Control
3784	ENSG00000114812	365.947155801872	0.0568430594189598	0.142767055717049	0.398152494869806	0.690517780878645	0.95238765803229	Colon-87-C	Rural_V_Control
3785	ENSG00000114841	299.969161359333	-0.0536849255056812	0.093236826144674	-0.575791001533871	0.564756456508265	0.930076178261176	Colon-87-C	Rural_V_Control
3786	ENSG00000114850	2717.90659569237	-0.0182767640490768	0.0537848993367889	-0.339812182869988	0.733997972701399	0.958930540728457	Colon-87-C	Rural_V_Control
3787	ENSG00000114853	217.195061902571	0.103184143871379	0.108888060287278	0.947616695523359	0.343324623613566	0.873147504465949	Colon-87-C	Rural_V_Control
3788	ENSG00000114854	310.847389617653	0.161560598782146	0.150191969506684	1.07569398891833	0.282064136668796	0.854276728974073	Colon-87-C	Rural_V_Control
3789	ENSG00000114857	3000.68650854453	0.0402004636800028	0.0477714655167519	0.841516232444362	0.400058795232945	0.888101421623716	Colon-87-C	Rural_V_Control
3790	ENSG00000114859	242.30896687802	0.0230533033181655	0.108594852563269	0.212287256476861	0.831882936727457	0.973262208605675	Colon-87-C	Rural_V_Control
3791	ENSG00000114861	1646.29204132872	0.00510567287695434	0.0613387317981252	0.0832373400506201	0.933662822676402	0.99080815538978	Colon-87-C	Rural_V_Control
3792	ENSG00000114867	10896.2683903145	-0.034915239226047	0.0362939845564238	-0.962011739762733	0.33604370682429	0.872085971659487	Colon-87-C	Rural_V_Control
3793	ENSG00000114902	710.139250781767	-0.084299501778252	0.0687497060341457	-1.2261798143018	0.220131015713435	0.826077671903288	Colon-87-C	Rural_V_Control
3794	ENSG00000114904	599.145782199701	0.00932996044570504	0.0666188072684411	0.14004994727855	0.888620527007498	0.981161271183933	Colon-87-C	Rural_V_Control
3795	ENSG00000114923	691.001576446704	0.0413553130370535	0.109888071875199	0.376340328220712	0.706663901669579	0.955455073013323	Colon-87-C	Rural_V_Control
3796	ENSG00000114933	2226.36734047877	0.0678666455388598	0.0666933610530723	1.0175922230828	0.308871784710781	0.864724919575069	Colon-87-C	Rural_V_Control
3797	ENSG00000114942	1254.38520907987	0.00353696611410066	0.0752622620872924	0.0469952140157352	0.962517041978154	0.992699363991611	Colon-87-C	Rural_V_Control
3798	ENSG00000114948	0.816654078034058	-0.305220382188263	1.38269330834856	-0.220743371176654	0.825292259034163	NA	Colon-87-C	Rural_V_Control
3799	ENSG00000114956	611.150257368707	0.00880856535478258	0.0836534356868616	0.105298309417386	0.916139104408822	0.98799032139004	Colon-87-C	Rural_V_Control
3800	ENSG00000114978	3130.68781407915	-0.00440459071071184	0.0483978744708331	-0.0910079369986849	0.927486284417898	0.990202756287872	Colon-87-C	Rural_V_Control
3801	ENSG00000114982	1662.61641196184	0.0256621808881114	0.0533950138161309	0.480610061764957	0.630793662963282	0.939902873903728	Colon-87-C	Rural_V_Control
3802	ENSG00000114988	530.213541120614	-0.0278887664442526	0.0950072309577802	-0.293543619397201	0.769106663654654	0.964177485596328	Colon-87-C	Rural_V_Control
3803	ENSG00000114993	2010.37417851785	-0.0718516898451503	0.0875595533478022	-0.820603658857675	0.411872062905427	0.889923086878576	Colon-87-C	Rural_V_Control
3804	ENSG00000114999	1048.71692329102	0.0122402199541026	0.0567599810025244	0.21564876763363	0.829261538985269	0.973015966050089	Colon-87-C	Rural_V_Control
3805	ENSG00000115008	360.507804764	-0.512946189324954	0.354474929971611	-1.44705914566662	0.147880359022241	0.7999260697475	Colon-87-C	Rural_V_Control
3806	ENSG00000115009	679.071510371029	-0.0860823595579315	0.291696407496399	-0.295109426601334	0.767910288860606	0.963744390651636	Colon-87-C	Rural_V_Control
3807	ENSG00000115020	1456.80179896679	0.0566775509430115	0.0520080835243645	1.08978349329983	0.275808526851092	0.854276728974073	Colon-87-C	Rural_V_Control
3808	ENSG00000115041	24.9727257048105	0.258997142451406	0.323260999946628	0.801201328011011	0.423015102536925	NA	Colon-87-C	Rural_V_Control
3809	ENSG00000115042	234.19792269882	-0.0427569204111405	0.102064253169002	-0.418921601673231	0.675273429288118	0.948003933587262	Colon-87-C	Rural_V_Control
3810	ENSG00000115053	10450.9499103518	0.100554489370978	0.140950187785413	0.713404437063009	0.475595528242541	0.904011722492574	Colon-87-C	Rural_V_Control
3811	ENSG00000115073	935.582294845281	-0.100947369937168	0.0655828593404472	-1.5392340460964	0.123747168714967	0.795293805179409	Colon-87-C	Rural_V_Control
3812	ENSG00000115084	2062.33673030062	0.0469547602768917	0.0426392128799751	1.1012107659929	0.270804937148228	0.851689432745051	Colon-87-C	Rural_V_Control
3813	ENSG00000115091	6133.50364046716	-0.0585038181750372	0.093490703145389	-0.625771506756741	0.531464823399456	0.923686144956141	Colon-87-C	Rural_V_Control
3814	ENSG00000115107	1120.64387687543	0.0212586133512184	0.0934019411946768	0.227603549554813	0.819954460230909	0.971819923880437	Colon-87-C	Rural_V_Control
3815	ENSG00000115109	945.617312699591	-0.0188706619257586	0.0923108403867229	-0.204425199106656	0.838021239907738	0.973810877149194	Colon-87-C	Rural_V_Control
3816	ENSG00000115112	1037.59862435635	0.0839159759838827	0.0792587109363628	1.05876029262272	0.289708961476303	0.854276728974073	Colon-87-C	Rural_V_Control
3817	ENSG00000115128	670.562786324916	-0.0254397555859528	0.0763032511371613	-0.333403298114032	0.738829873909808	0.958930540728457	Colon-87-C	Rural_V_Control
3818	ENSG00000115129	2079.40026932624	0.000539229482916552	0.0625158320633272	0.00862548677861832	0.993117942606427	0.999560302170509	Colon-87-C	Rural_V_Control
3819	ENSG00000115137	142.00200620198	0.185015336336963	0.152069342973485	1.21665111928065	0.22373698429301	0.828273336332204	Colon-87-C	Rural_V_Control
3820	ENSG00000115138	16.2052761206654	-0.386346492434214	0.378666250386893	-1.02028235164732	0.307594570833661	NA	Colon-87-C	Rural_V_Control
3821	ENSG00000115145	1274.88238787947	0.0295797085206075	0.0690957702532746	0.428097239703405	0.668580326340188	0.946501839433971	Colon-87-C	Rural_V_Control
3822	ENSG00000115155	0.753974399626801	1.29771013776084	1.7378355889817	0.746739303757289	0.455220939914701	NA	Colon-87-C	Rural_V_Control
3823	ENSG00000115159	1251.18247222124	-0.0245184421402055	0.0728961083629132	-0.336347751489565	0.736608644775172	0.958930540728457	Colon-87-C	Rural_V_Control
3824	ENSG00000115163	6.13672643830778	-0.699948138476018	0.621105843083266	-1.12693858264377	0.259768449146178	NA	Colon-87-C	Rural_V_Control
3825	ENSG00000115165	10.8980218320703	-0.181037479137907	0.592536256723462	-0.305529791778459	0.759962683436701	NA	Colon-87-C	Rural_V_Control
3826	ENSG00000115170	1245.2237001158	-0.00669601822207056	0.0657715851465444	-0.10180715892967	0.918909743174982	0.988693540145742	Colon-87-C	Rural_V_Control
3827	ENSG00000115183	2333.17396465314	-0.0473816561678675	0.0711887499663209	-0.665577864343503	0.505680958946893	0.916348355589508	Colon-87-C	Rural_V_Control
3828	ENSG00000115194	13.3920849477889	0.23636589396652	0.379743269504053	0.622436032309975	0.533655193530004	NA	Colon-87-C	Rural_V_Control
3829	ENSG00000115204	239.247148128675	-0.073793255689879	0.0992595773201258	-0.743437134049902	0.457217069219545	0.900392924864452	Colon-87-C	Rural_V_Control
3830	ENSG00000115207	1353.32412269397	-0.0682977267641375	0.0680801105008043	-1.0031964734154	0.315766074204161	0.866688391469587	Colon-87-C	Rural_V_Control
3831	ENSG00000115211	659.521320728804	0.0551668413637768	0.0718055210042392	0.768281332580539	0.442320062551822	0.89616748068063	Colon-87-C	Rural_V_Control
3832	ENSG00000115216	3863.68781450863	-0.0558131983887127	0.0470177669535987	-1.18706612425456	0.235201539156869	0.832844775493764	Colon-87-C	Rural_V_Control
3833	ENSG00000115221	4775.92404739602	-0.0621813861998374	0.121678170965086	-0.511031565535938	0.609328953936039	0.938186232679297	Colon-87-C	Rural_V_Control
3834	ENSG00000115226	237.733152589283	-0.00409038783497716	0.124988852692932	-0.0327260211358708	0.973893073135973	0.994994974399676	Colon-87-C	Rural_V_Control
3835	ENSG00000115233	1915.88718875741	-0.0242060218305892	0.0532545341529398	-0.454534477028243	0.649444182872724	0.943276408299733	Colon-87-C	Rural_V_Control
3836	ENSG00000115234	1065.33977248081	-0.0100060439523838	0.0648983757762958	-0.154180190685736	0.87746766096364	0.98110377693154	Colon-87-C	Rural_V_Control
3837	ENSG00000115239	312.086949983725	0.174290648573144	0.0911141731018153	1.91288185624407	0.0557631788177172	0.759615459723111	Colon-87-C	Rural_V_Control
3838	ENSG00000115241	2494.26917162499	-0.051571622775763	0.0403851109507413	-1.27699594136726	0.201603680150641	0.817140092970788	Colon-87-C	Rural_V_Control
3839	ENSG00000115252	5.06396903626224	0.551252727710373	0.647026860768518	0.851978118892332	0.394226236714496	NA	Colon-87-C	Rural_V_Control
3840	ENSG00000115255	206.118553972692	0.0802974517877181	0.1104745689799	0.726841050652367	0.467323332498353	0.901263417148381	Colon-87-C	Rural_V_Control
3841	ENSG00000115257	132.084254489619	0.0757968750474458	0.158211184150273	0.479086705876951	0.631876946845511	0.939902873903728	Colon-87-C	Rural_V_Control
3842	ENSG00000115263	26.9626944825017	4.98991323202875	1.97095230037944	2.5317270392937	0.0113502310243679	NA	Colon-87-C	Rural_V_Control
3843	ENSG00000115266	163.901474177149	0.402252020045251	0.274040879367402	1.467854069706	0.142143866637896	0.7999260697475	Colon-87-C	Rural_V_Control
3844	ENSG00000115267	863.733450132526	-0.594667556788568	0.115215013583442	-5.16137210154382	2.45146350993692e-07	0.000186785176367127	Colon-87-C	Rural_V_Control
3845	ENSG00000115268	3427.38764218039	0.105521610537295	0.0779183596688938	1.35425862384293	0.175653881682679	0.808537013839194	Colon-87-C	Rural_V_Control
3846	ENSG00000115271	246.68641717688	0.0657862459616617	0.112271914284886	0.585954611896358	0.557906016285009	0.926591223928271	Colon-87-C	Rural_V_Control
3847	ENSG00000115274	3.21360429975087	-0.290856843510497	0.775539065307315	-0.375038288232769	0.707631991510203	NA	Colon-87-C	Rural_V_Control
3848	ENSG00000115275	1746.18834475589	0.00966229408395181	0.0655658549190948	0.147367773910286	0.882841740467242	0.98110377693154	Colon-87-C	Rural_V_Control
3849	ENSG00000115282	309.154002456965	-0.0970870055633791	0.0903091370385448	-1.07505185795255	0.282351511520556	0.854276728974073	Colon-87-C	Rural_V_Control
3850	ENSG00000115286	504.155280312437	-0.07556381491148	0.113404332027646	-0.666322119802788	0.505205229990032	0.916348355589508	Colon-87-C	Rural_V_Control
3851	ENSG00000115289	401.222480404489	-0.0289862451024585	0.0972116024432747	-0.298176805792011	0.765568223357146	0.96353006936997	Colon-87-C	Rural_V_Control
3852	ENSG00000115290	31.9364400164558	0.229556433618161	0.252686775623449	0.908462395991166	0.363633972620212	NA	Colon-87-C	Rural_V_Control
3853	ENSG00000115295	2885.40834038524	0.0108838426793677	0.0923868439608907	0.117807278750371	0.906220362104303	0.984828316071798	Colon-87-C	Rural_V_Control
3854	ENSG00000115297	3.73802062474628	0.291601422666424	0.836061056834263	0.348780056531481	0.727254436929699	NA	Colon-87-C	Rural_V_Control
3855	ENSG00000115306	55790.4377926633	0.0129850063933911	0.0391650371622282	0.331545871885809	0.740232197580976	0.958930540728457	Colon-87-C	Rural_V_Control
3856	ENSG00000115307	1837.71761076674	-0.14475753166524	0.0505654448042298	-2.86277579927728	0.00419947600415977	0.4571029643004	Colon-87-C	Rural_V_Control
3857	ENSG00000115310	13036.0829493551	-0.0683514812651986	0.0616251855068039	-1.10914848698755	0.267366130760291	0.85150330253681	Colon-87-C	Rural_V_Control
3858	ENSG00000115317	391.305436201842	-0.209466924370621	0.094986570900479	-2.20522672189195	0.0274381889476316	0.737616095489203	Colon-87-C	Rural_V_Control
3859	ENSG00000115318	29.00517358356	-0.00100402956274084	0.267931762167489	-0.0037473331068274	0.997010067767569	NA	Colon-87-C	Rural_V_Control
3860	ENSG00000115325	577.97657984456	-0.103141173998744	0.0803339282857746	-1.28390552036539	0.199175015470517	0.816629740803307	Colon-87-C	Rural_V_Control
3861	ENSG00000115339	1469.98618279442	-0.061191215701165	0.047800789296174	-1.28012981798321	0.200499483384581	0.816629740803307	Colon-87-C	Rural_V_Control
3862	ENSG00000115350	160.577223991716	0.150421788436429	0.122555741719861	1.22737446916411	0.219681877707164	0.826052722985288	Colon-87-C	Rural_V_Control
3863	ENSG00000115353	1.55763103307109	-0.275351545165491	1.11417349946087	-0.247135248952455	0.80480355490387	NA	Colon-87-C	Rural_V_Control
3864	ENSG00000115355	579.52907536823	0.0979409532574062	0.103826773942516	0.943311147388934	0.345521775680796	0.873282630591196	Colon-87-C	Rural_V_Control
3865	ENSG00000115361	1.27437066564677	-0.418396616144108	1.35966666008045	-0.307719993751522	0.758295404666337	NA	Colon-87-C	Rural_V_Control
3866	ENSG00000115363	206.913621641473	0.15143890841304	0.140738834563091	1.0760278702262	0.281914792150186	0.854276728974073	Colon-87-C	Rural_V_Control
3867	ENSG00000115364	635.831290475477	0.0827388451436797	0.0867287507583413	0.953995583012847	0.340085878206169	0.872097342915815	Colon-87-C	Rural_V_Control
3868	ENSG00000115365	375.426935621895	-0.00742155936066564	0.108129283735813	-0.0686359800440217	0.945279378451996	0.991815143668347	Colon-87-C	Rural_V_Control
3869	ENSG00000115368	621.093396880777	0.0221543300516064	0.0853319227526654	0.25962534696213	0.795152782557488	0.969519076685754	Colon-87-C	Rural_V_Control
3870	ENSG00000115380	29.1965356181845	0.0997430492989051	0.320273735854867	0.311430623659081	0.755473276296454	NA	Colon-87-C	Rural_V_Control
3871	ENSG00000115392	100.809121349726	0.0719692029459636	0.139407465342532	0.516250709882225	0.605679317074101	0.938186232679297	Colon-87-C	Rural_V_Control
3872	ENSG00000115414	11351.4780517744	0.168972317198282	0.105826781899585	1.59668766417384	0.110335346764497	0.792899850428321	Colon-87-C	Rural_V_Control
3873	ENSG00000115415	2799.61298233512	-0.458969942528661	0.101831702350752	-4.50714199933311	6.57066627201491e-06	0.00300384579291434	Colon-87-C	Rural_V_Control
3874	ENSG00000115419	2916.74326813268	-0.0167471407796608	0.0497466445282535	-0.336648651149713	0.736381776405853	0.958930540728457	Colon-87-C	Rural_V_Control
3875	ENSG00000115421	706.547229170865	-0.0418442700658673	0.0700570404750219	-0.597288577738114	0.550314729176209	0.925175903956461	Colon-87-C	Rural_V_Control
3876	ENSG00000115423	10.491434619211	0.244610718461785	0.497981070728244	0.491204852634393	0.623281567131289	NA	Colon-87-C	Rural_V_Control
3877	ENSG00000115425	80.8397029800004	-0.0329590361951224	0.174088499017269	-0.189323455490606	0.849839312922076	0.975692243740073	Colon-87-C	Rural_V_Control
3878	ENSG00000115446	409.747742132895	-0.00794868308397496	0.0760800960601028	-0.104477826601264	0.916790163776956	0.988193429174806	Colon-87-C	Rural_V_Control
3879	ENSG00000115457	960.552956444463	0.132790387999483	0.155502745504626	0.853942401907834	0.39313690402012	0.884764523139211	Colon-87-C	Rural_V_Control
3880	ENSG00000115459	383.252296741579	-0.0862267949790932	0.0808733811348932	-1.0661950046984	0.286335499799974	0.854276728974073	Colon-87-C	Rural_V_Control
3881	ENSG00000115461	3.30874236913383	2.30773298826087	1.33773362632672	1.72510651062699	0.0845082794503356	NA	Colon-87-C	Rural_V_Control
3882	ENSG00000115464	5788.81887405403	0.0833987115479641	0.0399131524615348	2.08950449675298	0.0366623335882597	0.750836203289472	Colon-87-C	Rural_V_Control
3883	ENSG00000115468	6.85783859115803	-0.0707515913228402	0.517682616299803	-0.136669822580765	0.891291783753847	NA	Colon-87-C	Rural_V_Control
3884	ENSG00000115474	1.25980211502866	-2.32578842085895	1.87372061052914	-1.24126745886738	0.214506961683439	NA	Colon-87-C	Rural_V_Control
3885	ENSG00000115484	1787.78610967529	0.00911942607814087	0.0541394768775642	0.168443187930396	0.866234634400724	0.979203839935797	Colon-87-C	Rural_V_Control
3886	ENSG00000115486	793.888675614747	-0.0964661906811152	0.076777405812954	-1.25643982965675	0.208956548539817	0.819298097411859	Colon-87-C	Rural_V_Control
3887	ENSG00000115504	1515.19599328719	0.0535628724863923	0.0603202587225257	0.887974846606386	0.374554281733619	0.87828906153745	Colon-87-C	Rural_V_Control
3888	ENSG00000115507	17.4485774497836	0.258927349420282	0.366554029603442	0.706382493463251	0.479950304826701	NA	Colon-87-C	Rural_V_Control
3889	ENSG00000115514	718.112522449855	-0.0770175331747113	0.102775744660388	-0.749374606131126	0.453631452085591	0.899315501454679	Colon-87-C	Rural_V_Control
3890	ENSG00000115520	1028.90707789767	0.0846184364771735	0.0495274370478665	1.70851636024276	0.0875405733530926	0.781957484986323	Colon-87-C	Rural_V_Control
3891	ENSG00000115523	1.32150368755842	-0.578522732051663	1.42754342739334	-0.405257536093337	0.68528821647168	NA	Colon-87-C	Rural_V_Control
3892	ENSG00000115524	7769.83780752521	0.0274306557000786	0.0397517450175257	0.690049095655677	0.490163313414842	0.91105488844011	Colon-87-C	Rural_V_Control
3893	ENSG00000115525	176.499071491345	0.217162902118077	0.123685012656947	1.75577377932118	0.0791270432388565	0.777561484174356	Colon-87-C	Rural_V_Control
3894	ENSG00000115526	73.6053409136814	-0.0207213307862237	0.159476269952185	-0.129933630830696	0.896618936268905	0.982204446325327	Colon-87-C	Rural_V_Control
3895	ENSG00000115539	423.975292950455	0.0776111669322744	0.0850734858538781	0.912283846762539	0.361619315400362	0.873935325186329	Colon-87-C	Rural_V_Control
3896	ENSG00000115540	316.751321475117	0.0149151836441194	0.0983744624018377	0.151616418326072	0.879489483167619	0.98110377693154	Colon-87-C	Rural_V_Control
3897	ENSG00000115541	112.18110960789	-0.160243897044091	0.137875389949609	-1.16223712660147	0.245139157735508	0.841527609913325	Colon-87-C	Rural_V_Control
3898	ENSG00000115548	2498.79209056017	0.159522428311821	0.103905663110663	1.53526211696396	0.124719455584847	0.795293805179409	Colon-87-C	Rural_V_Control
3899	ENSG00000115556	23.4556017226954	-0.212189963629456	0.40524516697918	-0.523608869196847	0.600550611428366	NA	Colon-87-C	Rural_V_Control
3900	ENSG00000115561	1146.31540930653	0.0127845584361455	0.0677452857384961	0.188715100936989	0.850316115416873	0.975764449805793	Colon-87-C	Rural_V_Control
3901	ENSG00000115568	1307.24482462323	-0.0495118343088936	0.0511390570751602	-0.968180430783559	0.332954266422107	0.872085971659487	Colon-87-C	Rural_V_Control
3902	ENSG00000115590	106.537054104163	-0.282192204917792	0.170125830662065	-1.65872638987041	0.0971709391351256	0.789486017509632	Colon-87-C	Rural_V_Control
3903	ENSG00000115594	94.4439594320508	0.0497708479330598	0.187000535644923	0.26615350464859	0.790120989757657	0.969519076685754	Colon-87-C	Rural_V_Control
3904	ENSG00000115596	22.6727864878819	-0.0399427738504799	0.306941634081662	-0.130131495422524	0.896462392236269	NA	Colon-87-C	Rural_V_Control
3905	ENSG00000115598	17.2263722309561	-0.327198124192658	0.413085312780131	-0.792083654561723	0.428311900179911	NA	Colon-87-C	Rural_V_Control
3906	ENSG00000115602	0.56905094774148	-0.976769097642432	1.79863863863781	-0.543060221580797	0.587088339553239	NA	Colon-87-C	Rural_V_Control
3907	ENSG00000115604	66.8588173990195	-0.827393488238173	0.362416800631298	-2.28298877645001	0.0224310294879416	0.722152777514603	Colon-87-C	Rural_V_Control
3908	ENSG00000115607	1.05451116977803	-1.57649815591907	1.5990212348774	-0.985914459128458	0.324175090918256	NA	Colon-87-C	Rural_V_Control
3909	ENSG00000115616	307.456549132319	0.200792191545351	0.118522717439368	1.69412409606681	0.0902417043978767	0.783369661853841	Colon-87-C	Rural_V_Control
3910	ENSG00000115641	6861.14708342084	-0.061779269717457	0.0952696503454722	-0.648467476194459	0.516682640099656	0.921386471165387	Colon-87-C	Rural_V_Control
3911	ENSG00000115648	1032.955742999	0.0749573310356249	0.132082477991514	0.567503973089003	0.570371828021513	0.932498209675956	Colon-87-C	Rural_V_Control
3912	ENSG00000115649	1651.89120601757	-0.0678025743163573	0.0654657454467556	-1.03569544429158	0.300344248397013	0.859753661776941	Colon-87-C	Rural_V_Control
3913	ENSG00000115652	922.248497030629	0.00275057451641567	0.0547317139115084	0.0502555889417764	0.959918713910177	0.992350479164533	Colon-87-C	Rural_V_Control
3914	ENSG00000115657	9.48452452392319	0.396780243387558	0.41975624944213	0.945263456863101	0.344524389864659	NA	Colon-87-C	Rural_V_Control
3915	ENSG00000115661	320.286962526151	-0.000173686581003498	0.0986299602618338	-0.00176099210161305	0.998594932316635	0.999885377393407	Colon-87-C	Rural_V_Control
3916	ENSG00000115677	9175.97283174644	0.0713568578453769	0.0473313126993057	1.50760360902527	0.131656008519833	0.795293805179409	Colon-87-C	Rural_V_Control
3917	ENSG00000115685	770.154753514901	0.0367525485826863	0.0622751877260613	0.590163593634674	0.555080977308908	0.926591223928271	Colon-87-C	Rural_V_Control
3918	ENSG00000115687	430.312821417197	0.108765801048844	0.0941002405959973	1.15585040335668	0.247742352246758	0.841873172439985	Colon-87-C	Rural_V_Control
3919	ENSG00000115694	1903.29028529961	-0.0850787004824784	0.083026433773027	-1.02471823269035	0.305496157478962	0.862209758003296	Colon-87-C	Rural_V_Control
3920	ENSG00000115705	1.419664260583	0.775009240310415	1.1873826522388	0.652703859913349	0.513947213588837	NA	Colon-87-C	Rural_V_Control
3921	ENSG00000115718	181.554431047229	0.0859577228985942	0.115732382221994	0.742728363905213	0.457646153745427	0.900392924864452	Colon-87-C	Rural_V_Control
3922	ENSG00000115738	923.757010492117	0.0924767299233506	0.182058960421879	0.507949346239577	0.61148886701622	0.938186232679297	Colon-87-C	Rural_V_Control
3923	ENSG00000115750	229.351599637995	-0.101710582340075	0.0973627087909266	-1.04465645628744	0.296181776580877	0.857422355274657	Colon-87-C	Rural_V_Control
3924	ENSG00000115756	817.973995076925	-0.0208412110393977	0.0744945057617272	-0.279768431594928	0.779655172841175	0.967278286779377	Colon-87-C	Rural_V_Control
3925	ENSG00000115758	2413.11042874837	0.217951129940581	0.271834020019993	0.801780181614321	0.42268012464717	0.892050246089951	Colon-87-C	Rural_V_Control
3926	ENSG00000115760	4450.92606433753	0.0401764079005614	0.0424743179402312	0.94589883602361	0.344200187236074	0.873147504465949	Colon-87-C	Rural_V_Control
3927	ENSG00000115761	537.23958707416	0.121349351525145	0.0736655784662796	1.64730059889087	0.0994962748716425	0.790217431842936	Colon-87-C	Rural_V_Control
3928	ENSG00000115762	3367.34577019062	0.00892017423927413	0.0499978872622901	0.178411023499427	0.858400192689688	0.976767801896699	Colon-87-C	Rural_V_Control
3929	ENSG00000115806	1655.84708058801	0.0229589123849198	0.0408991307256344	0.561354531932136	0.574555873481992	0.934181790849163	Colon-87-C	Rural_V_Control
3930	ENSG00000115808	1986.93699225638	0.0099611058376346	0.0540650074720914	0.184243123295166	0.853822730995414	0.975764449805793	Colon-87-C	Rural_V_Control
3931	ENSG00000115816	869.081096760502	0.0626302249026205	0.0659865273835532	0.949136549322806	0.342551167482672	0.873147504465949	Colon-87-C	Rural_V_Control
3932	ENSG00000115825	1453.26314164338	-0.0683885258548051	0.0746493613833826	-0.916130085876779	0.359598669576868	0.873935325186329	Colon-87-C	Rural_V_Control
3933	ENSG00000115827	386.143836936611	0.0265979227075728	0.0837974378818236	0.317407350151718	0.750934530737517	0.960951375378509	Colon-87-C	Rural_V_Control
3934	ENSG00000115828	1239.7634763506	-0.176018544854482	0.106224869597486	-1.65703705282446	0.0975119841253572	0.789486017509632	Colon-87-C	Rural_V_Control
3935	ENSG00000115839	1840.70304218649	0.0408124698227196	0.0472440994084448	0.863863854613438	0.387662684936506	0.883303048881399	Colon-87-C	Rural_V_Control
3936	ENSG00000115840	188.469486541479	0.1203111275196	0.122076258899278	0.98554074808981	0.324358526227614	0.869337973757905	Colon-87-C	Rural_V_Control
3937	ENSG00000115841	58.073870224706	0.206660039420774	0.19253227667181	1.07337867184236	0.283101249950654	0.854276728974073	Colon-87-C	Rural_V_Control
3938	ENSG00000115844	239.084853094056	0.232232884607661	0.378103091489226	0.614205199150767	0.539079738155177	0.923686144956141	Colon-87-C	Rural_V_Control
3939	ENSG00000115850	1.14420062622476	2.48427912876623	1.47019570790435	1.68976083620009	0.0910737191764666	NA	Colon-87-C	Rural_V_Control
3940	ENSG00000115866	1074.39881930974	0.0347942952757717	0.0786286468960473	0.44251423176304	0.65811713406065	0.944927226781303	Colon-87-C	Rural_V_Control
3941	ENSG00000115875	2367.5406855615	0.103784963001195	0.112501582818132	0.922520025064637	0.356257389945798	0.873935325186329	Colon-87-C	Rural_V_Control
3942	ENSG00000115884	8352.8477263248	-0.126806149181947	0.0752400300043249	-1.68535484601293	0.0919201298814434	0.783369661853841	Colon-87-C	Rural_V_Control
3943	ENSG00000115896	14.7890774671527	0.560061059485342	0.541774969408324	1.03375218699562	0.301252029100783	NA	Colon-87-C	Rural_V_Control
3944	ENSG00000115902	753.05642653294	-0.344108499434474	0.172683799363029	-1.99270864263916	0.0462933604526444	0.751121552314809	Colon-87-C	Rural_V_Control
3945	ENSG00000115904	2158.3920003089	0.0208521684468181	0.043508743940622	0.479263857289832	0.631750930833541	0.939902873903728	Colon-87-C	Rural_V_Control
3946	ENSG00000115919	8.38570631875453	-0.0445804740815801	0.466940438155343	-0.0954735774389044	0.923938676522906	NA	Colon-87-C	Rural_V_Control
3947	ENSG00000115935	22.1332820167262	0.413383277585075	0.300942033077539	1.37363090611727	0.169556297026433	NA	Colon-87-C	Rural_V_Control
3948	ENSG00000115942	571.363072010657	-0.0480109699873433	0.0701294040683901	-0.684605418014433	0.49359294719687	0.911971659243431	Colon-87-C	Rural_V_Control
3949	ENSG00000115944	766.090422163111	0.0382313073823449	0.0613311849840564	0.623358368051807	0.533049049599414	0.923686144956141	Colon-87-C	Rural_V_Control
3950	ENSG00000115946	278.473702007823	-0.0132286298673128	0.096264371008683	-0.137419792273089	0.890698987484779	0.981161271183933	Colon-87-C	Rural_V_Control
3951	ENSG00000115947	698.505567131539	0.0359999219072597	0.0791590997460222	0.454779324458761	0.649268006170609	0.943276408299733	Colon-87-C	Rural_V_Control
3952	ENSG00000115963	7527.77850798135	-0.0489499503018918	0.0705645100604269	-0.693690783936206	0.487876146858226	0.909927531945789	Colon-87-C	Rural_V_Control
3953	ENSG00000115966	1077.11699765532	0.00182946042910074	0.066567627742511	0.0274827343431441	0.978074710644715	0.996253145306109	Colon-87-C	Rural_V_Control
3954	ENSG00000115970	561.027405291609	0.0268147351597189	0.0688900236334048	0.389239743949172	0.69709880564258	0.952778146771955	Colon-87-C	Rural_V_Control
3955	ENSG00000115977	2310.71414966316	0.0726997711983457	0.0578254843131213	1.2572271907777	0.208671379984696	0.819273514890101	Colon-87-C	Rural_V_Control
3956	ENSG00000115993	1417.25915619613	0.0986187882301119	0.0579642868034287	1.70137154563037	0.0888732409246809	0.783369661853841	Colon-87-C	Rural_V_Control
3957	ENSG00000115998	210.67623800334	0.00259149334559377	0.0944251438303045	0.027444949940993	0.978104846868372	0.996253145306109	Colon-87-C	Rural_V_Control
3958	ENSG00000116001	1573.53546720965	-0.0641869602501556	0.0800950550788004	-0.801384806927296	0.422908907951784	0.892050246089951	Colon-87-C	Rural_V_Control
3959	ENSG00000116005	1789.86282256413	0.125854224117423	0.0635309896863416	1.98098950982469	0.047592450009198	0.751121552314809	Colon-87-C	Rural_V_Control
3960	ENSG00000116014	12.8324646547896	0.576463501329732	0.415611740968197	1.38702410087554	0.165434413896958	NA	Colon-87-C	Rural_V_Control
3961	ENSG00000116016	477.433972202113	0.145602431987039	0.170908489570404	0.851932120826915	0.394251767735523	0.88563374265188	Colon-87-C	Rural_V_Control
3962	ENSG00000116017	1121.98319237346	-0.178102948177518	0.0910672223480188	-1.95573054261924	0.0504969047924727	0.751121552314809	Colon-87-C	Rural_V_Control
3963	ENSG00000116030	2249.86436546694	-0.0757092022807739	0.0491452155179536	-1.54052030259417	0.123433577829235	0.795293805179409	Colon-87-C	Rural_V_Control
3964	ENSG00000116032	12.6386249139734	0.0182122041583362	0.393966352933351	0.0462278162151001	0.963128672035338	NA	Colon-87-C	Rural_V_Control
3965	ENSG00000116035	17.4159492465607	0.086704596157828	0.326928352084434	0.265209779467016	0.790847861650038	NA	Colon-87-C	Rural_V_Control
3966	ENSG00000116044	2828.95420734598	-0.0543702256333297	0.0549131679514826	-0.990112711788316	0.322119030748343	0.869337973757905	Colon-87-C	Rural_V_Control
3967	ENSG00000116062	700.615919535181	0.1300120772867	0.130133974568113	0.999063293949042	0.317764031056031	0.868833758597936	Colon-87-C	Rural_V_Control
3968	ENSG00000116095	1247.37522024629	0.0940562018454497	0.0523464639796124	1.79680143977026	0.0723671477282745	0.762842630208101	Colon-87-C	Rural_V_Control
3969	ENSG00000116096	376.578062493695	0.00185992681231706	0.0993744661630724	0.018716345195404	0.985067388958554	0.99808235148868	Colon-87-C	Rural_V_Control
3970	ENSG00000116106	3735.08121136467	-0.0528425474175339	0.0932178636412876	-0.56687147026752	0.570801508715909	0.932498209675956	Colon-87-C	Rural_V_Control
3971	ENSG00000116117	1260.00437224257	0.00735599520726405	0.0674533256286386	0.109053113967459	0.913160362648255	0.98662410519067	Colon-87-C	Rural_V_Control
3972	ENSG00000116120	241.936826285447	0.107055415700397	0.127667114722253	0.838551227019597	0.401721189791384	0.888409153678157	Colon-87-C	Rural_V_Control
3973	ENSG00000116127	763.929772390453	0.0657778819885699	0.0885797823469535	0.742583468210928	0.457733900412183	0.900392924864452	Colon-87-C	Rural_V_Control
3974	ENSG00000116128	686.901107636806	-0.0901164049421734	0.0681587480062105	-1.32215464013456	0.186116662074232	0.808537013839194	Colon-87-C	Rural_V_Control
3975	ENSG00000116132	36.6012135350959	0.346935917733028	0.433116202821597	0.801022717397467	0.42311849442462	NA	Colon-87-C	Rural_V_Control
3976	ENSG00000116133	4278.84557800524	0.0325168591476499	0.0495906553766447	0.655705372326337	0.512013711539351	0.920033469160592	Colon-87-C	Rural_V_Control
3977	ENSG00000116138	865.9149955605	0.067794071781875	0.0745129447795588	0.909829452888205	0.362912459230954	0.873935325186329	Colon-87-C	Rural_V_Control
3978	ENSG00000116141	19.1309159264058	0.292801163257981	0.349938336941835	0.836722166015921	0.402748756625364	NA	Colon-87-C	Rural_V_Control
3979	ENSG00000116147	1.96897369574443	1.4684284093163	1.26640654432324	1.15952370579467	0.246242779420902	NA	Colon-87-C	Rural_V_Control
3980	ENSG00000116151	100.750440654679	0.019528634759595	0.144524511853457	0.135123340042113	0.892514356725791	0.981387972197331	Colon-87-C	Rural_V_Control
3981	ENSG00000116157	5.72045051878979	0.35092997367012	0.542356161374432	0.647047085776251	0.517601469901803	NA	Colon-87-C	Rural_V_Control
3982	ENSG00000116161	925.998882753734	0.00332548442583004	0.0540869317729515	0.0614840649454827	0.95097370472643	0.991881459794809	Colon-87-C	Rural_V_Control
3983	ENSG00000116171	1203.31082943173	0.0484319234499647	0.056317877693969	0.859974229020907	0.389803248565209	0.884149955562582	Colon-87-C	Rural_V_Control
3984	ENSG00000116183	10.6905558955637	-0.563852294537727	1.36048203638203	-0.414450378218293	0.67854430066861	NA	Colon-87-C	Rural_V_Control
3985	ENSG00000116191	1127.99043655132	0.00156550875571215	0.0675718333250299	0.0231680669100961	0.981516210681288	0.997197788350424	Colon-87-C	Rural_V_Control
3986	ENSG00000116198	1427.22847199115	0.024771985891166	0.0500623673937309	0.494822502027103	0.620725419055482	0.938905761026782	Colon-87-C	Rural_V_Control
3987	ENSG00000116199	1463.38410966443	-0.0422946636424121	0.0517321070370366	-0.81757086778105	0.413602267893476	0.889923086878576	Colon-87-C	Rural_V_Control
3988	ENSG00000116205	283.726330008767	0.116863160010835	0.10119006608902	1.15488767353929	0.248136427804471	0.841873172439985	Colon-87-C	Rural_V_Control
3989	ENSG00000116209	5593.5931456766	0.0277769985444021	0.0469055289465918	0.592190284774954	0.553723174336073	0.926591223928271	Colon-87-C	Rural_V_Control
3990	ENSG00000116212	995.630590462431	-0.0954215740606132	0.0580564892657889	-1.64359876505386	0.100259109219852	0.790217431842936	Colon-87-C	Rural_V_Control
3991	ENSG00000116213	489.899678062295	-0.151144557244728	0.0821434519895236	-1.84000737227362	0.0657671549754526	0.762529357316259	Colon-87-C	Rural_V_Control
3992	ENSG00000116221	666.736843199993	-0.00829922092889551	0.0918000647581867	-0.0904053929673878	0.927965071276368	0.990202756287872	Colon-87-C	Rural_V_Control
3993	ENSG00000116237	1689.413376251	0.0160790787954514	0.0436319047607145	0.368516545028965	0.712488110703786	0.95733632085385	Colon-87-C	Rural_V_Control
3994	ENSG00000116251	467.68398447531	0.0433504065751798	0.118439884715692	0.366011894382033	0.714356200071771	0.957353813859751	Colon-87-C	Rural_V_Control
3995	ENSG00000116254	7.89965544667522	0.418796413327118	0.625392282400317	0.669653951788047	0.50307841259484	NA	Colon-87-C	Rural_V_Control
3996	ENSG00000116260	17122.3658201948	-0.00504967181029682	0.0585047601974338	-0.0863121529471427	0.931218277875299	0.990567560121419	Colon-87-C	Rural_V_Control
3997	ENSG00000116266	1725.49216123207	-0.0103968229766637	0.0567250768689313	-0.183284422878554	0.85457485610771	0.97601619176684	Colon-87-C	Rural_V_Control
3998	ENSG00000116273	984.468697217941	0.0779446621201726	0.0705737853135171	1.10444213490762	0.269401391681446	0.851689432745051	Colon-87-C	Rural_V_Control
3999	ENSG00000116285	4184.8991419144	-0.12915099232239	0.0675518584690178	-1.91187918807036	0.0558916916841661	0.759765729486658	Colon-87-C	Rural_V_Control
4000	ENSG00000116288	1981.77580894769	0.0128380028528206	0.0619899163963471	0.207098244345706	0.835933133186032	0.973642463101132	Colon-87-C	Rural_V_Control
4001	ENSG00000116299	48.3359145937014	0.459056608831532	0.30267890439458	1.51664553481102	0.129356202338275	0.795293805179409	Colon-87-C	Rural_V_Control
4002	ENSG00000116329	11.9950286393775	0.766066514163481	0.479817398148467	1.59657927603209	0.110359521500445	NA	Colon-87-C	Rural_V_Control
4003	ENSG00000116337	1122.03295820914	0.0297521592509446	0.0552111430689872	0.538879610113647	0.589969927253792	0.93675552911692	Colon-87-C	Rural_V_Control
4004	ENSG00000116350	2751.12665669255	0.00577539278588256	0.0362613782189421	0.159271187956823	0.873455219651861	0.980171103089726	Colon-87-C	Rural_V_Control
4005	ENSG00000116353	188.628431024514	-0.0219893743628333	0.109502340025259	-0.200811912857396	0.840845647561963	0.974001522062105	Colon-87-C	Rural_V_Control
4006	ENSG00000116396	443.637296873559	-0.0265689674633582	0.0758432507074718	-0.350314196919578	0.726102911895226	0.958603463099288	Colon-87-C	Rural_V_Control
4007	ENSG00000116406	959.191859752681	0.148058292149268	0.066861127501247	2.21441512703337	0.026800235250135	0.737616095489203	Colon-87-C	Rural_V_Control
4008	ENSG00000116455	329.260611798631	0.0450424826626026	0.100991059164655	0.446004656601985	0.655593882246259	0.9446012951485	Colon-87-C	Rural_V_Control
4009	ENSG00000116459	1389.25428522859	-0.0446747062805464	0.0585701482480564	-0.762755560927386	0.445609188229142	0.897388228901307	Colon-87-C	Rural_V_Control
4010	ENSG00000116473	1257.12157100608	0.0308123470693391	0.0602632031859737	0.511296204654961	0.609143662212082	0.938186232679297	Colon-87-C	Rural_V_Control
4011	ENSG00000116478	3177.81804807868	-0.0655230732930085	0.0744450929332595	-0.880153018974002	0.37877642048054	0.878812133804191	Colon-87-C	Rural_V_Control
4012	ENSG00000116489	3818.21112031934	-0.0450049015541583	0.0737775226636074	-0.610008305095315	0.54185630604097	0.924609148490468	Colon-87-C	Rural_V_Control
4013	ENSG00000116497	478.603388913322	0.0473242380836019	0.0748541918892912	0.632218943110015	0.527243820763639	0.923686144956141	Colon-87-C	Rural_V_Control
4014	ENSG00000116514	2195.41582269072	-0.241577930253361	0.107827838894958	-2.24040408051485	0.025064701619647	0.737616095489203	Colon-87-C	Rural_V_Control
4015	ENSG00000116521	955.036898041414	-0.0574527523897052	0.0706733452386876	-0.812933818197907	0.416256003881107	0.889923086878576	Colon-87-C	Rural_V_Control
4016	ENSG00000116525	377.730961154881	0.0205666978946743	0.102614882716245	0.200426072225275	0.841147370467658	0.974001522062105	Colon-87-C	Rural_V_Control
4017	ENSG00000116539	3656.86252498419	0.0507924516719652	0.0576352698660319	0.881273771946028	0.378169658476851	0.878812133804191	Colon-87-C	Rural_V_Control
4018	ENSG00000116544	13.7031341168991	0.0673552550267271	0.417300843481755	0.161406946759915	0.871772895689013	NA	Colon-87-C	Rural_V_Control
4019	ENSG00000116560	6668.57446628028	0.0561517949430402	0.055219102272857	1.01689076120025	0.309205398859697	0.864724919575069	Colon-87-C	Rural_V_Control
4020	ENSG00000116574	491.265696804605	-0.123136615131827	0.0852177059747715	-1.44496514806771	0.148467675328544	0.7999260697475	Colon-87-C	Rural_V_Control
4021	ENSG00000116580	1931.1223456333	-0.0318575108333583	0.0510598869384792	-0.623924429596615	0.532677215736021	0.923686144956141	Colon-87-C	Rural_V_Control
4022	ENSG00000116584	2666.12518240869	-0.11095534914007	0.0730589459712444	-1.51870996309941	0.128835517671138	0.795293805179409	Colon-87-C	Rural_V_Control
4023	ENSG00000116586	836.471116143614	-0.0664776958076616	0.0589808338225489	-1.12710674806104	0.259697350611652	0.84623962312432	Colon-87-C	Rural_V_Control
4024	ENSG00000116604	3030.11702478348	-0.0905042544672834	0.0589305824170992	-1.53577736304576	0.124592993461686	0.795293805179409	Colon-87-C	Rural_V_Control
4025	ENSG00000116641	2310.0978824284	-0.00772276777193091	0.0599970774228201	-0.1287190660556	0.897579948384838	0.982217103722027	Colon-87-C	Rural_V_Control
4026	ENSG00000116649	275.717932716376	-0.0182313545996966	0.122205141784359	-0.149186477209506	0.881406490203557	0.98110377693154	Colon-87-C	Rural_V_Control
4027	ENSG00000116661	1185.32183224653	-0.0998512584025959	0.0864505347281296	-1.15501030406127	0.248086206917641	0.841873172439985	Colon-87-C	Rural_V_Control
4028	ENSG00000116663	86.6881090970691	-0.00275014220805704	0.143663003995874	-0.0191430092060167	0.984727021322304	0.99808235148868	Colon-87-C	Rural_V_Control
4029	ENSG00000116667	142.501262730208	0.0195604732677845	0.171956540278758	0.11375242393267	0.909434053899068	0.985562690360957	Colon-87-C	Rural_V_Control
4030	ENSG00000116668	139.433889777614	-0.0327057420195096	0.142464094489286	-0.229571823951537	0.81842450335819	0.971305357076759	Colon-87-C	Rural_V_Control
4031	ENSG00000116670	306.938464666686	0.100228993460478	0.0988942448448925	1.01349672690943	0.310822958733863	0.865277779381961	Colon-87-C	Rural_V_Control
4032	ENSG00000116675	150.570665785879	0.0200363618896362	0.140023972502018	0.143092368625289	0.886217231876247	0.981161271183933	Colon-87-C	Rural_V_Control
4033	ENSG00000116678	267.404487099171	0.0338438339489881	0.137355987629125	0.246395039147255	0.805376446077209	0.971261728628936	Colon-87-C	Rural_V_Control
4034	ENSG00000116679	2049.04078242628	0.0974084945469372	0.0568224743929654	1.71425999285586	0.0864809871867053	0.781957484986323	Colon-87-C	Rural_V_Control
4035	ENSG00000116685	1488.68085410603	-0.144819721663661	0.0605712495917218	-2.39089869599542	0.0168071896326344	0.655279244900789	Colon-87-C	Rural_V_Control
4036	ENSG00000116688	3101.84783767677	-0.0911481195882081	0.0697473795251459	-1.30683217360656	0.191269715624134	0.814464075956865	Colon-87-C	Rural_V_Control
4037	ENSG00000116690	2.30286175199566	0.109614092424524	1.24093355577371	0.0883319593660117	0.929612838324524	NA	Colon-87-C	Rural_V_Control
4038	ENSG00000116691	310.564991881808	-0.145371460559984	0.123602640823081	-1.1761193740841	0.239547176955456	0.836731260826378	Colon-87-C	Rural_V_Control
4039	ENSG00000116698	2978.15581754175	0.0126409994806482	0.0592946949280195	0.213189383906834	0.831179248356307	0.973114897507093	Colon-87-C	Rural_V_Control
4040	ENSG00000116701	926.395235420437	-0.0247528080202952	0.0936117071648337	-0.2644200043987	0.791456298630066	0.969519076685754	Colon-87-C	Rural_V_Control
4041	ENSG00000116704	483.781848946444	0.14687538064092	0.079984521028336	1.83629755798483	0.0663136607458365	0.762842630208101	Colon-87-C	Rural_V_Control
4042	ENSG00000116711	42.0163078087741	0.144253493990646	0.229904544223872	0.62744951161199	0.530364621494959	0.923686144956141	Colon-87-C	Rural_V_Control
4043	ENSG00000116717	5843.05123034819	0.0228940058869981	0.069635310014086	0.328770071998919	0.742329485769172	0.959473961878342	Colon-87-C	Rural_V_Control
4044	ENSG00000116729	3009.14107018858	0.00718526460317671	0.0453565752677255	0.15841726498891	0.87412801006665	0.980171103089726	Colon-87-C	Rural_V_Control
4045	ENSG00000116731	2369.61414387048	0.0526230765670278	0.0459393688899951	1.14548975831682	0.252006335573479	0.844132593572476	Colon-87-C	Rural_V_Control
4046	ENSG00000116741	386.871437746415	0.302747738249403	0.347524088298461	0.871156125411935	0.3836689123274	0.881924288080055	Colon-87-C	Rural_V_Control
4047	ENSG00000116745	1.66673251069824	0.610274614860252	1.2128148276597	0.503188616219234	0.614831667651162	NA	Colon-87-C	Rural_V_Control
4048	ENSG00000116747	1913.23202354809	0.0916957915202954	0.0607825156128977	1.50858829378293	0.131404027555455	0.795293805179409	Colon-87-C	Rural_V_Control
4049	ENSG00000116748	2.68461458717589	1.00400053755787	0.950117970543918	1.0567114491931	0.290643298128004	NA	Colon-87-C	Rural_V_Control
4050	ENSG00000116750	527.802052212169	0.171334227801572	0.0738619313791186	2.31965539761135	0.0203595264702831	0.706148428215511	Colon-87-C	Rural_V_Control
4051	ENSG00000116752	745.273803217464	0.0111033343286278	0.06907111318516	0.160752213430569	0.872288563786375	0.979792235431399	Colon-87-C	Rural_V_Control
4052	ENSG00000116754	3506.31428632612	0.0378334253194247	0.0397556422985324	0.951649203283564	0.341274919050973	0.872579653206616	Colon-87-C	Rural_V_Control
4053	ENSG00000116761	55.1555490278363	0.182636278307515	0.245456566342012	0.744067600347	0.456835579253968	0.900392924864452	Colon-87-C	Rural_V_Control
4054	ENSG00000116771	15.6812141941978	-0.278007287136617	0.425039000164214	-0.654074772030822	0.51306363399244	NA	Colon-87-C	Rural_V_Control
4055	ENSG00000116774	15.4933020251546	0.317645520162826	0.354603687272361	0.895776134213888	0.370372338690483	NA	Colon-87-C	Rural_V_Control
4056	ENSG00000116786	2457.53693518627	-0.137631538675916	0.0690859798125371	-1.99217755975055	0.046351579468521	0.751121552314809	Colon-87-C	Rural_V_Control
4057	ENSG00000116791	436.377597337916	0.152935635553831	0.0900852251014948	1.69767723154963	0.0895686973306134	0.783369661853841	Colon-87-C	Rural_V_Control
4058	ENSG00000116793	845.326710445658	0.0412716954460739	0.0658830796358437	0.626438467573092	0.531027384863494	0.923686144956141	Colon-87-C	Rural_V_Control
4059	ENSG00000116809	945.436589572735	-0.146090462665274	0.088542883477239	-1.64994019765381	0.0989551680356097	0.789765130077092	Colon-87-C	Rural_V_Control
4060	ENSG00000116815	422.1039484372	-0.130642491449609	0.138128148295986	-0.945806434541232	0.344247323048698	0.873147504465949	Colon-87-C	Rural_V_Control
4061	ENSG00000116819	33.6620815705939	-0.0685432545836457	0.254450320040548	-0.269377749545463	0.787639006820669	NA	Colon-87-C	Rural_V_Control
4062	ENSG00000116830	413.568232526082	0.0362699683449609	0.0838958936025849	0.432321139777971	0.665508024832145	0.946501839433971	Colon-87-C	Rural_V_Control
4063	ENSG00000116833	233.094518650856	-0.146960791512508	0.132831957115388	-1.1063662292113	0.268568036347028	0.85150330253681	Colon-87-C	Rural_V_Control
4064	ENSG00000116852	271.768352263163	-0.14051453792159	0.131877606863959	-1.06549202145092	0.286653334206979	0.854276728974073	Colon-87-C	Rural_V_Control
4065	ENSG00000116857	918.127185438971	-0.00205741213311942	0.0917841376286996	-0.0224157701567389	0.982116300746685	0.997299618057207	Colon-87-C	Rural_V_Control
4066	ENSG00000116863	616.54706835011	-0.192096245844909	0.0762371562304172	-2.51971945627566	0.0117448401219517	0.643320120933476	Colon-87-C	Rural_V_Control
4067	ENSG00000116871	9992.32820017316	-0.0728126077925736	0.0386115631940291	-1.8857720788635	0.0593256750070649	0.759765729486658	Colon-87-C	Rural_V_Control
4068	ENSG00000116874	188.256451451356	-0.00205072837384527	0.115434500503383	-0.0177652986317134	0.985826088069178	0.99808235148868	Colon-87-C	Rural_V_Control
4069	ENSG00000116885	86.4242804975585	0.200694363310714	0.155280711107356	1.29246164497508	0.196197320377399	0.815692679008108	Colon-87-C	Rural_V_Control
4070	ENSG00000116898	585.0331885724	-0.0347806287204819	0.070437794044144	-0.493777938285298	0.621463015509265	0.938905761026782	Colon-87-C	Rural_V_Control
4071	ENSG00000116903	1153.47687681019	0.072606652123108	0.0638525323682705	1.13709902223373	0.255496892643065	0.84553028373213	Colon-87-C	Rural_V_Control
4072	ENSG00000116906	836.609150989164	-0.0483179326521794	0.061655297338387	-0.783678527848025	0.433228764857993	0.893180744724051	Colon-87-C	Rural_V_Control
4073	ENSG00000116918	338.969276693656	0.10134053646797	0.0760412459379923	1.3327048395631	0.182628684462274	0.808537013839194	Colon-87-C	Rural_V_Control
4074	ENSG00000116922	250.876603699817	0.109350973905545	0.10263667255292	1.06541815109178	0.286686746471381	0.854276728974073	Colon-87-C	Rural_V_Control
4075	ENSG00000116954	458.477100207293	-0.0404567725850362	0.0900048263012636	-0.449495590932197	0.653074187979396	0.9446012951485	Colon-87-C	Rural_V_Control
4076	ENSG00000116962	161.706880627371	0.0876753599348546	0.136602916243947	0.641826414439666	0.520985896926336	0.922296749685733	Colon-87-C	Rural_V_Control
4077	ENSG00000116977	1518.17986441039	-0.0566331712154867	0.0492685765015817	-1.1494785365611	0.250358712146093	0.843246949766142	Colon-87-C	Rural_V_Control
4078	ENSG00000116983	2.26758898919902	1.12624430760806	0.994342060963575	1.13265278803218	0.257360091294087	NA	Colon-87-C	Rural_V_Control
4079	ENSG00000116984	923.328983569708	0.157698244071705	0.081158554972647	1.94308836726891	0.0520054822980388	0.758681041375195	Colon-87-C	Rural_V_Control
4080	ENSG00000116985	553.206804792027	-0.10121356715947	0.0824889258459489	-1.22699581939629	0.219824162217015	0.826077671903288	Colon-87-C	Rural_V_Control
4081	ENSG00000116990	728.925264175508	-0.541732949115062	0.260940831819656	-2.07607581127613	0.0378869399331309	0.750836203289472	Colon-87-C	Rural_V_Control
4082	ENSG00000116991	596.481969139142	0.103920990496507	0.100340570393294	1.03568267640077	0.30035020688182	0.859753661776941	Colon-87-C	Rural_V_Control
4083	ENSG00000117000	1488.66803076909	0.0397618724514665	0.0858334682575433	0.463244387750487	0.643189202930403	0.941631285728189	Colon-87-C	Rural_V_Control
4084	ENSG00000117009	4.64833195611192	-0.230909407642938	0.650687790538211	-0.354869740912064	0.72268717827449	NA	Colon-87-C	Rural_V_Control
4085	ENSG00000117010	49.7473198004698	0.114297569626738	0.196997165010288	0.580199058299997	0.561780388613979	0.929248559158546	Colon-87-C	Rural_V_Control
4086	ENSG00000117013	621.656323782484	-0.218157531992187	0.111307740335575	-1.9599493380647	0.0500017120531229	0.751121552314809	Colon-87-C	Rural_V_Control
4087	ENSG00000117016	356.216789600683	0.0871987668893098	0.0928484592831271	0.939151468560298	0.347652982165673	0.873282630591196	Colon-87-C	Rural_V_Control
4088	ENSG00000117020	41.5956659746079	0.13855971963636	0.255674815777687	0.541937301156949	0.587861699236916	0.935343757705684	Colon-87-C	Rural_V_Control
4089	ENSG00000117036	2348.7071896284	-0.01273793215414	0.0686573695913198	-0.185528985889817	0.852814147438901	0.975764449805793	Colon-87-C	Rural_V_Control
4090	ENSG00000117054	380.119099086818	0.204773714006873	0.0928057505244138	2.20647656906783	0.0273506490448189	0.737616095489203	Colon-87-C	Rural_V_Control
4091	ENSG00000117069	52.0328304128924	0.105842423095114	0.205408943202676	0.515276605998013	0.60635974404409	0.938186232679297	Colon-87-C	Rural_V_Control
4092	ENSG00000117114	5.8316139924698	0.617375114736193	0.627203113260772	0.984330437274962	0.324953068644273	NA	Colon-87-C	Rural_V_Control
4093	ENSG00000117115	66.6961816706227	-0.116395753599325	0.614730760668877	-0.189344280531328	0.849822992109572	0.975692243740073	Colon-87-C	Rural_V_Control
4094	ENSG00000117118	641.850197332741	-0.0183296012276824	0.0698034867483872	-0.262588619587916	0.792867672582058	0.969519076685754	Colon-87-C	Rural_V_Control
4095	ENSG00000117122	364.266798837117	-0.0476894038123493	0.157457727740772	-0.302871154668648	0.761988054738973	0.963017598618063	Colon-87-C	Rural_V_Control
4096	ENSG00000117133	671.474045003244	-0.0242933844078162	0.0721586467419203	-0.336666297175763	0.736368472600316	0.958930540728457	Colon-87-C	Rural_V_Control
4097	ENSG00000117139	5561.32268197774	0.0889368074916874	0.0353193983749489	2.51807254890185	0.0117999013170423	0.643320120933476	Colon-87-C	Rural_V_Control
4098	ENSG00000117143	1144.35929200216	0.0227233248647343	0.0670718117343982	0.33879098054959	0.734767196370898	0.958930540728457	Colon-87-C	Rural_V_Control
4099	ENSG00000117151	183.962421381749	-0.0252411406854924	0.109825562052025	-0.229829378642612	0.818224354866063	0.971305357076759	Colon-87-C	Rural_V_Control
4100	ENSG00000117152	36.029368003969	0.129739438869337	0.525966875194804	0.246668459532333	0.805164818043513	NA	Colon-87-C	Rural_V_Control
4101	ENSG00000117153	437.916511060861	0.0356565684099362	0.0717971726152285	0.496629144451481	0.619450596996463	0.938905761026782	Colon-87-C	Rural_V_Control
4102	ENSG00000117154	1.48824779089216	2.28736604736984	1.38667480118215	1.6495331460699	0.0990384584138529	NA	Colon-87-C	Rural_V_Control
4103	ENSG00000117155	298.767841488088	0.0116059864795541	0.082415812377329	0.140822326987663	0.888010304443905	0.981161271183933	Colon-87-C	Rural_V_Control
4104	ENSG00000117174	518.624418414887	0.0779851256579985	0.0975065533948369	0.799793685068638	0.42383034241691	0.892050246089951	Colon-87-C	Rural_V_Control
4105	ENSG00000117222	978.571523267794	0.0263868332162211	0.0612772056433911	0.430614172744461	0.666748934247693	0.946501839433971	Colon-87-C	Rural_V_Control
4106	ENSG00000117226	2103.80445557371	-0.302940889224899	0.139053631634228	-2.17859027243364	0.0293621194651695	0.737616095489203	Colon-87-C	Rural_V_Control
4107	ENSG00000117228	376.3462457656	-0.814027390405	0.418481524613941	-1.94519313882724	0.0517517373189089	0.758681041375195	Colon-87-C	Rural_V_Control
4108	ENSG00000117245	14.0747681492685	0.347185285142862	0.398916514193448	0.870320663071121	0.384125189855167	NA	Colon-87-C	Rural_V_Control
4109	ENSG00000117262	148.435588914526	-0.092210441859046	0.111200829449353	-0.829224407008974	0.406977436504455	0.889284960852426	Colon-87-C	Rural_V_Control
4110	ENSG00000117266	722.145122614114	-0.379189886555456	0.158649419662588	-2.39011203042475	0.0168432341237341	0.655279244900789	Colon-87-C	Rural_V_Control
4111	ENSG00000117280	332.689063488257	0.0370271973660437	0.0863811688440912	0.428648950477549	0.668178716595888	0.946501839433971	Colon-87-C	Rural_V_Control
4112	ENSG00000117281	0.675751753708525	-0.0253620185785165	1.65503875668168	-0.0153241236654584	0.987773596839898	NA	Colon-87-C	Rural_V_Control
4113	ENSG00000117298	21182.263236178	-0.164922865814835	0.106761351369039	-1.5447806130212	0.122399338197754	0.795293805179409	Colon-87-C	Rural_V_Control
4114	ENSG00000117305	406.657809611116	-0.0441758068722949	0.0927505442913169	-0.476286227858078	0.633870475653041	0.939902873903728	Colon-87-C	Rural_V_Control
4115	ENSG00000117308	723.249781417079	-0.123125206709405	0.0896543781765149	-1.37333177936934	0.169649227399954	0.805089104251967	Colon-87-C	Rural_V_Control
4116	ENSG00000117318	1125.53110900523	-0.17442411624279	0.092401962922757	-1.88766678461797	0.0590706981577702	0.759765729486658	Colon-87-C	Rural_V_Control
4117	ENSG00000117322	4.3958259682275	0.308578913461723	0.703481934833262	0.438645113942921	0.660918702586708	NA	Colon-87-C	Rural_V_Control
4118	ENSG00000117335	5863.07764919957	0.00660665010297542	0.0652211438770346	0.101296139721673	0.919315380489506	0.988693540145742	Colon-87-C	Rural_V_Control
4119	ENSG00000117360	1105.92601334872	-0.0234499923261953	0.0693697534322738	-0.338043472348358	0.735330427904825	0.958930540728457	Colon-87-C	Rural_V_Control
4120	ENSG00000117362	2478.35065903486	-0.121575694910701	0.0775050731698664	-1.56861596200608	0.116737450855951	0.795293805179409	Colon-87-C	Rural_V_Control
4121	ENSG00000117385	716.525104476285	0.0421383680312804	0.0800247978751193	0.526566378799712	0.598494744872465	0.938016151746898	Colon-87-C	Rural_V_Control
4122	ENSG00000117394	11486.2361597221	-0.163973595434062	0.0731222888962386	-2.24245709357844	0.0249318453856822	0.737616095489203	Colon-87-C	Rural_V_Control
4123	ENSG00000117395	1266.39361105638	-0.0103471032304876	0.0561003668599539	-0.18443913666942	0.853668969801098	0.975764449805793	Colon-87-C	Rural_V_Control
4124	ENSG00000117399	208.491815941741	-0.000119469526943591	0.366251139119924	-0.000326195646054965	0.999739733534827	0.999939465794283	Colon-87-C	Rural_V_Control
4125	ENSG00000117400	7.31546990684853	-0.248348722308029	0.478129835816242	-0.519416910856565	0.603470041090841	NA	Colon-87-C	Rural_V_Control
4126	ENSG00000117407	32.7729632956607	0.0334551257979816	0.246335270890929	0.135811350428964	0.891970417859626	NA	Colon-87-C	Rural_V_Control
4127	ENSG00000117408	561.491298421207	0.0414029515310336	0.075938252100603	0.545218653126002	0.585603143971401	0.934181790849163	Colon-87-C	Rural_V_Control
4128	ENSG00000117410	1932.46947089164	-0.12792939358155	0.0626241817711194	-2.04281141826508	0.0410711098059467	0.750836203289472	Colon-87-C	Rural_V_Control
4129	ENSG00000117411	395.794494049785	-0.0389000666036991	0.0811653534359898	-0.479269355173537	0.631747020105154	0.939902873903728	Colon-87-C	Rural_V_Control
4130	ENSG00000117419	412.583844495484	0.00763208655713359	0.0862511554083034	0.0884867747104851	0.929489795357592	0.990202756287872	Colon-87-C	Rural_V_Control
4131	ENSG00000117425	16.3130873081213	0.104068467888427	0.394873435658562	0.263548920972269	0.792127522336691	NA	Colon-87-C	Rural_V_Control
4132	ENSG00000117448	1149.84142278193	-0.0135428946658086	0.0648238710572562	-0.208918326612226	0.834511997269095	0.973642463101132	Colon-87-C	Rural_V_Control
4133	ENSG00000117450	4113.31747103817	0.101775592189376	0.0650825386647191	1.56379259748434	0.117866283286215	0.795293805179409	Colon-87-C	Rural_V_Control
4134	ENSG00000117461	413.466888238757	0.198667564234211	0.125761012371302	1.57972300388022	0.114170315128696	0.794876578398749	Colon-87-C	Rural_V_Control
4135	ENSG00000117472	5832.03833750174	-0.214026699715809	0.102293210943868	-2.0922864551906	0.0364128986228386	0.750836203289472	Colon-87-C	Rural_V_Control
4136	ENSG00000117475	959.489296184418	-0.12626390154891	0.0908480434102242	-1.38983622331596	0.164578615706419	0.802238142442887	Colon-87-C	Rural_V_Control
4137	ENSG00000117477	19.1056052768621	0.322559971817601	0.38380530355158	0.840426041101468	0.400669553294918	NA	Colon-87-C	Rural_V_Control
4138	ENSG00000117479	644.832271207994	-0.00821436131038675	0.079653437691895	-0.103126262323548	0.917862761822852	0.988620629994664	Colon-87-C	Rural_V_Control
4139	ENSG00000117480	361.544419117732	-0.0904874924600762	0.104958171754786	-0.862129083874307	0.388616488466854	0.883897411554835	Colon-87-C	Rural_V_Control
4140	ENSG00000117481	639.228792892876	0.0719210275965889	0.065589312760466	1.09653577038147	0.272844378311132	0.853148264121913	Colon-87-C	Rural_V_Control
4141	ENSG00000117500	1260.6692216304	0.0116486792539438	0.0528231636620853	0.22052218092164	0.825464499653369	0.973015966050089	Colon-87-C	Rural_V_Control
4142	ENSG00000117505	1836.13568038653	-0.0247735011701349	0.0506293311733932	-0.48931124697839	0.624621359726483	0.939576884244001	Colon-87-C	Rural_V_Control
4143	ENSG00000117519	5022.43467418368	0.00256736886983425	0.0988396222347102	0.0259750979595777	0.979277200697427	0.996253145306109	Colon-87-C	Rural_V_Control
4144	ENSG00000117523	14233.2793097909	-0.0525981914916347	0.0464919690101875	-1.13133929604292	0.257912310819578	0.84623962312432	Colon-87-C	Rural_V_Control
4145	ENSG00000117525	20065.7187606314	-0.184737838831107	0.101058089348435	-1.82803613270536	0.0675441290102767	0.762842630208101	Colon-87-C	Rural_V_Control
4146	ENSG00000117528	1092.82673083809	0.0935564134878713	0.0563941027396537	1.65897512227084	0.0971208054390739	0.789486017509632	Colon-87-C	Rural_V_Control
4147	ENSG00000117533	283.73608303188	0.0573112579022917	0.0995029425592801	0.575975508142865	0.564631736265809	0.930076178261176	Colon-87-C	Rural_V_Control
4148	ENSG00000117543	89.9845651809915	0.112726275649264	0.174857218535613	0.644676134009903	0.519137085535567	0.922230397640148	Colon-87-C	Rural_V_Control
4149	ENSG00000117569	490.566724749216	0.0942341813111277	0.0854594712728082	1.10267685848779	0.270167519838931	0.851689432745051	Colon-87-C	Rural_V_Control
4150	ENSG00000117586	61.3662047508061	0.180807301454937	0.380838939515277	0.474760542304483	0.634957659993071	0.940354822292759	Colon-87-C	Rural_V_Control
4151	ENSG00000117592	1267.60409895177	-0.0464608956682914	0.060634176977717	-0.766249300050131	0.443527979182061	0.896230776886805	Colon-87-C	Rural_V_Control
4152	ENSG00000117593	288.457951761473	0.00666618827140903	0.0895195256163164	0.0744663047029598	0.940639351653732	0.991421324533048	Colon-87-C	Rural_V_Control
4153	ENSG00000117594	9.23663236242867	0.475068128611905	0.690804131404721	0.687703079664382	0.491639780251838	NA	Colon-87-C	Rural_V_Control
4154	ENSG00000117595	8714.66159249851	-0.0245214076830062	0.0568515724662569	-0.4313232971271	0.666233312963783	0.946501839433971	Colon-87-C	Rural_V_Control
4155	ENSG00000117597	599.622989071669	-0.000171994053125238	0.0850505184281398	-0.00202225755120538	0.998386473021686	0.999885377393407	Colon-87-C	Rural_V_Control
4156	ENSG00000117601	33.0989565143399	-0.115768350417856	0.332853343610773	-0.347805880998543	0.727985972702483	NA	Colon-87-C	Rural_V_Control
4157	ENSG00000117602	1447.26526976253	0.0150503920808983	0.0701527040312413	0.214537590371369	0.830127856415807	0.973015966050089	Colon-87-C	Rural_V_Control
4158	ENSG00000117614	1585.16324853351	0.00785323278587001	0.0549230133220897	0.142986196693463	0.886301082615714	0.981161271183933	Colon-87-C	Rural_V_Control
4159	ENSG00000117616	2095.49966883048	0.0979957278576053	0.10687392688082	0.916928297833439	0.359180214334954	0.873935325186329	Colon-87-C	Rural_V_Control
4160	ENSG00000117620	661.037260173656	0.0754215004770413	0.0656928726506728	1.14809259260287	0.250930341775715	0.843246949766142	Colon-87-C	Rural_V_Control
4161	ENSG00000117625	1032.49117589781	0.083323540893425	0.0673846168020837	1.23653653975885	0.216259192209287	0.82465963790881	Colon-87-C	Rural_V_Control
4162	ENSG00000117632	2571.32357415784	0.0808605532460476	0.0603240334861034	1.34043678071817	0.180103384653637	0.808537013839194	Colon-87-C	Rural_V_Control
4163	ENSG00000117640	413.394571576662	-0.0617938834236462	0.0924908488583518	-0.668108079733191	0.504064604684381	0.916182310263644	Colon-87-C	Rural_V_Control
4164	ENSG00000117643	13.7198251360951	0.322551055494719	0.448910582484665	0.718519607422571	0.472436962605978	NA	Colon-87-C	Rural_V_Control
4165	ENSG00000117650	20.5150623261687	0.473375020206603	0.406473808183181	1.16458923226186	0.244185304472311	NA	Colon-87-C	Rural_V_Control
4166	ENSG00000117676	1905.59311028884	-0.0585789936048271	0.0468326421357	-1.25081547684394	0.211001806943343	0.822152056113827	Colon-87-C	Rural_V_Control
4167	ENSG00000117682	784.955745418709	-0.024769992962814	0.0527013163385958	-0.470007101979608	0.638349943559629	0.940979407074004	Colon-87-C	Rural_V_Control
4168	ENSG00000117691	244.913485127024	-0.0583834701732127	0.0950197307005833	-0.614435230901515	0.538927760830674	0.923686144956141	Colon-87-C	Rural_V_Control
4169	ENSG00000117697	312.723993303266	-0.215179891968066	0.104059284794398	-2.06785864801227	0.0386533168738361	0.750836203289472	Colon-87-C	Rural_V_Control
4170	ENSG00000117707	559.239624350996	0.161125380121707	0.0886439537809216	1.81766915000113	0.0691147156240178	0.762842630208101	Colon-87-C	Rural_V_Control
4171	ENSG00000117713	6505.25120546151	-0.0587295572187716	0.0381760560683298	-1.53838723187261	0.123953962260942	0.795293805179409	Colon-87-C	Rural_V_Control
4172	ENSG00000117724	122.178737380459	0.0211256843469512	0.262450755665131	0.0804938979634949	0.935844449208505	0.991237997926133	Colon-87-C	Rural_V_Control
4173	ENSG00000117748	481.696575403057	-0.153478435465515	0.0901141267576453	-1.70315621964892	0.0885388372764261	0.7831896200029	Colon-87-C	Rural_V_Control
4174	ENSG00000117751	942.496145056367	-0.0405313161734081	0.0547814860399878	-0.739872520869957	0.459377349581866	0.900392924864452	Colon-87-C	Rural_V_Control
4175	ENSG00000117758	1028.93462574607	-0.13004010066332	0.108825822976653	-1.19493790266321	0.232111292722855	0.829846410785723	Colon-87-C	Rural_V_Control
4176	ENSG00000117791	141.376761553759	-0.0396335196165071	0.148635944870118	-0.266648283839685	0.789739975992269	0.969519076685754	Colon-87-C	Rural_V_Control
4177	ENSG00000117834	3.79921321050526	0.30569367529089	2.11259592243498	0.144700494800987	0.884947348475963	NA	Colon-87-C	Rural_V_Control
4178	ENSG00000117859	1530.18514039867	0.0606456121801293	0.0479438364990869	1.2649303144792	0.20589630930006	0.818114928049275	Colon-87-C	Rural_V_Control
4179	ENSG00000117862	57.6696376001528	-0.141378479464958	0.187341132596656	-0.754657973427246	0.450454229126655	0.898314671905172	Colon-87-C	Rural_V_Control
4180	ENSG00000117868	3156.95798942544	0.0298986599292926	0.0377083888846344	0.792891470934094	0.427841056975402	0.892787190098935	Colon-87-C	Rural_V_Control
4181	ENSG00000117877	286.697342687982	0.249933646935626	0.207286496758005	1.20574012704459	0.227917707669447	0.828547945020199	Colon-87-C	Rural_V_Control
4182	ENSG00000117899	840.336202001968	-0.0567182530459194	0.0809870075734225	-0.700337680639686	0.483716445156293	0.907645407745064	Colon-87-C	Rural_V_Control
4183	ENSG00000117906	1187.93639870928	0.0327455400222157	0.103405240425023	0.316671958670786	0.75149252827005	0.960951375378509	Colon-87-C	Rural_V_Control
4184	ENSG00000117971	1.86804837849899	-0.780167129021106	1.15260096337168	-0.676875305343229	0.498485073470086	NA	Colon-87-C	Rural_V_Control
4185	ENSG00000117983	48.6337401573421	-0.162835179035144	0.464067616282861	-0.35088675296811	0.725673310014576	0.958257684593483	Colon-87-C	Rural_V_Control
4186	ENSG00000117984	1550.88313217212	-0.00982170105429447	0.0682829414319374	-0.143838283007836	0.88562817172682	0.981161271183933	Colon-87-C	Rural_V_Control
4187	ENSG00000118004	10.4257715069712	0.665676500459796	0.496181665161298	1.34159834431488	0.179726263331371	NA	Colon-87-C	Rural_V_Control
4188	ENSG00000118007	1152.14759870041	0.0219747014281629	0.0658258371924366	0.333830944890554	0.738507131014968	0.958930540728457	Colon-87-C	Rural_V_Control
4189	ENSG00000118046	2215.60497112366	-0.0256112258991289	0.0616764990629855	-0.415250967357504	0.677958191559337	0.949324206240096	Colon-87-C	Rural_V_Control
4190	ENSG00000118058	5018.23545295682	0.00726209012297357	0.0406808204496522	0.178513855981871	0.858319440465493	0.976767801896699	Colon-87-C	Rural_V_Control
4191	ENSG00000118094	22.4775113801108	-0.815547155814549	0.40376599474012	-2.01985101875522	0.0433988432611846	NA	Colon-87-C	Rural_V_Control
4192	ENSG00000118096	253.002778907384	-0.0281682201400223	0.0951426890576653	-0.296062896886903	0.767182048409024	0.96353006936997	Colon-87-C	Rural_V_Control
4193	ENSG00000118137	1.3399964262603	-1.43605801569131	1.37589396727689	-1.04372724195709	0.296611602275316	NA	Colon-87-C	Rural_V_Control
4194	ENSG00000118156	1.18363941646169	0.400056961002657	1.42655441058058	0.280435823572857	0.779143155970171	NA	Colon-87-C	Rural_V_Control
4195	ENSG00000118160	23.8585470954089	-0.0535534495644917	0.363097436172772	-0.147490574786128	0.882744818604614	NA	Colon-87-C	Rural_V_Control
4196	ENSG00000118162	128.211203978271	-0.233645877477506	0.126235305921336	-1.85087583677346	0.0641874176865566	0.759765729486658	Colon-87-C	Rural_V_Control
4197	ENSG00000118181	2421.09757880709	-0.0243697450588306	0.0686709356558412	-0.354877137264661	0.72268163698045	0.957833381516377	Colon-87-C	Rural_V_Control
4198	ENSG00000118193	36.5490061610824	0.126181826334525	0.245829650888469	0.513289694219079	0.607748691883689	NA	Colon-87-C	Rural_V_Control
4199	ENSG00000118194	4.91034659398234	-0.202575434768057	0.646047905295697	-0.313561011664202	0.753854475244512	NA	Colon-87-C	Rural_V_Control
4200	ENSG00000118197	306.806312134268	-0.0831111345580091	0.0867111614618699	-0.958482543156294	0.337819490042627	0.872085971659487	Colon-87-C	Rural_V_Control
4201	ENSG00000118200	2352.16820483848	0.135507217964251	0.0610978989681181	2.21787034010713	0.026563674347637	0.737616095489203	Colon-87-C	Rural_V_Control
4202	ENSG00000118217	1635.82471530637	-0.0116481533157438	0.0615679321081048	-0.189191887999279	0.849942425293216	0.975692243740073	Colon-87-C	Rural_V_Control
4203	ENSG00000118242	319.520275083483	-0.0509779706437802	0.0915804304581944	-0.556646986574835	0.577768644160949	0.934181790849163	Colon-87-C	Rural_V_Control
4204	ENSG00000118246	421.208009076308	-0.0685196262226977	0.0705380123585848	-0.971385837672509	0.331356178293879	0.872085971659487	Colon-87-C	Rural_V_Control
4205	ENSG00000118257	1976.54872009757	0.0686795298188858	0.0549530187693095	1.24978629667643	0.21137762319401	0.822152056113827	Colon-87-C	Rural_V_Control
4206	ENSG00000118260	1543.57662256669	-0.117533747404007	0.103116555964441	-1.1398145167352	0.25436358451365	0.84553028373213	Colon-87-C	Rural_V_Control
4207	ENSG00000118263	2124.43960032532	-0.0702888429529938	0.0529072477629531	-1.32852956683586	0.184003222657085	0.808537013839194	Colon-87-C	Rural_V_Control
4208	ENSG00000118271	15.1143078273561	0.897176239000263	0.455839838927019	1.96818303795492	0.0490469811940844	NA	Colon-87-C	Rural_V_Control
4209	ENSG00000118276	556.982035250617	0.0565777778166666	0.083813429278972	0.67504430141318	0.499647619153986	0.913470748657422	Colon-87-C	Rural_V_Control
4210	ENSG00000118292	66.0189377705289	-0.0532485258329339	0.187353938298095	-0.284213538912704	0.77624674056063	0.96680124257854	Colon-87-C	Rural_V_Control
4211	ENSG00000118298	3.64645399051299	0.201717469929829	0.763846031689619	0.264081322100518	0.791717255966194	NA	Colon-87-C	Rural_V_Control
4212	ENSG00000118307	7.47829174717108	0.0451132555763929	0.534232002624685	0.0844450638575586	0.932702579434692	NA	Colon-87-C	Rural_V_Control
4213	ENSG00000118308	1.00936950571536	2.3056792112499	1.50402180531582	1.53300916456178	0.125273596860969	NA	Colon-87-C	Rural_V_Control
4214	ENSG00000118322	1496.37532367707	-0.166323485953112	0.134098708774669	-1.24030639424419	0.214862088239555	0.82465963790881	Colon-87-C	Rural_V_Control
4215	ENSG00000118363	1493.37286272099	-0.0633004551245887	0.0583477788013011	-1.08488200279489	0.277973919962956	0.854276728974073	Colon-87-C	Rural_V_Control
4216	ENSG00000118369	617.116213739626	-0.157443253238721	0.0715748938301987	-2.19969943109147	0.0278282271981695	0.737616095489203	Colon-87-C	Rural_V_Control
4217	ENSG00000118402	96.8319484009975	0.535829933730145	0.329711953824229	1.62514560820503	0.104131536808827	0.791555295834389	Colon-87-C	Rural_V_Control
4218	ENSG00000118407	1.01314511574448	0.758158488112096	1.5570703452783	0.486913446403467	0.626319669530303	NA	Colon-87-C	Rural_V_Control
4219	ENSG00000118412	672.773596131338	-0.0111908090094855	0.0841466320534251	-0.132991763739045	0.894199894222764	0.981447286187647	Colon-87-C	Rural_V_Control
4220	ENSG00000118418	265.154630181613	0.166951957568884	0.123837860924604	1.34814955880519	0.17761028436952	0.808537013839194	Colon-87-C	Rural_V_Control
4221	ENSG00000118420	53.9745766512012	0.048695061634753	0.186432711841214	0.261193763443332	0.793943087289491	0.969519076685754	Colon-87-C	Rural_V_Control
4222	ENSG00000118432	3.18904195865398	1.76935346051493	0.918287778936177	1.92679626267563	0.0540050254352357	NA	Colon-87-C	Rural_V_Control
4223	ENSG00000118454	954.20214019415	0.227153309392922	0.0905960045614458	2.507321492736	0.0121650009762903	0.64969063625244	Colon-87-C	Rural_V_Control
4224	ENSG00000118473	5.30025391638314	1.3123557612535	0.61567891609033	2.13155871827997	0.0330431404894291	NA	Colon-87-C	Rural_V_Control
4225	ENSG00000118482	2264.16185466228	0.117422853555952	0.0801717546205417	1.46464118331602	0.143018839691333	0.7999260697475	Colon-87-C	Rural_V_Control
4226	ENSG00000118495	164.018776502854	0.209778766053007	0.186047999062335	1.12755185280289	0.259509230132672	0.84623962312432	Colon-87-C	Rural_V_Control
4227	ENSG00000118496	964.667443423783	0.104537519545442	0.0783330846745983	1.33452576238633	0.18203160956194	0.808537013839194	Colon-87-C	Rural_V_Control
4228	ENSG00000118503	5607.40315474703	-0.033191891458733	0.0945456037163929	-0.351067528832946	0.725537687673717	0.958202883495286	Colon-87-C	Rural_V_Control
4229	ENSG00000118507	24.4877671371103	0.360867970737841	0.296793431467573	1.21588934415912	0.224027077831267	NA	Colon-87-C	Rural_V_Control
4230	ENSG00000118508	618.592016129046	0.0328230111945319	0.101760477428158	0.322551662728832	0.747034806018459	0.960388613195171	Colon-87-C	Rural_V_Control
4231	ENSG00000118513	66.6865214262557	0.004574161875938	0.245420675292589	0.0186380461649562	0.985129851650439	0.99808235148868	Colon-87-C	Rural_V_Control
4232	ENSG00000118514	25.5813164732707	0.305915723129481	0.295594310762242	1.03491749330568	0.30070744432278	NA	Colon-87-C	Rural_V_Control
4233	ENSG00000118515	1155.35778682247	-0.07657091243221	0.109426867022026	-0.699745085608617	0.484086514691506	0.907645407745064	Colon-87-C	Rural_V_Control
4234	ENSG00000118518	963.073871719591	0.087910669987336	0.0545087080249433	1.61278212551117	0.10679185079098	0.792604443511833	Colon-87-C	Rural_V_Control
4235	ENSG00000118523	10773.7686647063	-0.300284983083378	0.155662739578027	-1.92907425307685	0.0537216448025327	0.758681041375195	Colon-87-C	Rural_V_Control
4236	ENSG00000118557	15.5745627937279	0.205193300293764	0.43952458094473	0.466852843253302	0.640605165795263	NA	Colon-87-C	Rural_V_Control
4237	ENSG00000118564	1126.96272504966	0.0315790544860275	0.0587105269021533	0.537877211333107	0.590661822210962	0.937190010739463	Colon-87-C	Rural_V_Control
4238	ENSG00000118579	990.534165848044	-0.008970332914397	0.0611836144276925	-0.14661332120217	0.883437238514778	0.98110377693154	Colon-87-C	Rural_V_Control
4239	ENSG00000118596	1.01690108946458	0.246291038854532	1.71936973643824	0.143244954028757	0.886096727692088	NA	Colon-87-C	Rural_V_Control
4240	ENSG00000118600	147.804934895046	0.0496555864011834	0.124244745214116	0.39965944890152	0.689407363460973	0.95238765803229	Colon-87-C	Rural_V_Control
4241	ENSG00000118620	349.827592299381	-0.0514933920484225	0.0970899660735129	-0.530367803501277	0.595856944445926	0.938016151746898	Colon-87-C	Rural_V_Control
4242	ENSG00000118640	3572.74762371544	-0.118849663670224	0.0543488017852711	-2.18679455233975	0.0287575253447819	0.737616095489203	Colon-87-C	Rural_V_Control
4243	ENSG00000118655	225.255808398196	0.0560860934138017	0.0956303299730903	0.586488548450935	0.55754725479686	0.926591223928271	Colon-87-C	Rural_V_Control
4244	ENSG00000118680	11399.4471663669	-0.119948118743069	0.0784854387994411	-1.528284998821	0.126441792809302	0.795293805179409	Colon-87-C	Rural_V_Control
4245	ENSG00000118689	5068.46388547337	-0.0435001655834232	0.039704768377564	-1.09559046333598	0.273258037023408	0.853148264121913	Colon-87-C	Rural_V_Control
4246	ENSG00000118690	37.603878942705	-0.117991820817618	0.225213250815078	-0.523911538910739	0.600340068740196	NA	Colon-87-C	Rural_V_Control
4247	ENSG00000118705	3794.33454416362	-0.142943781390273	0.0561955262919235	-2.54368614056057	0.0109689595791837	0.633152722376212	Colon-87-C	Rural_V_Control
4248	ENSG00000118707	444.468398914526	0.112873155349427	0.0870421630885869	1.29676413526799	0.194712354351081	0.814708602901734	Colon-87-C	Rural_V_Control
4249	ENSG00000118762	441.929688156982	0.133681418939838	0.112891678319727	1.18415653774967	0.236351103056681	0.835009816641364	Colon-87-C	Rural_V_Control
4250	ENSG00000118777	32.9495525043587	-1.00393272913367	0.508099680223997	-1.97585782516353	0.0481708820235298	NA	Colon-87-C	Rural_V_Control
4251	ENSG00000118804	60.8256036049637	-0.327199575154494	0.254819831429824	-1.28404282083753	0.199126972993188	0.816629740803307	Colon-87-C	Rural_V_Control
4252	ENSG00000118816	7126.2672557706	-0.0301692274239134	0.0354238594824878	-0.851664044083843	0.394400582442416	0.885754422624165	Colon-87-C	Rural_V_Control
4253	ENSG00000118849	90.5653590083073	-1.91525316207268	1.02508268665985	-1.86838894754273	0.0617078765141533	0.759765729486658	Colon-87-C	Rural_V_Control
4254	ENSG00000118855	1000.42412246532	0.153422427901879	0.057489051435141	2.66872428874513	0.00761399233070172	0.563576617052024	Colon-87-C	Rural_V_Control
4255	ENSG00000118873	1534.48253640437	0.0414230439651091	0.0481572005499775	0.860163038798741	0.38969917586856	0.884149955562582	Colon-87-C	Rural_V_Control
4256	ENSG00000118894	107.441464314419	-0.227133491057538	0.130756789450576	-1.7370684307249	0.0823750928576223	0.781957484986323	Colon-87-C	Rural_V_Control
4257	ENSG00000118898	6260.89231476029	0.0025955997900753	0.0455872733211873	0.0569369387764842	0.954595429138348	0.992031277989803	Colon-87-C	Rural_V_Control
4258	ENSG00000118900	2989.70549985091	-0.0119419014122613	0.0506406652239763	-0.23581644039319	0.813575110301443	0.971305357076759	Colon-87-C	Rural_V_Control
4259	ENSG00000118922	805.282492781853	0.0646479213018767	0.0616768932994853	1.04817084394904	0.294559901016223	0.857011502036659	Colon-87-C	Rural_V_Control
4260	ENSG00000118939	45.4792799203685	-0.152982799475138	0.207461947639242	-0.737401731816198	0.460878082624987	0.900392924864452	Colon-87-C	Rural_V_Control
4261	ENSG00000118946	9.39045157119206	0.402336998133739	0.665426429090928	0.604630325073489	0.545424652652689	NA	Colon-87-C	Rural_V_Control
4262	ENSG00000118960	425.63541253542	-0.0815268053157568	0.0846323133702632	-0.963305882459813	0.335394042117647	0.872085971659487	Colon-87-C	Rural_V_Control
4263	ENSG00000118961	295.395871305837	0.0576754418148332	0.0949284628481415	0.607567425874128	0.543474410649426	0.924609148490468	Colon-87-C	Rural_V_Control
4264	ENSG00000118965	158.557272742375	-0.0386597005053312	0.125355274697484	-0.308401067275609	0.757777169955252	0.962292808379842	Colon-87-C	Rural_V_Control
4265	ENSG00000118971	1588.64815757035	0.395988412994819	0.113134709523896	3.50014964161976	0.000464997047151808	0.0977331610566598	Colon-87-C	Rural_V_Control
4266	ENSG00000118985	1728.17376705666	-0.0161401721282739	0.071142781619491	-0.226870130192547	0.820524729123727	0.971916839166474	Colon-87-C	Rural_V_Control
4267	ENSG00000118997	72.9632169076776	0.257925432433342	0.167348184850889	1.5412502541522	0.123255890908323	0.795293805179409	Colon-87-C	Rural_V_Control
4268	ENSG00000119004	732.581666907246	0.105522649506565	0.072366388465557	1.45817211199905	0.144793108668419	0.7999260697475	Colon-87-C	Rural_V_Control
4269	ENSG00000119013	404.146106855795	-0.116569692391042	0.100731258596184	-1.15723454680887	0.247176546844282	0.841873172439985	Colon-87-C	Rural_V_Control
4270	ENSG00000119041	687.7639934065	-0.0207753579603916	0.0694835667506999	-0.298996711480449	0.764942554708833	0.96353006936997	Colon-87-C	Rural_V_Control
4271	ENSG00000119042	667.394265658718	0.161931188841894	0.0987491580321096	1.63982348881638	0.101041872852517	0.790422700089951	Colon-87-C	Rural_V_Control
4272	ENSG00000119048	1592.77395794535	-0.0220718337686004	0.0556104023755562	-0.396901170028257	0.691440341366662	0.95238765803229	Colon-87-C	Rural_V_Control
4273	ENSG00000119121	28.5068776527482	-1.31717049487908	0.514277360131968	-2.56120645587253	0.0104309348677822	NA	Colon-87-C	Rural_V_Control
4274	ENSG00000119125	759.132609877332	-0.166731648697513	0.135813599262408	-1.22765061527725	0.21957815249109	0.826052722985288	Colon-87-C	Rural_V_Control
4275	ENSG00000119138	807.457901252924	0.169036400177792	0.143329454611567	1.17935563653606	0.238256592605474	0.835590319295129	Colon-87-C	Rural_V_Control
4276	ENSG00000119139	339.473428749585	-0.0407489181063656	0.123622650807775	-0.329623397007782	0.741684541525708	0.959473961878342	Colon-87-C	Rural_V_Control
4277	ENSG00000119147	0.902925600034388	-0.0312577350130894	1.52024073958016	-0.020561042865962	0.983595817180494	NA	Colon-87-C	Rural_V_Control
4278	ENSG00000119185	761.535951885166	-0.0441401671082276	0.0703405044856932	-0.62752133256601	0.530317557138948	0.923686144956141	Colon-87-C	Rural_V_Control
4279	ENSG00000119203	591.657966772592	0.0372034803746654	0.0712880198666639	0.521875631336798	0.601756926214502	0.938186232679297	Colon-87-C	Rural_V_Control
4280	ENSG00000119227	59.4627433489837	0.159367487294801	0.190679211100776	0.83578847623076	0.403273910546447	0.889126505870469	Colon-87-C	Rural_V_Control
4281	ENSG00000119231	1185.64579824245	-0.0197092427743404	0.0537478010237986	-0.366698588573205	0.713843859488595	0.957353813859751	Colon-87-C	Rural_V_Control
4282	ENSG00000119242	852.990795549456	-0.0698062278004629	0.0816078167040115	-0.855386537954415	0.39233719376901	0.884764523139211	Colon-87-C	Rural_V_Control
4283	ENSG00000119280	1072.86855143926	0.0865823862961012	0.0516360100982234	1.67678304600611	0.0935849142111239	0.783369661853841	Colon-87-C	Rural_V_Control
4284	ENSG00000119283	7.80232610167552	-0.047121216035442	0.535183574576093	-0.0880468278062637	0.929839457427196	NA	Colon-87-C	Rural_V_Control
4285	ENSG00000119285	844.844420519336	-0.00588776136108632	0.0579731379603987	-0.101560163348554	0.919105800934575	0.988693540145742	Colon-87-C	Rural_V_Control
4286	ENSG00000119314	8161.93878555412	-0.0170660125282575	0.0595270613500023	-0.286693348222151	0.774347131241247	0.966527402544368	Colon-87-C	Rural_V_Control
4287	ENSG00000119318	4663.12300077681	-0.0825935805480753	0.0368867245607826	-2.23911397749551	0.0251485010346012	0.737616095489203	Colon-87-C	Rural_V_Control
4288	ENSG00000119321	1073.94845865987	-0.0136951170492044	0.0667406552115702	-0.205199020084391	0.837416635014746	0.973743408101676	Colon-87-C	Rural_V_Control
4289	ENSG00000119326	976.814503596381	-0.0121166307931259	0.074686813314359	-0.162232531492898	0.87112274269653	0.979752412658716	Colon-87-C	Rural_V_Control
4290	ENSG00000119328	154.58880509209	0.074348154334364	0.117924008030298	0.630475130350573	0.528383769151732	0.923686144956141	Colon-87-C	Rural_V_Control
4291	ENSG00000119333	553.191590957219	-0.104355230373862	0.0675918594796459	-1.54390234530073	0.122611991863022	0.795293805179409	Colon-87-C	Rural_V_Control
4292	ENSG00000119335	7629.44939428996	0.000826211673965524	0.0646914465400753	0.012771575195087	0.989810034354997	0.998760544112746	Colon-87-C	Rural_V_Control
4293	ENSG00000119383	1758.63019186407	-0.104114173366161	0.0758305187680917	-1.37298511282202	0.169756974838007	0.805089104251967	Colon-87-C	Rural_V_Control
4294	ENSG00000119392	593.266003873676	0.0271685253747456	0.0711772548394306	0.38170234910064	0.702682157456589	0.954532910257729	Colon-87-C	Rural_V_Control
4295	ENSG00000119396	2556.33492069373	-0.00845272479193447	0.0467757745344978	-0.18070731860785	0.856597313947642	0.97641773657645	Colon-87-C	Rural_V_Control
4296	ENSG00000119397	477.830367549177	-0.0615754084629711	0.101614706720153	-0.605969455115879	0.544535036499138	0.924609148490468	Colon-87-C	Rural_V_Control
4297	ENSG00000119401	549.419957201034	-0.0206134593371754	0.0635930032198884	-0.324146655975647	0.745827005786107	0.959954052017873	Colon-87-C	Rural_V_Control
4298	ENSG00000119402	1829.37637489173	-0.0422499315327982	0.0583157151593299	-0.724503359297972	0.468756765555978	0.901438496086561	Colon-87-C	Rural_V_Control
4299	ENSG00000119403	436.309180338468	-0.0141506414365164	0.106831890115312	-0.132457091428809	0.894622759994346	0.981534369201822	Colon-87-C	Rural_V_Control
4300	ENSG00000119408	722.495754441916	0.136455425629232	0.0792513521682597	1.72180564616136	0.0851047314612533	0.781957484986323	Colon-87-C	Rural_V_Control
4301	ENSG00000119411	698.928544636365	-0.0616965295064116	0.0914064583113603	-0.674969040986722	0.49969543447425	0.913470748657422	Colon-87-C	Rural_V_Control
4302	ENSG00000119414	867.125485045006	0.0476097772543439	0.0621989840878717	0.7654430044562	0.4440077933548	0.896407890876525	Colon-87-C	Rural_V_Control
4303	ENSG00000119421	518.540133927576	-0.0503642963997954	0.0843746054449154	-0.596912970842585	0.550565486863136	0.925175903956461	Colon-87-C	Rural_V_Control
4304	ENSG00000119431	700.691306927507	-0.104046759545678	0.0963364454666601	-1.08003527680172	0.280126471470128	0.854276728974073	Colon-87-C	Rural_V_Control
4305	ENSG00000119446	482.722314912762	0.0411131501117787	0.0816825517906348	0.503328424620697	0.614733385051209	0.938905761026782	Colon-87-C	Rural_V_Control
4306	ENSG00000119471	450.439160040676	0.0937845162462213	0.0802284233051109	1.1689687068828	0.242416239536983	0.839756136878857	Colon-87-C	Rural_V_Control
4307	ENSG00000119487	1777.62671276946	0.000802312437555329	0.0526160219187328	0.0152484435025234	0.987833973818878	0.998438737369403	Colon-87-C	Rural_V_Control
4308	ENSG00000119508	265.183548319621	0.113496930723843	0.354442669334731	0.32021238000738	0.74880733901337	0.960722842117626	Colon-87-C	Rural_V_Control
4309	ENSG00000119509	280.082489018832	0.174041594618846	0.0923526888016942	1.88453197061278	0.0594930545065926	0.759765729486658	Colon-87-C	Rural_V_Control
4310	ENSG00000119514	678.329723069844	0.0909541572975771	0.109103587759501	0.833649554202278	0.404478492583409	0.889284960852426	Colon-87-C	Rural_V_Control
4311	ENSG00000119522	434.559945182368	-0.012932613666765	0.0773400452892021	-0.167217560041572	0.867198868033869	0.979216181111499	Colon-87-C	Rural_V_Control
4312	ENSG00000119523	484.021829999001	0.00547165475647812	0.0761559663681714	0.0718480116190205	0.942722863773993	0.991421324533048	Colon-87-C	Rural_V_Control
4313	ENSG00000119537	1665.96332768013	0.0835670304461369	0.0857613854850806	0.974413251062445	0.329851392657924	0.872085971659487	Colon-87-C	Rural_V_Control
4314	ENSG00000119541	2981.05505935481	-0.0379793463866567	0.0564965600605769	-0.672241749691209	0.501429806288183	0.915031335792374	Colon-87-C	Rural_V_Control
4315	ENSG00000119547	48.8536683786643	0.755256282145323	0.274683239530996	2.74955357099645	0.0059676507158976	0.508109226794797	Colon-87-C	Rural_V_Control
4316	ENSG00000119559	594.594826290667	-0.0650545293347659	0.0832363972446384	-0.781563492513563	0.434471149052837	0.893731238755376	Colon-87-C	Rural_V_Control
4317	ENSG00000119574	485.225150075252	-0.271705898866676	0.106437833413598	-2.55271918032076	0.0106885635081523	0.624362259728904	Colon-87-C	Rural_V_Control
4318	ENSG00000119596	2275.11034885664	0.0449922437822127	0.051489758488901	0.873809571119101	0.382221967266578	0.880906405301416	Colon-87-C	Rural_V_Control
4319	ENSG00000119599	357.761825423906	0.149912578612285	0.0998946962572375	1.50070608579906	0.133431598306545	0.796821507378556	Colon-87-C	Rural_V_Control
4320	ENSG00000119608	1.63776195314302	1.03578131034247	1.51773953826738	0.682449975260506	0.494954464367892	NA	Colon-87-C	Rural_V_Control
4321	ENSG00000119616	721.947738208781	0.00555909539829464	0.0658452824772057	0.0844266314784068	0.932717234012951	0.990777671917518	Colon-87-C	Rural_V_Control
4322	ENSG00000119630	204.547069525772	0.210534761187035	0.355391537514734	0.592402291453849	0.553581232271543	0.926591223928271	Colon-87-C	Rural_V_Control
4323	ENSG00000119632	179.306603459105	-0.131969749703782	0.11514610544416	-1.14610693253348	0.251750909488285	0.844132593572476	Colon-87-C	Rural_V_Control
4324	ENSG00000119636	40.8133879409655	0.0880573762788487	0.308407009104044	0.285523265293694	0.775243282771878	NA	Colon-87-C	Rural_V_Control
4325	ENSG00000119638	1103.30358726068	0.0836995440444523	0.0506553778864344	1.65233283289487	0.0984667196475908	0.789765130077092	Colon-87-C	Rural_V_Control
4326	ENSG00000119640	179.363421452673	-0.0292163795976401	0.112683678726405	-0.259277829121796	0.795420884444095	0.969519076685754	Colon-87-C	Rural_V_Control
4327	ENSG00000119650	226.339126023106	0.00904321103901062	0.0982034631904813	0.092086477861477	0.92662933190402	0.990131510315169	Colon-87-C	Rural_V_Control
4328	ENSG00000119655	951.123303593403	-0.052350030079953	0.0812999064770228	-0.64391254982253	0.519632143283013	0.922296340264086	Colon-87-C	Rural_V_Control
4329	ENSG00000119661	420.395629474294	0.0196401419695718	0.083750673783989	0.234507271191966	0.814591188963219	0.971305357076759	Colon-87-C	Rural_V_Control
4330	ENSG00000119669	1351.59161763995	-0.106171616533636	0.0455916227561073	-2.3287527426168	0.0198721682395573	0.698827725568923	Colon-87-C	Rural_V_Control
4331	ENSG00000119673	167.699037887023	-0.0678718667313247	0.135351012014926	-0.501450751796671	0.616053929402406	0.938905761026782	Colon-87-C	Rural_V_Control
4332	ENSG00000119681	991.543309203672	-0.00454520816371493	0.124015759657013	-0.0366502465193574	0.970763879489593	0.994430436379543	Colon-87-C	Rural_V_Control
4333	ENSG00000119682	1613.84541472143	-0.0134380222172997	0.0875336897948932	-0.153518288201804	0.877989569354029	0.98110377693154	Colon-87-C	Rural_V_Control
4334	ENSG00000119684	336.611620083795	-0.0219238474451987	0.0824448076884197	-0.265921506276715	0.790299661632457	0.969519076685754	Colon-87-C	Rural_V_Control
4335	ENSG00000119685	636.631043985766	0.103057180170373	0.0713004738877219	1.44539263978328	0.148347629623299	0.7999260697475	Colon-87-C	Rural_V_Control
4336	ENSG00000119686	101.564452964189	0.219964054554995	0.190295974457145	1.15590492748196	0.247720046924233	0.841873172439985	Colon-87-C	Rural_V_Control
4337	ENSG00000119688	1199.60837443341	0.00626678172396739	0.0560332793507249	0.111840352672243	0.910949991412602	0.985804601425844	Colon-87-C	Rural_V_Control
4338	ENSG00000119689	2388.245833068	-0.0955768953602725	0.0546628806335888	-1.74847893584194	0.0803811299360921	0.781957484986323	Colon-87-C	Rural_V_Control
4339	ENSG00000119698	57.6326024964846	0.0524162892875751	0.322856372968215	0.162351725647167	0.871028883758927	0.979752412658716	Colon-87-C	Rural_V_Control
4340	ENSG00000119699	57.268407719009	0.0708357960210005	0.208590531447202	0.339592576563958	0.73416336929995	0.958930540728457	Colon-87-C	Rural_V_Control
4341	ENSG00000119703	109.434394708992	0.0751886941403979	0.145379230509065	0.517190068190034	0.605023484436316	0.938186232679297	Colon-87-C	Rural_V_Control
4342	ENSG00000119705	280.742730864486	-0.00449307363892196	0.117086285094059	-0.0383740387297498	0.969389459823972	0.994283001781219	Colon-87-C	Rural_V_Control
4343	ENSG00000119707	4878.82960272477	0.00397499014141598	0.0528054502919984	0.0752761337974673	0.939995010065872	0.991421324533048	Colon-87-C	Rural_V_Control
4344	ENSG00000119711	100.572616554374	0.086290178658779	0.155578239587898	0.554641695955347	0.579139763184812	0.934181790849163	Colon-87-C	Rural_V_Control
4345	ENSG00000119714	83.5612710672168	-0.0487122648727045	0.187639065932529	-0.259606199970215	0.795167553384616	0.969519076685754	Colon-87-C	Rural_V_Control
4346	ENSG00000119715	2.29816953118562	-0.799514813412133	0.987408488524307	-0.809710289818368	0.418106702669838	NA	Colon-87-C	Rural_V_Control
4347	ENSG00000119718	578.294837317295	0.0357266795640855	0.0662505371032442	0.539266262980017	0.589703144110268	0.936592167042282	Colon-87-C	Rural_V_Control
4348	ENSG00000119720	767.435357803085	0.104753471019978	0.054800003630759	1.91155956349572	0.0559327100648494	0.759765729486658	Colon-87-C	Rural_V_Control
4349	ENSG00000119723	186.883266156022	0.0286826173688571	0.119342511365798	0.240338644131107	0.810067739093909	0.971305357076759	Colon-87-C	Rural_V_Control
4350	ENSG00000119725	57.0553046772625	0.0332837633727614	0.20389567732384	0.163239180985176	0.870330117961518	0.979752412658716	Colon-87-C	Rural_V_Control
4351	ENSG00000119729	819.248406797332	0.0730906827310769	0.0759771319872604	0.962008973217527	0.336045096507769	0.872085971659487	Colon-87-C	Rural_V_Control
4352	ENSG00000119737	60.5742180859263	0.0255162259598752	0.193810637502741	0.13165544620591	0.895256827444168	0.981761960664121	Colon-87-C	Rural_V_Control
4353	ENSG00000119760	830.138729148785	-0.103130036890142	0.0764268379450137	-1.34939557442296	0.177209941555259	0.808537013839194	Colon-87-C	Rural_V_Control
4354	ENSG00000119771	426.569122981813	-0.130800530180802	0.0973138445994849	-1.34411019027291	0.17891275735738	0.808537013839194	Colon-87-C	Rural_V_Control
4355	ENSG00000119772	1783.01664654268	0.0163924613817088	0.0565904149908634	0.289668513375549	0.772069846714935	0.965425194541027	Colon-87-C	Rural_V_Control
4356	ENSG00000119777	1317.45463278205	-0.0718088923598152	0.0508204782640317	-1.41299127463423	0.15765828962969	0.80152444440563	Colon-87-C	Rural_V_Control
4357	ENSG00000119778	793.525089756	0.0915876867282856	0.0662516743121049	1.38242071131403	0.166842560367657	0.803415266726148	Colon-87-C	Rural_V_Control
4358	ENSG00000119782	49.9300915871908	-0.0484457995075167	0.213669111390672	-0.226732816887783	0.820631507389665	0.971916839166474	Colon-87-C	Rural_V_Control
4359	ENSG00000119787	1867.65952770812	0.130443825876329	0.0660938059525324	1.97361649849628	0.0484253663012172	0.751121552314809	Colon-87-C	Rural_V_Control
4360	ENSG00000119801	2599.21193796203	0.0392444693327575	0.0538130396285957	0.729274346954067	0.465833860988124	0.901263417148381	Colon-87-C	Rural_V_Control
4361	ENSG00000119812	645.577668726535	-0.0488054254355238	0.0677542390884519	-0.720330212428617	0.471321707104624	0.902331862084962	Colon-87-C	Rural_V_Control
4362	ENSG00000119820	1343.16570578934	0.0760021624541242	0.0561735767139478	1.35298777290165	0.17605953658723	0.808537013839194	Colon-87-C	Rural_V_Control
4363	ENSG00000119844	1372.54418909663	0.0177417438452764	0.0525086510935181	0.337882300836072	0.735451885875395	0.958930540728457	Colon-87-C	Rural_V_Control
4364	ENSG00000119862	975.278712616763	-0.145600395084945	0.0865089476660307	-1.6830674631142	0.092362032282313	0.783369661853841	Colon-87-C	Rural_V_Control
4365	ENSG00000119866	360.327680687828	0.204999488899548	0.0812586950171746	2.52280065359431	0.0116424379242518	0.643320120933476	Colon-87-C	Rural_V_Control
4366	ENSG00000119878	577.833706727477	-0.00489850734636773	0.09264029729409	-0.0528766367277216	0.957830199539063	0.992031277989803	Colon-87-C	Rural_V_Control
4367	ENSG00000119888	10427.921747954	-0.0814230274096978	0.0699268082684378	-1.16440360179358	0.244260488639276	0.840750102574542	Colon-87-C	Rural_V_Control
4368	ENSG00000119899	955.275220009046	0.00456680714914321	0.0631406469496488	0.0723275317844777	0.94234125487366	0.991421324533048	Colon-87-C	Rural_V_Control
4369	ENSG00000119900	841.578487033137	0.110855264878136	0.0575679551435491	1.92564187144935	0.0541491066681344	0.758681041375195	Colon-87-C	Rural_V_Control
4370	ENSG00000119906	572.744692836303	0.0427306676066444	0.0831406274867088	0.513956520396427	0.607282389789999	0.938186232679297	Colon-87-C	Rural_V_Control
4371	ENSG00000119912	1385.67438519488	-0.0274331968000597	0.057018053427918	-0.48113176705937	0.630422851748213	0.939902873903728	Colon-87-C	Rural_V_Control
4372	ENSG00000119915	10.5929549606016	-0.273317806078034	0.420988408193742	-0.64922881665723	0.516190488242667	NA	Colon-87-C	Rural_V_Control
4373	ENSG00000119917	591.127890770748	-0.942413876569136	0.176315489034614	-5.34504303467135	9.03955741377842e-08	7.94716166785182e-05	Colon-87-C	Rural_V_Control
4374	ENSG00000119919	0.726348117445259	-0.4514230167327	1.71853981284722	-0.262678241934237	0.792798588442379	NA	Colon-87-C	Rural_V_Control
4375	ENSG00000119922	877.57011229703	-0.4048267087507	0.273273919438297	-1.48139533250302	0.138501257781979	0.797884868921202	Colon-87-C	Rural_V_Control
4376	ENSG00000119927	230.28094134714	-0.0404198979286031	0.100933665874123	-0.400460020732943	0.688817724162856	0.95238765803229	Colon-87-C	Rural_V_Control
4377	ENSG00000119929	112.052474033062	0.148199428413607	0.163492976636532	0.90645746051266	0.364693771058033	0.873935325186329	Colon-87-C	Rural_V_Control
4378	ENSG00000119938	35.6492711576344	0.380231173836572	0.436582892769157	0.870925499221562	0.383794832829833	NA	Colon-87-C	Rural_V_Control
4379	ENSG00000119943	216.983504247414	0.179907850551154	0.112071130984394	1.60530057090444	0.108427673606247	0.792847013209082	Colon-87-C	Rural_V_Control
4380	ENSG00000119946	79.091434958127	-0.179222751145312	0.182031731620232	-0.984568731781445	0.324835954917553	0.869337973757905	Colon-87-C	Rural_V_Control
4381	ENSG00000119950	600.265580158085	0.0844388326264715	0.107231089490364	0.787447306819157	0.431020063016569	0.893180744724051	Colon-87-C	Rural_V_Control
4382	ENSG00000119953	777.551244454285	-0.056695253690738	0.0660484902951921	-0.858388336165573	0.390678066005671	0.884728116387956	Colon-87-C	Rural_V_Control
4383	ENSG00000119965	222.698385259224	0.0177844663215611	0.114795244574158	0.154923371499699	0.876881728302586	0.98110377693154	Colon-87-C	Rural_V_Control
4384	ENSG00000119969	226.359008430201	0.124807080620742	0.11460386407693	1.08903030125549	0.276140523605206	0.854276728974073	Colon-87-C	Rural_V_Control
4385	ENSG00000119973	0.653898435043922	1.30246877867726	1.84826080564494	0.704699669386092	0.480997157134575	NA	Colon-87-C	Rural_V_Control
4386	ENSG00000119977	361.243424559253	-0.037150185532165	0.0868594709154265	-0.427704487957766	0.668866282007457	0.946501839433971	Colon-87-C	Rural_V_Control
4387	ENSG00000119979	625.353533427002	0.0877906534971574	0.061883147278921	1.41865204595147	0.156000484262359	0.800775324522902	Colon-87-C	Rural_V_Control
4388	ENSG00000119986	508.175467560235	0.0896638184761934	0.17356327905879	0.516605925875727	0.605431278177103	0.938186232679297	Colon-87-C	Rural_V_Control
4389	ENSG00000120008	1650.67188998913	-0.0770526274500365	0.0820669957845526	-0.938899087427543	0.347782557803588	0.873282630591196	Colon-87-C	Rural_V_Control
4390	ENSG00000120029	758.509610904506	0.0118778774565624	0.0699572945884186	0.169787547194954	0.865177220631243	0.979192254405266	Colon-87-C	Rural_V_Control
4391	ENSG00000120049	101.073322826617	0.17905823530098	0.136349383282492	1.31323098785128	0.189105125126732	0.812512208674219	Colon-87-C	Rural_V_Control
4392	ENSG00000120051	5.58665203707382	-0.440520229345915	0.590407863043192	-0.746128662777799	0.455589696212511	NA	Colon-87-C	Rural_V_Control
4393	ENSG00000120053	540.639160396069	-0.00148496769676763	0.0911005514757561	-0.0163003151211748	0.98699480614507	0.99808235148868	Colon-87-C	Rural_V_Control
4394	ENSG00000120054	0.568316361798106	0.974657651126831	1.80091538971516	0.541201245040717	0.588368879431244	NA	Colon-87-C	Rural_V_Control
4395	ENSG00000120055	108.227488446068	0.260011781017176	0.152152636850847	1.70888777479461	0.0874717394700482	0.781957484986323	Colon-87-C	Rural_V_Control
4396	ENSG00000120057	3.1174687854767	-0.137530983397506	0.837215006150126	-0.164271999889171	0.869517023086319	NA	Colon-87-C	Rural_V_Control
4397	ENSG00000120063	1916.16272706103	0.0129827496435602	0.0607292859648641	0.213780706248903	0.830718071323684	0.973073366522331	Colon-87-C	Rural_V_Control
4398	ENSG00000120068	1104.88288057506	0.0198180465428776	0.0832818638592669	0.237963532809099	0.81190937841989	0.971305357076759	Colon-87-C	Rural_V_Control
4399	ENSG00000120071	3381.69431037024	0.0562337900601495	0.0412270958275395	1.36400076045584	0.172567326331252	0.805089104251967	Colon-87-C	Rural_V_Control
4400	ENSG00000120075	763.620646223916	-0.075231466141952	0.0697553945691199	-1.07850391509729	0.280808935522092	0.854276728974073	Colon-87-C	Rural_V_Control
4401	ENSG00000120088	0.906686651891463	-3.23919844000814	1.72787772333308	-1.87466878950191	0.0608383031545032	NA	Colon-87-C	Rural_V_Control
4402	ENSG00000120093	2656.7567504627	0.023432880537873	0.0499453675335312	0.469170249315737	0.638947949022192	0.941412415801809	Colon-87-C	Rural_V_Control
4403	ENSG00000120094	0.970163210524471	-0.618441494635483	1.87616253159925	-0.329631086976415	0.741678730260606	NA	Colon-87-C	Rural_V_Control
4404	ENSG00000120129	3757.94421017993	-0.0847355504189481	0.0746904593659776	-1.13448961404495	0.256589227866202	0.84553028373213	Colon-87-C	Rural_V_Control
4405	ENSG00000120137	2628.23993873368	0.00420590380543852	0.0832160438122103	0.050541982203934	0.959690495174976	0.992247391835969	Colon-87-C	Rural_V_Control
4406	ENSG00000120149	471.218130129314	0.0167022312228398	0.0905016497412315	0.184551676909713	0.853580690980768	0.975764449805793	Colon-87-C	Rural_V_Control
4407	ENSG00000120156	2.35793294194336	-0.52806433298763	0.897291428247669	-0.588509280668036	0.5561905063651	NA	Colon-87-C	Rural_V_Control
4408	ENSG00000120158	168.71891739583	-0.0364928397300652	0.156897238545569	-0.232590707576197	0.816079243722673	0.971305357076759	Colon-87-C	Rural_V_Control
4409	ENSG00000120159	525.942884577907	0.0100564867667714	0.0663759902196018	0.151507898164682	0.879575080924483	0.98110377693154	Colon-87-C	Rural_V_Control
4410	ENSG00000120160	0.740284871284722	-1.32771204197201	1.64983443890095	-0.804754713967831	0.420961239251878	NA	Colon-87-C	Rural_V_Control
4411	ENSG00000120162	333.315177846703	-0.171340561190114	0.123926096066668	-1.38260274977063	0.166786705466868	0.803415266726148	Colon-87-C	Rural_V_Control
4412	ENSG00000120211	1.65460459023496	1.40509989803363	1.30865942906989	1.0736940924594	0.28295980996374	NA	Colon-87-C	Rural_V_Control
4413	ENSG00000120217	629.980849553697	-0.183873448468877	0.140199478342123	-1.31151307154066	0.189684480437465	0.812646611025796	Colon-87-C	Rural_V_Control
4414	ENSG00000120253	667.881696928195	0.0271502491683941	0.0677746495390298	0.400595935988705	0.688717638255766	0.95238765803229	Colon-87-C	Rural_V_Control
4415	ENSG00000120254	783.017383842371	0.106104788754124	0.0700333363921239	1.51506117258262	0.129756913276041	0.795293805179409	Colon-87-C	Rural_V_Control
4416	ENSG00000120256	277.545145977723	-0.0776423088927834	0.103796712723148	-0.748022811665291	0.45444639817108	0.899936799003387	Colon-87-C	Rural_V_Control
4417	ENSG00000120262	39.8425391366522	0.0148565168636864	0.275508562572718	0.0539239750843139	0.956995735097421	NA	Colon-87-C	Rural_V_Control
4418	ENSG00000120265	1494.02413372803	0.057660266351604	0.0535845539000323	1.0760613302702	0.281899828489108	0.854276728974073	Colon-87-C	Rural_V_Control
4419	ENSG00000120278	2345.1997385079	-0.0408094562213786	0.0690645735189589	-0.590888412713879	0.554595190321321	0.926591223928271	Colon-87-C	Rural_V_Control
4420	ENSG00000120306	708.372743301518	-0.272750571333925	0.0903187265754465	-3.01986732625251	0.00252885435186014	0.334850727303058	Colon-87-C	Rural_V_Control
4421	ENSG00000120314	1150.83154902895	-0.0711075009415288	0.0498728315991728	-1.42577629265206	0.153932926196097	0.800775324522902	Colon-87-C	Rural_V_Control
4422	ENSG00000120318	530.0527441903	-0.112836635536301	0.123394331905511	-0.914439373298811	0.360486020845566	0.873935325186329	Colon-87-C	Rural_V_Control
4423	ENSG00000120322	4.06470578482201	0.153630153742726	0.729321353775916	0.210648094899918	0.833161879949331	NA	Colon-87-C	Rural_V_Control
4424	ENSG00000120324	20.1334625947836	-0.0129611624513472	0.312839529678746	-0.0414307055910007	0.966952534283812	NA	Colon-87-C	Rural_V_Control
4425	ENSG00000120327	156.471176118207	0.0395477844009692	0.142758616172017	0.277025551671895	0.78176048626487	0.967510892140851	Colon-87-C	Rural_V_Control
4426	ENSG00000120328	11.898181196834	-0.195456384820234	0.387895315694241	-0.503889520992056	0.614339014751639	NA	Colon-87-C	Rural_V_Control
4427	ENSG00000120329	4.68023579197271	0.224434437680558	0.624305374626799	0.359494642849617	0.719225084723005	NA	Colon-87-C	Rural_V_Control
4428	ENSG00000120333	187.100445286569	-0.0187423505218561	0.134947245963591	-0.138886498853877	0.88953983991693	0.981161271183933	Colon-87-C	Rural_V_Control
4429	ENSG00000120334	274.61914219565	0.236394740708427	0.1271035016814	1.85986017364792	0.0629053112765052	0.759765729486658	Colon-87-C	Rural_V_Control
4430	ENSG00000120337	49.5607630395365	0.204186381482381	0.370280746769679	0.551436668699894	0.581334369721356	0.934181790849163	Colon-87-C	Rural_V_Control
4431	ENSG00000120341	1.69110897116425	0.999707344162737	1.21862639960155	0.820355889622617	0.412013253812535	NA	Colon-87-C	Rural_V_Control
4432	ENSG00000120370	490.896208683944	-0.00442579741558956	0.117470316671161	-0.0376758788177856	0.969946108253616	0.994335339656086	Colon-87-C	Rural_V_Control
4433	ENSG00000120437	686.652062183224	0.102919770833915	0.105794228610092	0.972829729807182	0.330637934190115	0.872085971659487	Colon-87-C	Rural_V_Control
4434	ENSG00000120438	3320.68735874003	-0.00350094042974601	0.0454737188251909	-0.0769882147357301	0.938632920419014	0.991355595403781	Colon-87-C	Rural_V_Control
4435	ENSG00000120451	2384.59302206756	0.00187480792225733	0.0608151875603202	0.0308279559344905	0.97540674539977	0.994994974399676	Colon-87-C	Rural_V_Control
4436	ENSG00000120457	2.93368460529764	0.715411357338058	0.951198924494142	0.752115397647786	0.451981665008803	NA	Colon-87-C	Rural_V_Control
4437	ENSG00000120458	261.918505019686	-0.066812814580317	0.0909093455173647	-0.73493890204671	0.462376704844173	0.900392924864452	Colon-87-C	Rural_V_Control
4438	ENSG00000120471	10.3295270944112	0.627937122174721	0.432949652233676	1.4503698500162	0.146955410077418	NA	Colon-87-C	Rural_V_Control
4439	ENSG00000120519	160.836546420657	-0.00843694342699582	0.118034822539435	-0.0714784268360895	0.943016993525135	0.991421324533048	Colon-87-C	Rural_V_Control
4440	ENSG00000120526	380.186540410505	0.171999164030081	0.0879174518458759	1.95637112335336	0.0504214513034467	0.751121552314809	Colon-87-C	Rural_V_Control
4441	ENSG00000120533	1146.51082179881	0.0518833217510309	0.0844072032947232	0.614678839315061	0.538766837097666	0.923686144956141	Colon-87-C	Rural_V_Control
4442	ENSG00000120539	313.46923783705	-0.0813925164939958	0.0969348465082671	-0.839662097025699	0.401097871422596	0.888125194643304	Colon-87-C	Rural_V_Control
4443	ENSG00000120549	5354.76023836396	0.0244048703997872	0.0436068342039452	0.559657008936899	0.575713411478221	0.934181790849163	Colon-87-C	Rural_V_Control
4444	ENSG00000120594	4.16642013260457	0.714755361190389	0.852852529718556	0.838076145973631	0.401987939057412	NA	Colon-87-C	Rural_V_Control
4445	ENSG00000120616	1520.25599177306	0.132504068101865	0.0732269810505601	1.80949789545983	0.0703736868126086	0.762842630208101	Colon-87-C	Rural_V_Control
4446	ENSG00000120645	1.00345921414185	-0.275987372163005	1.27079328878936	-0.217177234564978	0.828070225475097	NA	Colon-87-C	Rural_V_Control
4447	ENSG00000120647	201.263377322062	0.128848683669603	0.118226713173993	1.08984408185295	0.275781832083273	0.854276728974073	Colon-87-C	Rural_V_Control
4448	ENSG00000120656	240.585784424572	0.0499105204199759	0.097436878187723	0.512234395726613	0.608486973313349	0.938186232679297	Colon-87-C	Rural_V_Control
4449	ENSG00000120658	1.88318956118627	0.875538370084174	1.03915867684805	0.842545406770633	0.399482734658749	NA	Colon-87-C	Rural_V_Control
4450	ENSG00000120659	50.521600150866	0.26027815261413	0.203318096238759	1.28015241844721	0.200491536353237	0.816629740803307	Colon-87-C	Rural_V_Control
4451	ENSG00000120662	226.18349436679	0.113084775017552	0.0939588787922902	1.20355602867018	0.228761223458549	0.828688438322586	Colon-87-C	Rural_V_Control
4452	ENSG00000120675	648.980733395494	0.0299656527951618	0.0995670737975914	0.300959460313944	0.763445408105518	0.96317602871247	Colon-87-C	Rural_V_Control
4453	ENSG00000120685	1187.81124954393	-0.0881231610584498	0.0737278233523288	-1.19524973139827	0.231989473502631	0.829846410785723	Colon-87-C	Rural_V_Control
4454	ENSG00000120686	1488.70638621412	0.00361318232269301	0.063973692244426	0.0564791900534368	0.954960072990714	0.992031277989803	Colon-87-C	Rural_V_Control
4455	ENSG00000120688	710.196741473646	-0.0459043266315324	0.088535141466116	-0.518487076107523	0.604118474890581	0.938186232679297	Colon-87-C	Rural_V_Control
4456	ENSG00000120690	3609.81872709756	0.0750522872080838	0.0518594376056723	1.44722524333497	0.147833848695799	0.7999260697475	Colon-87-C	Rural_V_Control
4457	ENSG00000120693	5.99870600957323	-0.605009951471787	0.564295680415436	-1.07215059847061	0.283652395280843	NA	Colon-87-C	Rural_V_Control
4458	ENSG00000120694	4576.83384035983	0.00716354305086457	0.0469080621504485	0.152714538236282	0.878623395396435	0.98110377693154	Colon-87-C	Rural_V_Control
4459	ENSG00000120696	188.838829663564	-0.0997023791473422	0.118344130721421	-0.842478444343292	0.39952020040758	0.888101421623716	Colon-87-C	Rural_V_Control
4460	ENSG00000120697	403.682822577098	0.0277023595019276	0.0885382231365614	0.3128858759589	0.754367368570963	0.961595433347929	Colon-87-C	Rural_V_Control
4461	ENSG00000120699	291.056946773851	0.132807321827185	0.0856105055635934	1.55129701609498	0.120830521592893	0.795293805179409	Colon-87-C	Rural_V_Control
4462	ENSG00000120705	2570.89938642743	0.00784560525275399	0.0423234105113496	0.18537270881443	0.852936712646349	0.975764449805793	Colon-87-C	Rural_V_Control
4463	ENSG00000120708	31697.0648599955	-0.170025238540214	0.126523627899375	-1.34382203042293	0.179005943735926	0.808537013839194	Colon-87-C	Rural_V_Control
4464	ENSG00000120709	2021.13401185391	0.0463668173854337	0.0746628206069555	0.621016149785188	0.534588997326181	0.923686144956141	Colon-87-C	Rural_V_Control
4465	ENSG00000120725	570.630723170307	0.0598359702481962	0.0789236368686528	0.758150189502508	0.448361076473291	0.897586047120904	Colon-87-C	Rural_V_Control
4466	ENSG00000120727	1298.58716704788	0.0237385600737041	0.0649945802585726	0.365239070384996	0.714932955877678	0.957353813859751	Colon-87-C	Rural_V_Control
4467	ENSG00000120733	3302.01212316493	-0.000126385588663691	0.041634071043008	-0.00303562888512955	0.997577922300153	0.999885377393407	Colon-87-C	Rural_V_Control
4468	ENSG00000120738	4468.49105575372	0.315240502635874	0.345838577056081	0.911524981739546	0.362018828973207	0.873935325186329	Colon-87-C	Rural_V_Control
4469	ENSG00000120742	1668.77813966338	-0.00999861205144735	0.0406954527737516	-0.245693594000173	0.805919431475067	0.971305357076759	Colon-87-C	Rural_V_Control
4470	ENSG00000120756	2343.92132344043	-0.0962205002162871	0.107741326538582	-0.8930695704942	0.371819917388304	0.877280120581904	Colon-87-C	Rural_V_Control
4471	ENSG00000120784	260.289728936355	0.0800669072348028	0.124474055597735	0.643241732988572	0.520067257686434	0.922296340264086	Colon-87-C	Rural_V_Control
4472	ENSG00000120798	493.8859610657	-0.108285400689539	0.104287702258983	-1.03833336379997	0.299114880941145	0.859635180197295	Colon-87-C	Rural_V_Control
4473	ENSG00000120800	551.43375708363	0.050292606913296	0.0840910489241798	0.598073249849006	0.549791058329977	0.925175903956461	Colon-87-C	Rural_V_Control
4474	ENSG00000120802	866.661737477017	-0.0589271144292255	0.0657679861202214	-0.895984777783964	0.370260893250788	0.877038704448343	Colon-87-C	Rural_V_Control
4475	ENSG00000120805	1194.90056007938	0.0566008614918441	0.0562964767526193	1.00540681685219	0.314700998738296	0.866518016739957	Colon-87-C	Rural_V_Control
4476	ENSG00000120820	3.25311598149084	0.797678380644531	0.934869881043307	0.853250700251814	0.393520292903621	NA	Colon-87-C	Rural_V_Control
4477	ENSG00000120832	71.7879278911333	-0.0227222897227143	0.172746497627854	-0.131535458227724	0.895351738625528	0.981761960664121	Colon-87-C	Rural_V_Control
4478	ENSG00000120833	373.306922193672	0.0487643736344227	0.0935941166948969	0.521019646922759	0.602353084953991	0.938186232679297	Colon-87-C	Rural_V_Control
4479	ENSG00000120837	390.495982983373	0.00624352956964143	0.105404995943774	0.0592337157621248	0.952765955483345	0.992031277989803	Colon-87-C	Rural_V_Control
4480	ENSG00000120860	214.457816415055	0.0970207946772703	0.1037573213785	0.935074203808184	0.349750059623752	0.873780504213129	Colon-87-C	Rural_V_Control
4481	ENSG00000120868	1513.119556712	-0.0242901296155371	0.0599805726813302	-0.40496661718433	0.685502049466479	0.952043636906166	Colon-87-C	Rural_V_Control
4482	ENSG00000120875	14251.9179929762	-0.0956064596915003	0.0574696781216755	-1.66359831508158	0.0961927288471341	0.789486017509632	Colon-87-C	Rural_V_Control
4483	ENSG00000120885	297.112156228934	0.243528199257335	0.222425383234019	1.09487593419638	0.273570993632397	0.853148264121913	Colon-87-C	Rural_V_Control
4484	ENSG00000120889	12559.2870712418	-0.0784594516940531	0.0554346409253963	-1.41535058916758	0.156965729149124	0.800775324522902	Colon-87-C	Rural_V_Control
4485	ENSG00000120896	1386.10967218163	-0.127892833706249	0.0631866342472723	-2.02404883928076	0.0429651268438512	0.751121552314809	Colon-87-C	Rural_V_Control
4486	ENSG00000120899	948.371027980867	-0.353254169998129	0.129208925762968	-2.73397652609674	0.00625745052596681	0.518234797545469	Colon-87-C	Rural_V_Control
4487	ENSG00000120903	0.767605238700654	0.0474953451104218	1.65776422212857	0.0286502413771711	0.977143541686545	NA	Colon-87-C	Rural_V_Control
4488	ENSG00000120910	343.00302134628	0.0108592947529431	0.0796745889308208	0.136295585564576	0.89158761352966	0.981161271183933	Colon-87-C	Rural_V_Control
4489	ENSG00000120913	620.204297881663	0.00369379677533881	0.0851417652777342	0.0433840755273228	0.965395371637492	0.993392951289003	Colon-87-C	Rural_V_Control
4490	ENSG00000120915	5.01400050533688	-0.240712268345194	0.798765326360803	-0.301355429938209	0.763143477188398	NA	Colon-87-C	Rural_V_Control
4491	ENSG00000120925	376.635162706511	-0.069217346255978	0.115915045406133	-0.597138585534434	0.550414858234117	0.925175903956461	Colon-87-C	Rural_V_Control
4492	ENSG00000120937	7336.79112540096	-0.362531608009755	0.315382137897866	-1.14949949425214	0.250350075175962	0.843246949766142	Colon-87-C	Rural_V_Control
4493	ENSG00000120942	356.840315227707	0.0270526298871489	0.0922858625539901	0.293139481373133	0.769415539830724	0.964177485596328	Colon-87-C	Rural_V_Control
4494	ENSG00000120948	3154.07952551208	-0.0262391876053575	0.0414464435607437	-0.633086589610553	0.526677099127617	0.923361338538049	Colon-87-C	Rural_V_Control
4495	ENSG00000120949	0.647914686117863	0.0147138416769233	1.65284164242687	0.00890214845707719	0.992897207002229	NA	Colon-87-C	Rural_V_Control
4496	ENSG00000120963	1237.07404833788	-0.0755847063819585	0.083342832834872	-0.906913093915529	0.364452756317668	0.873935325186329	Colon-87-C	Rural_V_Control
4497	ENSG00000120992	1449.78126096982	0.00637426677267738	0.0599646479773696	0.106300411787342	0.915344004883678	0.987505113441188	Colon-87-C	Rural_V_Control
4498	ENSG00000121005	1.50635542654229	0.726003753101488	1.26378612999743	0.574467258240097	0.56565165070228	NA	Colon-87-C	Rural_V_Control
4499	ENSG00000121022	606.454135785141	0.130583592734322	0.061626388897339	2.1189557764265	0.0340942045104407	0.750836203289472	Colon-87-C	Rural_V_Control
4500	ENSG00000121039	2278.419812333	-0.145904718727312	0.106549290158853	-1.36936359228469	0.170885648904584	0.805089104251967	Colon-87-C	Rural_V_Control
4501	ENSG00000121057	1292.80137606161	0.00375445420030061	0.119569899587079	0.0313996600588123	0.974950812252635	0.994994974399676	Colon-87-C	Rural_V_Control
4502	ENSG00000121058	441.370859478787	-0.0108095576687003	0.0831474567486233	-0.130004669912881	0.896562731993095	0.982204446325327	Colon-87-C	Rural_V_Control
4503	ENSG00000121060	2293.54123949502	-0.242390693049103	0.0624183498787684	-3.88332427114598	0.000103038006780934	0.0301954199871615	Colon-87-C	Rural_V_Control
4504	ENSG00000121064	83.6218935528875	0.022976870885954	0.161197624453547	0.142538520426989	0.886654655076518	0.981161271183933	Colon-87-C	Rural_V_Control
4505	ENSG00000121067	787.353112087622	-0.00260551231950615	0.0572041953605011	-0.0455475739687658	0.96367085567747	0.993038879229808	Colon-87-C	Rural_V_Control
4506	ENSG00000121068	67.0673254552439	0.190196748529205	0.395507124604377	0.480893356142339	0.630592294958882	0.939902873903728	Colon-87-C	Rural_V_Control
4507	ENSG00000121073	576.323711167381	-0.0765357734744085	0.0790433661494958	-0.968275735242036	0.332906679763998	0.872085971659487	Colon-87-C	Rural_V_Control
4508	ENSG00000121075	0.857135247948866	1.42421971378193	1.8411944784489	0.773530298103953	0.439208604922228	NA	Colon-87-C	Rural_V_Control
4509	ENSG00000121101	4.19336486994639	0.274065218444728	0.762373193948708	0.35948957888355	0.71922887235622	NA	Colon-87-C	Rural_V_Control
4510	ENSG00000121104	198.384824453553	0.125258967665923	0.142543385174387	0.878742759705625	0.379540768477067	0.878870489483225	Colon-87-C	Rural_V_Control
4511	ENSG00000121152	35.3955766906876	0.210352010415109	0.382644540223404	0.549732162106108	0.582503093825859	NA	Colon-87-C	Rural_V_Control
4512	ENSG00000121207	98.666517745679	0.299861513008188	0.23450339170143	1.27870863970263	0.200999676122994	0.816629740803307	Colon-87-C	Rural_V_Control
4513	ENSG00000121210	315.418286751943	0.175402227095002	0.127759826052008	1.37290596359767	0.169781582402828	0.805089104251967	Colon-87-C	Rural_V_Control
4514	ENSG00000121211	3.81665001607394	0.321368299700856	0.684577336548945	0.46944045989153	0.638754833909017	NA	Colon-87-C	Rural_V_Control
4515	ENSG00000121236	33.3959100740818	-0.103147084599117	0.241778290884679	-0.426618470259246	0.669657242436406	NA	Colon-87-C	Rural_V_Control
4516	ENSG00000121270	5.04458806537302	-0.0571495721705594	0.592399375791574	-0.09647135784739	0.923146220930386	NA	Colon-87-C	Rural_V_Control
4517	ENSG00000121274	866.735072380438	0.042965231853002	0.136254203554803	0.315331422679528	0.752510029221239	0.960951375378509	Colon-87-C	Rural_V_Control
4518	ENSG00000121281	199.040462517375	-0.0281503222850675	0.118577619515695	-0.237399961308394	0.812346519744743	0.971305357076759	Colon-87-C	Rural_V_Control
4519	ENSG00000121289	864.864582279482	0.0339788104976483	0.0552543300636135	0.614952899773267	0.538585826043685	0.923686144956141	Colon-87-C	Rural_V_Control
4520	ENSG00000121297	6.35214260795889	0.18730700833634	0.649648877335251	0.288320375622969	0.773101511590235	NA	Colon-87-C	Rural_V_Control
4521	ENSG00000121310	1100.36247711529	-0.00847839338324977	0.0666487665873275	-0.127210056800389	0.898774145874054	0.982532569746917	Colon-87-C	Rural_V_Control
4522	ENSG00000121316	20.371103217871	0.227477092254556	0.303048638107349	0.750628987067007	0.452875971017284	NA	Colon-87-C	Rural_V_Control
4523	ENSG00000121318	3.29368223194702	1.42235440746539	0.778002031044225	1.82821426000176	0.0675174016912535	NA	Colon-87-C	Rural_V_Control
4524	ENSG00000121350	472.25403126128	-0.135266033811871	0.0861634592827614	-1.56987700978869	0.116443727104297	0.795293805179409	Colon-87-C	Rural_V_Control
4525	ENSG00000121361	1.15921304478984	-1.02173711366297	1.3365733058067	-0.764445249073929	0.444601952384283	NA	Colon-87-C	Rural_V_Control
4526	ENSG00000121380	83.8592467897677	-0.368364272886268	0.232014499286793	-1.58767781332033	0.112359212515582	0.794876578398749	Colon-87-C	Rural_V_Control
4527	ENSG00000121390	1054.89809035733	0.109365038688436	0.0946844613898242	1.15504737612828	0.248071026191413	0.841873172439985	Colon-87-C	Rural_V_Control
4528	ENSG00000121406	172.005699688815	0.0667361601494607	0.131341586521881	0.508111420889092	0.611375206254249	0.938186232679297	Colon-87-C	Rural_V_Control
4529	ENSG00000121410	2.19204155821566	0.739577371988923	1.02386910020485	0.722335864849277	0.470088007707643	NA	Colon-87-C	Rural_V_Control
4530	ENSG00000121413	161.803471466496	0.215886980224997	0.13327595389013	1.61984944713259	0.105264621437737	0.792285472973262	Colon-87-C	Rural_V_Control
4531	ENSG00000121417	373.887375065025	0.143605875872286	0.132337502723697	1.08514875161364	0.27785577800613	0.854276728974073	Colon-87-C	Rural_V_Control
4532	ENSG00000121440	78.3181988200503	0.584769913203421	0.232498971704427	2.5151505355767	0.011898156880045	0.643320120933476	Colon-87-C	Rural_V_Control
4533	ENSG00000121446	0.609509562616574	0.722816153238682	1.94170356753458	0.372258755313745	0.709700203912318	NA	Colon-87-C	Rural_V_Control
4534	ENSG00000121454	15.5016057463317	0.169022579699277	0.439600761441729	0.384491098570768	0.700614492153758	NA	Colon-87-C	Rural_V_Control
4535	ENSG00000121481	329.928377622282	-0.0466338424734303	0.0918929000084828	-0.507480365394121	0.61181780965308	0.938186232679297	Colon-87-C	Rural_V_Control
4536	ENSG00000121486	478.480153785919	0.00935254079132724	0.105711721147378	0.0884721267406898	0.929501437087934	0.990202756287872	Colon-87-C	Rural_V_Control
4537	ENSG00000121542	139.591960334759	0.225964248377911	0.127619736934783	1.77060581541071	0.0766262742293715	0.773498833277602	Colon-87-C	Rural_V_Control
4538	ENSG00000121577	18.7154117039281	-0.216539726966038	0.370281140645896	-0.584798152528965	0.558683446747883	NA	Colon-87-C	Rural_V_Control
4539	ENSG00000121578	655.606436978911	0.0279254018559113	0.0733809582990768	0.380553790836261	0.70353437518947	0.954594932525442	Colon-87-C	Rural_V_Control
4540	ENSG00000121579	2384.35053948164	0.0159961013851815	0.0475330295353991	0.336526022884125	0.736474231279896	0.958930540728457	Colon-87-C	Rural_V_Control
4541	ENSG00000121621	61.0821660439203	0.052816889838182	0.249518126989793	0.211675562314327	0.832360154530431	0.973262208605675	Colon-87-C	Rural_V_Control
4542	ENSG00000121644	1141.53756721584	0.0904532580936917	0.0788649093847071	1.14693922556173	0.251406739513782	0.844103297856351	Colon-87-C	Rural_V_Control
4543	ENSG00000121653	1058.33553656211	0.0732864643249452	0.102375402451269	0.715860085237073	0.474077746880237	0.904011722492574	Colon-87-C	Rural_V_Control
4544	ENSG00000121671	856.903458446305	-0.0570502242251279	0.0717132966721532	-0.795532026451671	0.426304088878586	0.892787190098935	Colon-87-C	Rural_V_Control
4545	ENSG00000121680	447.506366697995	-0.0423700642083409	0.091296560544353	-0.46409266631416	0.642581355782378	0.941631285728189	Colon-87-C	Rural_V_Control
4546	ENSG00000121690	91.8005367132625	0.0472242597455721	0.21753205156326	0.217091042015199	0.828137394941449	0.973015966050089	Colon-87-C	Rural_V_Control
4547	ENSG00000121691	441.90953119552	0.110272639217416	0.081057712738381	1.36042130344003	0.173696640788588	0.806382964402196	Colon-87-C	Rural_V_Control
4548	ENSG00000121716	136.409677371716	0.0546668303441938	0.127687395827358	0.428130200243939	0.668556330533991	0.946501839433971	Colon-87-C	Rural_V_Control
4549	ENSG00000121741	3299.3780713968	0.0706807965524532	0.0522232633136219	1.35343507984145	0.175916676877589	0.808537013839194	Colon-87-C	Rural_V_Control
4550	ENSG00000121742	3.16950049900498	-0.151358672457954	0.970021099398646	-0.156036474414615	0.876004270902729	NA	Colon-87-C	Rural_V_Control
4551	ENSG00000121743	63.4651688974097	0.271618232800819	0.29127153874795	0.932525827852553	0.351064845281013	0.873935325186329	Colon-87-C	Rural_V_Control
4552	ENSG00000121749	667.238145435285	0.0956289492812408	0.107614241536065	0.888627266393848	0.374203432197101	0.87828906153745	Colon-87-C	Rural_V_Control
4553	ENSG00000121753	485.895898104288	0.0478506484247664	0.137391733824523	0.348278947304656	0.727630702924496	0.958930540728457	Colon-87-C	Rural_V_Control
4554	ENSG00000121764	3.45561231672872	-0.937974528102618	0.801408506318029	-1.17040750217642	0.241837018020537	NA	Colon-87-C	Rural_V_Control
4555	ENSG00000121766	674.375504944051	0.0351379718908351	0.0575623513863714	0.610433226658536	0.541574863433457	0.924609148490468	Colon-87-C	Rural_V_Control
4556	ENSG00000121774	3083.1315132315	-0.0651584067003564	0.0710989243058748	-0.916447152140281	0.359432413868468	0.873935325186329	Colon-87-C	Rural_V_Control
4557	ENSG00000121775	308.414806543684	0.131113083857979	0.0945512228913711	1.38668839861134	0.165536799711348	0.803415266726148	Colon-87-C	Rural_V_Control
4558	ENSG00000121797	168.432024622188	-0.363641124532644	0.124454418779192	-2.92188198779682	0.00347923342043776	0.405756722063093	Colon-87-C	Rural_V_Control
4559	ENSG00000121851	99.3771119866994	-0.0768915552535393	0.158675289657448	-0.48458430685417	0.627971247863558	0.939576884244001	Colon-87-C	Rural_V_Control
4560	ENSG00000121858	6097.09055704872	-0.0958162104474411	0.101121268658029	-0.947537661651295	0.343364874575941	0.873147504465949	Colon-87-C	Rural_V_Control
4561	ENSG00000121864	499.125112984001	0.0502302656225669	0.095206405546586	0.527593341374373	0.597781615541364	0.938016151746898	Colon-87-C	Rural_V_Control
4562	ENSG00000121879	1699.44797205963	-0.042559695677745	0.0647657358317959	-0.657132897992194	0.511095467237272	0.919857821225782	Colon-87-C	Rural_V_Control
4563	ENSG00000121892	3430.27736199739	0.0292224811712366	0.0461480109808058	0.63323381766965	0.526580964889152	0.923361338538049	Colon-87-C	Rural_V_Control
4564	ENSG00000121895	37.7967129161619	0.103275192169085	0.23478089035463	0.43987903791101	0.660024718836187	NA	Colon-87-C	Rural_V_Control
4565	ENSG00000121897	115.477530883446	-0.12331387586478	0.155475298429059	-0.793141271383673	0.427695519508	0.892787190098935	Colon-87-C	Rural_V_Control
4566	ENSG00000121898	83.0957732430201	-0.0494302023739853	0.197069953156702	-0.250825666633617	0.801948896677869	0.971046840076999	Colon-87-C	Rural_V_Control
4567	ENSG00000121900	549.29357238655	-0.107017464721669	0.139646552207587	-0.766345198144141	0.443470931410343	0.896230776886805	Colon-87-C	Rural_V_Control
4568	ENSG00000121903	310.685094145934	0.0368848644908178	0.104466737185681	0.353077596606259	0.72403026795332	0.957833381516377	Colon-87-C	Rural_V_Control
4569	ENSG00000121904	1.61927178523321	0.704368277327974	1.23077925090494	0.572294566072737	0.567122430461855	NA	Colon-87-C	Rural_V_Control
4570	ENSG00000121905	8.74295757855834	0.298614551374277	0.452126100610752	0.660467402724362	0.508953930381193	NA	Colon-87-C	Rural_V_Control
4571	ENSG00000121931	555.532687731097	-0.0286963592659075	0.0830246274762502	-0.345636712120343	0.72961575221109	0.958930540728457	Colon-87-C	Rural_V_Control
4572	ENSG00000121940	804.235982406245	0.0560094732586611	0.0607644071847267	0.921748040565748	0.356660015718603	0.873935325186329	Colon-87-C	Rural_V_Control
4573	ENSG00000121957	408.746392637956	0.0981988693878442	0.0989337034275314	0.992572459998675	0.320918351336756	0.869337973757905	Colon-87-C	Rural_V_Control
4574	ENSG00000121964	364.814731702477	0.0491398899276573	0.0997203065022951	0.492777164965155	0.622170047239204	0.93892388618457	Colon-87-C	Rural_V_Control
4575	ENSG00000121966	843.842376783872	0.121097696284946	0.10669359406089	1.13500437726219	0.256373484344846	0.84553028373213	Colon-87-C	Rural_V_Control
4576	ENSG00000121988	49.4070166692948	0.172868906855989	0.205890713428	0.839614881010364	0.401124352896596	0.888125194643304	Colon-87-C	Rural_V_Control
4577	ENSG00000121989	514.047981390796	0.0747538726790253	0.0790953236623939	0.94511115471378	0.344602131075277	0.873282630591196	Colon-87-C	Rural_V_Control
4578	ENSG00000122008	684.216193144216	0.00835212662582785	0.0786975011513562	0.106129502254011	0.915479603911939	0.987505113441188	Colon-87-C	Rural_V_Control
4579	ENSG00000122012	3.94262131432152	0.254177600859922	0.804213135187112	0.316057509805264	0.751958857097256	NA	Colon-87-C	Rural_V_Control
4580	ENSG00000122025	2.81986613330502	0.530056395482619	0.809005231989332	0.655195262679845	0.51234204402724	NA	Colon-87-C	Rural_V_Control
4581	ENSG00000122026	2547.82804602425	-0.0334085351898065	0.079611042252527	-0.419647001779405	0.674743346955172	0.948003933587262	Colon-87-C	Rural_V_Control
4582	ENSG00000122033	442.684358186757	-0.0275859393411735	0.079234301711842	-0.348156527478435	0.727722633822519	0.958930540728457	Colon-87-C	Rural_V_Control
4583	ENSG00000122034	766.08546297713	-0.011145276719367	0.0798542450185021	-0.139570247227115	0.888999549754607	0.981161271183933	Colon-87-C	Rural_V_Control
4584	ENSG00000122035	74.8994079968006	0.127755770246506	0.244129266457457	0.523311981805216	0.600757164244997	0.938184017859086	Colon-87-C	Rural_V_Control
4585	ENSG00000122042	2290.15380192052	-0.0304520505420735	0.0421106721138976	-0.723143303429335	0.469591847253089	0.902010961723622	Colon-87-C	Rural_V_Control
4586	ENSG00000122068	1600.89551103186	0.0388668692331159	0.065759933431231	0.591041797111325	0.554492415957649	0.926591223928271	Colon-87-C	Rural_V_Control
4587	ENSG00000122085	425.537719033307	-0.00753617589671961	0.0694469094913487	-0.108517080917163	0.913585531911876	0.986798921119776	Colon-87-C	Rural_V_Control
4588	ENSG00000122133	48.854427808322	0.0719436900878357	0.21851216550815	0.329243408121148	0.741971715284882	0.959473961878342	Colon-87-C	Rural_V_Control
4589	ENSG00000122140	412.848992824594	-0.0856135908556891	0.0943845101216748	-0.90707247137609	0.364368474509088	0.873935325186329	Colon-87-C	Rural_V_Control
4590	ENSG00000122176	2.7413157145372	-0.247957490873558	0.967795284662615	-0.25620861643276	0.797789755685179	NA	Colon-87-C	Rural_V_Control
4591	ENSG00000122188	3.20652586828377	-0.305016057267812	0.836563819048882	-0.364605843956526	0.715405651888242	NA	Colon-87-C	Rural_V_Control
4592	ENSG00000122203	3398.10323462033	-0.0303673241053849	0.0527885814545229	-0.575263120710039	0.565113359312026	0.930151255255112	Colon-87-C	Rural_V_Control
4593	ENSG00000122218	5347.86053388147	0.0245702246640663	0.037748515091165	0.650892481591069	0.515115895100818	0.921323875603639	Colon-87-C	Rural_V_Control
4594	ENSG00000122224	3.3951524948861	-0.0884134875710045	0.818561554411335	-0.108010799059072	0.91398712591767	NA	Colon-87-C	Rural_V_Control
4595	ENSG00000122254	1900.75302834513	-0.18840591077933	0.116650480932892	-1.61513188177697	0.106282138058776	0.792604443511833	Colon-87-C	Rural_V_Control
4596	ENSG00000122257	1919.24219492971	0.145352831550812	0.0716501440136095	2.02864674665837	0.0424942835847464	0.751121552314809	Colon-87-C	Rural_V_Control
4597	ENSG00000122299	1134.15441755178	0.0640630926154651	0.0502137390576093	1.2758080520944	0.202023380476451	0.817140092970788	Colon-87-C	Rural_V_Control
4598	ENSG00000122335	468.095602711637	0.118071522550245	0.0738485991020749	1.5988322593235	0.109857879037889	0.792899850428321	Colon-87-C	Rural_V_Control
4599	ENSG00000122359	6431.25486808531	-0.1506445774842	0.107317256594254	-1.40373116370053	0.160398918826341	0.802202704711078	Colon-87-C	Rural_V_Control
4600	ENSG00000122367	3.33915930851489	-0.602935731934414	0.8086964889395	-0.745564918582849	0.455930281481615	NA	Colon-87-C	Rural_V_Control
4601	ENSG00000122376	555.396521898543	0.0370196464922087	0.0758922427094958	0.487792232388156	0.625697013891083	0.939576884244001	Colon-87-C	Rural_V_Control
4602	ENSG00000122378	824.858238867759	0.066668599124723	0.0632209578619838	1.05453320195283	0.291638867928432	0.856731233655813	Colon-87-C	Rural_V_Control
4603	ENSG00000122386	353.503144327135	-0.0624145391316807	0.0859560970716819	-0.726121139255903	0.467764510925562	0.901263417148381	Colon-87-C	Rural_V_Control
4604	ENSG00000122390	1142.16377956281	-0.115942004034903	0.0863962052115143	-1.34198028433141	0.179602388337683	0.808537013839194	Colon-87-C	Rural_V_Control
4605	ENSG00000122406	4491.54998641068	0.0712942654238273	0.0840219562538895	0.848519465654871	0.396148736441582	0.886459842934771	Colon-87-C	Rural_V_Control
4606	ENSG00000122417	1371.67434509859	-0.0137702186435677	0.0751329785512563	-0.183277954755561	0.854579930966031	0.97601619176684	Colon-87-C	Rural_V_Control
4607	ENSG00000122432	15.6857326665279	0.178401957422381	0.355266947850657	0.502163115656275	0.615552785970264	NA	Colon-87-C	Rural_V_Control
4608	ENSG00000122435	229.484192031757	0.0330807322602874	0.106838416040581	0.309633308750311	0.756839823553804	0.961935020076985	Colon-87-C	Rural_V_Control
4609	ENSG00000122477	25.9991055006448	0.275922037633569	0.320093374324457	0.86200483910637	0.38868485493544	NA	Colon-87-C	Rural_V_Control
4610	ENSG00000122481	40.5471603745517	0.273326991127948	0.220583518013115	1.2391088581319	0.215305186993226	NA	Colon-87-C	Rural_V_Control
4611	ENSG00000122482	1935.54170363597	0.0421451528531724	0.0503685571074986	0.836735361769933	0.402741337610748	0.888939889446357	Colon-87-C	Rural_V_Control
4612	ENSG00000122483	101.717668250731	0.13825550727589	0.143473738752131	0.963629361570784	0.335231780775648	0.872085971659487	Colon-87-C	Rural_V_Control
4613	ENSG00000122484	636.222346984212	0.0541813070173063	0.0778709340093542	0.695783448684432	0.486564456079792	0.909691668335668	Colon-87-C	Rural_V_Control
4614	ENSG00000122490	987.852568946532	-0.0566312469974625	0.0816210520408611	-0.693831377830217	0.487787962290501	0.909927531945789	Colon-87-C	Rural_V_Control
4615	ENSG00000122507	258.111428313828	0.111288285196457	0.0951982379183863	1.16901623002586	0.242397092389146	0.839756136878857	Colon-87-C	Rural_V_Control
4616	ENSG00000122512	323.173334942894	0.0995519246259238	0.0882747579146954	1.12775075205673	0.259425197235743	0.84623962312432	Colon-87-C	Rural_V_Control
4617	ENSG00000122515	6498.50921649375	-0.180369597005749	0.0821149286384682	-2.19655061505164	0.0280525565342874	0.737616095489203	Colon-87-C	Rural_V_Control
4618	ENSG00000122543	1.00152473056881	0.757909668278945	1.46637878408403	0.516858042754875	0.605255258558222	NA	Colon-87-C	Rural_V_Control
4619	ENSG00000122545	3001.76977389721	0.0668626026358952	0.0428407782810017	1.56072334160993	0.118589041435441	0.795293805179409	Colon-87-C	Rural_V_Control
4620	ENSG00000122547	921.844444901575	-0.144558013895664	0.0916023323897716	-1.57810407360114	0.114541702526799	0.794876578398749	Colon-87-C	Rural_V_Control
4621	ENSG00000122550	512.951128646106	0.0468276267457833	0.0818956629716253	0.571796173895165	0.567460069692336	0.930999929654485	Colon-87-C	Rural_V_Control
4622	ENSG00000122557	917.390714670825	-0.0595390592561878	0.0595320425381444	-1.00011786456073	0.317253471678072	0.868060791910148	Colon-87-C	Rural_V_Control
4623	ENSG00000122565	3236.13701727705	0.0154037049641911	0.0652036254464852	0.236240007495188	0.813246436449739	0.971305357076759	Colon-87-C	Rural_V_Control
4624	ENSG00000122566	12772.767302168	-0.0519888463979468	0.0489608124572067	-1.0618460721702	0.288305570277598	0.854276728974073	Colon-87-C	Rural_V_Control
4625	ENSG00000122574	46.518480149196	-0.205875700412294	0.206307365465041	-0.997907660486219	0.318324136998239	0.869054838092974	Colon-87-C	Rural_V_Control
4626	ENSG00000122591	181.38697852313	0.526170373669444	0.218628897716603	2.40668264426549	0.0160981521244237	0.655279244900789	Colon-87-C	Rural_V_Control
4627	ENSG00000122592	758.880543709509	0.0656740142812968	0.0927064295268214	0.708408409389732	0.478691671706045	0.904817802813243	Colon-87-C	Rural_V_Control
4628	ENSG00000122641	10245.4059691854	-0.552093386763934	0.344357757106329	-1.60325526395347	0.108878308858501	0.792899850428321	Colon-87-C	Rural_V_Control
4629	ENSG00000122642	2310.23046798839	0.0320000827227411	0.0628138551902761	0.50944306197743	0.610441698925774	0.938186232679297	Colon-87-C	Rural_V_Control
4630	ENSG00000122643	607.054146520043	-0.141495381219965	0.0927437537580853	-1.52565941625615	0.1270947065662	0.795293805179409	Colon-87-C	Rural_V_Control
4631	ENSG00000122644	774.8100555704	0.193132528562694	0.243513982013786	0.793106527048454	0.427715760349731	0.892787190098935	Colon-87-C	Rural_V_Control
4632	ENSG00000122674	705.894061838956	-0.0698476776680322	0.0695943827699905	-1.00363958825353	0.315552365532566	0.866518016739957	Colon-87-C	Rural_V_Control
4633	ENSG00000122678	335.376180111418	-0.178140351907073	0.0868401680515884	-2.05135890341952	0.0402320081044567	0.750836203289472	Colon-87-C	Rural_V_Control
4634	ENSG00000122687	12.044802576754	-0.202753162659653	0.413229329372772	-0.49065530505157	0.623670263241133	NA	Colon-87-C	Rural_V_Control
4635	ENSG00000122691	3.57758556644041	0.235270799903114	0.845617027353796	0.278223820349681	0.780840550465356	NA	Colon-87-C	Rural_V_Control
4636	ENSG00000122692	1232.49882108379	0.0221922544264176	0.0577231927211845	0.384459926421793	0.700637591930961	0.95387276502187	Colon-87-C	Rural_V_Control
4637	ENSG00000122694	360.983480889532	-0.0580049548945982	0.155843964171437	-0.372198918341102	0.709744751376664	0.955810682687113	Colon-87-C	Rural_V_Control
4638	ENSG00000122696	259.276666545049	0.0249263207028237	0.100599855404135	0.247776903880112	0.804307025829859	0.971046840076999	Colon-87-C	Rural_V_Control
4639	ENSG00000122705	3606.74032527937	-0.0618895936731281	0.0761800444579488	-0.812412149579291	0.416555177033327	0.889923086878576	Colon-87-C	Rural_V_Control
4640	ENSG00000122707	104.96034844587	-0.0742876493783247	0.159927506030702	-0.46450827141682	0.642283634809282	0.941631285728189	Colon-87-C	Rural_V_Control
4641	ENSG00000122711	1.03131092064789	3.61291059707644	1.5550403101316	2.32335494683779	0.0201600922859699	NA	Colon-87-C	Rural_V_Control
4642	ENSG00000122728	1.04042900730423	-2.01768725530088	1.6894041902847	-1.19431884146142	0.232353270119704	NA	Colon-87-C	Rural_V_Control
4643	ENSG00000122729	296.472082879698	0.165253240052763	0.13747976492272	1.20201863994789	0.229356306301008	0.828920625871102	Colon-87-C	Rural_V_Control
4644	ENSG00000122733	5.63078320039848	0.292657697314319	0.665321235803881	0.439874276612729	0.660028167487703	NA	Colon-87-C	Rural_V_Control
4645	ENSG00000122735	2.05250820098407	0.432467283336903	1.01835339975446	0.424673088380885	0.671075004546716	NA	Colon-87-C	Rural_V_Control
4646	ENSG00000122741	759.27527744566	-0.00641984536133426	0.0626871432125623	-0.102410877770671	0.918430549857744	0.988693540145742	Colon-87-C	Rural_V_Control
4647	ENSG00000122756	10.9178422117353	0.398230432408797	0.55535477433803	0.717073933295123	0.473328478726237	NA	Colon-87-C	Rural_V_Control
4648	ENSG00000122778	973.848558230746	-0.00822769799909501	0.0734907304725446	-0.111955588768692	0.910858620141793	0.985804601425844	Colon-87-C	Rural_V_Control
4649	ENSG00000122779	687.929981044454	0.0253287630321063	0.0621735620070566	0.407387999246875	0.683723039665579	0.952043636906166	Colon-87-C	Rural_V_Control
4650	ENSG00000122783	559.066352266931	-0.0391760615892986	0.0826434629094674	-0.474037028581612	0.635473502262767	0.94037800055408	Colon-87-C	Rural_V_Control
4651	ENSG00000122786	7070.22948343571	-0.0402551037373762	0.141333670124021	-0.284823168478199	0.775779621212086	0.966785006087987	Colon-87-C	Rural_V_Control
4652	ENSG00000122787	0.99654134568542	0.330416049550759	1.33110285618359	0.248227286130311	0.803958555605564	NA	Colon-87-C	Rural_V_Control
4653	ENSG00000122859	5.94012040597481	0.453890157238732	0.769986295606444	0.589478228156316	0.555540512958465	NA	Colon-87-C	Rural_V_Control
4654	ENSG00000122861	20719.9829507282	-0.190630129762003	0.100340317910095	-1.89983581607553	0.0574546691168608	0.759765729486658	Colon-87-C	Rural_V_Control
4655	ENSG00000122863	2556.0371799258	0.0551832961444454	0.103605364552038	0.532629718384208	0.59428992593571	0.937966074707186	Colon-87-C	Rural_V_Control
4656	ENSG00000122870	924.579688670424	-0.0573885653921196	0.236831875289613	-0.242317742584022	0.808533966789396	0.971305357076759	Colon-87-C	Rural_V_Control
4657	ENSG00000122873	265.609725414467	-0.00429458585304165	0.0936260141069329	-0.0458695790267936	0.963414201065265	0.992998951911124	Colon-87-C	Rural_V_Control
4658	ENSG00000122877	241.964660477937	0.354016995175508	0.377791975329168	0.937068594077612	0.348723275026523	0.873780504213129	Colon-87-C	Rural_V_Control
4659	ENSG00000122882	505.593573186025	-0.062583773457958	0.0743687234622657	-0.841533517644856	0.400049116052216	0.888101421623716	Colon-87-C	Rural_V_Control
4660	ENSG00000122884	743.698277453953	0.201882294666275	0.0729977333042775	2.76559675935095	0.0056818745944029	0.499524190303313	Colon-87-C	Rural_V_Control
4661	ENSG00000122912	392.812541897708	0.14226293548275	0.0762729168143387	1.86518283847781	0.0621557802249465	0.759765729486658	Colon-87-C	Rural_V_Control
4662	ENSG00000122952	91.0334815148761	-0.157230174520247	0.147590827857989	-1.06531128527535	0.286735087548226	0.854276728974073	Colon-87-C	Rural_V_Control
4663	ENSG00000122958	1982.96064081238	0.0630407177943844	0.0592700368914294	1.06361866974813	0.287501481304542	0.854276728974073	Colon-87-C	Rural_V_Control
4664	ENSG00000122965	949.703800596712	-0.00506151912541309	0.065429859561302	-0.0773579396219076	0.93833879979235	0.991355595403781	Colon-87-C	Rural_V_Control
4665	ENSG00000122966	59.1076512745762	0.169335224182698	0.26793063315707	0.63201143589814	0.527379404568468	0.923686144956141	Colon-87-C	Rural_V_Control
4666	ENSG00000122970	293.779709709716	0.0777296454799298	0.096991016881441	0.801410769565849	0.422893882463686	0.892050246089951	Colon-87-C	Rural_V_Control
4667	ENSG00000122971	265.374856939625	-0.17110931287949	0.103347637692903	-1.65566738339913	0.0977891960106803	0.789486017509632	Colon-87-C	Rural_V_Control
4668	ENSG00000122986	66.2535137254973	0.143215691212611	0.176647737658284	0.810741723110285	0.417514007510974	0.889923086878576	Colon-87-C	Rural_V_Control
4669	ENSG00000123064	1619.98306302826	0.0793358103175509	0.0730666491666257	1.08580058374688	0.277567228090764	0.854276728974073	Colon-87-C	Rural_V_Control
4670	ENSG00000123066	3854.76727138044	-0.0099014229544953	0.057933928079279	-0.17090888332215	0.864295411557197	0.979192254405266	Colon-87-C	Rural_V_Control
4671	ENSG00000123080	79.0509357131354	0.219678547466383	0.279003327407068	0.787368916019665	0.431065937518414	0.893180744724051	Colon-87-C	Rural_V_Control
4672	ENSG00000123091	2629.47192601409	-0.0131539569448994	0.047803972093054	-0.275164518113562	0.783189845547579	0.967728668642281	Colon-87-C	Rural_V_Control
4673	ENSG00000123094	109.032941482354	0.200863888382985	0.200497908480745	1.001825355212	0.316427949043659	0.867671552212086	Colon-87-C	Rural_V_Control
4674	ENSG00000123095	3940.25697150522	0.164642021945343	0.266245868443601	0.618383387159372	0.536322646075069	0.923686144956141	Colon-87-C	Rural_V_Control
4675	ENSG00000123096	57.5123351796129	0.208156058091879	0.185888939542623	1.11978721597984	0.262804448309677	0.849534248777926	Colon-87-C	Rural_V_Control
4676	ENSG00000123104	871.338704301567	-0.00574661483574	0.0644314994093827	-0.0891895251300509	0.928931289936312	0.990202756287872	Colon-87-C	Rural_V_Control
4677	ENSG00000123106	617.845239476319	0.0221471579741318	0.0760237181438506	0.291319058247392	0.770807312879208	0.964690843067944	Colon-87-C	Rural_V_Control
4678	ENSG00000123124	1810.4231394543	-0.0606036338760221	0.0877742654257088	-0.690448773135177	0.489912014087263	0.911032282623386	Colon-87-C	Rural_V_Control
4679	ENSG00000123136	1359.16881770642	0.168022219277047	0.103861779771202	1.6177483155708	0.105716848929623	0.792604443511833	Colon-87-C	Rural_V_Control
4680	ENSG00000123143	2834.50082015508	-0.0248568036308619	0.0657006449451847	-0.37833424088303	0.70518231192583	0.955119598929167	Colon-87-C	Rural_V_Control
4681	ENSG00000123144	2345.91351624788	-0.0346735927914605	0.0734419186997908	-0.472122643380221	0.636839250982179	0.94097424686171	Colon-87-C	Rural_V_Control
4682	ENSG00000123146	2410.4537844798	0.000264053033006241	0.0877877512836458	0.0030078573507718	0.997600080677483	0.999885377393407	Colon-87-C	Rural_V_Control
4683	ENSG00000123154	268.885205504806	-0.118829882424481	0.0907978893076815	-1.30872956773047	0.190625972313229	0.81445392058613	Colon-87-C	Rural_V_Control
4684	ENSG00000123159	6365.71554006894	-0.0527418155749216	0.0810706473780019	-0.650566108458545	0.5153266141324	0.92132841447646	Colon-87-C	Rural_V_Control
4685	ENSG00000123178	259.688909040722	0.0527840993583148	0.113494014099389	0.465082672219971	0.641872254284487	0.941631285728189	Colon-87-C	Rural_V_Control
4686	ENSG00000123179	263.642496825153	0.0979839630747832	0.0954292660647407	1.02677058218502	0.304528504652454	0.86163429880613	Colon-87-C	Rural_V_Control
4687	ENSG00000123191	439.776239039987	0.112131160702544	0.0865858149066106	1.29502922416895	0.195310148272546	0.814968851627212	Colon-87-C	Rural_V_Control
4688	ENSG00000123200	2509.90666699561	0.0466585100744306	0.0615162385265334	0.758474692081598	0.448166858082708	0.897586047120904	Colon-87-C	Rural_V_Control
4689	ENSG00000123213	534.992345682746	0.136290698665204	0.0767548006069671	1.77566351013142	0.0757883951980381	0.768576369758986	Colon-87-C	Rural_V_Control
4690	ENSG00000123219	65.6802250093293	0.126512105604842	0.174433553003314	0.725273913341881	0.468284006122539	0.901263417148381	Colon-87-C	Rural_V_Control
4691	ENSG00000123240	5534.9166315623	-0.0592626790002843	0.0586071391838129	-1.01118532359028	0.311927738838383	0.865716883726051	Colon-87-C	Rural_V_Control
4692	ENSG00000123243	1.27132291637431	-0.727104248661922	1.32215334831991	-0.549939422371748	0.582360923719562	NA	Colon-87-C	Rural_V_Control
4693	ENSG00000123268	390.684631425818	0.0196425049551431	0.0948379905982292	0.207116418549571	0.835918939955292	0.973642463101132	Colon-87-C	Rural_V_Control
4694	ENSG00000123297	11.2398509529536	0.261179521534964	0.42275223122501	0.617807553086457	0.53670220398672	NA	Colon-87-C	Rural_V_Control
4695	ENSG00000123329	15.204467695265	0.35945843399151	0.438940734534646	0.818922477934517	0.412830644436987	NA	Colon-87-C	Rural_V_Control
4696	ENSG00000123338	1.03069054683744	-0.680270457834203	1.56558094802856	-0.434516310824314	0.663913552974768	NA	Colon-87-C	Rural_V_Control
4697	ENSG00000123342	3.92654019858927	-0.0906296111573921	0.770729439332996	-0.117589398474028	0.906393005456189	NA	Colon-87-C	Rural_V_Control
4698	ENSG00000123349	58.231543514673	0.0543988260987555	0.194127078014904	0.280222762610062	0.77930660394197	0.967187806911959	Colon-87-C	Rural_V_Control
4699	ENSG00000123352	955.291029348745	0.0538418026128356	0.0575428923355604	0.935681201057083	0.349437352457641	0.873780504213129	Colon-87-C	Rural_V_Control
4700	ENSG00000123353	843.230089870715	-0.101736981883033	0.111234556263528	-0.914616691974799	0.360392892702334	0.873935325186329	Colon-87-C	Rural_V_Control
4701	ENSG00000123358	1275.60718980754	0.320002848326675	0.252662309615133	1.2665238785085	0.205325586011189	0.818114928049275	Colon-87-C	Rural_V_Control
4702	ENSG00000123360	0.641045730670719	-0.0212377039094296	1.93805874095405	-0.010958235403626	0.991256768143627	NA	Colon-87-C	Rural_V_Control
4703	ENSG00000123364	10.1351036714789	1.60544900994825	0.481781185649502	3.33231985342869	0.000861252089811249	NA	Colon-87-C	Rural_V_Control
4704	ENSG00000123374	569.476286692448	-0.100503741751167	0.0956634318518654	-1.05059728472628	0.29344358867791	0.856976462990767	Colon-87-C	Rural_V_Control
4705	ENSG00000123384	3921.02042222491	-0.0052692072631176	0.0781783046576154	-0.0673998660650711	0.946263375812664	0.991861974004593	Colon-87-C	Rural_V_Control
4706	ENSG00000123388	16.0993688098852	0.0442149270129359	0.353841462807915	0.12495688510348	0.900557683433564	NA	Colon-87-C	Rural_V_Control
4707	ENSG00000123395	1127.28992095449	-0.122698583138872	0.0665593568838834	-1.8434460440014	0.0652639126863213	0.762229307763175	Colon-87-C	Rural_V_Control
4708	ENSG00000123405	1.51411114727719	0.701942489371866	1.20149022734962	0.58422654915828	0.559067901705682	NA	Colon-87-C	Rural_V_Control
4709	ENSG00000123411	187.849711671177	-0.00976751275502762	0.104587871611598	-0.0933904916939193	0.925593344034323	0.989776035901886	Colon-87-C	Rural_V_Control
4710	ENSG00000123415	378.785071408126	-0.0555613768163606	0.0930050395675024	-0.597401786771291	0.550239161095997	0.925175903956461	Colon-87-C	Rural_V_Control
4711	ENSG00000123416	4059.93506566326	-0.256621908448392	0.0996763044843006	-2.57455279643529	0.0100369766771702	0.623438078496619	Colon-87-C	Rural_V_Control
4712	ENSG00000123427	47.6374676038954	-0.0446554151145648	0.206081258673528	-0.216688384970064	0.828451200408431	0.973015966050089	Colon-87-C	Rural_V_Control
4713	ENSG00000123444	411.329046475709	-0.0267008478719806	0.0829686016236949	-0.321818704298316	0.747590043529429	0.960415075273123	Colon-87-C	Rural_V_Control
4714	ENSG00000123453	1.64207177380468	0.409398430860079	1.42386294994171	0.287526570500931	0.773709160128639	NA	Colon-87-C	Rural_V_Control
4715	ENSG00000123454	0.664765058823795	-0.724310051254367	1.80217172836314	-0.401909562698687	0.687750584799435	NA	Colon-87-C	Rural_V_Control
4716	ENSG00000123472	335.570298655121	-0.0315238245295402	0.0896357167985404	-0.351688207061379	0.725072105677747	0.957906495872266	Colon-87-C	Rural_V_Control
4717	ENSG00000123473	225.792580291444	0.0821852552531908	0.103494586902435	0.794101969126823	0.427136071369266	0.892787190098935	Colon-87-C	Rural_V_Control
4718	ENSG00000123485	17.318762307365	-0.242649140775858	0.496311949931546	-0.488904490027544	0.62490931674372	NA	Colon-87-C	Rural_V_Control
4719	ENSG00000123505	2107.19061166382	0.146912674244256	0.0973137378495462	1.50968072433302	0.131124912081063	0.795293805179409	Colon-87-C	Rural_V_Control
4720	ENSG00000123545	119.636435194227	0.232418087476611	0.194069780741223	1.19760060834264	0.231072539170094	0.829823441012709	Colon-87-C	Rural_V_Control
4721	ENSG00000123552	245.508558672503	0.0686099607916945	0.100630393723913	0.681801573587508	0.495364429134939	0.911971659243431	Colon-87-C	Rural_V_Control
4722	ENSG00000123600	148.39032998044	-0.0484531659993112	0.166114940586084	-0.29168457592291	0.770527803283016	0.964552274230185	Colon-87-C	Rural_V_Control
4723	ENSG00000123607	373.546528565178	0.18411272002774	0.0866792118118099	2.12407007608086	0.0336642842874377	0.750836203289472	Colon-87-C	Rural_V_Control
4724	ENSG00000123609	426.87672091067	-0.174633065897801	0.0959185656598739	-1.82063883770998	0.0686617750439764	0.762842630208101	Colon-87-C	Rural_V_Control
4725	ENSG00000123610	13.0326132819887	-0.138762075528614	0.546515814023798	-0.253903129548914	0.799570396975172	NA	Colon-87-C	Rural_V_Control
4726	ENSG00000123612	41.7640540681888	0.397067813968836	0.331893074993954	1.1963726991775	0.231551150230976	0.829846410785723	Colon-87-C	Rural_V_Control
4727	ENSG00000123636	4343.0884246295	0.0308834124365467	0.0551952663145674	0.559530091956379	0.575800000180817	0.934181790849163	Colon-87-C	Rural_V_Control
4728	ENSG00000123643	429.08204099223	0.02972450660481	0.0879058785472357	0.338140145983954	0.735257578356294	0.958930540728457	Colon-87-C	Rural_V_Control
4729	ENSG00000123684	2364.75960888546	-0.0181929961403103	0.084483593308742	-0.215343541009492	0.829499485014031	0.973015966050089	Colon-87-C	Rural_V_Control
4730	ENSG00000123685	15.7418383640973	0.489098236630692	0.478763299248799	1.02158673690759	0.306976537667871	NA	Colon-87-C	Rural_V_Control
4731	ENSG00000123689	747.653363441708	0.158341288473271	0.316780300339672	0.499845755255257	0.617183690092641	0.938905761026782	Colon-87-C	Rural_V_Control
4732	ENSG00000123700	181.145374674401	0.0614552325979249	0.20697273512882	0.296924290823499	0.76652431063831	0.96353006936997	Colon-87-C	Rural_V_Control
4733	ENSG00000123737	276.841086334802	-0.0481677911000698	0.103046301092982	-0.467438331984441	0.640186303140833	0.941631285728189	Colon-87-C	Rural_V_Control
4734	ENSG00000123739	197.860876617167	0.0623276404360245	0.107172238441425	0.581565164098812	0.560859613278612	0.928741306845324	Colon-87-C	Rural_V_Control
4735	ENSG00000123810	131.000042693121	-0.0795404282687054	0.145632788049461	-0.546171156468494	0.584948290978307	0.934181790849163	Colon-87-C	Rural_V_Control
4736	ENSG00000123815	425.073955229759	-0.0573161669602631	0.0799371139741608	-0.717015715363332	0.473364399846149	0.903866968345764	Colon-87-C	Rural_V_Control
4737	ENSG00000123836	796.214010346819	0.0352948107735544	0.0846990805237579	0.41670831082581	0.676891774720419	0.948831584699448	Colon-87-C	Rural_V_Control
4738	ENSG00000123838	1.33216690196952	-3.95590381194836	1.59261906740775	-2.48389831121842	0.0129952911432376	NA	Colon-87-C	Rural_V_Control
4739	ENSG00000123843	163.088985019463	-0.227012103420976	0.177233521498797	-1.28086437317963	0.200241308449804	0.816629740803307	Colon-87-C	Rural_V_Control
4740	ENSG00000123892	51.157388579576	0.237743997269245	0.323416640834	0.735101312833408	0.462277794857229	0.900392924864452	Colon-87-C	Rural_V_Control
4741	ENSG00000123901	4.46439669107932	-0.00796946977323155	0.723107229503615	-0.0110211452023544	0.991206576417508	NA	Colon-87-C	Rural_V_Control
4742	ENSG00000123908	3732.061231135	-0.0811356666219673	0.0872815443179115	-0.929585598605374	0.352585686754069	0.873935325186329	Colon-87-C	Rural_V_Control
4743	ENSG00000123933	1676.41854460986	0.115390050116898	0.0639140744513982	1.8053934302787	0.0710131384900298	0.762842630208101	Colon-87-C	Rural_V_Control
4744	ENSG00000123975	412.592293100965	0.0802899893902305	0.0933734734897967	0.859880075030133	0.389855152932534	0.884149955562582	Colon-87-C	Rural_V_Control
4745	ENSG00000123977	1.56859762473112	0.436726531085004	1.22678921699492	0.355991497997338	0.721846932279596	NA	Colon-87-C	Rural_V_Control
4746	ENSG00000123983	2037.29420489927	0.0261278426205396	0.0837046279623719	0.31214334567361	0.754931585945874	0.961648267408103	Colon-87-C	Rural_V_Control
4747	ENSG00000123989	2752.261927171	-0.0341142386629675	0.0737425555522609	-0.462612644862721	0.643642043317442	0.941631285728189	Colon-87-C	Rural_V_Control
4748	ENSG00000123992	971.82597548343	-0.0175224773686875	0.057292545029524	-0.305842188711599	0.759724804641004	0.962520207542627	Colon-87-C	Rural_V_Control
4749	ENSG00000123999	11.4880764426936	-0.104489862393273	0.455983953850762	-0.229152498702774	0.818750390786147	NA	Colon-87-C	Rural_V_Control
4750	ENSG00000124006	1057.58394313023	0.043304040918491	0.0824104978288896	0.525467532163244	0.599258218122941	0.938016151746898	Colon-87-C	Rural_V_Control
4751	ENSG00000124019	1.58399941886791	0.215042317585496	1.14227223693703	0.188258377146699	0.850674112136797	NA	Colon-87-C	Rural_V_Control
4752	ENSG00000124067	3880.6207667171	-0.060186955863543	0.0747671098443282	-0.804992408946361	0.420824060316611	0.890515129713255	Colon-87-C	Rural_V_Control
4753	ENSG00000124074	271.0490475871	-0.0699951354475825	0.0898174844170007	-0.779304117699535	0.435800589644769	0.894986315506446	Colon-87-C	Rural_V_Control
4754	ENSG00000124098	2092.23177711093	-0.0318619110650948	0.0882862278157527	-0.360893333573934	0.718179187269557	0.957353813859751	Colon-87-C	Rural_V_Control
4755	ENSG00000124102	87.4351180489793	-1.26110619089683	0.66202341839835	-1.90492685885321	0.0567895793257973	0.759765729486658	Colon-87-C	Rural_V_Control
4756	ENSG00000124103	5.50718729462547	-0.363916563185796	0.619579594085965	-0.587360472584097	0.55696163495037	NA	Colon-87-C	Rural_V_Control
4757	ENSG00000124104	338.456632470408	-0.13824343346143	0.11898136960689	-1.16189142819739	0.245279569416647	0.841527609913325	Colon-87-C	Rural_V_Control
4758	ENSG00000124107	80.9186805342544	-0.929940009771565	0.34567849524021	-2.69018762398093	0.00714118566473991	0.547762489679949	Colon-87-C	Rural_V_Control
4759	ENSG00000124116	166.653140773042	-0.174138987723246	0.136377326256046	-1.27689105296216	0.201640713293941	0.817140092970788	Colon-87-C	Rural_V_Control
4760	ENSG00000124120	669.351448839875	-0.0987592914669377	0.109014620931384	-0.90592702724801	0.364974477829587	0.873935325186329	Colon-87-C	Rural_V_Control
4761	ENSG00000124126	14.7901938716761	0.295753898131469	0.461409857390287	0.640978716415466	0.521536511176262	NA	Colon-87-C	Rural_V_Control
4762	ENSG00000124134	23.8579003365646	0.0351100973935956	0.310693532869711	0.113005562327939	0.910026145365018	NA	Colon-87-C	Rural_V_Control
4763	ENSG00000124140	9.13148377671268	0.803343230066435	0.549807559555433	1.46113529380354	0.143978316152833	NA	Colon-87-C	Rural_V_Control
4764	ENSG00000124143	4.22851691627901	-0.870266382725773	0.725496161666022	-1.19954650170347	0.23031551446009	NA	Colon-87-C	Rural_V_Control
4765	ENSG00000124145	11230.2860304793	-0.265537071285287	0.137069748221475	-1.93724052703618	0.0527159483927956	0.758681041375195	Colon-87-C	Rural_V_Control
4766	ENSG00000124151	2145.07234173067	0.019071972315232	0.0436508280148066	0.436921203619842	0.66216849398287	0.945990464716277	Colon-87-C	Rural_V_Control
4767	ENSG00000124155	1613.74508789766	-0.0163914067253872	0.0555756486781497	-0.294938648765276	0.768040747020603	0.963744390651636	Colon-87-C	Rural_V_Control
4768	ENSG00000124159	9.59107579947892	-0.239964858759496	0.489377003002504	-0.490347640545479	0.623887920739806	NA	Colon-87-C	Rural_V_Control
4769	ENSG00000124160	779.817139342491	-0.0747266633409154	0.0856688908546744	-0.872273033949734	0.383059444968025	0.881536990124195	Colon-87-C	Rural_V_Control
4770	ENSG00000124164	1297.26043141141	0.051608249819978	0.0476267006267949	1.08359909758147	0.278542591132171	0.854276728974073	Colon-87-C	Rural_V_Control
4771	ENSG00000124171	2393.92206245816	-0.0121913513205484	0.0611683785455293	-0.199308067508672	0.842021768815198	0.974001522062105	Colon-87-C	Rural_V_Control
4772	ENSG00000124172	1893.28416602457	-0.0967717845394624	0.0802951266547245	-1.20520121919215	0.228125631845915	0.828547945020199	Colon-87-C	Rural_V_Control
4773	ENSG00000124177	1983.51848211079	0.0876775696649855	0.0615587642745878	1.42429060586552	0.154362365753298	0.800775324522902	Colon-87-C	Rural_V_Control
4774	ENSG00000124181	2670.98992228732	-0.00175378023262244	0.0446741549805408	-0.0392571551355891	0.968685365513106	0.994283001781219	Colon-87-C	Rural_V_Control
4775	ENSG00000124191	86.0433753077417	0.142537177036741	0.170596129448302	0.835524097162682	0.403422685066114	0.889126505870469	Colon-87-C	Rural_V_Control
4776	ENSG00000124193	1759.52286205792	-0.0158287711139502	0.0591385320713014	-0.267655800026723	0.788964275205664	0.969519076685754	Colon-87-C	Rural_V_Control
4777	ENSG00000124198	3048.26884946213	0.0182026553354802	0.0401760661888114	0.453072116367367	0.650496812964448	0.943504841750766	Colon-87-C	Rural_V_Control
4778	ENSG00000124201	5773.60283410926	-0.286532663118803	0.104281587979296	-2.74768220038701	0.00600181517344453	0.508109226794797	Colon-87-C	Rural_V_Control
4779	ENSG00000124207	1045.6258940146	0.0697923926194844	0.0554493377147023	1.25866954405443	0.208149716388223	0.819195285330922	Colon-87-C	Rural_V_Control
4780	ENSG00000124209	2160.01642040514	0.052599064707281	0.0522913518165622	1.00588458473589	0.314471092394454	0.866518016739957	Colon-87-C	Rural_V_Control
4781	ENSG00000124214	3440.58190957524	0.0119162330998008	0.0337913965197356	0.352641036686401	0.72435756868959	0.957833381516377	Colon-87-C	Rural_V_Control
4782	ENSG00000124215	24.6254429552943	0.286748072097848	0.278694222293612	1.02889851729954	0.303527365196866	NA	Colon-87-C	Rural_V_Control
4783	ENSG00000124216	246.600233392201	0.31537641188751	0.223833413125386	1.40897825522968	0.158841598019434	0.801855399189095	Colon-87-C	Rural_V_Control
4784	ENSG00000124217	266.268565493768	0.0546231024973837	0.111646029768475	0.489252529719667	0.624662924123649	0.939576884244001	Colon-87-C	Rural_V_Control
4785	ENSG00000124222	867.112589990936	0.012608311217004	0.0639400250138974	0.197189650993467	0.843679128931993	0.97494343301397	Colon-87-C	Rural_V_Control
4786	ENSG00000124225	19306.8715034384	-0.090000247617944	0.110915046472961	-0.811434070307894	0.417116440137452	0.889923086878576	Colon-87-C	Rural_V_Control
4787	ENSG00000124226	1691.48529580046	0.018627628523816	0.0456524017652655	0.408031731158311	0.68325037919067	0.952043636906166	Colon-87-C	Rural_V_Control
4788	ENSG00000124227	0.745374693958967	0.0114372529794232	1.63108199343077	0.00701206501297119	0.994405227435123	NA	Colon-87-C	Rural_V_Control
4789	ENSG00000124228	1561.70477666546	-0.0226604361630688	0.0433716594305867	-0.522471043547117	0.601342402537172	0.938185372511981	Colon-87-C	Rural_V_Control
4790	ENSG00000124243	495.10144116945	-0.0248668336583489	0.0688917687297501	-0.360955076591182	0.718133029911116	0.957353813859751	Colon-87-C	Rural_V_Control
4791	ENSG00000124249	1.39464721583633	0.311738177901717	1.17719680568016	0.264813985560894	0.791152762496152	NA	Colon-87-C	Rural_V_Control
4792	ENSG00000124251	5.45898270942075	1.39857666026464	0.718174454496055	1.94740519035313	0.0514861762967466	NA	Colon-87-C	Rural_V_Control
4793	ENSG00000124253	8.58040369546192	-0.9915141906822	1.00524097993335	-0.98634477749598	0.323963953718197	NA	Colon-87-C	Rural_V_Control
4794	ENSG00000124256	208.763791393166	-0.954582480744962	0.21156833263152	-4.51193460227113	6.42389967609653e-06	0.00300384579291434	Colon-87-C	Rural_V_Control
4795	ENSG00000124257	57.0038011625004	-0.0983304321359239	0.18709010148842	-0.525577950696713	0.599181479927716	0.938016151746898	Colon-87-C	Rural_V_Control
4796	ENSG00000124275	406.917737894949	-0.0249030895050115	0.0804555435899556	-0.309526086007584	0.756921371996359	0.961935020076985	Colon-87-C	Rural_V_Control
4797	ENSG00000124279	116.292229880609	-0.133318940477811	0.140893771395491	-0.946237290387968	0.344027570192001	0.873147504465949	Colon-87-C	Rural_V_Control
4798	ENSG00000124299	582.240496725597	0.0711915847363367	0.0970912354530125	0.7332441945369	0.463409504840399	0.900392924864452	Colon-87-C	Rural_V_Control
4799	ENSG00000124302	20.0133913816134	0.330703476415493	0.494419577343408	0.668872131221852	0.503577049099712	NA	Colon-87-C	Rural_V_Control
4800	ENSG00000124356	905.720291087998	0.00295396272408888	0.0605083521954492	0.0488190905372407	0.961063468264577	0.992350479164533	Colon-87-C	Rural_V_Control
4801	ENSG00000124357	2746.26161053449	-0.0167319236432849	0.0467777131705173	-0.357690073097257	0.720575262794477	0.957466599720129	Colon-87-C	Rural_V_Control
4802	ENSG00000124370	105.259747343079	0.204056522452796	0.254713717421336	0.801121056685199	0.423061567172041	0.892050246089951	Colon-87-C	Rural_V_Control
4803	ENSG00000124374	98.2217508818032	0.0757797660059494	0.151587416643368	0.499908024583813	0.617139841650958	0.938905761026782	Colon-87-C	Rural_V_Control
4804	ENSG00000124380	301.964131118439	-0.109036337213734	0.128364737860925	-0.849425932937034	0.395644328043914	0.886457366244638	Colon-87-C	Rural_V_Control
4805	ENSG00000124383	767.685092618339	0.0819223369820018	0.0948093435280194	0.864074509257529	0.387546961021891	0.883303048881399	Colon-87-C	Rural_V_Control
4806	ENSG00000124391	16.5987501868097	0.206720144674194	0.404182571949908	0.511452395576853	0.609034314160758	NA	Colon-87-C	Rural_V_Control
4807	ENSG00000124406	317.591260230839	0.0965656404550645	0.11119147408749	0.868462633916359	0.385141119424005	0.882082146303505	Colon-87-C	Rural_V_Control
4808	ENSG00000124422	7558.88701043873	0.00785536077772214	0.0316244201654253	0.248395408884376	0.803828485474444	0.971046840076999	Colon-87-C	Rural_V_Control
4809	ENSG00000124440	2.70648920250877	0.193998721742998	1.02990890478684	0.18836493289972	0.850590587105921	NA	Colon-87-C	Rural_V_Control
4810	ENSG00000124444	96.1232499150709	-0.196714692208406	0.16718280383723	-1.1766442941101	0.239337510604652	0.83670443925634	Colon-87-C	Rural_V_Control
4811	ENSG00000124459	324.416510439775	-0.0420934960500434	0.0925380158798369	-0.454877875323186	0.649197100747201	0.943276408299733	Colon-87-C	Rural_V_Control
4812	ENSG00000124466	156.06498708844	-0.0977865169379146	0.160927002965235	-0.607645175365873	0.543422831992941	0.924609148490468	Colon-87-C	Rural_V_Control
4813	ENSG00000124491	0.824903421612322	0.482701231380428	1.75060175396692	0.275734461185482	0.782752025092603	NA	Colon-87-C	Rural_V_Control
4814	ENSG00000124493	3.84357886133618	1.28028845097681	0.826343316937537	1.54934205279424	0.121299515717866	NA	Colon-87-C	Rural_V_Control
4815	ENSG00000124496	584.875742965306	-0.157344001093338	0.100098737202057	-1.57188797272964	0.115976534334673	0.795293805179409	Colon-87-C	Rural_V_Control
4816	ENSG00000124507	4.450432867869	0.429509636721787	0.681007679788249	0.630697199854394	0.528238530305382	NA	Colon-87-C	Rural_V_Control
4817	ENSG00000124508	1380.16055695891	-0.165512212855911	0.105609581090077	-1.56720830768888	0.11706600923288	0.795293805179409	Colon-87-C	Rural_V_Control
4818	ENSG00000124523	177.065924143467	0.137639282869584	0.113322228239231	1.21458327292169	0.224525071763693	0.828273336332204	Colon-87-C	Rural_V_Control
4819	ENSG00000124532	496.612257405757	0.0446582842038507	0.0652624381609907	0.684287707634931	0.493793507568728	0.911971659243431	Colon-87-C	Rural_V_Control
4820	ENSG00000124535	1172.22935774882	-0.0370168508128116	0.0616506194789917	-0.600429502990244	0.548220030461577	0.925175903956461	Colon-87-C	Rural_V_Control
4821	ENSG00000124541	807.233865857634	0.000295450406968922	0.061924013272995	0.00477117666237837	0.996193166247438	0.999885377393407	Colon-87-C	Rural_V_Control
4822	ENSG00000124562	673.225011035458	-0.0902813263265132	0.0638700193429922	-1.41351650203342	0.157503912779475	0.80152444440563	Colon-87-C	Rural_V_Control
4823	ENSG00000124570	3548.37737593017	0.020068918268273	0.0547207684846794	0.366751396663807	0.713804464861169	0.957353813859751	Colon-87-C	Rural_V_Control
4824	ENSG00000124571	805.246763085843	-0.0529375879089058	0.0586849993170145	-0.902063364147602	0.367023208876431	0.874626408308742	Colon-87-C	Rural_V_Control
4825	ENSG00000124574	1520.95498399747	-0.0235139081331402	0.0721966166537041	-0.325692660168914	0.744656898047706	0.959954052017873	Colon-87-C	Rural_V_Control
4826	ENSG00000124575	47.6451777064957	-0.131013405742119	0.24446097836044	-0.535927683104293	0.592008531192968	0.93766401996508	Colon-87-C	Rural_V_Control
4827	ENSG00000124587	305.540327766299	0.0370699258546848	0.0959367783428555	0.386399527845366	0.699200799749653	0.953380669479163	Colon-87-C	Rural_V_Control
4828	ENSG00000124588	267.763640983802	0.0157900118615356	0.0860510357913329	0.183495895387305	0.854408939105258	0.97601619176684	Colon-87-C	Rural_V_Control
4829	ENSG00000124593	44.1660861422196	-0.0955396260522736	0.200168026156379	-0.477297138243418	0.633150548496508	0.939902873903728	Colon-87-C	Rural_V_Control
4830	ENSG00000124596	264.223754225255	-0.0408914649323367	0.0982372066677508	-0.416252317420183	0.677225380188751	0.948995692763271	Colon-87-C	Rural_V_Control
4831	ENSG00000124602	53.491757557697	-0.104912060248855	0.212422803852584	-0.493883228853626	0.621388649559699	0.938905761026782	Colon-87-C	Rural_V_Control
4832	ENSG00000124608	316.532793097748	-0.122984601085814	0.0846197376688061	-1.45337960709787	0.146118385358718	0.7999260697475	Colon-87-C	Rural_V_Control
4833	ENSG00000124610	1.26714828054849	2.34156443285085	1.59803175214552	1.46528029227647	0.142844461118421	NA	Colon-87-C	Rural_V_Control
4834	ENSG00000124613	32.8782646437408	-0.206839302348101	0.234202922116352	-0.883162773884366	0.37714833155207	NA	Colon-87-C	Rural_V_Control
4835	ENSG00000124614	29.577789809182	-0.300202569135569	0.308835599039417	-0.972046519472824	0.331027406191408	NA	Colon-87-C	Rural_V_Control
4836	ENSG00000124615	30.28068268741	0.0112045950396484	0.241035367914279	0.0464852736617189	0.962923471313592	NA	Colon-87-C	Rural_V_Control
4837	ENSG00000124635	334.316972957907	-0.137491183392825	0.110501951353756	-1.24424213064498	0.213410462203926	0.823453130495836	Colon-87-C	Rural_V_Control
4838	ENSG00000124641	419.502856776253	-0.0609608718637618	0.0927236437617696	-0.657446896935863	0.510893605445889	0.919857821225782	Colon-87-C	Rural_V_Control
4839	ENSG00000124657	8.53556004386582	-0.106603068100945	0.492058926433978	-0.216646955017182	0.828483489851165	NA	Colon-87-C	Rural_V_Control
4840	ENSG00000124659	818.254663861351	-0.0191974891370761	0.0795459361242914	-0.241338402342513	0.809292849567875	0.971305357076759	Colon-87-C	Rural_V_Control
4841	ENSG00000124664	385.31366380817	0.0246699167459055	0.106032674896966	0.232663344293425	0.816022835128746	0.971305357076759	Colon-87-C	Rural_V_Control
4842	ENSG00000124678	4.3328349950658	-0.172835793765651	0.677946896784534	-0.254940017552115	0.798769427659714	NA	Colon-87-C	Rural_V_Control
4843	ENSG00000124688	519.916169160394	-0.0230795803107623	0.079297368900225	-0.291051022636097	0.771012297330802	0.964788323902485	Colon-87-C	Rural_V_Control
4844	ENSG00000124702	1069.61866126023	-0.0872718595823212	0.0677456221697957	-1.28822877090988	0.197666339590807	0.816519813837968	Colon-87-C	Rural_V_Control
4845	ENSG00000124713	8.9152385191076	-0.224151893560882	0.459830577932908	-0.487466263267047	0.62592794516683	NA	Colon-87-C	Rural_V_Control
4846	ENSG00000124721	1.60526296651426	1.20301714850779	1.21233851177938	0.992311253679545	0.321045715297129	NA	Colon-87-C	Rural_V_Control
4847	ENSG00000124733	656.882968398587	0.10702997710563	0.0709765587435887	1.5079623329202	0.131564167695518	0.795293805179409	Colon-87-C	Rural_V_Control
4848	ENSG00000124743	9.64348147153077	0.529285002347407	0.427162012807535	1.23907320051394	0.215318390707437	NA	Colon-87-C	Rural_V_Control
4849	ENSG00000124749	6.32033672463757	0.0507274797185772	0.546277177080702	0.0928603314340609	0.926014520457166	NA	Colon-87-C	Rural_V_Control
4850	ENSG00000124762	21973.7733155231	-0.0969544572050241	0.0704341587746353	-1.37652609034836	0.168658815491738	0.805089104251967	Colon-87-C	Rural_V_Control
4851	ENSG00000124766	30805.0341763657	-0.0407170686082658	0.0287534571263044	-1.41607558456047	0.156753375679165	0.800775324522902	Colon-87-C	Rural_V_Control
4852	ENSG00000124767	1300.3382005364	0.0674015658133706	0.0683391163479865	0.986280909313462	0.323995285201428	0.869337973757905	Colon-87-C	Rural_V_Control
4853	ENSG00000124772	3.10201999556374	0.428525851665173	0.895401369736623	0.478585208989821	0.632233742814326	NA	Colon-87-C	Rural_V_Control
4854	ENSG00000124782	4159.68312544184	-0.0876630327150359	0.0480069258146118	-1.82604970486059	0.0678427751430389	0.762842630208101	Colon-87-C	Rural_V_Control
4855	ENSG00000124783	2659.930892283	0.0751435956215769	0.0456973892178853	1.64437393268337	0.100098986193501	0.790217431842936	Colon-87-C	Rural_V_Control
4856	ENSG00000124784	415.000385960397	0.0855170089338861	0.0860823804154954	0.993432204373527	0.320499373954746	0.869337973757905	Colon-87-C	Rural_V_Control
4857	ENSG00000124785	1.59585473496061	0.569730997462507	1.15500303727113	0.493272293732302	0.621820202374633	NA	Colon-87-C	Rural_V_Control
4858	ENSG00000124786	505.67072733272	-0.0856176152202365	0.0698116511076073	-1.22640868482348	0.220044919425994	0.826077671903288	Colon-87-C	Rural_V_Control
4859	ENSG00000124787	42.2775165703623	-0.1015186528093	0.226029609076747	-0.449138735513319	0.653331578996804	0.9446012951485	Colon-87-C	Rural_V_Control
4860	ENSG00000124788	3129.05214315983	0.0212966574868433	0.0584535627046983	0.364334635930268	0.715608138853984	0.957353813859751	Colon-87-C	Rural_V_Control
4861	ENSG00000124789	1553.6780129262	0.0330120659307746	0.0711514075351073	0.463969260404103	0.642669769336335	0.941631285728189	Colon-87-C	Rural_V_Control
4862	ENSG00000124795	1824.75664311887	-0.0298110618695324	0.0579832172653691	-0.514132593455404	0.607159291054636	0.938186232679297	Colon-87-C	Rural_V_Control
4863	ENSG00000124802	27.4197198232689	-0.1757651142454	0.283177692510476	-0.620688418947046	0.534804650733064	NA	Colon-87-C	Rural_V_Control
4864	ENSG00000124813	471.700722833377	-0.0740527358962709	0.0989210456783147	-0.748604459126787	0.454095643680873	0.899767529755322	Colon-87-C	Rural_V_Control
4865	ENSG00000124831	7386.49931902172	0.0190137450623475	0.0444049070998021	0.428190177711964	0.668512666836655	0.946501839433971	Colon-87-C	Rural_V_Control
4866	ENSG00000124839	781.374243700581	-0.0137623034954221	0.0636545244856428	-0.21620306814995	0.828829462067819	0.973015966050089	Colon-87-C	Rural_V_Control
4867	ENSG00000124875	2717.36549127414	-0.0456108718103978	0.14042325610714	-0.324809957230999	0.745324908039878	0.959954052017873	Colon-87-C	Rural_V_Control
4868	ENSG00000124882	162.296874628069	0.163998183832358	0.181959994018231	0.901287036841331	0.367435724374751	0.875062074156913	Colon-87-C	Rural_V_Control
4869	ENSG00000124920	7123.08348883678	-0.175911070846407	0.115387075194795	-1.52453011352819	0.127376340286699	0.795293805179409	Colon-87-C	Rural_V_Control
4870	ENSG00000124942	72129.6597650634	0.00819646424271871	0.0474895402226855	0.172595148411298	0.862969665674036	0.978945936376035	Colon-87-C	Rural_V_Control
4871	ENSG00000125037	1018.93784337252	-0.0618290456129903	0.0741247302470233	-0.834121694702198	0.404212411087407	0.889267304392296	Colon-87-C	Rural_V_Control
4872	ENSG00000125046	16.1173223664675	0.0401754280121202	0.352670784023291	0.113917653041163	0.909303071561638	NA	Colon-87-C	Rural_V_Control
4873	ENSG00000125084	13.7026844503806	-0.360310129734977	0.509175040744565	-0.707635097761463	0.479171891230451	NA	Colon-87-C	Rural_V_Control
4874	ENSG00000125089	423.684942359874	0.0758065839035026	0.102736811867019	0.737871679351172	0.460592430207225	0.900392924864452	Colon-87-C	Rural_V_Control
4875	ENSG00000125107	5783.36394134058	0.0232591243463393	0.0350041647253899	0.664467343494946	0.506391243382981	0.916882009361006	Colon-87-C	Rural_V_Control
4876	ENSG00000125122	14.5886083454033	-0.271990349339516	0.360150898535311	-0.755212191461043	0.450121674770255	NA	Colon-87-C	Rural_V_Control
4877	ENSG00000125124	426.063918427746	0.0181749433699551	0.0844637481255263	0.215180403111454	0.82962666911254	0.973015966050089	Colon-87-C	Rural_V_Control
4878	ENSG00000125144	320.122009370253	-0.132057219479295	0.134310169428687	-0.983225767944633	0.325496335305784	0.869575212096672	Colon-87-C	Rural_V_Control
4879	ENSG00000125148	1097.40553610876	-0.18760691270305	0.0752198406361109	-2.4941147324498	0.0126271721867723	0.651048281901376	Colon-87-C	Rural_V_Control
4880	ENSG00000125149	479.961347917974	-0.00931917586655369	0.0950720214435244	-0.0980222753766686	0.921914605351151	0.989030159059865	Colon-87-C	Rural_V_Control
4881	ENSG00000125166	1794.17111932961	-0.00428276857024067	0.0566557822456965	-0.0755927885995429	0.939743073913369	0.991421324533048	Colon-87-C	Rural_V_Control
4882	ENSG00000125170	1595.57922934398	-0.151877161505865	0.0755815172152266	-2.0094484353017	0.0444895979831554	0.751121552314809	Colon-87-C	Rural_V_Control
4883	ENSG00000125207	0.816700714571523	0.603120263120004	1.70161567806612	0.3544397662141	0.723009337208779	NA	Colon-87-C	Rural_V_Control
4884	ENSG00000125246	15.0449514347048	-0.122994376578454	0.415956330297225	-0.295690599276533	0.767466377028301	NA	Colon-87-C	Rural_V_Control
4885	ENSG00000125247	565.712550177724	-0.0210885073374258	0.0855324511660881	-0.246555629470689	0.805252147052994	0.971214308639581	Colon-87-C	Rural_V_Control
4886	ENSG00000125249	940.58422011064	0.0748241653717723	0.0588416417507207	1.27161926733385	0.20350842761882	0.817140092970788	Colon-87-C	Rural_V_Control
4887	ENSG00000125257	240.217725981162	0.0931470617247428	0.154153977638283	0.604246891009903	0.54567950983038	0.924887249957803	Colon-87-C	Rural_V_Control
4888	ENSG00000125266	9456.34994091019	-0.0807867311294131	0.0839962428750533	-0.961789817784893	0.336155193820929	0.872085971659487	Colon-87-C	Rural_V_Control
4889	ENSG00000125285	4.92080345829047	0.521654605285589	0.673270722775689	0.77480660845457	0.438453943743254	NA	Colon-87-C	Rural_V_Control
4890	ENSG00000125304	3906.50504462053	0.012426315584768	0.0616556824169434	0.201543719859196	0.840273447213559	0.974001522062105	Colon-87-C	Rural_V_Control
4891	ENSG00000125319	66.2636940455075	-0.078744817797688	0.239519238514003	-0.328761974554642	0.742335606696375	0.959473961878342	Colon-87-C	Rural_V_Control
4892	ENSG00000125337	9.58686636011992	0.0338041084223291	0.482447571582204	0.0700679419143252	0.944139582614578	NA	Colon-87-C	Rural_V_Control
4893	ENSG00000125347	3709.65240897453	-0.0863908797548309	0.0874350655413808	-0.988057585591266	0.323124446544707	0.869337973757905	Colon-87-C	Rural_V_Control
4894	ENSG00000125375	177.671452410555	0.0731176016427947	0.102671467886072	0.712151127749808	0.476371196801456	0.904011722492574	Colon-87-C	Rural_V_Control
4895	ENSG00000125378	1574.04851067943	0.0254145424334932	0.0982620669930748	0.258640421591013	0.795912692216681	0.969636577195871	Colon-87-C	Rural_V_Control
4896	ENSG00000125384	22.8091885008473	-0.277372150227305	0.303232558674321	-0.914717573336869	0.360339916337956	NA	Colon-87-C	Rural_V_Control
4897	ENSG00000125386	1206.38304407679	-0.0259494476959977	0.0523332115623396	-0.495850472793679	0.619999911486771	0.938905761026782	Colon-87-C	Rural_V_Control
4898	ENSG00000125388	81.3397980422782	-0.0008102002047888	0.152500493403959	-0.00531277103899367	0.99576104195406	0.999885377393407	Colon-87-C	Rural_V_Control
4899	ENSG00000125398	5464.05140033509	-0.0515788963236472	0.0781079726857091	-0.660353796803693	0.509026814676681	0.91862742222324	Colon-87-C	Rural_V_Control
4900	ENSG00000125409	1.57342827015818	-1.21469479733946	1.28413439082802	-0.945924979515749	0.344186851674471	NA	Colon-87-C	Rural_V_Control
4901	ENSG00000125430	35.4688500880448	0.28040025327509	0.238300344822117	1.17666742565731	0.239328274257228	NA	Colon-87-C	Rural_V_Control
4902	ENSG00000125434	50.1858427236814	-0.189827214105789	0.196890233403984	-0.964127122122394	0.334982196370441	0.872085971659487	Colon-87-C	Rural_V_Control
4903	ENSG00000125445	680.237916134107	-0.0438110890786693	0.0784689650494551	-0.558323778720127	0.576623310362592	0.934181790849163	Colon-87-C	Rural_V_Control
4904	ENSG00000125447	1473.08843587269	-0.122894565502173	0.0636320571299363	-1.93133101529663	0.0534421301989488	0.758681041375195	Colon-87-C	Rural_V_Control
4905	ENSG00000125449	306.356937328805	-0.0362720471983603	0.0925470507551764	-0.391930881669198	0.695109284462448	0.952753919573821	Colon-87-C	Rural_V_Control
4906	ENSG00000125450	554.346281893525	0.101025408987837	0.0671793439076294	1.50381654704376	0.132628609377422	0.795293805179409	Colon-87-C	Rural_V_Control
4907	ENSG00000125454	89.2810095350867	0.190675997427419	0.182231474156293	1.04633954321131	0.295404294601893	0.857227208281085	Colon-87-C	Rural_V_Control
4908	ENSG00000125457	169.243276462468	-0.0450159894279327	0.143516029635029	-0.313665236854805	0.753775306157776	0.961302199024128	Colon-87-C	Rural_V_Control
4909	ENSG00000125458	374.613617691705	-0.199362938187562	0.0911526054944546	-2.18713373146191	0.0287327628317499	0.737616095489203	Colon-87-C	Rural_V_Control
4910	ENSG00000125459	162.860412653693	-0.0665739365836678	0.115419412580846	-0.5768001681436	0.564074455968831	0.930076178261176	Colon-87-C	Rural_V_Control
4911	ENSG00000125462	43.6251422534701	-0.130592911943594	0.301468150213635	-0.433189747743002	0.664876926380745	0.946501839433971	Colon-87-C	Rural_V_Control
4912	ENSG00000125482	612.346545232264	0.0197813580387234	0.0721369118061126	0.27421964072833	0.783915835308792	0.967728668642281	Colon-87-C	Rural_V_Control
4913	ENSG00000125484	1861.7219136822	0.128750749537048	0.125034913718149	1.02971838591639	0.303142222152609	0.860451254296897	Colon-87-C	Rural_V_Control
4914	ENSG00000125485	258.546804530076	0.0354980216843877	0.136771299536828	0.259542914373122	0.795216375184939	0.969519076685754	Colon-87-C	Rural_V_Control
4915	ENSG00000125503	2230.62211078984	-0.117147172528609	0.0761922537533524	-1.5375207682901	0.124165833243567	0.795293805179409	Colon-87-C	Rural_V_Control
4916	ENSG00000125505	2320.99703556781	-0.151662579404096	0.0763616088026426	-1.98611032143219	0.0470210754630961	0.751121552314809	Colon-87-C	Rural_V_Control
4917	ENSG00000125508	22.5588187293381	-0.163035678236518	0.293451894272707	-0.555578891867734	0.578498764600768	NA	Colon-87-C	Rural_V_Control
4918	ENSG00000125510	5.10507354437539	0.364218793248811	0.695784736495466	0.523464764523739	0.600650865048793	NA	Colon-87-C	Rural_V_Control
4919	ENSG00000125520	696.923758695687	-0.0241522748180004	0.0624114555785454	-0.38698464238836	0.698767577498281	0.953380669479163	Colon-87-C	Rural_V_Control
4920	ENSG00000125531	65.9978251855455	0.173176748974545	0.196541397677178	0.881120980217056	0.378252342796996	0.878812133804191	Colon-87-C	Rural_V_Control
4921	ENSG00000125534	2291.36863451669	-0.123605550375444	0.0620415608402102	-1.99230239699793	0.0463378888687177	0.751121552314809	Colon-87-C	Rural_V_Control
4922	ENSG00000125538	28.5260464969916	-0.195634221195151	0.323794529305793	-0.604192484704993	0.5457156768621	NA	Colon-87-C	Rural_V_Control
4923	ENSG00000125551	9.09536772136782	0.10157294744632	0.47130394732066	0.2155147395301	0.829366021570206	NA	Colon-87-C	Rural_V_Control
4924	ENSG00000125571	3.8210405294416	0.409560610462186	0.718518501636639	0.570007048571874	0.56867291741806	NA	Colon-87-C	Rural_V_Control
4925	ENSG00000125611	243.638593194666	-0.0726724314460886	0.125854336315801	-0.577432876557666	0.563647070402787	0.930076178261176	Colon-87-C	Rural_V_Control
4926	ENSG00000125618	358.739590874831	-0.327776320394277	0.289224358288586	-1.13329431287812	0.257090679232905	0.846085996725435	Colon-87-C	Rural_V_Control
4927	ENSG00000125629	1201.65710518689	-0.0440931160434513	0.0927050688755861	-0.47562788721538	0.634339504167264	0.939902873903728	Colon-87-C	Rural_V_Control
4928	ENSG00000125630	529.48429580733	0.0719565907363012	0.0828495138844018	0.86852158042473	0.385108863562717	0.882082146303505	Colon-87-C	Rural_V_Control
4929	ENSG00000125633	2157.17952855484	0.00123574543099437	0.048079673269966	0.0257020347050966	0.979495000934337	0.996253145306109	Colon-87-C	Rural_V_Control
4930	ENSG00000125637	1557.70084004705	-0.134150674813477	0.06890745895992	-1.94682370875851	0.0515558735331247	0.758681041375195	Colon-87-C	Rural_V_Control
4931	ENSG00000125648	1660.16545564443	-0.242283670696033	0.1221985535407	-1.98270489851042	0.0474004021113623	0.751121552314809	Colon-87-C	Rural_V_Control
4932	ENSG00000125650	62.4204808560958	0.0645168491200271	0.20031693715161	0.322073859741564	0.747396740920777	0.960415075273123	Colon-87-C	Rural_V_Control
4933	ENSG00000125651	2185.5011695018	-0.0725035800445604	0.0370599583207202	-1.95638590354333	0.0504197114724634	0.751121552314809	Colon-87-C	Rural_V_Control
4934	ENSG00000125652	350.818595082141	-0.0989192796560088	0.0940193341813719	-1.05211636007956	0.292746167024861	0.856976462990767	Colon-87-C	Rural_V_Control
4935	ENSG00000125656	578.999203870209	-0.12495200165551	0.0914036228559486	-1.36703554795014	0.171614163503519	0.805089104251967	Colon-87-C	Rural_V_Control
4936	ENSG00000125657	1141.63772558314	-0.0887911540080783	0.0900706112651886	-0.985794953102479	0.324233742860667	0.869337973757905	Colon-87-C	Rural_V_Control
4937	ENSG00000125686	2068.58527313184	-0.0238101961648422	0.045405178241818	-0.524393848605425	0.600004634126617	0.938016151746898	Colon-87-C	Rural_V_Control
4938	ENSG00000125691	3459.2911550154	0.0456861991205326	0.0652772929520191	0.699878886738049	0.484002943837097	0.907645407745064	Colon-87-C	Rural_V_Control
4939	ENSG00000125703	87.6884612648021	0.195015736334687	0.156120118321126	1.24913905031481	0.211614219932905	0.822152056113827	Colon-87-C	Rural_V_Control
4940	ENSG00000125726	258.97259799516	0.0975893385974609	0.182509943972864	0.534706967045974	0.592852503077937	0.937739664489316	Colon-87-C	Rural_V_Control
4941	ENSG00000125730	20.5085819466834	0.0474294912438871	0.344593478467621	0.137638969416375	0.890525755481343	NA	Colon-87-C	Rural_V_Control
4942	ENSG00000125731	2555.16301907488	-0.198624893401918	0.128855891663369	-1.54144983855933	0.123207342281665	0.795293805179409	Colon-87-C	Rural_V_Control
4943	ENSG00000125733	3171.15881065054	-0.109104658887663	0.0607606322955447	-1.79564719400826	0.0725506450849566	0.762842630208101	Colon-87-C	Rural_V_Control
4944	ENSG00000125734	1889.9901321141	-0.2353066953832	0.108136872192713	-2.17600796667999	0.0295546648594608	0.737616095489203	Colon-87-C	Rural_V_Control
4945	ENSG00000125735	1.38679511387419	-0.609807210539094	1.55268108292906	-0.392744664209293	0.694508078641213	NA	Colon-87-C	Rural_V_Control
4946	ENSG00000125740	1949.70059987853	0.15470520240163	0.230876143570256	0.670078770414634	0.502807577402589	0.915788036255607	Colon-87-C	Rural_V_Control
4947	ENSG00000125741	674.094357339303	-0.0384417637983274	0.08454883349728	-0.454669357437842	0.649347129047269	0.943276408299733	Colon-87-C	Rural_V_Control
4948	ENSG00000125743	1290.12559935865	-0.0173334433256738	0.0700782003211755	-0.24734429888657	0.80464177803464	0.971046840076999	Colon-87-C	Rural_V_Control
4949	ENSG00000125744	216.722505048136	-0.103352076671791	0.119698907382135	-0.86343375167029	0.38789902899079	0.883303048881399	Colon-87-C	Rural_V_Control
4950	ENSG00000125746	1015.86988232254	-0.0489935675499667	0.0788441383138038	-0.621397717037248	0.534337973782312	0.923686144956141	Colon-87-C	Rural_V_Control
4951	ENSG00000125753	4471.85117984459	-0.138889147374827	0.0867210898712021	-1.60156136853336	0.109252639234824	0.792899850428321	Colon-87-C	Rural_V_Control
4952	ENSG00000125755	2421.37863835664	-0.0129543182622007	0.0503606959631475	-0.257230723572213	0.797000667793764	0.969859522169392	Colon-87-C	Rural_V_Control
4953	ENSG00000125772	679.419232296143	0.0689558794082777	0.105395135146398	0.654260553036867	0.512943955421393	0.920210446383223	Colon-87-C	Rural_V_Control
4954	ENSG00000125775	1964.91846024718	-0.16347615223381	0.10089568247866	-1.62024923383998	0.10517874925884	0.792285472973262	Colon-87-C	Rural_V_Control
4955	ENSG00000125779	1331.44138816639	0.131566998561239	0.0632862842514945	2.07891804863125	0.0376248835093227	0.750836203289472	Colon-87-C	Rural_V_Control
4956	ENSG00000125787	8.98120137250024	-0.133169559099366	0.457718460737681	-0.290942075800796	0.771095620709362	NA	Colon-87-C	Rural_V_Control
4957	ENSG00000125798	138.806414937842	0.194545928410405	0.214571123110904	0.906673393837113	0.364579537182448	0.873935325186329	Colon-87-C	Rural_V_Control
4958	ENSG00000125812	577.039096879727	0.0394265873575286	0.158998145322238	0.247968850690827	0.804158507784208	0.971046840076999	Colon-87-C	Rural_V_Control
4959	ENSG00000125814	271.497396017216	0.00150129902822654	0.0916217612605337	0.0163858346267485	0.986926580563947	0.99808235148868	Colon-87-C	Rural_V_Control
4960	ENSG00000125817	2320.40721751472	-0.168027002053994	0.086204912028919	-1.94915809435112	0.0512765476858822	0.758036429341437	Colon-87-C	Rural_V_Control
4961	ENSG00000125818	1371.28074634339	-0.0191279172223665	0.053766031002987	-0.355762120906857	0.722018718676447	0.957833381516377	Colon-87-C	Rural_V_Control
4962	ENSG00000125820	4.21123649009666	-0.131481915220167	0.733815814657318	-0.17917563589382	0.857799793873633	NA	Colon-87-C	Rural_V_Control
4963	ENSG00000125821	111.290613138417	-0.00817401045348898	0.137949868577712	-0.0592534848910296	0.952750209657255	0.992031277989803	Colon-87-C	Rural_V_Control
4964	ENSG00000125826	1877.5283918412	-0.211212435675535	0.0935625382219166	-2.25744662008389	0.0239801814140237	0.734785847232676	Colon-87-C	Rural_V_Control
4965	ENSG00000125827	521.569769590723	0.134664626629925	0.092613344475449	1.45405208496302	0.145931866382232	0.7999260697475	Colon-87-C	Rural_V_Control
4966	ENSG00000125834	1500.70896393864	-0.0296949844189832	0.0493469999968948	-0.601758656470542	0.547334799051099	0.925043206808918	Colon-87-C	Rural_V_Control
4967	ENSG00000125835	1179.29410396954	-0.0883080854441625	0.0583646316729265	-1.51304108178114	0.130269223936554	0.795293805179409	Colon-87-C	Rural_V_Control
4968	ENSG00000125841	424.685868289766	-0.081174233564055	0.0991636114023979	-0.818588920028906	0.413020990667332	0.889923086878576	Colon-87-C	Rural_V_Control
4969	ENSG00000125843	204.822527247407	-0.121279567436591	0.115834022903999	-1.04701161537923	0.295094221062713	0.857227208281085	Colon-87-C	Rural_V_Control
4970	ENSG00000125844	15159.3848248983	-0.06570467596073	0.0329013482021779	-1.99702077729388	0.0458229259740443	0.751121552314809	Colon-87-C	Rural_V_Control
4971	ENSG00000125845	3792.60911389788	-0.332808979597966	0.144826514606286	-2.29798376701057	0.0215627130479225	0.710819577056136	Colon-87-C	Rural_V_Control
4972	ENSG00000125846	201.178104572913	0.068526830180516	0.103365215767942	0.662958323759133	0.507357246217921	0.917497779592503	Colon-87-C	Rural_V_Control
4973	ENSG00000125848	312.7447512571	0.129575006326044	0.110814124278413	1.16930045849115	0.24228259850573	0.839756136878857	Colon-87-C	Rural_V_Control
4974	ENSG00000125850	72.6614504904148	0.111089737340165	0.183062389146673	0.60684085823417	0.543956530039654	0.924609148490468	Colon-87-C	Rural_V_Control
4975	ENSG00000125851	9.48129295833004	0.476770623894667	0.56182632203666	0.848608556050453	0.396099144431089	NA	Colon-87-C	Rural_V_Control
4976	ENSG00000125863	226.993402558203	0.0381802520483219	0.0949331738294438	0.40218029702574	0.687551341521745	0.95238765803229	Colon-87-C	Rural_V_Control
4977	ENSG00000125864	79.4160106761324	0.30580512522922	0.250740647986028	1.21960730214855	0.222613776939715	0.827026428031963	Colon-87-C	Rural_V_Control
4978	ENSG00000125868	5697.8256718713	-0.0650007549586467	0.0896170346261263	-0.725316958208042	0.468257604515432	0.901263417148381	Colon-87-C	Rural_V_Control
4979	ENSG00000125869	18.5112895382665	0.0695449638922075	0.316379064557077	0.219815315496835	0.826014991304278	NA	Colon-87-C	Rural_V_Control
4980	ENSG00000125870	693.56791435463	-0.0840085233761408	0.0820655527744763	-1.02367583640122	0.305988412212035	0.862718866721004	Colon-87-C	Rural_V_Control
4981	ENSG00000125871	335.186112114856	-0.0207644878573462	0.0921000031171479	-0.225455886585959	0.821624639334191	0.972171635024636	Colon-87-C	Rural_V_Control
4982	ENSG00000125872	949.194340437795	0.0134860906029936	0.119590937597155	0.112768499636835	0.910214092650989	0.985804601425844	Colon-87-C	Rural_V_Control
4983	ENSG00000125875	1085.79417638005	-0.0260567834666285	0.0526266114779892	-0.495125616771404	0.620511452351807	0.938905761026782	Colon-87-C	Rural_V_Control
4984	ENSG00000125877	715.788735005562	0.0207261024453139	0.0829707865606873	0.249799999547482	0.802742020096554	0.971046840076999	Colon-87-C	Rural_V_Control
4985	ENSG00000125878	5.53759448179889	0.135388356898854	0.652966207174011	0.207343589011757	0.835741534613945	NA	Colon-87-C	Rural_V_Control
4986	ENSG00000125879	0.930324378309358	-1.31391784883423	1.81239299237547	-0.72496299332525	0.468474733670192	NA	Colon-87-C	Rural_V_Control
4987	ENSG00000125885	64.6538379903592	-0.0793035341113841	0.169538029567257	-0.467762509177468	0.63995443384668	0.941631285728189	Colon-87-C	Rural_V_Control
4988	ENSG00000125895	40.492018736966	0.111074455967453	0.284315364494366	0.390673420569411	0.696038647896022	NA	Colon-87-C	Rural_V_Control
4989	ENSG00000125898	263.39959362911	-0.185157980800629	0.0936783350282772	-1.97652937303741	0.0480948523702631	0.751121552314809	Colon-87-C	Rural_V_Control
4990	ENSG00000125901	414.896215738752	-0.00792841953603449	0.0944885558098592	-0.0839087809955416	0.933128957959591	0.990777671917518	Colon-87-C	Rural_V_Control
4991	ENSG00000125910	15.3723456133833	-0.0519225029621529	0.345665163275009	-0.150210401505933	0.880598619789616	NA	Colon-87-C	Rural_V_Control
4992	ENSG00000125912	2028.72941376996	-0.128394243711573	0.0721360446395794	-1.77989026641372	0.0750939209616255	0.76767274768297	Colon-87-C	Rural_V_Control
4993	ENSG00000125944	3377.45054938049	-0.00230844493901738	0.0467479715197743	-0.0493806439930963	0.960615953197187	0.992350479164533	Colon-87-C	Rural_V_Control
4994	ENSG00000125945	763.325634355145	0.0801473454974564	0.0762492430474875	1.05112316259377	0.293202027192556	0.856976462990767	Colon-87-C	Rural_V_Control
4995	ENSG00000125952	2089.76547205938	0.0224723906752728	0.065100442477839	0.345195667186482	0.72994727588755	0.958930540728457	Colon-87-C	Rural_V_Control
4996	ENSG00000125965	6.70761835125456	0.246055240521848	0.547286022155071	0.449591677041095	0.653004890490883	NA	Colon-87-C	Rural_V_Control
4997	ENSG00000125966	731.645177863984	0.0945880728399175	0.0883426511741875	1.07069542947512	0.28430639854593	0.854276728974073	Colon-87-C	Rural_V_Control
4998	ENSG00000125967	148.58869847149	0.118696862671767	0.129465678585555	0.916821075427558	0.359236406890732	0.873935325186329	Colon-87-C	Rural_V_Control
4999	ENSG00000125968	513.745981893676	-0.0188316445515504	0.10463604250247	-0.17997282868478	0.857173899443683	0.976463591197556	Colon-87-C	Rural_V_Control
5000	ENSG00000125970	3594.20262330546	-0.046219369495613	0.0877492580810635	-0.526720914869903	0.598387409375539	0.938016151746898	Colon-87-C	Rural_V_Control
5001	ENSG00000125971	67.4205760249517	-0.112420861704717	0.181870256676264	-0.618137697495147	0.536484574563559	0.923686144956141	Colon-87-C	Rural_V_Control
5002	ENSG00000125975	0.849528583893274	1.78246730182697	1.56914622723957	1.13594722460167	0.255978652331328	NA	Colon-87-C	Rural_V_Control
5003	ENSG00000125977	2231.83836030977	0.0244409871026198	0.0514903455284616	0.474671258306276	0.635021307065843	0.940354822292759	Colon-87-C	Rural_V_Control
5004	ENSG00000125991	2836.09435185726	-0.0652410194301135	0.0669866715736533	-0.973940306294807	0.330086179268183	0.872085971659487	Colon-87-C	Rural_V_Control
5005	ENSG00000125995	679.132274679919	-0.091525014469726	0.131980271436505	-0.693474967686803	0.488011529803164	0.909927531945789	Colon-87-C	Rural_V_Control
5006	ENSG00000125998	1.43078210590537	-0.23639111327553	1.26373569022291	-0.187057400613441	0.851615627937372	NA	Colon-87-C	Rural_V_Control
5007	ENSG00000125999	1.69835661429552	-0.751781070077929	1.07385329593293	-0.700078002204953	0.483878592785458	NA	Colon-87-C	Rural_V_Control
5008	ENSG00000126001	3146.39923935729	0.0619014329151878	0.0892679035831648	0.693434374848048	0.488036996220639	0.909927531945789	Colon-87-C	Rural_V_Control
5009	ENSG00000126003	1094.80103048397	-0.192118459208809	0.103805493851982	-1.85075425278312	0.0642049151475846	0.759765729486658	Colon-87-C	Rural_V_Control
5010	ENSG00000126005	1409.93339003187	-0.107791928882171	0.0968404488046086	-1.11308786992157	0.265670692800004	0.851376869271399	Colon-87-C	Rural_V_Control
5011	ENSG00000126062	1091.94927976419	-0.0397380360275732	0.0535721992734678	-0.741766001144065	0.458229123123496	0.900392924864452	Colon-87-C	Rural_V_Control
5012	ENSG00000126067	1536.15473447164	-0.0564982802737339	0.0726147187561701	-0.778055485740392	0.436536303532211	0.894986315506446	Colon-87-C	Rural_V_Control
5013	ENSG00000126070	1259.56027086092	0.0498373947869495	0.0546490929448761	0.911952826686801	0.361793550884577	0.873935325186329	Colon-87-C	Rural_V_Control
5014	ENSG00000126088	674.993943960233	-0.0375338983878065	0.0695832565436794	-0.539409913421419	0.589604042199909	0.9365649198475	Colon-87-C	Rural_V_Control
5015	ENSG00000126091	101.03287431904	0.084103749393152	0.169922982765269	0.494952172004493	0.62063388194255	0.938905761026782	Colon-87-C	Rural_V_Control
5016	ENSG00000126106	167.890750267304	-0.142053358655922	0.120145858889487	-1.18234086442036	0.237070477219879	0.835332466645492	Colon-87-C	Rural_V_Control
5017	ENSG00000126107	1486.44299018787	-0.119675446088032	0.0773153435521192	-1.54788739970298	0.121649408829105	0.795293805179409	Colon-87-C	Rural_V_Control
5018	ENSG00000126214	1579.75467695126	0.0366389971311725	0.085257233458745	0.42974649357936	0.667380058706165	0.946501839433971	Colon-87-C	Rural_V_Control
5019	ENSG00000126215	83.9364997552915	-0.201930730975275	0.157915196791999	-1.27872893222083	0.200992527640917	0.816629740803307	Colon-87-C	Rural_V_Control
5020	ENSG00000126216	486.902612453575	-0.0815150581324839	0.0876413192405534	-0.930098483670078	0.352320095812948	0.873935325186329	Colon-87-C	Rural_V_Control
5021	ENSG00000126217	2146.07488708198	0.00980613990511535	0.0608198355302391	0.161232594919462	0.87191020991791	0.979752412658716	Colon-87-C	Rural_V_Control
5022	ENSG00000126218	1.76455184197972	-0.249118796473751	1.16760703674248	-0.21335842336885	0.831047407184009	NA	Colon-87-C	Rural_V_Control
5023	ENSG00000126226	476.40342538327	-0.00617974200636356	0.0784798411396564	-0.0787430493821538	0.937237003309537	0.991237997926133	Colon-87-C	Rural_V_Control
5024	ENSG00000126243	314.055769999496	-0.240067795926196	0.0826879299474188	-2.90329914025971	0.0036925374840101	0.417841692126251	Colon-87-C	Rural_V_Control
5025	ENSG00000126246	2.3234561219421	0.303741796509243	0.878543167040518	0.345733491425851	0.729543012116673	NA	Colon-87-C	Rural_V_Control
5026	ENSG00000126247	3629.95955738783	-0.0302854766238301	0.0487329232235342	-0.621458238507731	0.534298163689531	0.923686144956141	Colon-87-C	Rural_V_Control
5027	ENSG00000126249	38.1290746104154	-0.168221526637907	0.2355408179465	-0.714192674138187	0.475108046252083	NA	Colon-87-C	Rural_V_Control
5028	ENSG00000126254	1449.76492204377	-0.0450227529102102	0.0611076943514457	-0.736777150374437	0.461257880783598	0.900392924864452	Colon-87-C	Rural_V_Control
5029	ENSG00000126259	7.85338600165183	0.154455443429032	0.482505399453633	0.320111326430606	0.748883939825595	NA	Colon-87-C	Rural_V_Control
5030	ENSG00000126261	1364.21297406965	0.0190964819498178	0.0572838768769692	0.333365739033901	0.73885822175988	0.958930540728457	Colon-87-C	Rural_V_Control
5031	ENSG00000126262	3.32410907275631	-0.495095202300244	0.764127934590877	-0.647921872618521	0.517035483076387	NA	Colon-87-C	Rural_V_Control
5032	ENSG00000126264	13.9007401998719	-0.201735279234287	0.389897659521682	-0.517405719956799	0.604872967591121	NA	Colon-87-C	Rural_V_Control
5033	ENSG00000126267	1569.0944722535	-0.0409760841030611	0.0898856251616547	-0.455869156267954	0.6484840703261	0.943182036110587	Colon-87-C	Rural_V_Control
5034	ENSG00000126337	0.831166684451607	-0.395566668414472	1.59122770045914	-0.24859212059992	0.803676304055568	NA	Colon-87-C	Rural_V_Control
5035	ENSG00000126351	304.157158266525	0.0550783814690313	0.133206348302073	0.413481655875212	0.679253759673396	0.950328563060083	Colon-87-C	Rural_V_Control
5036	ENSG00000126368	8982.22236438203	0.258293497971507	0.392892306902093	0.6574155142108	0.510913778713383	0.919857821225782	Colon-87-C	Rural_V_Control
5037	ENSG00000126391	1801.48215965221	-0.27605834788311	0.246650224204051	-1.11923007073665	0.263041999898282	0.849534248777926	Colon-87-C	Rural_V_Control
5038	ENSG00000126432	4195.28149672996	-0.031869088230735	0.0623900820169133	-0.510803755989543	0.609488478860266	0.938186232679297	Colon-87-C	Rural_V_Control
5039	ENSG00000126453	290.593367599569	-0.0844726829465076	0.118796062439264	-0.71107308787861	0.477038945874969	0.904134119821592	Colon-87-C	Rural_V_Control
5040	ENSG00000126456	2247.44649631757	-0.0830437870165004	0.053636539157615	-1.54826892862103	0.121557561998634	0.795293805179409	Colon-87-C	Rural_V_Control
5041	ENSG00000126457	2489.87736179487	-0.022313272791268	0.0474148562457176	-0.470596655943322	0.637928796128668	0.940979407074004	Colon-87-C	Rural_V_Control
5042	ENSG00000126458	824.655835290622	-0.118736794030258	0.10989647128411	-1.08044228029209	0.2799452767055	0.854276728974073	Colon-87-C	Rural_V_Control
5043	ENSG00000126460	431.648060902759	-0.00836396094792663	0.0986595013331779	-0.084776031045212	0.93243944938119	0.990777671917518	Colon-87-C	Rural_V_Control
5044	ENSG00000126461	4028.35441613092	-0.0618218424385149	0.0571300102406286	-1.08212552698878	0.279196754408627	0.854276728974073	Colon-87-C	Rural_V_Control
5045	ENSG00000126464	2541.30235007446	-0.0085083550360646	0.0582292728799162	-0.146118174163209	0.883828099491372	0.98110377693154	Colon-87-C	Rural_V_Control
5046	ENSG00000126467	1.74357432337363	-0.665260620779828	1.31520198038066	-0.50582391959848	0.612980265161744	NA	Colon-87-C	Rural_V_Control
5047	ENSG00000126500	0.913776717643524	0.412070276474884	1.61197458742299	0.255630752302148	0.798235970268495	NA	Colon-87-C	Rural_V_Control
5048	ENSG00000126522	295.890415217507	-0.00698922748124242	0.0829957672246417	-0.0842118545916314	0.932887993068576	0.990777671917518	Colon-87-C	Rural_V_Control
5049	ENSG00000126524	2304.22664883162	0.0698208382245249	0.0445125698200825	1.56856453147363	0.116749442414873	0.795293805179409	Colon-87-C	Rural_V_Control
5050	ENSG00000126561	1025.57581650652	-0.405899177399956	0.16902642046202	-2.40139486058134	0.016332701829568	0.655279244900789	Colon-87-C	Rural_V_Control
5051	ENSG00000126562	32.0681896683561	-0.129846778715575	0.307702709173172	-0.421987765608195	0.673033947483051	NA	Colon-87-C	Rural_V_Control
5052	ENSG00000126581	1780.8037294351	-0.0458987614237573	0.0632335210969713	-0.725861230364977	0.467923845812735	0.901263417148381	Colon-87-C	Rural_V_Control
5053	ENSG00000126583	112.495225354422	0.108939974334312	0.138024279866535	0.78928123689291	0.429947650576926	0.893180744724051	Colon-87-C	Rural_V_Control
5054	ENSG00000126602	410.57231864332	-0.00344746160860735	0.0895633266129912	-0.0384918888006924	0.969295498492362	0.994283001781219	Colon-87-C	Rural_V_Control
5055	ENSG00000126603	979.954978588462	-0.0545881486658462	0.0832646133575612	-0.655598416477714	0.51208254466203	0.920033469160592	Colon-87-C	Rural_V_Control
5056	ENSG00000126653	871.559870831806	0.0533432130817242	0.0723802554666204	0.736985697796058	0.461131046930435	0.900392924864452	Colon-87-C	Rural_V_Control
5057	ENSG00000126698	1558.86620664402	0.0340847267068947	0.0585107843611037	0.582537511316516	0.560204682399511	0.928486297332661	Colon-87-C	Rural_V_Control
5058	ENSG00000126705	2371.84451128473	-0.0165254917366054	0.0597049798345995	-0.276785818911353	0.781944570797959	0.967510892140851	Colon-87-C	Rural_V_Control
5059	ENSG00000126709	1668.1483780233	-1.1671672102354	0.452173321877549	-2.58123855115777	0.0098446528616564	0.623165155880401	Colon-87-C	Rural_V_Control
5060	ENSG00000126746	1292.72155353539	-0.0893965175548346	0.0593685343814349	-1.50578953120981	0.132121211613698	0.795293805179409	Colon-87-C	Rural_V_Control
5061	ENSG00000126749	434.111258947185	0.0349707136141998	0.0878757401780385	0.397956404615747	0.690662321416451	0.95238765803229	Colon-87-C	Rural_V_Control
5062	ENSG00000126773	1492.15366902256	0.00344675196183634	0.0461287760855918	0.074720212724502	0.94043732519976	0.991421324533048	Colon-87-C	Rural_V_Control
5063	ENSG00000126775	1343.71715157402	0.0378203991061347	0.053429823710234	0.707851841534161	0.479037268790134	0.904817802813243	Colon-87-C	Rural_V_Control
5064	ENSG00000126777	9092.59455156479	0.00562764808867725	0.0535139356061139	0.105162291372087	0.916247031886814	0.987997672179866	Colon-87-C	Rural_V_Control
5065	ENSG00000126778	9.66995329672793	-0.0619163615818435	0.471326196163727	-0.131366264141056	0.895485574666979	NA	Colon-87-C	Rural_V_Control
5066	ENSG00000126787	16.9584870350118	-0.150323954877195	0.513352451266837	-0.292827967425168	0.769653649896086	NA	Colon-87-C	Rural_V_Control
5067	ENSG00000126790	91.1555622809782	0.251958396748398	0.15702646797243	1.60456004647978	0.108590659988469	0.792899850428321	Colon-87-C	Rural_V_Control
5068	ENSG00000126803	1168.97972575309	-0.00737324850362738	0.0665630340554807	-0.110770919749267	0.91179800608365	0.986270830197736	Colon-87-C	Rural_V_Control
5069	ENSG00000126804	2372.59708526506	0.0985802375256224	0.0666940657938985	1.47809608474403	0.13938206191299	0.799853502113048	Colon-87-C	Rural_V_Control
5070	ENSG00000126814	174.850818228593	-0.0442942248895264	0.116593000380651	-0.379904666188497	0.704016183461363	0.954594932525442	Colon-87-C	Rural_V_Control
5071	ENSG00000126821	446.358502920014	0.204666868196675	0.0989872398510233	2.06760859788293	0.0386768429376088	0.750836203289472	Colon-87-C	Rural_V_Control
5072	ENSG00000126822	8351.28202967262	-0.0939075278244911	0.0713574703064104	-1.31601537191902	0.188168883307155	0.811234314340806	Colon-87-C	Rural_V_Control
5073	ENSG00000126858	575.586824877379	0.038194866062875	0.0715849254878406	0.533560184669925	0.593645861130113	0.937771741099663	Colon-87-C	Rural_V_Control
5074	ENSG00000126870	930.513069962301	0.0258858538544531	0.0891499172285468	0.290363184388512	0.77153840559884	0.964866225800322	Colon-87-C	Rural_V_Control
5075	ENSG00000126878	137.080914217472	0.0276517203007617	0.128631995227772	0.214967669993753	0.829792524896015	0.973015966050089	Colon-87-C	Rural_V_Control
5076	ENSG00000126882	22.8996934968792	-0.00611831508931106	0.311447417178065	-0.0196447771015324	0.984326743753461	NA	Colon-87-C	Rural_V_Control
5077	ENSG00000126883	1279.07774189206	0.0310301707195879	0.0539154619259219	0.575533800716061	0.564930337692632	0.930076178261176	Colon-87-C	Rural_V_Control
5078	ENSG00000126934	2285.09167789299	-0.0913403946349869	0.0764537185802742	-1.19471487235879	0.232198449737372	0.829846410785723	Colon-87-C	Rural_V_Control
5079	ENSG00000127022	11286.445518556	0.0152208522997507	0.0373826243702328	0.407163824267801	0.683887669366494	0.952043636906166	Colon-87-C	Rural_V_Control
5080	ENSG00000127054	1467.51231508393	-0.0891183453884311	0.0640861201555064	-1.3906029132702	0.164345872451907	0.802202704711078	Colon-87-C	Rural_V_Control
5081	ENSG00000127080	502.446686319634	-0.0513465908717133	0.0697930371933651	-0.735697899626506	0.461914568183464	0.900392924864452	Colon-87-C	Rural_V_Control
5082	ENSG00000127081	291.112447442969	0.00333541506111187	0.0998810994072535	0.0333938561039673	0.973360509050693	0.994994974399676	Colon-87-C	Rural_V_Control
5083	ENSG00000127084	100.582956298306	0.110446932219944	0.161856882616082	0.682374023487898	0.495002477000072	0.911971659243431	Colon-87-C	Rural_V_Control
5084	ENSG00000127124	551.600256683115	-0.00424481888077692	0.0696642954677644	-0.0609324884759815	0.951412975445231	0.991881459794809	Colon-87-C	Rural_V_Control
5085	ENSG00000127125	457.081995653711	0.0528543727476632	0.0707551512380176	0.747003883432645	0.455061216686531	0.900011118986643	Colon-87-C	Rural_V_Control
5086	ENSG00000127129	1255.16488518005	-0.791917924079898	0.38500581022918	-2.05689863124013	0.0396959776827829	0.750836203289472	Colon-87-C	Rural_V_Control
5087	ENSG00000127152	129.611952156405	0.31413148867514	0.203282598477058	1.54529453592454	0.122275036535661	0.795293805179409	Colon-87-C	Rural_V_Control
5088	ENSG00000127184	1441.44433748603	-3.80236051149269e-05	0.101681177223486	-0.000373949300678869	0.999701631633419	0.999939465794283	Colon-87-C	Rural_V_Control
5089	ENSG00000127191	1040.65997221097	-0.154619855142458	0.0778874737654664	-1.98516972842189	0.047125591041917	0.751121552314809	Colon-87-C	Rural_V_Control
5090	ENSG00000127220	186.392284058741	-0.176692382093169	0.109056452554566	-1.62019190936695	0.105191058852532	0.792285472973262	Colon-87-C	Rural_V_Control
5091	ENSG00000127241	1.01553065822973	2.0516692202655	1.52559032874148	1.34483627852963	0.178678111802309	NA	Colon-87-C	Rural_V_Control
5092	ENSG00000127249	17.7993973686021	0.288565500805671	0.323834990955404	0.891088081477305	0.372881918414253	NA	Colon-87-C	Rural_V_Control
5093	ENSG00000127252	1.14564942049484	2.26693102510653	1.76391284355916	1.28517178917548	0.198732259472664	NA	Colon-87-C	Rural_V_Control
5094	ENSG00000127311	91.9295296945938	0.180543676150177	0.141781693354396	1.27339201471442	0.202878969550735	0.817140092970788	Colon-87-C	Rural_V_Control
5095	ENSG00000127314	3098.442627563	-0.110621010373669	0.0838409057187492	-1.31941573657083	0.187030163633965	0.809596166445801	Colon-87-C	Rural_V_Control
5096	ENSG00000127324	3901.23788371271	-0.175109454301068	0.145293622959755	-1.20521087391131	0.2281219056246	0.828547945020199	Colon-87-C	Rural_V_Control
5097	ENSG00000127325	22.3276585765116	-0.253867850484435	0.346088951368302	-0.733533530847316	0.463233084622812	NA	Colon-87-C	Rural_V_Control
5098	ENSG00000127328	1711.07488878128	-0.103054988689757	0.157289478306476	-0.65519314959489	0.512343404344385	0.920033469160592	Colon-87-C	Rural_V_Control
5099	ENSG00000127329	347.916083360201	0.0372896706457814	0.0836923249106935	0.445556634799816	0.655917541198674	0.9446012951485	Colon-87-C	Rural_V_Control
5100	ENSG00000127334	2019.12745032438	-0.0694780209207986	0.0448848527276889	-1.54791687392434	0.121642311460021	0.795293805179409	Colon-87-C	Rural_V_Control
5101	ENSG00000127337	187.914318754439	0.0267089979367068	0.101231679853176	0.263840311406912	0.791902970790227	0.969519076685754	Colon-87-C	Rural_V_Control
5102	ENSG00000127362	8.59182165612112	-0.163132678915835	0.457718450414755	-0.356403983208486	0.721538046803916	NA	Colon-87-C	Rural_V_Control
5103	ENSG00000127364	27.7686207059626	0.11921133440699	0.254645185583903	0.46814682215035	0.639679597693863	NA	Colon-87-C	Rural_V_Control
5104	ENSG00000127366	8.28364074787517	-0.164620476105878	0.458649829487831	-0.358924097474773	0.719651871975392	NA	Colon-87-C	Rural_V_Control
5105	ENSG00000127399	69.5184550603745	-0.15518023973968	0.217831206439684	-0.712387551242106	0.47622482214191	0.904011722492574	Colon-87-C	Rural_V_Control
5106	ENSG00000127412	1.33304191967096	-0.260621499695641	1.15745409976714	-0.225167891969171	0.82184866658696	NA	Colon-87-C	Rural_V_Control
5107	ENSG00000127415	425.600411458629	-0.0197074609537241	0.103188961538002	-0.190984196952755	0.848537974273456	0.975415075447003	Colon-87-C	Rural_V_Control
5108	ENSG00000127418	1745.99709420912	-0.0926610226926937	0.0836892524840227	-1.10720337369943	0.268206009259171	0.85150330253681	Colon-87-C	Rural_V_Control
5109	ENSG00000127419	186.481525579486	-0.183268264417057	0.118057248063887	-1.55236774888976	0.120574255740655	0.795293805179409	Colon-87-C	Rural_V_Control
5110	ENSG00000127423	16.7083430634457	0.250266112100299	0.41024019530459	0.61004775973862	0.541830170573767	NA	Colon-87-C	Rural_V_Control
5111	ENSG00000127445	1113.01788564307	-0.104088629741328	0.0827540548745898	-1.25780700292052	0.208461562466822	0.819273514890101	Colon-87-C	Rural_V_Control
5112	ENSG00000127452	553.330146678665	-0.0777922639774562	0.0705895234168216	-1.10203696259717	0.270445602598068	0.851689432745051	Colon-87-C	Rural_V_Control
5113	ENSG00000127463	1934.86027537059	0.039783951378084	0.0416550603936203	0.955080871379006	0.339536801563812	0.872085971659487	Colon-87-C	Rural_V_Control
5114	ENSG00000127481	13065.5006404588	-0.0317697083187687	0.0396305845475234	-0.801646220501032	0.42275763303629	0.892050246089951	Colon-87-C	Rural_V_Control
5115	ENSG00000127483	4455.52122142841	0.00456499914465627	0.0483889466052116	0.0943397090641483	0.924839307285083	0.989767883716696	Colon-87-C	Rural_V_Control
5116	ENSG00000127507	17.3207308726181	-0.167610868473163	0.439766221262789	-0.381136295534177	0.703102116420003	NA	Colon-87-C	Rural_V_Control
5117	ENSG00000127511	2025.53076221011	-0.00682968484549614	0.0446320017502458	-0.153022149526568	0.878380808199771	0.98110377693154	Colon-87-C	Rural_V_Control
5118	ENSG00000127526	1956.18753833486	-0.0894326993510794	0.0652791049780621	-1.37000498675854	0.170685344985742	0.805089104251967	Colon-87-C	Rural_V_Control
5119	ENSG00000127527	1077.1552250984	0.0550155597333665	0.0569479877886396	0.966066789533544	0.334010761361112	0.872085971659487	Colon-87-C	Rural_V_Control
5120	ENSG00000127528	1019.56172161548	0.0889801054552689	0.175839363231972	0.506030639669025	0.612835140515598	0.938839634283274	Colon-87-C	Rural_V_Control
5121	ENSG00000127540	133.504020440047	0.112572687905097	0.134691371194708	0.835782477426584	0.403277285900121	0.889126505870469	Colon-87-C	Rural_V_Control
5122	ENSG00000127554	565.562061545434	-0.0710843315397119	0.070431776220826	-1.00926506974409	0.312847527423052	0.865995165408833	Colon-87-C	Rural_V_Control
5123	ENSG00000127561	320.031337821905	-0.172726955398917	0.100453410526137	-1.71947328113838	0.0855282287334191	0.781957484986323	Colon-87-C	Rural_V_Control
5124	ENSG00000127564	36.7191387288033	-0.196111562054268	0.265486296240719	-0.738688078560753	0.460096426447074	NA	Colon-87-C	Rural_V_Control
5125	ENSG00000127578	19.4746907403376	-0.0324111059139585	0.303023586600202	-0.106959020179246	0.914821490353075	NA	Colon-87-C	Rural_V_Control
5126	ENSG00000127580	263.860595128908	-0.163952160846272	0.108127605378631	-1.5162840263794	0.129447548960356	0.795293805179409	Colon-87-C	Rural_V_Control
5127	ENSG00000127585	47.9387578120372	0.424100848948962	0.30397963391125	1.39516204915485	0.162966978401769	0.802202704711078	Colon-87-C	Rural_V_Control
5128	ENSG00000127586	194.034431494339	0.129648554126569	0.125797640878168	1.03061196713642	0.302722821893876	0.860451254296897	Colon-87-C	Rural_V_Control
5129	ENSG00000127588	1.25153065410632	2.50919153334521	1.4244878328078	1.76146926323642	0.0781590109019763	NA	Colon-87-C	Rural_V_Control
5130	ENSG00000127603	41429.5589382276	-0.0586832954140786	0.0699795420035707	-0.83857787195984	0.401706232294042	0.888409153678157	Colon-87-C	Rural_V_Control
5131	ENSG00000127616	5988.9106988986	-0.0308957523880764	0.0407920907707632	-0.757395656959564	0.44881285729059	0.897861394359208	Colon-87-C	Rural_V_Control
5132	ENSG00000127663	2468.44811153897	0.00549588819512832	0.0623211465156901	0.0881865707291611	0.929728390736299	0.990202756287872	Colon-87-C	Rural_V_Control
5133	ENSG00000127666	1856.92663749875	-0.240546160564469	0.128984335127959	-1.86492538280587	0.0621918639810221	0.759765729486658	Colon-87-C	Rural_V_Control
5134	ENSG00000127720	80.7955014859093	-0.0323689738045191	0.169559970349594	-0.190899855300645	0.848604053541691	0.975415075447003	Colon-87-C	Rural_V_Control
5135	ENSG00000127743	0.747052736615204	1.31835304889389	1.54318417038432	0.854307006379908	0.392934906126724	NA	Colon-87-C	Rural_V_Control
5136	ENSG00000127774	409.447499262476	-0.135150233562799	0.102306078351598	-1.32103816059027	0.186488640520793	0.808565505505364	Colon-87-C	Rural_V_Control
5137	ENSG00000127804	668.316499867154	0.0196676164605594	0.0658155313853572	0.298829410726829	0.765070209190211	0.96353006936997	Colon-87-C	Rural_V_Control
5138	ENSG00000127824	2691.68758824691	-0.234025701872164	0.0866759144876068	-2.70000845397051	0.00693377141154093	0.547737458019955	Colon-87-C	Rural_V_Control
5139	ENSG00000127831	4468.7996338223	-0.0928269035763409	0.149170078229613	-0.62228903194282	0.533751831929306	0.923686144956141	Colon-87-C	Rural_V_Control
5140	ENSG00000127837	1836.46856011278	-0.0454500905830949	0.0516552047390492	-0.879874367214278	0.378927372106224	0.878812133804191	Colon-87-C	Rural_V_Control
5141	ENSG00000127838	482.141749467645	-0.0508582449346572	0.0727028996895877	-0.699535302605558	0.484217558819779	0.907645407745064	Colon-87-C	Rural_V_Control
5142	ENSG00000127863	1613.61424183922	-0.0253517745202796	0.0843602236150512	-0.300518104787911	0.763781988644773	0.96317602871247	Colon-87-C	Rural_V_Control
5143	ENSG00000127870	1821.36902246319	0.0535754021616733	0.0570670916515669	0.938814308056686	0.347826091485829	0.873282630591196	Colon-87-C	Rural_V_Control
5144	ENSG00000127884	1377.44956930454	-0.0387073414722064	0.0709755293931364	-0.545361786000987	0.585504717348097	0.934181790849163	Colon-87-C	Rural_V_Control
5145	ENSG00000127914	5353.61717533351	0.0368234965229716	0.0487021284695721	0.756096246306318	0.449591492376233	0.898038756181311	Colon-87-C	Rural_V_Control
5146	ENSG00000127920	1.25309880202939	-0.285575806932847	1.15818022166997	-0.246572857651703	0.805238812506367	NA	Colon-87-C	Rural_V_Control
5147	ENSG00000127922	1094.36674741102	0.0159285529471616	0.0792622786289912	0.200960068555681	0.840729797730966	0.974001522062105	Colon-87-C	Rural_V_Control
5148	ENSG00000127928	10.1156923149693	-0.000447432983893822	0.525731579330712	-0.000851067353540815	0.999320946580381	NA	Colon-87-C	Rural_V_Control
5149	ENSG00000127946	766.442599405431	-0.112574881508293	0.0754194663540908	-1.49265019961503	0.135528775603557	0.796821507378556	Colon-87-C	Rural_V_Control
5150	ENSG00000127947	3184.53606863096	-0.0525247108430202	0.0593144061591882	-0.885530417383834	0.37587062169367	0.878798000317918	Colon-87-C	Rural_V_Control
5151	ENSG00000127948	1888.66565251831	-0.0568084534817808	0.0841332185880809	-0.675220257053482	0.499535838470437	0.913470748657422	Colon-87-C	Rural_V_Control
5152	ENSG00000127951	0.905080284408524	0.0184248165292129	1.6404436526949	0.0112316058518345	0.991038663508756	NA	Colon-87-C	Rural_V_Control
5153	ENSG00000127952	390.422022438142	-0.0792636262774255	0.0805678847445499	-0.983811682890029	0.325208113961949	0.869337973757905	Colon-87-C	Rural_V_Control
5154	ENSG00000127954	230.906285184088	-0.0866578851144048	0.149049159870531	-0.581404720359906	0.560967716834911	0.928741306845324	Colon-87-C	Rural_V_Control
5155	ENSG00000127955	595.958033565827	0.127665197654412	0.122284708188166	1.04399969175186	0.296485532246517	0.857422355274657	Colon-87-C	Rural_V_Control
5156	ENSG00000127980	335.84163216036	-0.0364736096607501	0.0852481017051054	-0.427852455728826	0.668758543622918	0.946501839433971	Colon-87-C	Rural_V_Control
5157	ENSG00000127989	173.590255290708	0.0412380099350901	0.13192679553261	0.312582517968436	0.754597861664657	0.961627936873867	Colon-87-C	Rural_V_Control
5158	ENSG00000127990	274.035315793925	0.0215525776653186	0.0890239449510462	0.242098658705478	0.808703717491541	0.971305357076759	Colon-87-C	Rural_V_Control
5159	ENSG00000127993	406.798280664278	0.0738093315694655	0.0969602324317384	0.761233030473895	0.446517892725842	0.897388228901307	Colon-87-C	Rural_V_Control
5160	ENSG00000127995	480.53629338727	0.020487506852171	0.0869082622057841	0.235737159300919	0.813636633416867	0.971305357076759	Colon-87-C	Rural_V_Control
5161	ENSG00000128000	330.820506961442	0.0173911250990005	0.0907917795957344	0.191549556319277	0.848095058908793	0.975415075447003	Colon-87-C	Rural_V_Control
5162	ENSG00000128011	9.39313290388604	0.203913338253869	0.446287597795251	0.456910161208245	0.647735620128311	NA	Colon-87-C	Rural_V_Control
5163	ENSG00000128016	2162.10001495117	-0.098598290953805	0.100712550004649	-0.979006995148603	0.327576523196419	0.870349925347495	Colon-87-C	Rural_V_Control
5164	ENSG00000128039	148.054314322215	-0.12765467080351	0.169434895613596	-0.753414285417521	0.451201001056053	0.898410979907623	Colon-87-C	Rural_V_Control
5165	ENSG00000128045	3.68062873795557	-0.4861938872615	0.777796337657867	-0.625091510106035	0.531910999724928	NA	Colon-87-C	Rural_V_Control
5166	ENSG00000128050	428.509446290721	0.0722455599287633	0.119779136462413	0.603156459985284	0.546404609479055	0.924924516672685	Colon-87-C	Rural_V_Control
5167	ENSG00000128052	2.25352168606031	-0.0274553458769471	1.18434775366491	-0.0231818279656358	0.981505233895625	NA	Colon-87-C	Rural_V_Control
5168	ENSG00000128059	308.73317209038	0.143062036781701	0.196277899206611	0.728874913375281	0.466078181570857	0.901263417148381	Colon-87-C	Rural_V_Control
5169	ENSG00000128159	1375.4255339809	-0.022830163356625	0.0469135310638908	-0.486643465944462	0.626511015202549	0.939576884244001	Colon-87-C	Rural_V_Control
5170	ENSG00000128165	539.272167636892	-0.0445664409317671	0.0754210058720206	-0.590902234947522	0.554585928428512	0.926591223928271	Colon-87-C	Rural_V_Control
5171	ENSG00000128185	233.413143150204	-0.0264187789104432	0.127599106907025	-0.207045171011214	0.835974581364197	0.973642463101132	Colon-87-C	Rural_V_Control
5172	ENSG00000128191	1694.13040654759	0.018108348805263	0.0519433678864477	0.348617148677177	0.727376751725948	0.958930540728457	Colon-87-C	Rural_V_Control
5173	ENSG00000128203	300.57461567961	-0.238889998066378	0.0995945020348375	-2.39862636175253	0.0164566973220358	0.655279244900789	Colon-87-C	Rural_V_Control
5174	ENSG00000128228	383.629310748671	-0.0983256724028556	0.116114990680315	-0.846795679238034	0.397109016997819	0.887130366549662	Colon-87-C	Rural_V_Control
5175	ENSG00000128242	37.2487997070342	-0.220337777221955	0.246953473027057	-0.8922238449257	0.372272963761248	NA	Colon-87-C	Rural_V_Control
5176	ENSG00000128245	2320.35353473555	-0.019651846248866	0.0406423372943029	-0.483531399942905	0.628718470150791	0.939576884244001	Colon-87-C	Rural_V_Control
5177	ENSG00000128266	10.3039104102885	0.165447459986626	0.548751167943971	0.301498146430403	0.763034663223225	NA	Colon-87-C	Rural_V_Control
5178	ENSG00000128268	380.729326625271	-0.236316137098917	0.138803424087855	-1.70252382930656	0.0886572153408194	0.7831896200029	Colon-87-C	Rural_V_Control
5179	ENSG00000128271	10.4582788223211	0.0674247558818663	0.498798847163991	0.135174241611066	0.892474112368733	NA	Colon-87-C	Rural_V_Control
5180	ENSG00000128272	7135.75780094775	-0.0184504197227554	0.0435236986595273	-0.423916631421593	0.671626614505889	0.946987309011538	Colon-87-C	Rural_V_Control
5181	ENSG00000128274	522.456607581364	-0.122304017662544	0.0913225527743423	-1.33925316306867	0.180488270678653	0.808537013839194	Colon-87-C	Rural_V_Control
5182	ENSG00000128276	0.688928217798021	1.73802618135866	1.80803358720202	0.9612798089931	0.336411497249956	NA	Colon-87-C	Rural_V_Control
5183	ENSG00000128283	3866.78973031192	-0.224101849834362	0.127355842775884	-1.75965110787047	0.078466980350199	0.774208695485641	Colon-87-C	Rural_V_Control
5184	ENSG00000128284	14.1868189407404	-0.649360059863554	0.373471144403945	-1.73871547934426	0.0820848218772638	NA	Colon-87-C	Rural_V_Control
5185	ENSG00000128285	5.09739551315873	0.442101984025125	0.639909188982415	0.690882380870568	0.489639459350301	NA	Colon-87-C	Rural_V_Control
5186	ENSG00000128294	378.70226932779	-0.0594530507074782	0.083659364387508	-0.710656256388623	0.47729727291833	0.904311548633271	Colon-87-C	Rural_V_Control
5187	ENSG00000128298	60.8771491611331	-0.723964610373885	0.586731619623747	-1.23389397496276	0.217242414935499	0.826052722985288	Colon-87-C	Rural_V_Control
5188	ENSG00000128309	482.96837104048	-0.0772870245542042	0.10145913896519	-0.761755178907253	0.446206135765996	0.897388228901307	Colon-87-C	Rural_V_Control
5189	ENSG00000128310	1.83898460535901	-0.840257619798562	1.13212138785328	-0.742197461167884	0.457967706586929	NA	Colon-87-C	Rural_V_Control
5190	ENSG00000128311	302.204249101602	0.13885326819637	0.108323322772437	1.28184092439695	0.199898454838656	0.816629740803307	Colon-87-C	Rural_V_Control
5191	ENSG00000128335	1324.51808674331	-0.356370632544235	0.125110326482392	-2.84845098373547	0.00439326202427234	0.460558913827255	Colon-87-C	Rural_V_Control
5192	ENSG00000128340	938.032771848778	-0.163002262619877	0.0803768295235047	-2.02797576846708	0.0425627211628763	0.751121552314809	Colon-87-C	Rural_V_Control
5193	ENSG00000128342	8964.22757477991	-0.32311943473996	0.217058534742636	-1.48862810265941	0.136585327131274	0.79710365396281	Colon-87-C	Rural_V_Control
5194	ENSG00000128346	3.71925086396412	1.05000223927926	0.760935141182854	1.37988401698344	0.167622358461359	NA	Colon-87-C	Rural_V_Control
5195	ENSG00000128383	20.547049856956	-1.82470123242974	0.484657185417307	-3.76493176482798	0.000166594569838355	NA	Colon-87-C	Rural_V_Control
5196	ENSG00000128394	141.512734934953	-0.169891825836924	0.13521916925336	-1.25641820442335	0.208964384806682	0.819298097411859	Colon-87-C	Rural_V_Control
5197	ENSG00000128408	2.25628956273173	1.01285138964871	0.996289958513634	1.01662310353884	0.309332759162402	NA	Colon-87-C	Rural_V_Control
5198	ENSG00000128422	12166.418393427	-0.0704204137652672	0.143911437211763	-0.489331599556225	0.624606952952687	0.939576884244001	Colon-87-C	Rural_V_Control
5199	ENSG00000128463	1481.75723992213	-0.0700581395540108	0.0909657287512138	-0.7701597130675	0.44120515839474	0.89616748068063	Colon-87-C	Rural_V_Control
5200	ENSG00000128482	7.8519513000822	0.0861517256732333	0.489312210039214	0.176066985261473	0.860241317653134	NA	Colon-87-C	Rural_V_Control
5201	ENSG00000128487	2007.78163803443	-0.0424474731161703	0.0534253686916564	-0.794519048827818	0.42689332397197	0.892787190098935	Colon-87-C	Rural_V_Control
5202	ENSG00000128510	253.863558886958	0.192064898866797	0.199920216482766	0.960707737545664	0.336699139644175	0.872085971659487	Colon-87-C	Rural_V_Control
5203	ENSG00000128512	180.472636053465	0.0521123510740552	0.100847599344535	0.516743595412907	0.605335159043426	0.938186232679297	Colon-87-C	Rural_V_Control
5204	ENSG00000128513	132.227852918267	-0.0523167608702287	0.124000877606308	-0.421906375826871	0.673093356066025	0.947277737939823	Colon-87-C	Rural_V_Control
5205	ENSG00000128524	1852.80178240855	-0.056454096606445	0.0586678240801752	-0.962266753396121	0.335915624951547	0.872085971659487	Colon-87-C	Rural_V_Control
5206	ENSG00000128534	621.826281595453	-0.025357921606057	0.0765668195672557	-0.33118682151585	0.740503373972303	0.958930540728457	Colon-87-C	Rural_V_Control
5207	ENSG00000128536	83.261773364441	0.340491763155564	0.233321486636645	1.45932450570151	0.144475813670496	0.7999260697475	Colon-87-C	Rural_V_Control
5208	ENSG00000128563	776.804559256655	0.0183509995491713	0.0602568282211537	0.304546390689861	0.760711655402674	0.962703300808012	Colon-87-C	Rural_V_Control
5209	ENSG00000128564	436.675928340438	0.365017341306923	0.389712990189663	0.936631188837916	0.34894830303446	0.873780504213129	Colon-87-C	Rural_V_Control
5210	ENSG00000128567	29744.8671107953	-0.226078453869843	0.124070512153277	-1.82217716318076	0.0684281085005394	0.762842630208101	Colon-87-C	Rural_V_Control
5211	ENSG00000128573	2.92150692936298	0.679570910096882	0.926120403033917	0.733782462702093	0.463081330620881	NA	Colon-87-C	Rural_V_Control
5212	ENSG00000128578	110.22365472479	0.0378361141943369	0.155212375721727	0.243769957249875	0.807408989154738	0.971305357076759	Colon-87-C	Rural_V_Control
5213	ENSG00000128581	278.980440016687	-0.0393217653895591	0.0845454441067236	-0.465096207193878	0.641862561986491	0.941631285728189	Colon-87-C	Rural_V_Control
5214	ENSG00000128585	1350.7961316511	-0.0308128571694809	0.0694780057618394	-0.443490811683671	0.657410763771258	0.944927226781303	Colon-87-C	Rural_V_Control
5215	ENSG00000128590	791.147479835148	0.125794144411273	0.11889206530623	1.05805331993574	0.290031134325073	0.854761690098312	Colon-87-C	Rural_V_Control
5216	ENSG00000128591	10221.28480714	-0.0179273409858715	0.0690468340412446	-0.259640304074807	0.795141244037568	0.969519076685754	Colon-87-C	Rural_V_Control
5217	ENSG00000128594	1000.69392074809	-0.114595257325948	0.0925930997818788	-1.23762199986716	0.215856253142074	0.82465963790881	Colon-87-C	Rural_V_Control
5218	ENSG00000128595	3463.74167475731	0.0765782391650684	0.0446961215572479	1.71330836987691	0.0866558233867983	0.781957484986323	Colon-87-C	Rural_V_Control
5219	ENSG00000128596	150.61622664451	0.189051607431111	0.140188258545183	1.34855521705607	0.177479873157119	0.808537013839194	Colon-87-C	Rural_V_Control
5220	ENSG00000128602	226.75892849286	0.111963949407444	0.115706376549685	0.967655826292046	0.333216286340177	0.872085971659487	Colon-87-C	Rural_V_Control
5221	ENSG00000128604	241.528922272289	-0.029915523756419	0.184331382131634	-0.162292081849936	0.871075849790319	0.979752412658716	Colon-87-C	Rural_V_Control
5222	ENSG00000128606	6.7272201474643	0.0522483464754256	0.546654637306388	0.0955783467471832	0.92385546324617	NA	Colon-87-C	Rural_V_Control
5223	ENSG00000128607	1112.70438566252	0.0217905521572607	0.0548554483494925	0.397235877436089	0.691193527697056	0.95238765803229	Colon-87-C	Rural_V_Control
5224	ENSG00000128609	739.421893164737	0.0910121979844093	0.0659403120164659	1.38022091799752	0.167518635303567	0.804441379363223	Colon-87-C	Rural_V_Control
5225	ENSG00000128610	0.658326639106521	-0.607327749226669	1.8757922827993	-0.323771323080792	0.746111168576755	NA	Colon-87-C	Rural_V_Control
5226	ENSG00000128626	283.966867343102	-0.134218126470185	0.113033583524397	-1.18741813083556	0.235062731864384	0.832844775493764	Colon-87-C	Rural_V_Control
5227	ENSG00000128641	3281.27907276416	-0.00493130864326297	0.0600118152024725	-0.0821722960157985	0.934509703500739	0.99080815538978	Colon-87-C	Rural_V_Control
5228	ENSG00000128645	15.1026117385672	-0.140848310906336	0.480713620753133	-0.292998377465713	0.769523391893493	NA	Colon-87-C	Rural_V_Control
5229	ENSG00000128652	0.59190024137623	-0.0130715716907685	1.90634223797388	-0.00685688615107293	0.994529039276167	NA	Colon-87-C	Rural_V_Control
5230	ENSG00000128654	375.581430219691	0.0164638461825905	0.113186640700458	0.14545750347129	0.884349666157443	0.98110377693154	Colon-87-C	Rural_V_Control
5231	ENSG00000128655	3.49136228298226	0.500711986965653	0.715822027217995	0.69949228708656	0.484244431490994	NA	Colon-87-C	Rural_V_Control
5232	ENSG00000128656	38.0789074826591	0.203246279777271	0.229641939688442	0.885057320335379	0.376125716833284	NA	Colon-87-C	Rural_V_Control
5233	ENSG00000128683	475.958030186794	0.0860176819205182	0.129090969913889	0.666333841769854	0.505197739181298	0.916348355589508	Colon-87-C	Rural_V_Control
5234	ENSG00000128694	29.7127155699947	-0.00111799698171399	0.253454236648733	-0.00441104081153492	0.996480510052693	NA	Colon-87-C	Rural_V_Control
5235	ENSG00000128699	498.280978897133	0.0706257180487458	0.0726912857691886	0.971584383209269	0.331257354790441	0.872085971659487	Colon-87-C	Rural_V_Control
5236	ENSG00000128708	508.560286857032	0.0415526528979056	0.075076676530653	0.55346953032664	0.579941939219198	0.934181790849163	Colon-87-C	Rural_V_Control
5237	ENSG00000128709	4.38410057704932	0.0132773524691401	0.692590857729018	0.0191705569326688	0.984705045449272	NA	Colon-87-C	Rural_V_Control
5238	ENSG00000128713	0.79964416920904	-0.00578070060759902	1.70881805306158	-0.00338286489731431	0.997300869475192	NA	Colon-87-C	Rural_V_Control
5239	ENSG00000128731	3687.14948074988	0.0534414315846267	0.0313357002504006	1.7054487743239	0.0881107583367003	0.782251295304569	Colon-87-C	Rural_V_Control
5240	ENSG00000128739	71.7883264021158	0.189100845476512	0.160112325046196	1.18105114907271	0.237582404590602	0.835332466645492	Colon-87-C	Rural_V_Control
5241	ENSG00000128789	448.955251696628	-0.135312322375008	0.0824066562932562	-1.64200719288354	0.100588513432283	0.790217431842936	Colon-87-C	Rural_V_Control
5242	ENSG00000128791	1352.15532297729	0.0784241747927397	0.0542329876131928	1.44606038214391	0.14816026651179	0.7999260697475	Colon-87-C	Rural_V_Control
5243	ENSG00000128805	21.7363555262806	-0.432633001362223	0.345968529499365	-1.25049813631392	0.211117635698334	NA	Colon-87-C	Rural_V_Control
5244	ENSG00000128829	2208.14343503943	0.0454503436844605	0.0429262138983597	1.05880159363873	0.289690147740983	0.854276728974073	Colon-87-C	Rural_V_Control
5245	ENSG00000128833	2429.24202822762	-0.0780164882421679	0.064832063868336	-1.20336271263255	0.22883599054519	0.828696621020589	Colon-87-C	Rural_V_Control
5246	ENSG00000128849	72.2236984319371	0.074360930080712	0.208935442583636	0.355903857962947	0.721912566497837	0.957833381516377	Colon-87-C	Rural_V_Control
5247	ENSG00000128872	307.613764579353	0.151899533937242	0.113025045419107	1.34394578983787	0.178965917459674	0.808537013839194	Colon-87-C	Rural_V_Control
5248	ENSG00000128881	712.68541308507	0.168487710193328	0.0767007376226363	2.1966895679971	0.0280426244128833	0.737616095489203	Colon-87-C	Rural_V_Control
5249	ENSG00000128886	11.0306382647915	0.73587931299913	0.421185974346425	1.74716006187298	0.0806095773148014	NA	Colon-87-C	Rural_V_Control
5250	ENSG00000128891	308.536858584808	-0.0562829518798758	0.113968077113709	-0.493848394263255	0.621413252545182	0.938905761026782	Colon-87-C	Rural_V_Control
5251	ENSG00000128908	1562.79010047358	0.00753131563917364	0.0542444899231092	0.138840196485379	0.88957642937792	0.981161271183933	Colon-87-C	Rural_V_Control
5252	ENSG00000128915	561.509012882792	0.0694210352761965	0.0696022159252097	0.997396912632668	0.318571889342658	0.869054838092974	Colon-87-C	Rural_V_Control
5253	ENSG00000128917	387.864329906852	0.0124510264523207	0.146721562812735	0.0848615991652997	0.932371421045735	0.990777671917518	Colon-87-C	Rural_V_Control
5254	ENSG00000128918	27.6149272782115	0.23740574455511	0.345809101636458	0.686522545044779	0.492383652485076	NA	Colon-87-C	Rural_V_Control
5255	ENSG00000128923	1716.62071299737	0.0624816771420914	0.0803440409524818	0.777676556983799	0.43675971586308	0.895001842652266	Colon-87-C	Rural_V_Control
5256	ENSG00000128928	687.417993465441	0.131423775157559	0.0763455971321684	1.72143227762093	0.0851724113255133	0.781957484986323	Colon-87-C	Rural_V_Control
5257	ENSG00000128944	158.492899586219	0.194180943752264	0.116788211384324	1.66267589383023	0.0963773301174951	0.789486017509632	Colon-87-C	Rural_V_Control
5258	ENSG00000128951	303.927498721604	0.00774326821129545	0.121282133702338	0.0638450856273661	0.949093578325037	0.991881459794809	Colon-87-C	Rural_V_Control
5259	ENSG00000128965	314.641427450421	-0.584509904181218	0.202409860903464	-2.88775409247473	0.00388003079998695	0.430532737990785	Colon-87-C	Rural_V_Control
5260	ENSG00000128973	278.158384434802	-0.155215060708299	0.0953425385545041	-1.62797281320098	0.103530650569394	0.791555295834389	Colon-87-C	Rural_V_Control
5261	ENSG00000128989	4830.13218196439	0.0488504347354457	0.0542836196811288	0.899911152248164	0.368167534736419	0.875390452972369	Colon-87-C	Rural_V_Control
5262	ENSG00000129003	2934.47339923513	0.044645684395645	0.0408267562085752	1.09353983861857	0.274156847335212	0.853148264121913	Colon-87-C	Rural_V_Control
5263	ENSG00000129007	10.8698852363806	0.317548147032464	0.443734652305179	0.7156262090031	0.474222185780229	NA	Colon-87-C	Rural_V_Control
5264	ENSG00000129028	64.0611789547127	-0.0434995661003238	0.181173438677123	-0.240099025651582	0.810253489541013	0.971305357076759	Colon-87-C	Rural_V_Control
5265	ENSG00000129038	611.306482003891	-0.0376463529577852	0.126125553726895	-0.29848315305955	0.765334432352156	0.96353006936997	Colon-87-C	Rural_V_Control
5266	ENSG00000129048	7.72684939180942	-0.908365869582986	0.565680813325147	-1.60579225631411	0.108319562644762	NA	Colon-87-C	Rural_V_Control
5267	ENSG00000129055	380.232372382268	0.099895089115947	0.0898190418595087	1.1121816381898	0.266060061089536	0.851376869271399	Colon-87-C	Rural_V_Control
5268	ENSG00000129071	418.469683989344	-0.0149610272194679	0.0959751025844397	-0.155884461871817	0.876124093207106	0.980726959967092	Colon-87-C	Rural_V_Control
5269	ENSG00000129083	2511.60494089824	0.066215140018956	0.0412924608057495	1.60356488150341	0.108809996919824	0.792899850428321	Colon-87-C	Rural_V_Control
5270	ENSG00000129084	130.004196285729	0.0134799339857959	0.125707853539238	0.107232234154634	0.914604743696906	0.987287923281973	Colon-87-C	Rural_V_Control
5271	ENSG00000129103	1508.76084388091	0.0576610844701135	0.0530812767712483	1.08627915486286	0.277355506497393	0.854276728974073	Colon-87-C	Rural_V_Control
5272	ENSG00000129116	6522.51361669761	0.00921620029972049	0.0763497529984604	0.120710283108661	0.90392051381603	0.98467559901814	Colon-87-C	Rural_V_Control
5273	ENSG00000129128	2415.39776307969	-0.0142816537781834	0.0545160595306732	-0.261971497961036	0.793343416322414	0.969519076685754	Colon-87-C	Rural_V_Control
5274	ENSG00000129158	83.126800155425	0.343714630354804	0.167752263368934	2.04894183513268	0.0404678028706227	0.750836203289472	Colon-87-C	Rural_V_Control
5275	ENSG00000129159	4.97345187695978	0.165716431256701	0.693465297813191	0.238968599840944	0.811129931109668	NA	Colon-87-C	Rural_V_Control
5276	ENSG00000129167	85.4044160142698	0.64616898392962	0.653409431067336	0.988918973627472	0.32270278659158	0.869337973757905	Colon-87-C	Rural_V_Control
5277	ENSG00000129173	21.9630082441354	0.388750813013681	0.368259144308038	1.05564469755163	0.291130571864447	NA	Colon-87-C	Rural_V_Control
5278	ENSG00000129187	1097.75075097329	-0.0311712219027955	0.06871299118806	-0.453643792299526	0.650085228525162	0.943504841750766	Colon-87-C	Rural_V_Control
5279	ENSG00000129194	9.99278910212573	-0.294115389812303	0.518486318159116	-0.567257764595523	0.570539067507325	NA	Colon-87-C	Rural_V_Control
5280	ENSG00000129195	15.0868584811083	-0.0301476619695753	0.391895192038289	-0.076927868935503	0.93868092703008	NA	Colon-87-C	Rural_V_Control
5281	ENSG00000129197	1043.67850000645	-0.0183592201770576	0.0575144516685904	-0.319210557423846	0.749566851757726	0.960951375378509	Colon-87-C	Rural_V_Control
5282	ENSG00000129204	1.72584315051952	-1.79119193425569	1.20640435758297	-1.48473596186634	0.137613781453795	NA	Colon-87-C	Rural_V_Control
5283	ENSG00000129214	6.35438141208117	0.92148416170582	0.680591198846735	1.35394663237973	0.175753404557248	NA	Colon-87-C	Rural_V_Control
5284	ENSG00000129219	1399.56611955835	-0.186013786890744	0.126930896153814	-1.46547288743107	0.142791944234555	0.7999260697475	Colon-87-C	Rural_V_Control
5285	ENSG00000129226	3.97401879399422	-0.0817107712603553	0.647443669862835	-0.126205220722393	0.89956947887321	NA	Colon-87-C	Rural_V_Control
5286	ENSG00000129235	684.075812614263	-0.0219690754208803	0.0681569891964217	-0.322330485543715	0.747202340408737	0.960388613195171	Colon-87-C	Rural_V_Control
5287	ENSG00000129244	25.5000603507262	0.529837346797427	0.467733843094104	1.13277530505918	0.257308624433946	NA	Colon-87-C	Rural_V_Control
5288	ENSG00000129245	1706.56597563051	0.0147504326457342	0.0552747041526205	0.26685683572374	0.789579391853184	0.969519076685754	Colon-87-C	Rural_V_Control
5289	ENSG00000129250	10685.3022862481	-0.0267509653828735	0.0539114818157387	-0.49620163426975	0.619752158089886	0.938905761026782	Colon-87-C	Rural_V_Control
5290	ENSG00000129255	1116.0308857341	-0.151065807525816	0.0942889170016671	-1.60215868767636	0.109120522954778	0.792899850428321	Colon-87-C	Rural_V_Control
5291	ENSG00000129292	1367.3297857571	0.0985763091580513	0.0675134231264278	1.46009940828292	0.144262755229917	0.7999260697475	Colon-87-C	Rural_V_Control
5292	ENSG00000129295	93.7099250157794	0.286008714871434	0.170312851378177	1.67931376027729	0.0930909106268477	0.783369661853841	Colon-87-C	Rural_V_Control
5293	ENSG00000129315	1360.962338042	0.0267884283565513	0.0561919165509739	0.476730996214561	0.633553687896561	0.939902873903728	Colon-87-C	Rural_V_Control
5294	ENSG00000129317	517.955542083527	0.080362212501772	0.0687953749454524	1.16813394164202	0.242752741201558	0.839756136878857	Colon-87-C	Rural_V_Control
5295	ENSG00000129347	646.000932116616	0.00531819229704216	0.0680694903778259	0.0781288690061149	0.937725543230147	0.991237997926133	Colon-87-C	Rural_V_Control
5296	ENSG00000129351	7541.46992586743	0.0138556305297274	0.0343725681947107	0.403101404912173	0.686873627121762	0.95238765803229	Colon-87-C	Rural_V_Control
5297	ENSG00000129353	1862.24137707573	-0.0644145956513621	0.0514974630988089	-1.25083046377972	0.210996337873968	0.822152056113827	Colon-87-C	Rural_V_Control
5298	ENSG00000129354	1596.3751632886	-0.0849628608069986	0.0666712373889771	-1.27435554122542	0.202537440933845	0.817140092970788	Colon-87-C	Rural_V_Control
5299	ENSG00000129355	411.347143776112	0.0210704633801642	0.102946952848135	0.204673016512173	0.83782760379638	0.973743408101676	Colon-87-C	Rural_V_Control
5300	ENSG00000129422	3362.46968697566	0.0680240221767372	0.0755611760979601	0.900250971326181	0.367986706241523	0.875390452972369	Colon-87-C	Rural_V_Control
5301	ENSG00000129437	4.91842402747211	0.375317206457118	0.638576753845205	0.587740164666403	0.556706711942541	NA	Colon-87-C	Rural_V_Control
5302	ENSG00000129450	1.24615905651364	1.01287361669814	1.32360513299821	0.76523850765356	0.444129533370319	NA	Colon-87-C	Rural_V_Control
5303	ENSG00000129451	4104.90640058038	-0.243486643836439	0.112672126983241	-2.16101932532661	0.0306938466296958	0.737616095489203	Colon-87-C	Rural_V_Control
5304	ENSG00000129455	3.8092267260302	-0.0166289339205337	0.740508500225603	-0.0224561013350522	0.982084129220321	NA	Colon-87-C	Rural_V_Control
5305	ENSG00000129460	436.940937080941	-0.0258532183713405	0.0804758421100609	-0.321254399997243	0.748017609847006	0.960464359391241	Colon-87-C	Rural_V_Control
5306	ENSG00000129465	371.211895767818	-0.204385030332889	0.152335063708555	-1.34168080123638	0.179699514620798	0.808537013839194	Colon-87-C	Rural_V_Control
5307	ENSG00000129467	33.6793136035552	0.472407329305802	0.287233063121531	1.64468297685466	0.100035205154573	NA	Colon-87-C	Rural_V_Control
5308	ENSG00000129472	686.534516786837	-0.0302380057318139	0.0717693225088288	-0.42132215652578	0.673519853251951	0.947295175996704	Colon-87-C	Rural_V_Control
5309	ENSG00000129473	1014.98895361586	-0.0768094008333281	0.0798891133980317	-0.961450159681213	0.336325874029427	0.872085971659487	Colon-87-C	Rural_V_Control
5310	ENSG00000129474	3485.62918182984	-0.111962196838638	0.0880293704241871	-1.27187319753766	0.203418176242219	0.817140092970788	Colon-87-C	Rural_V_Control
5311	ENSG00000129480	96.0309270922575	-0.0243240846634464	0.145598241573289	-0.16706303867827	0.86732044810497	0.979216181111499	Colon-87-C	Rural_V_Control
5312	ENSG00000129484	526.196822601689	0.0332826602595532	0.0752093294990686	0.442533665453903	0.65810307449312	0.944927226781303	Colon-87-C	Rural_V_Control
5313	ENSG00000129493	495.84162354339	-0.0498542740659681	0.0895084840191739	-0.556978197231993	0.577542325703233	0.934181790849163	Colon-87-C	Rural_V_Control
5314	ENSG00000129514	2728.0380597305	-0.161734988933972	0.0715626289516408	-2.26004817463128	0.0238182610960668	0.734785847232676	Colon-87-C	Rural_V_Control
5315	ENSG00000129515	1773.42242262423	0.00220430494566097	0.0639938361673181	0.0344455822260381	0.972521835659855	0.994994974399676	Colon-87-C	Rural_V_Control
5316	ENSG00000129518	637.264782751747	0.11359216195763	0.0711753175783609	1.59594878986764	0.110500227197338	0.792899850428321	Colon-87-C	Rural_V_Control
5317	ENSG00000129521	1568.05705879143	-0.0618905954335545	0.0730512051580142	-0.847222099891184	0.396871337546305	0.886946131563692	Colon-87-C	Rural_V_Control
5318	ENSG00000129534	340.402499531241	0.0597876410957202	0.0972364897383296	0.614868361215147	0.538641658694863	0.923686144956141	Colon-87-C	Rural_V_Control
5319	ENSG00000129535	41.5666922359744	-0.0867638564458797	0.252164122911157	-0.344076926742067	0.730788434499195	0.958930540728457	Colon-87-C	Rural_V_Control
5320	ENSG00000129538	514.412466711783	-0.176919965256369	0.12109153299261	-1.46104323633566	0.144003576371167	0.7999260697475	Colon-87-C	Rural_V_Control
5321	ENSG00000129559	202.628078203032	-0.105328303825656	0.111680834114696	-0.943118885712158	0.345620096786136	0.873282630591196	Colon-87-C	Rural_V_Control
5322	ENSG00000129562	1167.87166395736	-0.00544699643780687	0.0546553746557771	-0.0996607647850258	0.920613650574535	0.98892019626753	Colon-87-C	Rural_V_Control
5323	ENSG00000129566	2322.82800196209	-0.10750070391866	0.0822850569311915	-1.30644260243454	0.191402086095831	0.81450551993803	Colon-87-C	Rural_V_Control
5324	ENSG00000129595	481.507094155247	0.027597576358985	0.0818470773215166	0.337184628481901	0.735977724198742	0.958930540728457	Colon-87-C	Rural_V_Control
5325	ENSG00000129596	4.57997871784398	-0.0984197497146244	0.74049918775172	-0.132910003606409	0.894264555364331	NA	Colon-87-C	Rural_V_Control
5326	ENSG00000129625	1944.33830356898	-0.0413348522273252	0.0639977821391685	-0.64587944840712	0.518357430215723	0.921943982265357	Colon-87-C	Rural_V_Control
5327	ENSG00000129636	1433.17164891281	0.0169148194783172	0.0607972723804133	0.278216749140979	0.780845978281184	0.967465871480325	Colon-87-C	Rural_V_Control
5328	ENSG00000129646	91.2994341401532	0.0855059746598121	0.211701718064404	0.403898350195719	0.686287469593493	0.952043636906166	Colon-87-C	Rural_V_Control
5329	ENSG00000129654	110.332286730474	0.124777420185671	0.218240985643638	0.571741461933359	0.567497140552564	0.930999929654485	Colon-87-C	Rural_V_Control
5330	ENSG00000129657	4118.64752502292	-0.0829981563824582	0.0554451748208486	-1.49694101697104	0.134408606253043	0.796821507378556	Colon-87-C	Rural_V_Control
5331	ENSG00000129667	1255.37780180228	-0.0839403652393856	0.0603685678802131	-1.3904647432741	0.164387798246789	0.802202704711078	Colon-87-C	Rural_V_Control
5332	ENSG00000129673	1.25304396619683	-0.0195184823578224	1.53766432344474	-0.0126935912215849	0.989872251519942	NA	Colon-87-C	Rural_V_Control
5333	ENSG00000129691	850.15952032644	-0.0622704247327872	0.07066126586859	-0.881252606606179	0.378181111585306	0.878812133804191	Colon-87-C	Rural_V_Control
5334	ENSG00000129696	254.342928018567	-0.0392937132815325	0.100800636871015	-0.389816121219681	0.696672521953989	0.952753919573821	Colon-87-C	Rural_V_Control
5335	ENSG00000129749	26.980814396289	-0.108926148772056	0.276468190754321	-0.39399161427888	0.693587230396337	NA	Colon-87-C	Rural_V_Control
5336	ENSG00000129757	1115.17927400112	0.0884873497747579	0.136381284735791	0.648823260069613	0.516452621150829	0.921386471165387	Colon-87-C	Rural_V_Control
5337	ENSG00000129810	41.8428504782758	0.0669934998155292	0.301856115687308	0.22193852081807	0.824361742948514	0.973015966050089	Colon-87-C	Rural_V_Control
5338	ENSG00000129910	2.12850594840445	0.635882293351071	1.12932939401896	0.563061846011243	0.573392771030488	NA	Colon-87-C	Rural_V_Control
5339	ENSG00000129911	1563.83855670297	0.0099906347078675	0.0985329502531537	0.101393845228416	0.919237822092337	0.988693540145742	Colon-87-C	Rural_V_Control
5340	ENSG00000129925	2549.61039430408	-0.231268747613358	0.115597494529818	-2.00063806360182	0.045431408503378	0.751121552314809	Colon-87-C	Rural_V_Control
5341	ENSG00000129932	424.181230446217	0.000204466774454827	0.0852555778690981	0.00239828031860586	0.998086450995683	0.999885377393407	Colon-87-C	Rural_V_Control
5342	ENSG00000129933	1668.35718844967	-0.0211577064323875	0.0674737049369822	-0.313569655796254	0.753847909093924	0.961302199024128	Colon-87-C	Rural_V_Control
5343	ENSG00000129946	804.657151825293	0.0756872516988322	0.0915207479086317	0.826995554870175	0.408239580967442	0.889284960852426	Colon-87-C	Rural_V_Control
5344	ENSG00000129951	26.2660946019779	0.696525099188138	0.335813171087387	2.07414467077852	0.0380658769608778	NA	Colon-87-C	Rural_V_Control
5345	ENSG00000129968	1652.43357096232	-0.0802484961055315	0.0751627480748802	-1.06766314645101	0.285672488124656	0.854276728974073	Colon-87-C	Rural_V_Control
5346	ENSG00000129990	52.374726852557	0.285231481736515	0.351759247912285	0.810871308798229	0.417439578381586	0.889923086878576	Colon-87-C	Rural_V_Control
5347	ENSG00000129991	5.83740947753719	0.181265656505869	0.582173775325286	0.311360051222829	0.755526920035699	NA	Colon-87-C	Rural_V_Control
5348	ENSG00000129993	51.0967505958577	0.0444972472679412	0.208576198701505	0.213338087207263	0.831063267982617	0.973078792108732	Colon-87-C	Rural_V_Control
5349	ENSG00000130005	76.6148601487062	0.258552284545948	0.184881564722305	1.39847520727282	0.161970412700027	0.802202704711078	Colon-87-C	Rural_V_Control
5350	ENSG00000130023	232.456556510769	0.0703366108375227	0.104052776511545	0.675970533373695	0.499059353761971	0.913110254383001	Colon-87-C	Rural_V_Control
5351	ENSG00000130024	1024.99106125305	0.0327823319442885	0.0506508092114832	0.647222274523037	0.517488097165106	0.921614863833131	Colon-87-C	Rural_V_Control
5352	ENSG00000130035	4.79341195008729	-0.605486060943618	0.643165087389682	-0.941416244157489	0.346491592312419	NA	Colon-87-C	Rural_V_Control
5353	ENSG00000130038	88.761606717881	0.181391998343903	0.15954034644688	1.13696630591371	0.255552371440861	0.84553028373213	Colon-87-C	Rural_V_Control
5354	ENSG00000130045	61.0102479476889	0.0500699885330554	0.201986847464993	0.247887370694932	0.804221551728649	0.971046840076999	Colon-87-C	Rural_V_Control
5355	ENSG00000130147	7375.2752604096	-0.0714656270329669	0.0622321995187727	-1.1483705796291	0.250815613650015	0.843246949766142	Colon-87-C	Rural_V_Control
5356	ENSG00000130158	1618.43869136304	-0.0952851597584487	0.0487438261879939	-1.95481494191604	0.0506049169028264	0.751121552314809	Colon-87-C	Rural_V_Control
5357	ENSG00000130159	317.214408209145	-0.113632312411832	0.0928930335594687	-1.22325978663498	0.22123159054924	0.826077671903288	Colon-87-C	Rural_V_Control
5358	ENSG00000130164	8552.45840573647	-0.18542906157307	0.0778732354249317	-2.38116550007505	0.0172579564484678	0.655279244900789	Colon-87-C	Rural_V_Control
5359	ENSG00000130165	944.70476527875	-0.128424608564485	0.0607134641559501	-2.11525746965467	0.0344080091953518	0.750836203289472	Colon-87-C	Rural_V_Control
5360	ENSG00000130173	1.07051865909282	0.570738418713118	1.55716302348399	0.3665245129159	0.713973724644323	NA	Colon-87-C	Rural_V_Control
5361	ENSG00000130175	7371.01768530465	-0.0823670198975496	0.0511177460012742	-1.61131947984359	0.107110107102937	0.792604443511833	Colon-87-C	Rural_V_Control
5362	ENSG00000130176	364.67429219032	0.0643875393238948	0.176307920614916	0.365199357461242	0.714962597892669	0.957353813859751	Colon-87-C	Rural_V_Control
5363	ENSG00000130177	1118.81185239407	-0.0228400946728815	0.0479060862486376	-0.476768119907333	0.633527249457883	0.939902873903728	Colon-87-C	Rural_V_Control
5364	ENSG00000130182	1.55360786041335	1.57410574201284	1.54218298145583	1.02069972301657	0.307396725799555	NA	Colon-87-C	Rural_V_Control
5365	ENSG00000130193	501.464098656525	-0.20843933399852	0.114327190098098	-1.82318251519756	0.0682757523506151	0.762842630208101	Colon-87-C	Rural_V_Control
5366	ENSG00000130202	6311.00353538705	-0.28995524304498	0.139762274544277	-2.07463168433999	0.0380206832700313	0.750836203289472	Colon-87-C	Rural_V_Control
5367	ENSG00000130203	163.690561181833	0.106418092151947	0.125187687915567	0.850068356751828	0.395287083061733	0.88636478882912	Colon-87-C	Rural_V_Control
5368	ENSG00000130204	748.543744796968	-0.0703769225700248	0.0659131754097092	-1.06772162215778	0.285646102046391	0.854276728974073	Colon-87-C	Rural_V_Control
5369	ENSG00000130208	1.92696206920404	-1.28742451668711	1.0054291144722	-1.28047268390765	0.20037894569462	NA	Colon-87-C	Rural_V_Control
5370	ENSG00000130222	607.572262353635	0.213652475818467	0.277904649915053	0.768797772486979	0.442013371450923	0.89616748068063	Colon-87-C	Rural_V_Control
5371	ENSG00000130226	2.3114607469244	0.305788597494406	1.11403633504252	0.274487095147336	0.783710319509141	NA	Colon-87-C	Rural_V_Control
5372	ENSG00000130227	1269.71099661969	-0.0303135393723834	0.0445099700586154	-0.681050545135467	0.495839508290846	0.912258490060541	Colon-87-C	Rural_V_Control
5373	ENSG00000130244	352.134495662336	-0.113853768306812	0.0942980202087133	-1.20738238252314	0.227284917085999	0.828547945020199	Colon-87-C	Rural_V_Control
5374	ENSG00000130254	2432.55761376154	0.0755800275406764	0.0761931358005519	0.991953234980637	0.321220338524903	0.869337973757905	Colon-87-C	Rural_V_Control
5375	ENSG00000130255	2114.05796194753	-0.0599889122112566	0.0786659084881633	-0.762578267564062	0.44571494946021	0.897388228901307	Colon-87-C	Rural_V_Control
5376	ENSG00000130270	107.718880103806	0.0234515301923883	0.165756973188036	0.141481409447461	0.887489645421462	0.981161271183933	Colon-87-C	Rural_V_Control
5377	ENSG00000130287	9.05038590745705	0.500109072344443	0.515668063708558	0.96982750637645	0.332132479681832	NA	Colon-87-C	Rural_V_Control
5378	ENSG00000130294	378.211278798834	0.339620934235408	0.220319215882176	1.54149483909308	0.123196398028289	0.795293805179409	Colon-87-C	Rural_V_Control
5379	ENSG00000130299	391.637679283072	-0.0752276275929677	0.0798831160729081	-0.941721245880151	0.346335374663419	0.873282630591196	Colon-87-C	Rural_V_Control
5380	ENSG00000130303	74.8606499780414	-1.76363681400359	0.569995012512929	-3.09412674722937	0.0019739313774071	0.285570401422605	Colon-87-C	Rural_V_Control
5381	ENSG00000130304	626.994400420801	0.132959789703458	0.0831784664296745	1.59848811129347	0.109934389182829	0.792899850428321	Colon-87-C	Rural_V_Control
5382	ENSG00000130305	627.971071507298	-0.0875036927441765	0.0776458268220834	-1.12695937857267	0.259759656120359	0.84623962312432	Colon-87-C	Rural_V_Control
5383	ENSG00000130307	3.21240190700526	1.28872148192127	0.899782935688569	1.43225819339979	0.152069942902982	NA	Colon-87-C	Rural_V_Control
5384	ENSG00000130309	2108.92613105538	-0.0798282140516723	0.0486336503788514	-1.64141933475728	0.100710399055257	0.790217431842936	Colon-87-C	Rural_V_Control
5385	ENSG00000130311	3559.89894758446	-0.0533155602887462	0.0674503580063597	-0.790441472285725	0.429269990138044	0.893180744724051	Colon-87-C	Rural_V_Control
5386	ENSG00000130312	341.695407399194	-0.036143641967672	0.0981598757643212	-0.368211977513621	0.71271518001744	0.957353813859751	Colon-87-C	Rural_V_Control
5387	ENSG00000130313	707.473977969735	-0.106389489042173	0.124560531844617	-0.854118776362393	0.393039181323529	0.884764523139211	Colon-87-C	Rural_V_Control
5388	ENSG00000130332	1037.54637164705	0.0734842402532498	0.0741990602442874	0.990366185384503	0.321995167115528	0.869337973757905	Colon-87-C	Rural_V_Control
5389	ENSG00000130338	2753.76216440988	-0.0294188419731105	0.0587313054749674	-0.500905636869412	0.616437535214748	0.938905761026782	Colon-87-C	Rural_V_Control
5390	ENSG00000130340	3523.03057274487	-0.0891401516317297	0.0500180816237397	-1.78215854622905	0.074723380673894	0.767307742787003	Colon-87-C	Rural_V_Control
5391	ENSG00000130347	79.418188002229	-0.101284716372725	0.158787805486467	-0.637862057872937	0.523563478284072	0.922709043482014	Colon-87-C	Rural_V_Control
5392	ENSG00000130348	247.425303840118	0.0530317740918984	0.107453057038154	0.493534344705222	0.621635078671826	0.938905761026782	Colon-87-C	Rural_V_Control
5393	ENSG00000130349	102.596343003954	0.0393779296095014	0.14776992870581	0.266481346742052	0.789868523343237	0.969519076685754	Colon-87-C	Rural_V_Control
5394	ENSG00000130363	720.728434779367	0.024873301198289	0.063435230030395	0.392105478081674	0.69498028004911	0.952753919573821	Colon-87-C	Rural_V_Control
5395	ENSG00000130368	1.37627291572234	-0.207689469763918	1.23412991937323	-0.168288173314359	0.866356577502208	NA	Colon-87-C	Rural_V_Control
5396	ENSG00000130377	0.850922331237587	-0.358337683267092	1.61853585132129	-0.221396197665046	0.824783952802048	NA	Colon-87-C	Rural_V_Control
5397	ENSG00000130382	1536.69440979536	-0.112781884012167	0.0713519778325558	-1.58064131420205	0.113960073759714	0.794876578398749	Colon-87-C	Rural_V_Control
5398	ENSG00000130383	0.647896692380281	-0.376193113070277	1.74273137809026	-0.215864084275869	0.829093693650812	NA	Colon-87-C	Rural_V_Control
5399	ENSG00000130396	10154.6397003683	-0.0937873245701736	0.0841328952777547	-1.11475213423413	0.264956653330604	0.851117338691691	Colon-87-C	Rural_V_Control
5400	ENSG00000130402	24109.155611897	-0.094612152231121	0.0541507237718993	-1.74720014139901	0.0806026272212167	0.781957484986323	Colon-87-C	Rural_V_Control
5401	ENSG00000130413	60.1718637538441	0.201378334461243	0.205381021194505	0.980510922041471	0.326833980977195	0.870349925347495	Colon-87-C	Rural_V_Control
5402	ENSG00000130414	943.983195643159	0.0431864685537764	0.0531836041657286	0.812025984910697	0.416776721344455	0.889923086878576	Colon-87-C	Rural_V_Control
5403	ENSG00000130427	2.57529877380297	-0.416527245753617	1.32257918048199	-0.3149355833666	0.752810563684136	NA	Colon-87-C	Rural_V_Control
5404	ENSG00000130429	100.210941692395	-0.0871024821585128	0.15988220116578	-0.544791612345874	0.585896848088791	0.934181790849163	Colon-87-C	Rural_V_Control
5405	ENSG00000130433	11.2235750640745	0.0237683020383053	0.419655675123105	0.0566376280538395	0.954833859786787	NA	Colon-87-C	Rural_V_Control
5406	ENSG00000130449	2247.13359732167	0.0190365509081988	0.0557800897980977	0.341278599175865	0.732893857243717	0.958930540728457	Colon-87-C	Rural_V_Control
5407	ENSG00000130475	112.547691319326	-0.0677971949455731	0.153986931336105	-0.440278888327173	0.659735129333371	0.945032704180252	Colon-87-C	Rural_V_Control
5408	ENSG00000130477	283.55472131131	-0.497656945543543	0.341440681357529	-1.45752094789911	0.144972633242027	0.7999260697475	Colon-87-C	Rural_V_Control
5409	ENSG00000130479	1346.24557818484	-0.0859750119241667	0.0746217554775035	-1.15214405469308	0.249261882493955	0.843246949766142	Colon-87-C	Rural_V_Control
5410	ENSG00000130487	20.8537655347413	-0.851330010653408	0.326566896179515	-2.60690847912958	0.00913637767110044	NA	Colon-87-C	Rural_V_Control
5411	ENSG00000130508	12027.7273553289	0.000659653669458456	0.0673730942940998	0.00979105496593209	0.992187993224932	0.999202521642776	Colon-87-C	Rural_V_Control
5412	ENSG00000130511	619.410350355465	-0.0353186662199728	0.0692615779616476	-0.509931584861233	0.610099393166166	0.938186232679297	Colon-87-C	Rural_V_Control
5413	ENSG00000130513	13548.5962425755	-0.0641122736787112	0.0812460155072862	-0.789112835606832	0.430046060574939	0.893180744724051	Colon-87-C	Rural_V_Control
5414	ENSG00000130517	2756.51235609571	0.0931314123890454	0.0491015935166628	1.89670855300126	0.0578664142498898	0.759765729486658	Colon-87-C	Rural_V_Control
5415	ENSG00000130518	242.729773135896	0.15557626442734	0.148238559549812	1.04949929964115	0.293948377406674	0.856976462990767	Colon-87-C	Rural_V_Control
5416	ENSG00000130520	696.184996859719	-0.0303167292191427	0.0669796968491535	-0.452625655912115	0.650818321281942	0.943814565909316	Colon-87-C	Rural_V_Control
5417	ENSG00000130522	6740.94141072075	0.0724887104736289	0.106301894427405	0.681913627824692	0.495293567670356	0.911971659243431	Colon-87-C	Rural_V_Control
5418	ENSG00000130528	5.94104776608428	-0.405819068098919	0.708918006172639	-0.572448526579098	0.567018148315602	NA	Colon-87-C	Rural_V_Control
5419	ENSG00000130529	2800.503944906	-0.00755651125895814	0.0876615033209253	-0.0862010229426941	0.931306617545652	0.990567560121419	Colon-87-C	Rural_V_Control
5420	ENSG00000130540	7.62088823383461	-0.0705410126249997	0.520821386924281	-0.135441850884006	0.892262536745627	NA	Colon-87-C	Rural_V_Control
5421	ENSG00000130544	382.562203833875	0.000152987521940009	0.078280963397792	0.00195433877279447	0.99844066425924	0.999885377393407	Colon-87-C	Rural_V_Control
5422	ENSG00000130545	1439.48269724661	-0.168625277611063	0.113716369643336	-1.48285843225513	0.138112027447327	0.797187012288244	Colon-87-C	Rural_V_Control
5423	ENSG00000130558	9.19221749880046	0.420932560409467	0.459439930203697	0.916186279722885	0.359569200455248	NA	Colon-87-C	Rural_V_Control
5424	ENSG00000130559	2873.20467419141	-0.00371903778445379	0.0546512427443248	-0.068050379052725	0.945745530513655	0.991815143668347	Colon-87-C	Rural_V_Control
5425	ENSG00000130560	467.257326679152	-0.0129698743685293	0.0693735775078155	-0.186956977489998	0.851694365103647	0.975764449805793	Colon-87-C	Rural_V_Control
5426	ENSG00000130561	2.17697210009479	-0.175835522300032	0.883513012207193	-0.199018599466645	0.84224819534668	NA	Colon-87-C	Rural_V_Control
5427	ENSG00000130584	955.868593815922	-0.148750900012233	0.132521711741184	-1.1224643725003	0.261665047598468	0.848870232473147	Colon-87-C	Rural_V_Control
5428	ENSG00000130589	3973.34751026841	-0.526998181462354	0.118064425289153	-4.46364923364238	8.05754323298177e-06	0.00341072820776847	Colon-87-C	Rural_V_Control
5429	ENSG00000130590	216.794831656405	-0.173312733407795	0.123912186254809	-1.39867384029041	0.161910812299806	0.802202704711078	Colon-87-C	Rural_V_Control
5430	ENSG00000130592	5.45764798556877	-0.266001289629923	0.692016834176007	-0.384385576322942	0.700692689369287	NA	Colon-87-C	Rural_V_Control
5431	ENSG00000130598	2.00779077737778	3.42144054693557	1.26309474343489	2.70877585764567	0.00675319457073035	NA	Colon-87-C	Rural_V_Control
5432	ENSG00000130635	253.540049558156	0.325951648760422	0.172689814399646	1.88749782315529	0.0590933988593562	0.759765729486658	Colon-87-C	Rural_V_Control
5433	ENSG00000130638	854.462161852694	-0.0183212024222447	0.0734025318737376	-0.249599052710602	0.80289743123309	0.971046840076999	Colon-87-C	Rural_V_Control
5434	ENSG00000130640	1561.16196047526	-0.0547925828987517	0.0457054393310294	-1.19881974007311	0.230598045132854	0.829823441012709	Colon-87-C	Rural_V_Control
5435	ENSG00000130643	3.94566962338129	1.84277116025729	1.03021708952111	1.78872121128752	0.0736597251609867	NA	Colon-87-C	Rural_V_Control
5436	ENSG00000130649	39.4226753217193	0.218435080776042	0.246519205627523	0.886077335110699	0.375575855412748	NA	Colon-87-C	Rural_V_Control
5437	ENSG00000130653	64.934053680506	0.367807452782244	0.254107758284683	1.44744676536079	0.1477718359514	0.7999260697475	Colon-87-C	Rural_V_Control
5438	ENSG00000130669	1803.38871658722	-0.00244060577260175	0.0592114932397883	-0.041218446606608	0.96712174790354	0.993512399008585	Colon-87-C	Rural_V_Control
5439	ENSG00000130675	330.916448381661	0.0341089418350443	0.097440095560305	0.350050373400286	0.726300893717636	0.958754090355609	Colon-87-C	Rural_V_Control
5440	ENSG00000130684	309.681928348752	-0.0395633338969788	0.104633565506131	-0.378113215444815	0.705346491345349	0.955119598929167	Colon-87-C	Rural_V_Control
5441	ENSG00000130695	313.763051755515	0.054673412915422	0.120027718881857	0.455506556524973	0.648744851729435	0.943276408299733	Colon-87-C	Rural_V_Control
5442	ENSG00000130699	854.024041288289	0.0216032999499549	0.0772120642416274	0.279791767803921	0.779637267905988	0.967278286779377	Colon-87-C	Rural_V_Control
5443	ENSG00000130700	1.61072013086412	-0.965730626945706	1.43101507383702	-0.674857060978587	0.499766583397468	NA	Colon-87-C	Rural_V_Control
5444	ENSG00000130701	13.1219341942282	-0.102314984250872	0.402280843286971	-0.254337202375516	0.799235061169785	NA	Colon-87-C	Rural_V_Control
5445	ENSG00000130702	15092.3845199149	-0.130132481054574	0.0991786185401825	-1.31210217454128	0.189485662388448	0.812646611025796	Colon-87-C	Rural_V_Control
5446	ENSG00000130703	2353.05814372341	0.0191391083040976	0.0411187345293781	0.465459565406208	0.6416023865795	0.941631285728189	Colon-87-C	Rural_V_Control
5447	ENSG00000130706	2355.461426918	-0.0511994841757255	0.0544167177361606	-0.940877846105423	0.346767461811923	0.873282630591196	Colon-87-C	Rural_V_Control
5448	ENSG00000130707	1108.57824331596	-0.155114639901115	0.149443280714411	-1.03794991089323	0.299293375199192	0.859635180197295	Colon-87-C	Rural_V_Control
5449	ENSG00000130711	4.68472921793519	0.319192356145907	0.683138094658267	0.467244263849141	0.64032512812208	NA	Colon-87-C	Rural_V_Control
5450	ENSG00000130713	241.434944598201	0.0472846863755721	0.0938887923506257	0.503624396392153	0.614525345444232	0.938905761026782	Colon-87-C	Rural_V_Control
5451	ENSG00000130714	783.529624063558	0.0476904462395765	0.0626053445728249	0.761763177967996	0.446201360764668	0.897388228901307	Colon-87-C	Rural_V_Control
5452	ENSG00000130717	343.268659191218	-0.0160453667386076	0.0908953551748729	-0.176525705936657	0.8598809553539	0.977513326616204	Colon-87-C	Rural_V_Control
5453	ENSG00000130720	28.5792370269411	0.182774275521612	0.312595921333338	0.584698209567199	0.558750658160948	NA	Colon-87-C	Rural_V_Control
5454	ENSG00000130724	1576.52624131235	-0.135561239912073	0.108448177713655	-1.25000938485114	0.211296119084864	0.822152056113827	Colon-87-C	Rural_V_Control
5455	ENSG00000130725	1986.38645955531	-0.0619654051033524	0.0528408451999857	-1.17268005212319	0.240924133744519	0.838138123722778	Colon-87-C	Rural_V_Control
5456	ENSG00000130726	5616.37744565021	0.0265155139900905	0.0824322243493598	0.321664424311952	0.747706931840696	0.960415075273123	Colon-87-C	Rural_V_Control
5457	ENSG00000130731	333.066025549645	0.00836418293879841	0.108720661529704	0.0769327818752574	0.938677018653853	0.991355595403781	Colon-87-C	Rural_V_Control
5458	ENSG00000130733	1099.09738841367	-0.0267936903031049	0.0663273431300705	-0.403961459010373	0.686241060778638	0.952043636906166	Colon-87-C	Rural_V_Control
5459	ENSG00000130734	571.418684890061	-0.0844223377990568	0.0939045620502961	-0.899022751991958	0.368640541942163	0.875910874036129	Colon-87-C	Rural_V_Control
5460	ENSG00000130748	258.547705233007	0.0351373442107746	0.123804724909617	0.283812626993247	0.776553977327062	0.96680124257854	Colon-87-C	Rural_V_Control
5461	ENSG00000130749	1998.59280463221	0.0289287623898492	0.092020660965876	0.314372469032545	0.75323816349845	0.961120796095097	Colon-87-C	Rural_V_Control
5462	ENSG00000130751	23.3711102184641	0.00872446014110203	0.30504953792032	0.0286001421296396	0.977183498728868	NA	Colon-87-C	Rural_V_Control
5463	ENSG00000130755	2.42618326993306	-0.212177338053288	0.915943220131803	-0.231649007700232	0.81681064000229	NA	Colon-87-C	Rural_V_Control
5464	ENSG00000130758	896.338264194238	-0.0128677497337889	0.0762160957068159	-0.168832444307931	0.865928437770061	0.979192254405266	Colon-87-C	Rural_V_Control
5465	ENSG00000130762	1081.61224652821	-0.105054874235135	0.0897883687018711	-1.17002765228929	0.241989840991865	0.839288837892017	Colon-87-C	Rural_V_Control
5466	ENSG00000130764	1051.28052518001	0.0106794037163202	0.073550979373908	0.145197301344279	0.884555096571366	0.98110377693154	Colon-87-C	Rural_V_Control
5467	ENSG00000130766	1741.12160723689	-0.0173679863399281	0.0597640300601553	-0.290609356873129	0.771350103053028	0.964841887686665	Colon-87-C	Rural_V_Control
5468	ENSG00000130768	726.91693069376	-0.085479958903863	0.111386162626925	-0.767419910049046	0.442831894566794	0.89616748068063	Colon-87-C	Rural_V_Control
5469	ENSG00000130770	1080.87842079992	-0.0275014332145293	0.0727084824768905	-0.378242431662224	0.705250506864665	0.955119598929167	Colon-87-C	Rural_V_Control
5470	ENSG00000130772	322.60823717816	-0.0717577109081704	0.0840777170060318	-0.853468831736029	0.393399364916426	0.884764523139211	Colon-87-C	Rural_V_Control
5471	ENSG00000130775	523.119940151122	-0.292324894453021	0.0834655861840965	-3.50234039941027	0.000461189994384116	0.0977331610566598	Colon-87-C	Rural_V_Control
5472	ENSG00000130779	4416.65911010965	0.03242259946219	0.0376431226089077	0.861315353644909	0.389064381727552	0.883897411554835	Colon-87-C	Rural_V_Control
5473	ENSG00000130783	25.8772446516494	0.334661950138888	0.288506821993104	1.15997933021801	0.246057221756007	NA	Colon-87-C	Rural_V_Control
5474	ENSG00000130787	3012.08309026587	-0.0570334923308768	0.0564602938402445	-1.01015224065702	0.312422356817136	0.865995165408833	Colon-87-C	Rural_V_Control
5475	ENSG00000130803	1216.98453638121	0.032845191839255	0.0687758213326438	0.477568878172965	0.632957086136071	0.939902873903728	Colon-87-C	Rural_V_Control
5476	ENSG00000130810	44.1628682298642	-0.0558352589169672	0.242762807569434	-0.229999230425762	0.818092367719221	0.971305357076759	Colon-87-C	Rural_V_Control
5477	ENSG00000130811	1783.62332479551	-0.0257101100038036	0.0516128661329005	-0.498133739319985	0.618389781340903	0.938905761026782	Colon-87-C	Rural_V_Control
5478	ENSG00000130812	2.62528522335878	0.373742358056613	0.817616428134631	0.457112094615437	0.647590477480596	NA	Colon-87-C	Rural_V_Control
5479	ENSG00000130813	896.21028496173	-0.41536635952381	0.112495797397846	-3.69228334863792	0.000222249648875477	0.0564464719332851	Colon-87-C	Rural_V_Control
5480	ENSG00000130816	1482.81650303068	-0.0114665175562176	0.0485173774783901	-0.236338362709832	0.813170120807864	0.971305357076759	Colon-87-C	Rural_V_Control
5481	ENSG00000130818	822.880834512436	-0.0101860110938701	0.0591424688947387	-0.172228371324827	0.863257994044009	0.979175825121971	Colon-87-C	Rural_V_Control
5482	ENSG00000130844	237.343878158093	0.186152479115129	0.252966574351597	0.735877771963647	0.461805085747061	0.900392924864452	Colon-87-C	Rural_V_Control
5483	ENSG00000130856	678.598165944611	-0.0129854675052145	0.0637015061247495	-0.203848673213228	0.838471755615263	0.973960842684741	Colon-87-C	Rural_V_Control
5484	ENSG00000130876	1.74540292789749	1.55705854893809	1.15961697721537	1.34273521303311	0.179357728258899	NA	Colon-87-C	Rural_V_Control
5485	ENSG00000130881	156.01299174145	0.0413660218172763	0.180760591998304	0.228844248406005	0.818989973955944	0.971381943995691	Colon-87-C	Rural_V_Control
5486	ENSG00000130921	323.302270807259	0.084946021690319	0.150612137713965	0.564005152437609	0.572750625604701	0.933353384486002	Colon-87-C	Rural_V_Control
5487	ENSG00000130935	597.656086792036	0.037881864288824	0.0842634341643624	0.449564685613602	0.653024356458533	0.9446012951485	Colon-87-C	Rural_V_Control
5488	ENSG00000130939	1690.88488703857	0.0533675932408038	0.0508415503701733	1.04968461528491	0.293863139388022	0.856976462990767	Colon-87-C	Rural_V_Control
5489	ENSG00000130940	3248.58826003339	-0.11936404556813	0.057592704881961	-2.0725549496724	0.038213717336971	0.750836203289472	Colon-87-C	Rural_V_Control
5490	ENSG00000130943	2.33037198179822	0.00525601727865961	1.01400829208684	0.00518340660493287	0.995864258417216	NA	Colon-87-C	Rural_V_Control
5491	ENSG00000130950	4.19442024266827	0.461391920271456	0.718592887185599	0.642076937441614	0.520823229398841	NA	Colon-87-C	Rural_V_Control
5492	ENSG00000130956	518.474021468905	0.0983221789517677	0.0702820473131347	1.39896577733006	0.16182324581043	0.802202704711078	Colon-87-C	Rural_V_Control
5493	ENSG00000130957	1.38510892366926	1.9783671328165	1.40181812462654	1.41128659849762	0.158160124439852	NA	Colon-87-C	Rural_V_Control
5494	ENSG00000130958	210.083512964496	-0.163015324044375	0.119245083328461	-1.36706117765332	0.171606130568295	0.805089104251967	Colon-87-C	Rural_V_Control
5495	ENSG00000130997	20.2978564611527	-0.0818654599913161	0.31822225859239	-0.257258748503125	0.79697903488468	NA	Colon-87-C	Rural_V_Control
5496	ENSG00000131013	812.619072782042	0.115252158163276	0.0912861008349555	1.2625378574516	0.206755312830223	0.818114928049275	Colon-87-C	Rural_V_Control
5497	ENSG00000131015	149.552013171059	-0.0590077670717987	0.128866244496757	-0.457899330443231	0.64702476795201	0.942982459747153	Colon-87-C	Rural_V_Control
5498	ENSG00000131016	34824.5204135758	-0.0630313168941134	0.0773850542688978	-0.814515380128726	0.415349764986357	0.889923086878576	Colon-87-C	Rural_V_Control
5499	ENSG00000131018	198.46403967886	-0.0414523675739317	0.164451620749096	-0.252064208215835	0.80099143458342	0.971046840076999	Colon-87-C	Rural_V_Control
5500	ENSG00000131019	323.536612641511	-0.0983214579385575	0.0919848286981748	-1.06888776475493	0.285120245814604	0.854276728974073	Colon-87-C	Rural_V_Control
5501	ENSG00000131023	1744.14716208349	0.0286420624881861	0.0474266846187515	0.603922933226954	0.545894880925014	0.924887249957803	Colon-87-C	Rural_V_Control
5502	ENSG00000131037	3134.29432588088	-0.132003619649682	0.0846867718611019	-1.55872772982995	0.119060835671819	0.795293805179409	Colon-87-C	Rural_V_Control
5503	ENSG00000131043	532.977137975018	-0.110432419480727	0.0763628429583846	-1.44615385182698	0.148134054103714	0.7999260697475	Colon-87-C	Rural_V_Control
5504	ENSG00000131044	9.67111389896988	-0.071635410477802	0.543304107150069	-0.131851406118701	0.895101825249671	NA	Colon-87-C	Rural_V_Control
5505	ENSG00000131051	5625.98216439723	0.0955174008139072	0.0727205122730947	1.31348635795085	0.189019114830624	0.812512208674219	Colon-87-C	Rural_V_Control
5506	ENSG00000131061	186.703493222882	-0.146634825416302	0.138815260868088	-1.05633072689065	0.290817142500445	0.856434887969961	Colon-87-C	Rural_V_Control
5507	ENSG00000131067	612.538360697916	-0.171033753124951	0.0891128573103438	-1.91929378416529	0.0549471642327066	0.758931240562644	Colon-87-C	Rural_V_Control
5508	ENSG00000131069	462.874648962024	0.0579462073724163	0.0930356010798612	0.622839071278484	0.533390280088688	0.923686144956141	Colon-87-C	Rural_V_Control
5509	ENSG00000131094	2.91449122521611	0.289381867235162	0.814588532155705	0.3552491298513	0.722402961583248	NA	Colon-87-C	Rural_V_Control
5510	ENSG00000131095	0.921009120855086	-0.414870458211077	1.51641826788263	-0.273585769175914	0.784402971443388	NA	Colon-87-C	Rural_V_Control
5511	ENSG00000131096	13.5413238167844	-0.288132314731795	0.552400100072817	-0.521600764905389	0.60194833062978	NA	Colon-87-C	Rural_V_Control
5512	ENSG00000131100	1920.37701679678	-0.0510638870308295	0.0690104424355855	-0.739944350863895	0.459333761727925	0.900392924864452	Colon-87-C	Rural_V_Control
5513	ENSG00000131115	263.259751175474	0.0465855801471805	0.0927299519615072	0.502378995801901	0.61540095104518	0.938905761026782	Colon-87-C	Rural_V_Control
5514	ENSG00000131116	672.926402845138	-0.0846095380459916	0.0600669445482179	-1.40858734670735	0.158957222503981	0.802008852000134	Colon-87-C	Rural_V_Control
5515	ENSG00000131126	1.56258101866391	-0.820944677220744	1.11704008443246	-0.734928574777015	0.462382994666273	NA	Colon-87-C	Rural_V_Control
5516	ENSG00000131127	342.269282295508	0.0359145036333906	0.0958205599471643	0.374809995403846	0.707801780041931	0.955810682687113	Colon-87-C	Rural_V_Control
5517	ENSG00000131143	4852.20827113245	-0.00175300839235643	0.0727668386109262	-0.0240907592774439	0.980780214213302	0.997094562199237	Colon-87-C	Rural_V_Control
5518	ENSG00000131148	536.361672873541	-0.0327357193386774	0.0898096320243878	-0.364501207730012	0.715483772101494	0.957353813859751	Colon-87-C	Rural_V_Control
5519	ENSG00000131149	3661.91355776832	0.0341315075077001	0.0653037858901249	0.522657408639785	0.601212682369407	0.938184017859086	Colon-87-C	Rural_V_Control
5520	ENSG00000131153	32.451831035702	0.21464791140029	0.250609947533788	0.85650196056703	0.391720188853032	NA	Colon-87-C	Rural_V_Control
5521	ENSG00000131165	2322.54035600853	-0.119185331060078	0.0769624791823037	-1.54861605715377	0.121474043620905	0.795293805179409	Colon-87-C	Rural_V_Control
5522	ENSG00000131187	64.1106044356938	-0.0608676024822335	0.259459131080276	-0.234594181475931	0.81452372605134	0.971305357076759	Colon-87-C	Rural_V_Control
5523	ENSG00000131188	212.988169409464	0.141233684912813	0.182820206212521	0.77252776287012	0.439801910155621	0.895931876824161	Colon-87-C	Rural_V_Control
5524	ENSG00000131196	516.616603553804	-0.0807686057275841	0.085375630482527	-0.946038175895102	0.34412911501861	0.873147504465949	Colon-87-C	Rural_V_Control
5525	ENSG00000131236	13952.4848220262	-0.114600440130751	0.0937853391091288	-1.22194408229842	0.221728773643087	0.826407286266725	Colon-87-C	Rural_V_Control
5526	ENSG00000131238	784.784289726937	-0.116317060983285	0.0837720740355682	-1.38849446336853	0.164986529542623	0.803362777194749	Colon-87-C	Rural_V_Control
5527	ENSG00000131242	2259.48333153677	-0.0444845924668942	0.0559717468206873	-0.794768700169503	0.426748061172235	0.892787190098935	Colon-87-C	Rural_V_Control
5528	ENSG00000131323	2727.43527518371	-0.117493530064566	0.0873785601355261	-1.34464941837369	0.17873847638129	0.808537013839194	Colon-87-C	Rural_V_Control
5529	ENSG00000131351	152.568448350235	0.0825902123600395	0.113461421591554	0.727914485836016	0.466665935133461	0.901263417148381	Colon-87-C	Rural_V_Control
5530	ENSG00000131368	352.947570170743	0.0118393753379636	0.0855070622840171	0.138460789339697	0.889876256651277	0.981161271183933	Colon-87-C	Rural_V_Control
5531	ENSG00000131370	619.952265299275	0.0388002894267538	0.0705004354918564	0.550355315624053	0.582075690773558	0.934181790849163	Colon-87-C	Rural_V_Control
5532	ENSG00000131373	286.986149048613	0.0985996896109173	0.0936769828493741	1.05254980051459	0.292547374722242	0.856976462990767	Colon-87-C	Rural_V_Control
5533	ENSG00000131374	779.756734161989	0.0950702912623683	0.0610932738920224	1.55614988698097	0.11967245461349	0.795293805179409	Colon-87-C	Rural_V_Control
5534	ENSG00000131375	806.701680533537	0.090896560889175	0.0652416264049048	1.39322953607946	0.163550390845355	0.802202704711078	Colon-87-C	Rural_V_Control
5535	ENSG00000131378	63.0854774118118	0.204779762076161	0.191416814248908	1.06981073151639	0.284704510843876	0.854276728974073	Colon-87-C	Rural_V_Control
5536	ENSG00000131379	15.3869201080557	0.312917743235131	0.393365975869253	0.795487567382134	0.426329940148061	NA	Colon-87-C	Rural_V_Control
5537	ENSG00000131381	874.268404575935	0.0311779119177682	0.0614779101680742	0.507140074093786	0.612056538608522	0.938215873243588	Colon-87-C	Rural_V_Control
5538	ENSG00000131386	0.819254525111963	-0.0156566036076031	1.48400924458795	-0.0105502062501978	0.991582309477743	NA	Colon-87-C	Rural_V_Control
5539	ENSG00000131389	1735.88658284093	0.0089613519858129	0.0603060884885473	0.148597798504454	0.881871010262572	0.98110377693154	Colon-87-C	Rural_V_Control
5540	ENSG00000131398	301.443111988195	0.128689163080803	0.118898111718511	1.08234824944464	0.279097814101465	0.854276728974073	Colon-87-C	Rural_V_Control
5541	ENSG00000131400	18.7238739262622	0.0514204922737958	0.329438846268048	0.156085090924455	0.875965950044656	NA	Colon-87-C	Rural_V_Control
5542	ENSG00000131408	1667.9872314517	-0.0702899053594688	0.0732835708183764	-0.95914956892143	0.337483401984038	0.872085971659487	Colon-87-C	Rural_V_Control
5543	ENSG00000131409	7.43749921318234	0.131812907845081	0.653117026514655	0.201821270145869	0.840056452528617	NA	Colon-87-C	Rural_V_Control
5544	ENSG00000131435	2039.61594047484	-0.179018622001397	0.152852681693719	-1.1711840447792	0.241524807161029	0.838768465829047	Colon-87-C	Rural_V_Control
5545	ENSG00000131437	739.160201199698	0.0495990763674468	0.0665114708353371	0.74572214002363	0.455835281967887	0.900249082013303	Colon-87-C	Rural_V_Control
5546	ENSG00000131446	2383.30638189297	-0.0218097594614297	0.0617627702592917	-0.353121457633268	0.723997386947262	0.957833381516377	Colon-87-C	Rural_V_Control
5547	ENSG00000131459	77.818165774677	0.153885473606353	0.289834487070085	0.53094259127673	0.59545856216278	0.938016151746898	Colon-87-C	Rural_V_Control
5548	ENSG00000131462	436.047212792688	-0.0766770519557469	0.0743834171194522	-1.03083529804246	0.302618062356953	0.860451254296897	Colon-87-C	Rural_V_Control
5549	ENSG00000131467	2140.08793266876	-0.0484200188954083	0.0758288598778361	-0.63854341174871	0.523120004325036	0.922703503387125	Colon-87-C	Rural_V_Control
5550	ENSG00000131469	2633.44247761381	0.0290162303617698	0.0629478345217023	0.460956768127836	0.644829622123393	0.942041843309112	Colon-87-C	Rural_V_Control
5551	ENSG00000131470	96.8910186746706	0.0161117497133949	0.148303488902142	0.108640395668818	0.913487719251644	0.986798921119776	Colon-87-C	Rural_V_Control
5552	ENSG00000131471	33.0050274207467	0.554584868842458	0.464510776607551	1.19391173848052	0.232512495258057	NA	Colon-87-C	Rural_V_Control
5553	ENSG00000131473	4568.86210927757	-0.0444592265455522	0.0495711075649506	-0.896877813095045	0.369784120373483	0.876800869952139	Colon-87-C	Rural_V_Control
5554	ENSG00000131475	671.839779372411	-0.0863111815886893	0.0952015053281688	-0.906615723051504	0.364610044213999	0.873935325186329	Colon-87-C	Rural_V_Control
5555	ENSG00000131480	62.7585135557351	0.200809884116442	0.245599364949971	0.817631935478936	0.413567386425957	0.889923086878576	Colon-87-C	Rural_V_Control
5556	ENSG00000131495	591.570203456557	-0.0336184184410487	0.0751070127527375	-0.447606917235879	0.654436910087799	0.9446012951485	Colon-87-C	Rural_V_Control
5557	ENSG00000131503	107.234372976452	0.182663613890773	0.136706484635467	1.33617373292754	0.181492494459349	0.808537013839194	Colon-87-C	Rural_V_Control
5558	ENSG00000131504	7545.09930185382	-0.0250160455305302	0.0502049171809754	-0.49827879289899	0.618287553189953	0.938905761026782	Colon-87-C	Rural_V_Control
5559	ENSG00000131507	2254.66583552364	-0.0218652610963925	0.0449712809239481	-0.486204987875914	0.626821835266683	0.939576884244001	Colon-87-C	Rural_V_Control
5560	ENSG00000131508	1798.6954534186	-0.0571333793851134	0.0461723275910548	-1.23739439542966	0.215940698491931	0.82465963790881	Colon-87-C	Rural_V_Control
5561	ENSG00000131558	1679.73383505645	0.00618225197826775	0.0486109469736391	0.127178184404025	0.898799371485171	0.982532569746917	Colon-87-C	Rural_V_Control
5562	ENSG00000131584	3137.74451420454	-0.0314925867160523	0.0670052280981152	-0.470001932833331	0.638353636651709	0.940979407074004	Colon-87-C	Rural_V_Control
5563	ENSG00000131591	530.649366239759	-0.094371260720699	0.109278617920662	-0.863583951887223	0.387816483127116	0.883303048881399	Colon-87-C	Rural_V_Control
5564	ENSG00000131620	831.129662103594	-0.0640917943000061	0.0824418436948312	-0.777418255434095	0.436912045427625	0.895001842652266	Colon-87-C	Rural_V_Control
5565	ENSG00000131626	3095.69422321267	0.0224271249861751	0.0368645875558254	0.608365004822388	0.542945416170185	0.924609148490468	Colon-87-C	Rural_V_Control
5566	ENSG00000131634	1.44342863914662	1.1944671916822	1.29289788999906	0.923868157664848	0.355554963546703	NA	Colon-87-C	Rural_V_Control
5567	ENSG00000131650	47.8157311836537	0.159863015461005	0.287738594376183	0.555584195465984	0.578495138134381	0.934181790849163	Colon-87-C	Rural_V_Control
5568	ENSG00000131652	448.704640535823	-0.0375222836087392	0.0933393174245507	-0.401998692984548	0.687684988172759	0.95238765803229	Colon-87-C	Rural_V_Control
5569	ENSG00000131653	2030.24917918173	-0.0934000105669096	0.0598050431464655	-1.5617413792039	0.118348926527102	0.795293805179409	Colon-87-C	Rural_V_Control
5570	ENSG00000131668	2.45205334385399	-0.681693173347701	0.95977650279175	-0.710262411472698	0.477541424587948	NA	Colon-87-C	Rural_V_Control
5571	ENSG00000131669	1099.07739108565	-0.188082916796493	0.11126772571376	-1.69036363051352	0.0909584085562728	0.783369661853841	Colon-87-C	Rural_V_Control
5572	ENSG00000131697	327.601395462164	0.119776188792686	0.117220512669457	1.02180229436836	0.30687448323576	0.862917722815709	Colon-87-C	Rural_V_Control
5573	ENSG00000131711	11131.6506964274	0.0997686171901494	0.0739938655513582	1.34833633094761	0.177550231909522	0.808537013839194	Colon-87-C	Rural_V_Control
5574	ENSG00000131730	6.17668049044357	0.517146243106329	0.552774202179077	0.935546993813567	0.349506476802088	NA	Colon-87-C	Rural_V_Control
5575	ENSG00000131732	416.753696486459	-0.00588990800869301	0.0974137745307266	-0.0604627840063337	0.951787055657462	0.991881459794809	Colon-87-C	Rural_V_Control
5576	ENSG00000131737	186.816104506492	-0.282054542972976	0.227297327426598	-1.24090567261096	0.214640596964234	0.82465963790881	Colon-87-C	Rural_V_Control
5577	ENSG00000131738	1.03185150889077	-1.3645196326379	1.76018013941247	-0.775215900966453	0.438212093788907	NA	Colon-87-C	Rural_V_Control
5578	ENSG00000131746	1966.74308712076	-0.30606415320184	0.120710039101732	-2.53553188682092	0.0112276706223647	0.63841317185575	Colon-87-C	Rural_V_Control
5579	ENSG00000131747	53.6894430836236	0.00348026722188598	0.400781532159684	0.00868370157460083	0.993071495659026	0.999560302170509	Colon-87-C	Rural_V_Control
5580	ENSG00000131748	1117.9511020442	-0.148660685809293	0.0980813938675851	-1.5156869202939	0.129598536525624	0.795293805179409	Colon-87-C	Rural_V_Control
5581	ENSG00000131759	1326.71264971781	-0.00927287038485823	0.0931692898163669	-0.0995271124544869	0.92071976214057	0.98892019626753	Colon-87-C	Rural_V_Control
5582	ENSG00000131771	26.1960805069043	0.0670489966486597	0.446155210940423	0.150281774155078	0.880542311800118	NA	Colon-87-C	Rural_V_Control
5583	ENSG00000131773	324.805268373075	0.184377124405067	0.133201747658844	1.38419448427429	0.166298911820573	0.803415266726148	Colon-87-C	Rural_V_Control
5584	ENSG00000131778	20.8638236610461	0.34764803825918	0.29093008489199	1.19495389549777	0.232105043847037	NA	Colon-87-C	Rural_V_Control
5585	ENSG00000131779	213.393530520508	0.0434666163171075	0.0952610553316614	0.456289468616255	0.648181836011342	0.942982459747153	Colon-87-C	Rural_V_Control
5586	ENSG00000131781	64.7897953315331	-0.0119198682144199	0.185050069513081	-0.0644142866078592	0.948640354583428	0.991881459794809	Colon-87-C	Rural_V_Control
5587	ENSG00000131788	1028.64142763362	-0.0148474123148666	0.0645043055071822	-0.230177074198767	0.81795417574274	0.971305357076759	Colon-87-C	Rural_V_Control
5588	ENSG00000131791	928.10056041592	0.0712719744836513	0.0743559459698209	0.95852421153486	0.337798488690586	0.872085971659487	Colon-87-C	Rural_V_Control
5589	ENSG00000131844	642.447552993111	0.0999166185350681	0.0651066494862992	1.53466073470874	0.124867185564075	0.795293805179409	Colon-87-C	Rural_V_Control
5590	ENSG00000131845	276.88736143749	0.18041964276889	0.123228397489949	1.46410767683323	0.143164530065851	0.7999260697475	Colon-87-C	Rural_V_Control
5591	ENSG00000131848	81.4734507490139	0.168417072932836	0.1469449123556	1.14612387889465	0.251743898550175	0.844132593572476	Colon-87-C	Rural_V_Control
5592	ENSG00000131849	94.9919591348747	0.0426104170676834	0.158093833633552	0.269526116789923	0.787524847267845	0.969164888541225	Colon-87-C	Rural_V_Control
5593	ENSG00000131871	1165.59227089414	-0.0719842517758059	0.0728199006937245	-0.988524443044309	0.322895869562967	0.869337973757905	Colon-87-C	Rural_V_Control
5594	ENSG00000131873	988.534837102837	0.101854542537382	0.0866917276540682	1.17490497990557	0.240032733061564	0.836974759052553	Colon-87-C	Rural_V_Control
5595	ENSG00000131876	870.434918141663	-0.0586368990585062	0.0653380492431044	-0.897438777829668	0.369484828224531	0.876653955112759	Colon-87-C	Rural_V_Control
5596	ENSG00000131899	1549.85511968133	-0.151455525053851	0.105481524798057	-1.43584884029512	0.15104535872499	0.7999260697475	Colon-87-C	Rural_V_Control
5597	ENSG00000131910	105.552601595954	-0.149782743555271	0.170489122989014	-0.87854721127824	0.379646828819554	0.878870489483225	Colon-87-C	Rural_V_Control
5598	ENSG00000131914	1.71046251774938	0.799498054316893	1.24007505749728	0.644717470513795	0.519110292616332	NA	Colon-87-C	Rural_V_Control
5599	ENSG00000131931	427.84870667673	0.0909754675447054	0.13113571261534	0.693750510294349	0.487838683703398	0.909927531945789	Colon-87-C	Rural_V_Control
5600	ENSG00000131941	2748.06256062952	-0.0466089580032754	0.0617204307496804	-0.755162552126497	0.450151454805736	0.898038756181311	Colon-87-C	Rural_V_Control
5601	ENSG00000131943	449.965741620644	0.0145182794226406	0.100928304913592	0.143847451268206	0.885620931802006	0.981161271183933	Colon-87-C	Rural_V_Control
5602	ENSG00000131944	41.686788946642	-0.198811476172496	0.240245941660189	-0.827533130418917	0.407934951918575	0.889284960852426	Colon-87-C	Rural_V_Control
5603	ENSG00000131966	911.098533964908	-0.0569589048921912	0.079863718940654	-0.713201258941082	0.475721227374793	0.904011722492574	Colon-87-C	Rural_V_Control
5604	ENSG00000131969	3.87816636288637	0.440082189972766	0.707614337508031	0.62192378905518	0.53399198176137	NA	Colon-87-C	Rural_V_Control
5605	ENSG00000131979	796.672019484796	0.0264224490479217	0.0670051169012823	0.394334795159742	0.693333877342709	0.95260450149713	Colon-87-C	Rural_V_Control
5606	ENSG00000131981	3435.05019245188	-0.157221445588223	0.0564703898958066	-2.78413954425164	0.00536699383117278	0.497892352029158	Colon-87-C	Rural_V_Control
5607	ENSG00000132000	9.67737403627244	-0.118498060204244	0.416331017135401	-0.284624626384024	0.775931742163277	NA	Colon-87-C	Rural_V_Control
5608	ENSG00000132002	5126.59346310491	-0.0399102246435157	0.0507600372693009	-0.78625286328647	0.431719361586305	0.893180744724051	Colon-87-C	Rural_V_Control
5609	ENSG00000132003	2807.96973244452	-0.233488641069566	0.153679122107497	-1.51932570844752	0.128680531707219	0.795293805179409	Colon-87-C	Rural_V_Control
5610	ENSG00000132004	147.389205417896	0.180013823269196	0.128345960925511	1.40256710823702	0.160745965830482	0.802202704711078	Colon-87-C	Rural_V_Control
5611	ENSG00000132005	720.366681938556	-0.0260479409580538	0.0756167020211336	-0.344473380375328	0.730490311829503	0.958930540728457	Colon-87-C	Rural_V_Control
5612	ENSG00000132010	30.9278259290984	0.390749074630249	0.298389349349647	1.30952755345291	0.190355710659445	NA	Colon-87-C	Rural_V_Control
5613	ENSG00000132016	20.7084474062986	0.0161425852129988	0.328488792009757	0.0491419665013086	0.960806159357997	NA	Colon-87-C	Rural_V_Control
5614	ENSG00000132017	640.592363335107	-0.167247618047038	0.0766392739325157	-2.1822703878211	0.0290895831315528	0.737616095489203	Colon-87-C	Rural_V_Control
5615	ENSG00000132024	1687.78690068436	-0.0445753629185609	0.0558057089339484	-0.798759907724141	0.424429642011135	0.892326133955814	Colon-87-C	Rural_V_Control
5616	ENSG00000132026	2.0159404547845	0.994825072631869	1.11601891556333	0.891405207168654	0.372711825208838	NA	Colon-87-C	Rural_V_Control
5617	ENSG00000132031	57.7619899533623	-0.520023955302605	0.220049923598111	-2.363208979124	0.0181174499589851	0.662986292123362	Colon-87-C	Rural_V_Control
5618	ENSG00000132109	542.425911169127	-0.33581398642636	0.106287070459045	-3.15949988061585	0.00158040165190946	0.242501309530437	Colon-87-C	Rural_V_Control
5619	ENSG00000132122	74.5347972955853	0.22158453159784	0.191951769039124	1.15437608471676	0.248346015549892	0.841989502141714	Colon-87-C	Rural_V_Control
5620	ENSG00000132128	1271.51331017378	0.057271418294075	0.0627733523319805	0.912352394232378	0.36158324137936	0.873935325186329	Colon-87-C	Rural_V_Control
5621	ENSG00000132141	20.1287491958012	-0.380273218153817	0.34452223731033	-1.10376973376985	0.269693037112722	NA	Colon-87-C	Rural_V_Control
5622	ENSG00000132153	1565.1066390472	-0.0591850746939227	0.0564446186777297	-1.0485512362452	0.294384709230672	0.857011502036659	Colon-87-C	Rural_V_Control
5623	ENSG00000132155	2261.56194627818	0.00394617910809556	0.0379506159095119	0.103981951636956	0.917183671427193	0.988345946432784	Colon-87-C	Rural_V_Control
5624	ENSG00000132164	0.487111056564823	0.00561053035938427	1.96779287311891	0.00285117932686263	0.997725091117224	NA	Colon-87-C	Rural_V_Control
5625	ENSG00000132170	560.63858890139	-0.0319533682298964	0.0904935006115297	-0.353101250520363	0.724012535416698	0.957833381516377	Colon-87-C	Rural_V_Control
5626	ENSG00000132182	219.097634475231	0.0625989956410263	0.129232641555634	0.484389972126955	0.628109133803643	0.939576884244001	Colon-87-C	Rural_V_Control
5627	ENSG00000132196	236.710674164226	0.000268881523208882	0.0961135212677982	0.00279754107083129	0.997767888082878	0.999885377393407	Colon-87-C	Rural_V_Control
5628	ENSG00000132199	595.764790878443	0.0688131650375194	0.0623921393078628	1.1029140177094	0.270064506189787	0.851689432745051	Colon-87-C	Rural_V_Control
5629	ENSG00000132205	366.73796475726	-0.0199330335799012	0.0964164613023784	-0.206738904442758	0.836213772352597	0.973743408101676	Colon-87-C	Rural_V_Control
5630	ENSG00000132207	0.886015432121446	-1.01243663458561	1.5862326072843	-0.638264924032132	0.523301240797705	NA	Colon-87-C	Rural_V_Control
5631	ENSG00000132254	874.272348507003	0.0409044645428067	0.0632194967403168	0.647022938363898	0.517617097816508	0.921614863833131	Colon-87-C	Rural_V_Control
5632	ENSG00000132256	435.275080786026	-0.26677543564662	0.103927925552145	-2.56692736075798	0.0102604103709835	0.624362259728904	Colon-87-C	Rural_V_Control
5633	ENSG00000132259	4.48856987193649	0.2477928287613	0.777246657910536	0.31880848407562	0.749871744373258	NA	Colon-87-C	Rural_V_Control
5634	ENSG00000132274	2730.61257727784	-0.207325816213348	0.135897080241057	-1.52560905536447	0.127107255599717	0.795293805179409	Colon-87-C	Rural_V_Control
5635	ENSG00000132275	414.972069152318	0.076479312445489	0.112595890152259	0.679237158141998	0.496987606805082	0.912584862840307	Colon-87-C	Rural_V_Control
5636	ENSG00000132286	340.580999857608	0.158538165288403	0.0887890341590176	1.78556019659441	0.0741704964799577	0.766973785971411	Colon-87-C	Rural_V_Control
5637	ENSG00000132294	1604.00629206438	0.00668519189501104	0.0594200989942605	0.112507249367874	0.910421222074441	0.985804601425844	Colon-87-C	Rural_V_Control
5638	ENSG00000132300	910.084665176207	0.0672978246354684	0.0548670590430276	1.22656154365213	0.219987430600655	0.826077671903288	Colon-87-C	Rural_V_Control
5639	ENSG00000132305	1176.1561955123	0.0215739785483603	0.0493023712879963	0.437585008281599	0.661687140729392	0.945539176218583	Colon-87-C	Rural_V_Control
5640	ENSG00000132313	434.603669454889	-0.0176205465774844	0.0709234307428964	-0.248444645061806	0.8037903943592	0.971046840076999	Colon-87-C	Rural_V_Control
5641	ENSG00000132323	513.817804962696	0.0514396629538108	0.064185865500354	0.801417298852613	0.422890103785987	0.892050246089951	Colon-87-C	Rural_V_Control
5642	ENSG00000132326	877.850460732693	0.0174719768593661	0.0827470716770625	0.211149186373072	0.832770860154601	0.973262208605675	Colon-87-C	Rural_V_Control
5643	ENSG00000132329	743.557288200041	-0.224391847720408	0.158548698703678	-1.415286593678	0.156984484102462	0.800775324522902	Colon-87-C	Rural_V_Control
5644	ENSG00000132330	67.2382299140536	0.253903480011615	0.166211117205604	1.527596253971	0.126612812427796	0.795293805179409	Colon-87-C	Rural_V_Control
5645	ENSG00000132334	1018.83520939474	-0.029149183363225	0.0868610583454719	-0.335584022558074	0.737184574133665	0.958930540728457	Colon-87-C	Rural_V_Control
5646	ENSG00000132341	3631.01963510122	0.0818301949560347	0.0626050359362243	1.30708646249153	0.191183348397465	0.814464075956865	Colon-87-C	Rural_V_Control
5647	ENSG00000132356	1714.91643486281	-0.055913741517589	0.0529623468379113	-1.0557262820832	0.291093286070283	0.856434887969961	Colon-87-C	Rural_V_Control
5648	ENSG00000132357	629.562760634364	-0.0441692734090128	0.10592137094311	-0.417000582750539	0.676677981465934	0.948831584699448	Colon-87-C	Rural_V_Control
5649	ENSG00000132359	2631.89142464274	-0.119201533618564	0.0807792509021391	-1.47564544468198	0.140039098585021	0.799853502113048	Colon-87-C	Rural_V_Control
5650	ENSG00000132361	1593.64948284102	0.0292803722636669	0.0767713512860188	0.381397119800329	0.702908597871741	0.954555889386421	Colon-87-C	Rural_V_Control
5651	ENSG00000132376	809.765211351017	-0.00293878363867928	0.0607843069150598	-0.0483477362468893	0.961439110986556	0.992434677394176	Colon-87-C	Rural_V_Control
5652	ENSG00000132382	617.892525764135	0.0582149694847857	0.104980230763796	0.554532687356807	0.579214341660449	0.934181790849163	Colon-87-C	Rural_V_Control
5653	ENSG00000132383	1073.88186699362	0.0999730861333104	0.0698826619337888	1.43058497439653	0.15254919631013	0.800160425919398	Colon-87-C	Rural_V_Control
5654	ENSG00000132386	44.8175489889638	-0.0753457166457765	0.252709214045093	-0.298151837994842	0.765587278643219	0.96353006936997	Colon-87-C	Rural_V_Control
5655	ENSG00000132388	1348.02800047397	-0.0404036171875242	0.0467325096345777	-0.864571954373049	0.387273771287878	0.883287154669558	Colon-87-C	Rural_V_Control
5656	ENSG00000132394	105.632987914812	-0.0607912852913612	0.138234234078705	-0.439770116979483	0.660103613061691	0.945032704180252	Colon-87-C	Rural_V_Control
5657	ENSG00000132405	1994.73124597048	-0.0294200465712234	0.0452716363360565	-0.649856045689072	0.515785212488902	0.921386471165387	Colon-87-C	Rural_V_Control
5658	ENSG00000132406	156.585780512904	0.0109291135644089	0.117539906053142	0.0929821533077253	0.925917739389423	0.990019070397765	Colon-87-C	Rural_V_Control
5659	ENSG00000132423	63.7330966478118	-0.0805230584246006	0.189693424299929	-0.424490509999353	0.671208124864302	0.946598921405985	Colon-87-C	Rural_V_Control
5660	ENSG00000132424	2258.89635130999	0.0762536604186911	0.0516186984319966	1.47724880198498	0.139608956431362	0.799853502113048	Colon-87-C	Rural_V_Control
5661	ENSG00000132429	48.7788801022416	0.0915124995846032	0.279971309515178	0.326863848095986	0.743770865503348	0.959755811430255	Colon-87-C	Rural_V_Control
5662	ENSG00000132432	783.54158427807	0.00694736468740521	0.0807983712166312	0.0859839695131775	0.931479160502152	0.990567560121419	Colon-87-C	Rural_V_Control
5663	ENSG00000132434	421.856859431312	0.0677921402314183	0.0815543979429866	0.831250575582825	0.405832089037164	0.889284960852426	Colon-87-C	Rural_V_Control
5664	ENSG00000132436	155.45389153766	-0.00741734117910327	0.13595023108915	-0.054559239213351	0.956489612757652	0.992031277989803	Colon-87-C	Rural_V_Control
5665	ENSG00000132437	17.2778143859269	0.451420805693053	0.553527282925449	0.815534878980576	0.414766207996625	NA	Colon-87-C	Rural_V_Control
5666	ENSG00000132463	1959.85513767093	0.0370188133727521	0.0411101716401572	0.900478200304846	0.367865821362593	0.875390452972369	Colon-87-C	Rural_V_Control
5667	ENSG00000132464	2.55498462411489	0.00432715925175813	0.89514830755088	0.0048340137776691	0.996143030061508	NA	Colon-87-C	Rural_V_Control
5668	ENSG00000132466	4324.94687115126	0.0856077139617063	0.053053173509272	1.61362098247987	0.106609662761814	0.792604443511833	Colon-87-C	Rural_V_Control
5669	ENSG00000132467	945.538220306413	-0.0667470334040985	0.0682903328172684	-0.977400909477196	0.328370712931875	0.870349925347495	Colon-87-C	Rural_V_Control
5670	ENSG00000132470	31303.255343627	-0.0738466071652578	0.0680469333538874	-1.08523049497629	0.277819581050965	0.854276728974073	Colon-87-C	Rural_V_Control
5671	ENSG00000132471	2319.39991174099	-0.155895203933806	0.0759798339769287	-2.05179711212772	0.0401893840901034	0.750836203289472	Colon-87-C	Rural_V_Control
5672	ENSG00000132475	14247.2884782755	-0.0116477094600481	0.044465985861142	-0.261946502129099	0.793362687420729	0.969519076685754	Colon-87-C	Rural_V_Control
5673	ENSG00000132478	728.568995311136	-0.0887224335753137	0.0793548205589996	-1.11804718289734	0.26354684240987	0.849534248777926	Colon-87-C	Rural_V_Control
5674	ENSG00000132481	2569.83886214381	-0.215261579297885	0.107478321952031	-2.00283718044983	0.0451947676451729	0.751121552314809	Colon-87-C	Rural_V_Control
5675	ENSG00000132485	1145.46079135147	0.0786448845897791	0.0696599451184063	1.12898286750155	0.258905061045892	0.84623962312432	Colon-87-C	Rural_V_Control
5676	ENSG00000132507	6161.27896405359	-0.012848294012719	0.0609388348495306	-0.210839180703796	0.833012763913386	0.973262208605675	Colon-87-C	Rural_V_Control
5677	ENSG00000132510	6003.35656332258	-0.125878361396971	0.0615785304864743	-2.04419235734475	0.0409345479107913	0.750836203289472	Colon-87-C	Rural_V_Control
5678	ENSG00000132514	1.47847794215589	-1.28266220753455	1.54551844255375	-0.829923585651386	0.406581988855608	NA	Colon-87-C	Rural_V_Control
5679	ENSG00000132517	6.79514253750074	-0.000837633411886407	0.497322008980885	-0.00168428783918671	0.998656133372551	NA	Colon-87-C	Rural_V_Control
5680	ENSG00000132518	12.4821152869774	0.207114658485123	0.420261143691559	0.492823715906342	0.622137151941107	NA	Colon-87-C	Rural_V_Control
5681	ENSG00000132522	29.522033983577	-0.0656036537226662	0.296898760989901	-0.220963043105786	0.825121209056979	NA	Colon-87-C	Rural_V_Control
5682	ENSG00000132530	1390.63581730545	-1.23667439121212	0.306358911738304	-4.03668489418223	5.42118039517716e-05	0.0172107418712444	Colon-87-C	Rural_V_Control
5683	ENSG00000132535	270.00378466744	0.214505694306497	0.193895897116833	1.1062931062293	0.268599674655796	0.85150330253681	Colon-87-C	Rural_V_Control
5684	ENSG00000132541	53.6128369407563	-0.0677358449638147	0.239730264969545	-0.282550244427502	0.777521625789912	0.966895675750192	Colon-87-C	Rural_V_Control
5685	ENSG00000132549	1382.70681899808	0.0609704891689444	0.0555147879102765	1.09827473839016	0.272084539253391	0.853148264121913	Colon-87-C	Rural_V_Control
5686	ENSG00000132561	1036.24212617192	-0.0074375213643722	0.12811040661676	-0.0580555597377924	0.953704372843485	0.992031277989803	Colon-87-C	Rural_V_Control
5687	ENSG00000132563	36.0758672825575	0.153122150915957	0.26318523638178	0.581803725091312	0.560698894638278	NA	Colon-87-C	Rural_V_Control
5688	ENSG00000132570	286.948323795785	0.0272127981770642	0.105738274333835	0.25735996117308	0.796900908444585	0.969859522169392	Colon-87-C	Rural_V_Control
5689	ENSG00000132581	968.215882525245	-0.0414370892883436	0.0973287275458505	-0.425743666162932	0.67029463991179	0.946501839433971	Colon-87-C	Rural_V_Control
5690	ENSG00000132589	1591.94054324634	0.0468028455698481	0.0643732430576691	0.727054337279846	0.467192669810363	0.901263417148381	Colon-87-C	Rural_V_Control
5691	ENSG00000132591	504.949520357777	-0.116109674309096	0.0877952913475499	-1.32250457316054	0.186000187542346	0.808537013839194	Colon-87-C	Rural_V_Control
5692	ENSG00000132600	342.828983638658	0.03005730018712	0.0962929715746794	0.312144279022579	0.754930876651294	0.961648267408103	Colon-87-C	Rural_V_Control
5693	ENSG00000132603	623.187902073886	-0.0366629342794618	0.0793727106829643	-0.461908557286185	0.644146897149732	0.941882001537742	Colon-87-C	Rural_V_Control
5694	ENSG00000132604	583.512264007789	-0.0252779226176137	0.0670646470341982	-0.376918745352135	0.706233990321381	0.955378791181433	Colon-87-C	Rural_V_Control
5695	ENSG00000132612	367.478720705009	-0.0962320453294628	0.0972567674364581	-0.989463744950553	0.322436299717242	0.869337973757905	Colon-87-C	Rural_V_Control
5696	ENSG00000132613	718.47058641841	0.0381429971318332	0.0693861175188164	0.549720873508875	0.582510837700385	0.934181790849163	Colon-87-C	Rural_V_Control
5697	ENSG00000132622	1.07346944909702	0.00391721060724083	1.52379481187943	0.00257069428029447	0.997948884982331	NA	Colon-87-C	Rural_V_Control
5698	ENSG00000132623	193.504794469824	0.0806485786399148	0.0962182251572709	0.838184018756247	0.401927361152341	0.888516017526133	Colon-87-C	Rural_V_Control
5699	ENSG00000132635	297.5444197907	0.0232578150768307	0.0927716741662132	0.250699529634025	0.802046424366246	0.971046840076999	Colon-87-C	Rural_V_Control
5700	ENSG00000132639	23.7840396568472	0.527112132394349	0.412201546489841	1.27877281607273	0.200977069231369	NA	Colon-87-C	Rural_V_Control
5701	ENSG00000132640	1031.07947562305	-0.0435824472491921	0.065130749493855	-0.669153166328972	0.503397777982487	0.916101652196734	Colon-87-C	Rural_V_Control
5702	ENSG00000132646	1237.00789257659	-0.00557430793966009	0.0591381920883913	-0.0942590184584678	0.924903403455623	0.989767883716696	Colon-87-C	Rural_V_Control
5703	ENSG00000132661	202.626736143942	0.0328106179518803	0.134416079703852	0.244097417691167	0.807155372452985	0.971305357076759	Colon-87-C	Rural_V_Control
5704	ENSG00000132664	241.807294405333	-0.112006903823431	0.121567130551668	-0.921358456970618	0.356863310472419	0.873935325186329	Colon-87-C	Rural_V_Control
5705	ENSG00000132669	1245.95314230418	-0.0951389706475866	0.092352248208881	-1.03017492798229	0.302927896964053	0.860451254296897	Colon-87-C	Rural_V_Control
5706	ENSG00000132670	1583.46854470055	0.019930383310699	0.05045466800211	0.395015646716089	0.692831340644015	0.95260450149713	Colon-87-C	Rural_V_Control
5707	ENSG00000132676	1219.47911254983	-0.0592500495223006	0.0724315748618329	-0.818014100001598	0.413349136118239	0.889923086878576	Colon-87-C	Rural_V_Control
5708	ENSG00000132677	2.98091294172986	0.0467634267277549	1.14730526920639	0.040759358457494	0.967487739667807	NA	Colon-87-C	Rural_V_Control
5709	ENSG00000132680	1853.89827921518	0.0776018357307649	0.0788736378125986	0.983875447904971	0.325176756907892	0.869337973757905	Colon-87-C	Rural_V_Control
5710	ENSG00000132681	0.801554555731364	0.599453693982992	1.84304781416614	0.325251298081057	0.744990887106708	NA	Colon-87-C	Rural_V_Control
5711	ENSG00000132688	2551.17039538406	-0.330103891934651	0.162658935436839	-2.02942365906994	0.042415157355479	0.751121552314809	Colon-87-C	Rural_V_Control
5712	ENSG00000132692	9.10774906502604	-0.301766223922531	0.484513876240011	-0.622822665605239	0.533401062073912	NA	Colon-87-C	Rural_V_Control
5713	ENSG00000132694	2054.35876579007	-0.0513447519376954	0.0470759182719692	-1.09067977476433	0.275413813170078	0.853962146153235	Colon-87-C	Rural_V_Control
5714	ENSG00000132698	1516.1740282801	-0.159744355272896	0.0841453671517214	-1.89843316013896	0.057639044863199	0.759765729486658	Colon-87-C	Rural_V_Control
5715	ENSG00000132702	1.23690866537098	-1.73600056925363	1.28474650796202	-1.35123976480577	0.17661864037264	NA	Colon-87-C	Rural_V_Control
5716	ENSG00000132716	482.93084719822	0.102990529722789	0.0677894008204302	1.51927186958924	0.128694077414912	0.795293805179409	Colon-87-C	Rural_V_Control
5717	ENSG00000132718	945.641968851638	-0.0123796373983309	0.0619580319771287	-0.19980682089613	0.841631666593885	0.974001522062105	Colon-87-C	Rural_V_Control
5718	ENSG00000132740	913.493048518777	0.0021698020098059	0.0733368070649843	0.0295868077251198	0.976396586619067	0.995471595759975	Colon-87-C	Rural_V_Control
5719	ENSG00000132744	83.7481182660752	-0.532668752149176	0.215508009149029	-2.47168889106494	0.0134476487719375	0.651221213308015	Colon-87-C	Rural_V_Control
5720	ENSG00000132746	3.47485443778154	0.874652878803778	0.887602508362727	0.985410553218427	0.32442244798899	NA	Colon-87-C	Rural_V_Control
5721	ENSG00000132749	56.2357015820538	-0.153649396895936	0.210997500007801	-0.728204821811895	0.466488214648679	0.901263417148381	Colon-87-C	Rural_V_Control
5722	ENSG00000132763	100.091973733224	-0.165844350354075	0.148070218382296	-1.12003853418983	0.262697341545912	0.849534248777926	Colon-87-C	Rural_V_Control
5723	ENSG00000132768	371.781677326986	0.03719825045341	0.0972574359672385	0.38247204528341	0.702111260242957	0.954263178145477	Colon-87-C	Rural_V_Control
5724	ENSG00000132773	163.566701406651	-0.0641190349493202	0.116486666720057	-0.550440979682356	0.582016947718479	0.934181790849163	Colon-87-C	Rural_V_Control
5725	ENSG00000132780	1543.44951826837	0.0973543857499237	0.0902703573703667	1.07847568776639	0.280821525854007	0.854276728974073	Colon-87-C	Rural_V_Control
5726	ENSG00000132781	29.1356122937134	0.0019032651288308	0.280595881433045	0.00678294035931869	0.994588038109661	NA	Colon-87-C	Rural_V_Control
5727	ENSG00000132792	679.582542009752	-0.0643879056860835	0.07292378439498	-0.882947946548367	0.377264396494087	0.878812133804191	Colon-87-C	Rural_V_Control
5728	ENSG00000132793	740.653300615526	-0.0565245436369505	0.0769353603611213	-0.734701746656337	0.462521156338761	0.900392924864452	Colon-87-C	Rural_V_Control
5729	ENSG00000132801	123.498257742138	-0.0801558329041085	0.13661835226905	-0.586713509369907	0.557396133174899	0.926591223928271	Colon-87-C	Rural_V_Control
5730	ENSG00000132819	891.004378084035	-0.00713868552422108	0.0709345326998412	-0.10063766197528	0.91983809852947	0.988693540145742	Colon-87-C	Rural_V_Control
5731	ENSG00000132821	58.6242691338513	0.113155593339568	0.293950809043929	0.384947378466504	0.700276402664564	0.953814683119211	Colon-87-C	Rural_V_Control
5732	ENSG00000132823	1037.14801805339	-0.0257177773834833	0.0813648085085086	-0.316079861243623	0.751941892144466	0.960951375378509	Colon-87-C	Rural_V_Control
5733	ENSG00000132824	5464.04014441643	-0.0290283086140372	0.0558870189928822	-0.519410573996339	0.60347445913342	0.938186232679297	Colon-87-C	Rural_V_Control
5734	ENSG00000132825	347.160427811976	-0.0638629877835704	0.0814510052645174	-0.78406629330321	0.433001212279304	0.893180744724051	Colon-87-C	Rural_V_Control
5735	ENSG00000132837	2.89545797063718	0.353745165793267	0.801288576425766	0.441470371849285	0.658872506247583	NA	Colon-87-C	Rural_V_Control
5736	ENSG00000132840	1.01479508890293	0.624019296962284	1.46606236741909	0.425643076877303	0.67036794624241	NA	Colon-87-C	Rural_V_Control
5737	ENSG00000132842	1527.20052836487	0.00873535553560984	0.0460985959504399	0.18949287620389	0.849706537921758	0.975692243740073	Colon-87-C	Rural_V_Control
5738	ENSG00000132846	115.0007993387	0.136512076079632	0.164473599154981	0.829993851785283	0.406542259797756	0.889284960852426	Colon-87-C	Rural_V_Control
5739	ENSG00000132849	4763.21830138084	0.00063916741900187	0.0569063527161591	0.0112319167982869	0.991038415425031	0.999171458088127	Colon-87-C	Rural_V_Control
5740	ENSG00000132854	1.30101264958313	0.997537785491093	1.25566405972302	0.794430467103706	0.426944873298137	NA	Colon-87-C	Rural_V_Control
5741	ENSG00000132872	3.63591426180678	0.985398749928278	0.823015839478882	1.19730229074596	0.231188751894362	NA	Colon-87-C	Rural_V_Control
5742	ENSG00000132874	0.584691774223106	1.27576615579817	1.75653181077517	0.726298349948565	0.467655890689179	NA	Colon-87-C	Rural_V_Control
5743	ENSG00000132879	503.945156273999	-0.00161628878899629	0.0875885794987393	-0.0184531910238315	0.985277319351118	0.99808235148868	Colon-87-C	Rural_V_Control
5744	ENSG00000132881	67.0971735180486	0.507391303112776	0.217423327384287	2.33365623282906	0.0196137295657883	0.691868256812946	Colon-87-C	Rural_V_Control
5745	ENSG00000132906	443.587660734177	0.0217266366958262	0.0729842838145267	0.297689249798486	0.765940349070445	0.96353006936997	Colon-87-C	Rural_V_Control
5746	ENSG00000132911	1.8769498152107	-0.225192532421302	1.11824607141707	-0.20138012390773	0.840401355675964	NA	Colon-87-C	Rural_V_Control
5747	ENSG00000132912	1527.50387579498	0.00306117451540722	0.044749023187076	0.0684076276393743	0.945461150077913	0.991815143668347	Colon-87-C	Rural_V_Control
5748	ENSG00000132932	1.3866068080031	-0.454667987488067	1.49999336510844	-0.303113332408106	0.761803494037904	NA	Colon-87-C	Rural_V_Control
5749	ENSG00000132938	3.74147194534121	0.270241172288043	0.696138974261978	0.388200032291747	0.697868009273915	NA	Colon-87-C	Rural_V_Control
5750	ENSG00000132950	723.802535092928	0.088625192598357	0.0889131851899684	0.996760968679773	0.318880547962307	0.869054838092974	Colon-87-C	Rural_V_Control
5751	ENSG00000132952	543.101812014203	-0.142787452669032	0.0615744842942018	-2.3189386692513	0.0203983620290105	0.706148428215511	Colon-87-C	Rural_V_Control
5752	ENSG00000132953	533.676723446394	0.00234672192653937	0.0768565669296579	0.0305337854693299	0.975641349027278	0.995001170166841	Colon-87-C	Rural_V_Control
5753	ENSG00000132958	3.08242842384333	0.167112922246463	0.842211914252117	0.198421465451316	0.842715324312176	NA	Colon-87-C	Rural_V_Control
5754	ENSG00000132963	1433.41596550714	-0.122036580782509	0.0775049641925662	-1.57456470116289	0.115356956008228	0.795111202024737	Colon-87-C	Rural_V_Control
5755	ENSG00000132964	912.369802448761	0.00103683418289753	0.0627743300100475	0.0165168498450176	0.986822059689205	0.99808235148868	Colon-87-C	Rural_V_Control
5756	ENSG00000132965	102.343156345256	-0.469270141835519	0.248556607274633	-1.88798095927104	0.0590285066812095	0.759765729486658	Colon-87-C	Rural_V_Control
5757	ENSG00000132970	22.30997159154	0.228172943935986	0.318283117253329	0.716886732494759	0.473443989070567	NA	Colon-87-C	Rural_V_Control
5758	ENSG00000132975	1.35433553706582	0.577565038059598	1.34661429177461	0.428901610199358	0.667994828364484	NA	Colon-87-C	Rural_V_Control
5759	ENSG00000133019	194.313545392698	-0.0765526928386344	0.171677628871137	-0.445909541866375	0.655662589424875	0.9446012951485	Colon-87-C	Rural_V_Control
5760	ENSG00000133026	1311.91556009961	0.0568854556471081	0.0561087341962416	1.01384314691809	0.310657603314544	0.865277779381961	Colon-87-C	Rural_V_Control
5761	ENSG00000133027	78.1852429695574	0.200821544743371	0.184459110686506	1.08870493843307	0.276284023347271	0.854276728974073	Colon-87-C	Rural_V_Control
5762	ENSG00000133028	661.542323295155	-0.0445974768153674	0.0694717719800171	-0.641951047803926	0.520904967749119	0.922296340264086	Colon-87-C	Rural_V_Control
5763	ENSG00000133030	7497.34798172033	-0.058508072799714	0.0617728089592962	-0.947149300564697	0.34356270581782	0.873147504465949	Colon-87-C	Rural_V_Control
5764	ENSG00000133048	1.99203268998528	-0.747007880339934	1.15278795152698	-0.648001117074867	0.516984227774883	NA	Colon-87-C	Rural_V_Control
5765	ENSG00000133056	958.336127183693	-0.109336855926251	0.0974249521841363	-1.12226748358676	0.261748727237664	0.848900738819314	Colon-87-C	Rural_V_Control
5766	ENSG00000133059	840.132767183242	0.0694560957422368	0.0558772825643548	1.24301133760832	0.213863655592531	0.824366853209793	Colon-87-C	Rural_V_Control
5767	ENSG00000133065	1072.28731438226	-0.132281479159589	0.0814835419791545	-1.62341346419906	0.104501048387623	0.791998375890383	Colon-87-C	Rural_V_Control
5768	ENSG00000133067	24.7236488261404	-0.202151537037007	0.317435095270416	-0.636827937581376	0.524236926215386	NA	Colon-87-C	Rural_V_Control
5769	ENSG00000133069	207.426894974928	-0.585603788466062	0.243787568537391	-2.40210685056423	0.0163009462322183	0.655279244900789	Colon-87-C	Rural_V_Control
5770	ENSG00000133083	0.58276112252082	0.0111423826551117	1.96022989466002	0.00568422238915206	0.995464671138575	NA	Colon-87-C	Rural_V_Control
5771	ENSG00000133101	3.24719013558411	-0.218426910952787	0.742770256185665	-0.294070621613836	0.768703939406726	NA	Colon-87-C	Rural_V_Control
5772	ENSG00000133103	469.360992306837	0.0357825856522271	0.0823037003055192	0.434762781252833	0.663734622933479	0.946501839433971	Colon-87-C	Rural_V_Control
5773	ENSG00000133104	233.738431878642	0.282518900928061	0.159350045539921	1.7729452161172	0.0762377851874682	0.77108110345803	Colon-87-C	Rural_V_Control
5774	ENSG00000133106	422.938797760547	-0.792003831642505	0.160614645670284	-4.93108102525321	8.17758036174609e-07	0.000491902978707347	Colon-87-C	Rural_V_Control
5775	ENSG00000133111	23.4329344116165	0.456114104561741	0.29593953328807	1.54124087273516	0.123258173292357	NA	Colon-87-C	Rural_V_Control
5776	ENSG00000133112	13578.5455290655	0.0225061593520479	0.0659341996789709	0.341342724437831	0.732845587711822	0.958930540728457	Colon-87-C	Rural_V_Control
5777	ENSG00000133114	369.041360847207	0.0926450854990695	0.0807300198983555	1.14759151076286	0.251137235945186	0.84369414156894	Colon-87-C	Rural_V_Control
5778	ENSG00000133115	0.987779402253284	-1.25848570552754	1.33465157854079	-0.94293201743595	0.345715676835477	NA	Colon-87-C	Rural_V_Control
5779	ENSG00000133116	32.0736380728161	-0.0192488919202987	0.276054002966683	-0.0697287187051651	0.944409583187007	NA	Colon-87-C	Rural_V_Control
5780	ENSG00000133119	68.9800794835964	0.0996039892162408	0.176398413797622	0.564653542352792	0.572309439379534	0.933217945879397	Colon-87-C	Rural_V_Control
5781	ENSG00000133121	1186.86934288184	-0.0153867182072609	0.0669725348485427	-0.229746690073142	0.818288611743019	0.971305357076759	Colon-87-C	Rural_V_Control
5782	ENSG00000133193	774.213695234841	-0.0187798822428118	0.0667370011373123	-0.281401350416869	0.778402582467222	0.966895675750192	Colon-87-C	Rural_V_Control
5783	ENSG00000133195	301.836483150819	0.192290158827987	0.107637550945334	1.78645981016091	0.0740248389536961	0.766973785971411	Colon-87-C	Rural_V_Control
5784	ENSG00000133216	8740.2452007756	-0.0323202211230278	0.0614109007044275	-0.526294529998606	0.598683582997528	0.938016151746898	Colon-87-C	Rural_V_Control
5785	ENSG00000133226	2759.61398751827	0.0368790853176412	0.0797154791841466	0.462633928756155	0.643626784628546	0.941631285728189	Colon-87-C	Rural_V_Control
5786	ENSG00000133243	829.274693793794	-0.000736913373108993	0.0782895677583455	-0.0094126637074253	0.992489891849038	0.99939797127248	Colon-87-C	Rural_V_Control
5787	ENSG00000133246	2.28202034833743	-0.359474974208862	0.943204986383124	-0.381120731334689	0.703113664885235	NA	Colon-87-C	Rural_V_Control
5788	ENSG00000133247	905.356349335058	-0.0365239549119089	0.0633462930941118	-0.576576041436968	0.564225887806511	0.930076178261176	Colon-87-C	Rural_V_Control
5789	ENSG00000133250	205.911831629242	0.0233689793435264	0.108072915658579	0.216233449436611	0.82880578136882	0.973015966050089	Colon-87-C	Rural_V_Control
5790	ENSG00000133256	41.5987865294934	-0.0336998685420971	0.245386069674003	-0.13733407355547	0.890766738784699	0.981161271183933	Colon-87-C	Rural_V_Control
5791	ENSG00000133265	621.756521127414	-0.0472613015082539	0.0641178757275333	-0.737100238770997	0.461061393977419	0.900392924864452	Colon-87-C	Rural_V_Control
5792	ENSG00000133275	2294.47197729816	-0.157240115917429	0.097132284487848	-1.61882443871792	0.105485042305031	0.792604443511833	Colon-87-C	Rural_V_Control
5793	ENSG00000133302	147.739837993902	0.155292023454269	0.128255408004109	1.21080292730654	0.225970943023881	0.828273336332204	Colon-87-C	Rural_V_Control
5794	ENSG00000133313	1797.91564791352	-0.164883384340408	0.0673354683896471	-2.44868548899497	0.0143378583674993	0.655279244900789	Colon-87-C	Rural_V_Control
5795	ENSG00000133315	45.0266573100407	0.240041057404022	0.225014209090743	1.06678177513322	0.286070390135743	0.854276728974073	Colon-87-C	Rural_V_Control
5796	ENSG00000133316	739.762568634569	0.127598837400541	0.142470352812688	0.895616771359443	0.370457475227448	0.877128271951146	Colon-87-C	Rural_V_Control
5797	ENSG00000133318	2750.4859186624	0.0266243074457752	0.0611886406382248	0.435118465912493	0.663476440479513	0.946501839433971	Colon-87-C	Rural_V_Control
5798	ENSG00000133321	54.4045413319415	-0.458776725858379	0.218370513861099	-2.10090967753182	0.0356488957436565	0.750836203289472	Colon-87-C	Rural_V_Control
5799	ENSG00000133328	2.77667850526423	0.206806304431119	1.05295674204298	0.196405318636231	0.844292933665072	NA	Colon-87-C	Rural_V_Control
5800	ENSG00000133392	6.1346536975056	-0.501390975853688	0.802193696979952	-0.625024825975687	0.531954764391358	NA	Colon-87-C	Rural_V_Control
5801	ENSG00000133393	391.74126447332	-0.0246683246441443	0.0763002016044925	-0.323306152872496	0.746463394698176	0.959978635985761	Colon-87-C	Rural_V_Control
5802	ENSG00000133398	1143.71552607826	-0.029951206922305	0.0578844882080488	-0.517430625190193	0.604855585753911	0.938186232679297	Colon-87-C	Rural_V_Control
5803	ENSG00000133401	211.075849366731	-0.373797914062698	0.212028509845628	-1.76296062418611	0.077907130983577	0.774208695485641	Colon-87-C	Rural_V_Control
5804	ENSG00000133422	1804.33216882845	0.0357778105929732	0.0630734542285429	0.567240387110153	0.570550872213902	0.932498209675956	Colon-87-C	Rural_V_Control
5805	ENSG00000133424	781.042647296122	0.0139947750278116	0.0612330610816912	0.228549329081248	0.819219211637693	0.971553011290567	Colon-87-C	Rural_V_Control
5806	ENSG00000133433	31.7036432545901	-0.0186031650840264	0.261312966329339	-0.0711911289567635	0.943245641570901	NA	Colon-87-C	Rural_V_Control
5807	ENSG00000133454	1.34578247204624	-0.198757857417128	1.36537177816271	-0.145570503650356	0.884260454574249	NA	Colon-87-C	Rural_V_Control
5808	ENSG00000133460	216.531781688464	0.0980265399366391	0.109147384405246	0.898111672311663	0.369126016790841	0.876348410033761	Colon-87-C	Rural_V_Control
5809	ENSG00000133466	84.400528988172	-0.0371104855183333	0.179054739925161	-0.207257766724547	0.835808555251288	0.973642463101132	Colon-87-C	Rural_V_Control
5810	ENSG00000133477	966.867128592108	0.0688176595089422	0.0625980502246575	1.09935787555624	0.271611997120997	0.852972527487793	Colon-87-C	Rural_V_Control
5811	ENSG00000133488	2.74597281868323	-0.513708700535868	0.903535708332392	-0.568553844411963	0.569658955165651	NA	Colon-87-C	Rural_V_Control
5812	ENSG00000133597	357.816896172476	0.0673304180141002	0.0957596145478581	0.703119141947362	0.481981503922232	0.906759935527109	Colon-87-C	Rural_V_Control
5813	ENSG00000133606	2505.88254355059	0.00126129479802627	0.0398848505495852	0.0316234053944422	0.974772377916721	0.994994974399676	Colon-87-C	Rural_V_Control
5814	ENSG00000133612	2584.21042907705	-0.0906247477230084	0.0664866636815892	-1.36305151597046	0.172866275425175	0.805089104251967	Colon-87-C	Rural_V_Control
5815	ENSG00000133619	317.246912069074	-0.219525576705415	0.16019915312696	-1.37032919600666	0.170584163189978	0.805089104251967	Colon-87-C	Rural_V_Control
5816	ENSG00000133627	105.521708256566	0.179201242562472	0.13139138886052	1.3638735697718	0.172607360518178	0.805089104251967	Colon-87-C	Rural_V_Control
5817	ENSG00000133636	153.334232230427	0.805680994214412	0.848901311298843	0.949086758956347	0.342576488219616	0.873147504465949	Colon-87-C	Rural_V_Control
5818	ENSG00000133639	4216.0528404253	-0.0587148712723935	0.0663325114610039	-0.885159780312423	0.376070461087626	0.878798000317918	Colon-87-C	Rural_V_Control
5819	ENSG00000133640	15.7620107212798	0.324308304444761	0.372497414346513	0.870632364022467	0.383954919379686	NA	Colon-87-C	Rural_V_Control
5820	ENSG00000133641	429.735710803861	-0.0536886985912483	0.093475413637558	-0.574361711833885	0.565723056807447	0.930542198115153	Colon-87-C	Rural_V_Control
5821	ENSG00000133657	5505.33223636559	-0.0627975815534846	0.108434616875637	-0.579128541815267	0.562502442710565	0.929452077316285	Colon-87-C	Rural_V_Control
5822	ENSG00000133661	0.674567423746179	0.00553192795303193	1.65072115099701	0.0033512189201009	0.997326119168693	NA	Colon-87-C	Rural_V_Control
5823	ENSG00000133665	1.02378466296783	0.964583521451844	1.57727450723456	0.611550822020861	0.540834983703356	NA	Colon-87-C	Rural_V_Control
5824	ENSG00000133678	136.94980075371	-0.0411428332669387	0.120234504838405	-0.342188237247159	0.732209236826728	0.958930540728457	Colon-87-C	Rural_V_Control
5825	ENSG00000133687	3.2441940770223	0.632002216828674	0.846393524746002	0.746700203098003	0.455244547139026	NA	Colon-87-C	Rural_V_Control
5826	ENSG00000133703	1747.2284884279	-0.0162637474481962	0.0720448938753457	-0.225744623572299	0.82140004920378	0.972171635024636	Colon-87-C	Rural_V_Control
5827	ENSG00000133704	978.202479701043	-0.0481832440123137	0.0621549074328734	-0.775212223819191	0.438214266264791	0.895107458864009	Colon-87-C	Rural_V_Control
5828	ENSG00000133706	1531.70938632203	-0.0221607855686847	0.0558882832912996	-0.396519346518102	0.691721938547856	0.952439164321196	Colon-87-C	Rural_V_Control
5829	ENSG00000133710	13.7227777245552	-0.111860707029757	0.365494457658492	-0.30605308695071	0.759564226223605	NA	Colon-87-C	Rural_V_Control
5830	ENSG00000133731	411.563326140212	-0.0296963334672156	0.0889094912286297	-0.334006336745892	0.73837477697396	0.958930540728457	Colon-87-C	Rural_V_Control
5831	ENSG00000133739	54.5414160786955	-0.291647188210198	0.233554688746081	-1.24873189134419	0.211763152323184	0.822152056113827	Colon-87-C	Rural_V_Control
5832	ENSG00000133740	136.113986502549	-0.084573436163102	0.128511510524552	-0.658100086271603	0.510473820440231	0.919786425005738	Colon-87-C	Rural_V_Control
5833	ENSG00000133742	27.7702429877235	-2.89795491083862	2.861196648609	-1.01284716387721	NA	NA	Colon-87-C	Rural_V_Control
5834	ENSG00000133773	562.349764068127	0.036409524245356	0.0945034107586057	0.385272065347551	0.700035855743223	0.953685013957757	Colon-87-C	Rural_V_Control
5835	ENSG00000133789	2413.58214295014	0.053014593511853	0.0473102002100574	1.1205742794676	0.262469118311581	0.849534248777926	Colon-87-C	Rural_V_Control
5836	ENSG00000133794	301.644068654363	-0.115413409221145	0.0862302931158038	-1.33843229624825	0.180755556779168	0.808537013839194	Colon-87-C	Rural_V_Control
5837	ENSG00000133805	994.656118428366	-0.191460542356425	0.0768720467894366	-2.49063932017919	0.0127513491957802	0.651048281901376	Colon-87-C	Rural_V_Control
5838	ENSG00000133812	1129.27273830317	0.0488948450936375	0.061273981543651	0.797970751399684	0.424887463556526	0.892326133955814	Colon-87-C	Rural_V_Control
5839	ENSG00000133816	11420.9548666834	-0.14999046096468	0.121634610022686	-1.23312321169695	0.217529798623108	0.826052722985288	Colon-87-C	Rural_V_Control
5840	ENSG00000133818	2261.57799841228	0.0523392334225782	0.0474184801384054	1.10377290182667	0.269691662500741	0.851689432745051	Colon-87-C	Rural_V_Control
5841	ENSG00000133835	1251.81302097196	0.00515068026672705	0.0718044584661993	0.0717320397193949	0.942815157822547	0.991421324533048	Colon-87-C	Rural_V_Control
5842	ENSG00000133858	2617.81675419873	0.0872863300974775	0.0527856007558463	1.65360114970009	0.0982085789498171	0.789765130077092	Colon-87-C	Rural_V_Control
5843	ENSG00000133863	4.3331945436249	0.83855891429748	0.965971991302344	0.868098580339702	0.385340368182162	NA	Colon-87-C	Rural_V_Control
5844	ENSG00000133872	4862.55850050755	0.011528634434283	0.0533216882671614	0.216209103817574	0.828824757553292	0.973015966050089	Colon-87-C	Rural_V_Control
5845	ENSG00000133874	536.175362118477	-0.134194666541628	0.0855527265620908	-1.56856095573102	0.116750276172098	0.795293805179409	Colon-87-C	Rural_V_Control
5846	ENSG00000133878	5.69960030462033	0.176072155932032	0.581347729499086	0.302868914760781	0.761989761808635	NA	Colon-87-C	Rural_V_Control
5847	ENSG00000133884	1428.20003065263	0.0176901080715802	0.0486491604188965	0.363626174002973	0.716137178874551	0.957353813859751	Colon-87-C	Rural_V_Control
5848	ENSG00000133895	682.355196357705	-0.0352751264680231	0.0699660650368587	-0.504174794587059	0.614138551060449	0.938905761026782	Colon-87-C	Rural_V_Control
5849	ENSG00000133935	416.540983357841	0.00282478491465271	0.0809084914945852	0.0349133306340504	0.97214885078548	0.994994974399676	Colon-87-C	Rural_V_Control
5850	ENSG00000133937	9.12329974011191	0.789723023456823	0.554106862547652	1.42521790801483	0.154094221312498	NA	Colon-87-C	Rural_V_Control
5851	ENSG00000133943	638.092435394266	-0.0164596660007513	0.0626503500007574	-0.262722650401031	0.7927643573957	0.969519076685754	Colon-87-C	Rural_V_Control
5852	ENSG00000133958	25.4044202241335	0.514669647227372	0.296685382241076	1.7347320698435	0.0827882731680684	NA	Colon-87-C	Rural_V_Control
5853	ENSG00000133961	2281.2974228462	0.0193260104131062	0.0631284306975972	0.306137982515091	0.759499589465775	0.962520207542627	Colon-87-C	Rural_V_Control
5854	ENSG00000133962	58.6013408990495	0.366833268597737	0.216389818501439	1.69524273895215	0.0900293823273988	0.783369661853841	Colon-87-C	Rural_V_Control
5855	ENSG00000133980	0.80729364354984	-2.01645582717329	1.7497370533361	-1.15243363185838	0.249142927446697	NA	Colon-87-C	Rural_V_Control
5856	ENSG00000133983	22.6008228529263	-0.0542460952285472	0.281253759725623	-0.19287242695517	0.847058879665172	NA	Colon-87-C	Rural_V_Control
5857	ENSG00000133985	3783.62973360021	-0.12286076555973	0.0900674596942404	-1.3640971553635	0.17253698996367	0.805089104251967	Colon-87-C	Rural_V_Control
5858	ENSG00000133997	338.269349653288	0.0444309684898844	0.101012505564847	0.439856117234523	0.660041320556295	0.945032704180252	Colon-87-C	Rural_V_Control
5859	ENSG00000134001	1408.10668246603	0.00506040113190626	0.0615159171080093	0.0822616547034686	0.93443864615054	0.99080815538978	Colon-87-C	Rural_V_Control
5860	ENSG00000134007	39.6186737528612	0.24809601007436	0.238097177305166	1.04199475559669	0.297414110404813	NA	Colon-87-C	Rural_V_Control
5861	ENSG00000134013	848.494020441823	0.161389312138148	0.106979808407443	1.50859601022542	0.131402054394215	0.795293805179409	Colon-87-C	Rural_V_Control
5862	ENSG00000134014	427.586574955562	0.135672712689914	0.0981353996445508	1.38250532612416	0.166816596237908	0.803415266726148	Colon-87-C	Rural_V_Control
5863	ENSG00000134020	2.74388615630091	-0.329811192188417	0.928711051591985	-0.355127885711125	0.722493786658713	NA	Colon-87-C	Rural_V_Control
5864	ENSG00000134030	915.80721420824	-0.0461553940638193	0.0684129088821112	-0.674659136967178	0.499892351854859	0.913684581696655	Colon-87-C	Rural_V_Control
5865	ENSG00000134042	0.833982174162718	2.29441957262326	1.59917695531676	1.43475027262933	0.151358272846448	NA	Colon-87-C	Rural_V_Control
5866	ENSG00000134046	1184.43994949476	0.00996735858405531	0.0641933521429497	0.15527088477728	0.876607767796944	0.98107620232582	Colon-87-C	Rural_V_Control
5867	ENSG00000134049	161.200516639523	0.0353778637836943	0.114356988831293	0.30936337293636	0.75704512887396	0.961935020076985	Colon-87-C	Rural_V_Control
5868	ENSG00000134056	402.911683232082	0.0987113165612475	0.0899264263907395	1.09768975064501	0.27233998678791	0.853148264121913	Colon-87-C	Rural_V_Control
5869	ENSG00000134057	233.501580403202	0.230602121696372	0.186225621824351	1.23829427678795	0.215606965150346	0.82465963790881	Colon-87-C	Rural_V_Control
5870	ENSG00000134058	806.238949106417	0.0520404075075296	0.0645026065150951	0.806795419892853	0.419784358336302	0.890049121637434	Colon-87-C	Rural_V_Control
5871	ENSG00000134070	1368.51879021288	-0.384846676028319	0.170841547707538	-2.25265271353742	0.02428105463411	0.734958590914719	Colon-87-C	Rural_V_Control
5872	ENSG00000134072	108.634900467298	-0.19144257832335	0.131630966848819	-1.45438860555682	0.145838597214124	0.7999260697475	Colon-87-C	Rural_V_Control
5873	ENSG00000134077	523.831125010907	0.0396888053737437	0.0755018208024166	0.525666864082745	0.599119690523635	0.938016151746898	Colon-87-C	Rural_V_Control
5874	ENSG00000134086	1834.84029626038	-0.139703470000753	0.0771526531754494	-1.81074096937482	0.0701809577910662	0.762842630208101	Colon-87-C	Rural_V_Control
5875	ENSG00000134107	7779.59765911862	-0.0774808481234849	0.0418663374535799	-1.85067175291828	0.064216790155229	0.759765729486658	Colon-87-C	Rural_V_Control
5876	ENSG00000134108	1648.76468736528	-0.0139345446709941	0.0491946521691736	-0.283253241085538	0.77698271822188	0.966895675750192	Colon-87-C	Rural_V_Control
5877	ENSG00000134109	1846.50679433427	0.0590631846682131	0.0450317314264622	1.31159035633939	0.189658388614167	0.812646611025796	Colon-87-C	Rural_V_Control
5878	ENSG00000134121	1.9693078112903	0.423628233152592	1.07626048114859	0.393611249853282	0.693868074202883	NA	Colon-87-C	Rural_V_Control
5879	ENSG00000134138	24.1551149571107	-0.274244651763639	0.311431927792706	-0.880592602394257	0.378538363988042	NA	Colon-87-C	Rural_V_Control
5880	ENSG00000134146	51.5590309193796	0.0676710069711588	0.195070359999164	0.346905634312916	0.728662213638914	0.958930540728457	Colon-87-C	Rural_V_Control
5881	ENSG00000134152	929.09682688737	-0.0270138130190264	0.0868249650077778	-0.311129558377668	0.755702131182985	0.961817810511474	Colon-87-C	Rural_V_Control
5882	ENSG00000134153	987.901211078868	0.0435706251026239	0.065171873369836	0.668549526808448	0.5037828786509	0.916101652196734	Colon-87-C	Rural_V_Control
5883	ENSG00000134160	1.40005821216987	-0.311668866729115	1.23057258801053	-0.253271419959867	0.800058479820458	NA	Colon-87-C	Rural_V_Control
5884	ENSG00000134183	0.743706204076794	0.55827208594008	1.84664197437805	0.302317446308511	0.762410079970585	NA	Colon-87-C	Rural_V_Control
5885	ENSG00000134186	2846.47682534961	0.0317612327256752	0.0871315633375113	0.364520404651131	0.715469439675946	0.957353813859751	Colon-87-C	Rural_V_Control
5886	ENSG00000134193	105.988581653294	-0.56695610722517	0.861879183165486	-0.657813900485297	0.510657721178339	0.919857821225782	Colon-87-C	Rural_V_Control
5887	ENSG00000134198	3108.70634541596	-0.187180407738976	0.210499379513006	-0.889220710160863	0.373884474597515	0.878159815079121	Colon-87-C	Rural_V_Control
5888	ENSG00000134202	158.894249185843	-0.0130209520767694	0.107899945921743	-0.120676168699966	0.903947535646016	0.98467559901814	Colon-87-C	Rural_V_Control
5889	ENSG00000134207	0.687980125719594	-2.06124456678672	1.73980445192393	-1.1847564618583	0.236113751307396	NA	Colon-87-C	Rural_V_Control
5890	ENSG00000134215	1.23905310510175	1.00207288045787	1.76583538497803	0.56747808373448	0.570389412515243	NA	Colon-87-C	Rural_V_Control
5891	ENSG00000134222	66.0336751207721	-0.140203220463849	0.180773869756928	-0.77557238030236	0.438001513524729	0.895107458864009	Colon-87-C	Rural_V_Control
5892	ENSG00000134240	1.79974063298297	1.18097127325908	1.11698151866427	1.05728810506312	0.290380120272393	NA	Colon-87-C	Rural_V_Control
5893	ENSG00000134242	22.7376650652919	0.0985323766589226	0.284943871975014	0.345795738564129	0.72949622795941	NA	Colon-87-C	Rural_V_Control
5894	ENSG00000134243	5704.52113153431	0.0240053716721413	0.0643125517911695	0.37326106651917	0.708954150307908	0.955810682687113	Colon-87-C	Rural_V_Control
5895	ENSG00000134245	159.338161476523	0.112039867148869	0.121219452029117	0.924273004649094	0.355344194154907	0.873935325186329	Colon-87-C	Rural_V_Control
5896	ENSG00000134247	4849.37200100278	-0.0902170482811573	0.0882697932200383	-1.02206026535335	0.306752377910461	0.862917722815709	Colon-87-C	Rural_V_Control
5897	ENSG00000134248	1690.99809850855	-0.0968654708270561	0.0444112736090296	-2.18110094476916	0.0291759509883528	0.737616095489203	Colon-87-C	Rural_V_Control
5898	ENSG00000134249	1.30236478919438	0.908934823451862	1.51066803563831	0.601677404968592	0.547388893180142	NA	Colon-87-C	Rural_V_Control
5899	ENSG00000134250	7954.23339563822	0.0298984229202329	0.040145367225086	0.744754002438171	0.45642044643583	0.900392924864452	Colon-87-C	Rural_V_Control
5900	ENSG00000134253	152.401200543964	-0.18448575504095	0.122087226453585	-1.51109792891468	0.130763502314705	0.795293805179409	Colon-87-C	Rural_V_Control
5901	ENSG00000134255	625.189060334334	-0.0407259539574441	0.0719798782625678	-0.565796371714942	0.57153221324187	0.93261588594251	Colon-87-C	Rural_V_Control
5902	ENSG00000134256	29.0865245820115	0.0501308183448428	0.25026056757534	0.200314491533913	0.841234629627588	NA	Colon-87-C	Rural_V_Control
5903	ENSG00000134258	466.222486281634	-0.343866845299743	0.188750998315123	-1.82180146525981	0.0684851153569884	0.762842630208101	Colon-87-C	Rural_V_Control
5904	ENSG00000134259	52.6171321061754	-0.212064128187018	0.352498173779348	-0.601603480419059	0.547438111603319	0.925043206808918	Colon-87-C	Rural_V_Control
5905	ENSG00000134262	324.996320342132	-0.128181236334834	0.0842494250351466	-1.52144939008616	0.128147102574476	0.795293805179409	Colon-87-C	Rural_V_Control
5906	ENSG00000134265	811.568529279199	-0.0569835836069479	0.0719572433843452	-0.791908929898572	0.428413779702584	0.893180744724051	Colon-87-C	Rural_V_Control
5907	ENSG00000134278	428.837323120185	0.0839739640671277	0.0861319113308382	0.974946019072749	0.329587037226724	0.872085971659487	Colon-87-C	Rural_V_Control
5908	ENSG00000134283	921.755403979596	-0.0206672781265481	0.0524665021693075	-0.393913778735536	0.693644697200706	0.95260450149713	Colon-87-C	Rural_V_Control
5909	ENSG00000134285	428.547231791237	0.134571031352709	0.0821893008497045	1.63733028461688	0.101561476324202	0.791465374071153	Colon-87-C	Rural_V_Control
5910	ENSG00000134287	2896.98501541904	-0.11562868545344	0.0608063754616859	-1.90158818998014	0.0572250131054063	0.759765729486658	Colon-87-C	Rural_V_Control
5911	ENSG00000134291	1213.48205509716	-0.129272162923734	0.0861928441884994	-1.49980156868966	0.133665810880209	0.796821507378556	Colon-87-C	Rural_V_Control
5912	ENSG00000134294	10692.7239619804	0.0988139108264052	0.051565956150313	1.91626255389052	0.0553316846802678	0.759055048266858	Colon-87-C	Rural_V_Control
5913	ENSG00000134308	6903.94297296116	-0.0310761876329095	0.0564685001483626	-0.550327838551784	0.582094533418384	0.934181790849163	Colon-87-C	Rural_V_Control
5914	ENSG00000134313	4281.92825121921	0.109427581079533	0.0364610166268777	3.00122133728073	0.00268899031086428	0.334902006700926	Colon-87-C	Rural_V_Control
5915	ENSG00000134317	702.965470364682	0.0323559079990926	0.0813854058985609	0.397564006001532	0.69095159712658	0.95238765803229	Colon-87-C	Rural_V_Control
5916	ENSG00000134318	5139.07983755605	0.0502253538586303	0.0448827411999432	1.11903490107449	0.263125249981617	0.849534248777926	Colon-87-C	Rural_V_Control
5917	ENSG00000134321	210.067433968138	-1.59133272398064	0.25822507264236	-6.16258021615362	7.15690547500722e-10	1.36327121123096e-06	Colon-87-C	Rural_V_Control
5918	ENSG00000134323	19.6390216193325	0.302263711479611	0.38791955955338	0.779191726830205	0.435866782841246	NA	Colon-87-C	Rural_V_Control
5919	ENSG00000134324	1835.92339245203	-0.0416247159655284	0.0556310065078828	-0.748228705148994	0.454322219486002	0.899904444801649	Colon-87-C	Rural_V_Control
5920	ENSG00000134326	130.052968342716	-1.82633494160353	0.239459098300868	-7.62691814411173	2.4043214646634e-14	2.7478990019638e-10	Colon-87-C	Rural_V_Control
5921	ENSG00000134330	327.792444374502	-0.0461468928078524	0.118796813796567	-0.38845227690093	0.697681364103114	0.952778146771955	Colon-87-C	Rural_V_Control
5922	ENSG00000134333	5040.89894204437	0.0081138668649652	0.0625505106520995	0.129717036365919	0.896790303382087	0.982204446325327	Colon-87-C	Rural_V_Control
5923	ENSG00000134339	160.745825557393	-0.147601868367548	0.20087777270191	-0.734784473076472	0.462470764766246	0.900392924864452	Colon-87-C	Rural_V_Control
5924	ENSG00000134352	5776.61820506401	-0.00464798465579587	0.0457501259230907	-0.10159501339099	0.919078137707219	0.988693540145742	Colon-87-C	Rural_V_Control
5925	ENSG00000134363	10.3371873424481	0.323803672443887	0.561677405011059	0.576494032971669	0.564281301946735	NA	Colon-87-C	Rural_V_Control
5926	ENSG00000134369	2584.94498187312	0.0404542486430559	0.0794036316841947	0.509476050213309	0.610418581536031	0.938186232679297	Colon-87-C	Rural_V_Control
5927	ENSG00000134371	1504.9004545363	0.0725220274958554	0.0661195799144302	1.09683134087832	0.272715127005635	0.853148264121913	Colon-87-C	Rural_V_Control
5928	ENSG00000134375	1118.3538411053	0.0516157949183459	0.0640118613851432	0.80634735190384	0.420042594602479	0.890049121637434	Colon-87-C	Rural_V_Control
5929	ENSG00000134376	0.841042202986053	0.407541030840933	1.59701310073282	0.255189535172833	0.798576713286407	NA	Colon-87-C	Rural_V_Control
5930	ENSG00000134398	623.011969676998	-0.0424638723207213	0.123517201058077	-0.343789139949464	0.731004868051184	0.958930540728457	Colon-87-C	Rural_V_Control
5931	ENSG00000134419	365.391745773952	0.0770191142162939	0.127213613310364	0.605431385935009	0.544892402075368	0.924609148490468	Colon-87-C	Rural_V_Control
5932	ENSG00000134438	2.57168975832453	0.3046585883615	1.10571949557177	0.275529724836732	0.782909292119384	NA	Colon-87-C	Rural_V_Control
5933	ENSG00000134440	2714.74701617132	0.0317039869881624	0.0439526645942172	0.721321159498795	0.470711941325177	0.902312946957184	Colon-87-C	Rural_V_Control
5934	ENSG00000134444	1165.20310273156	0.0288608332160037	0.0539899112164916	0.534559745806508	0.592954325335421	0.937739664489316	Colon-87-C	Rural_V_Control
5935	ENSG00000134452	1448.66094921383	0.0183513485143054	0.0461994012119562	0.39722048409485	0.691204878046851	0.95238765803229	Colon-87-C	Rural_V_Control
5936	ENSG00000134453	1859.85025429995	-0.0485619206874596	0.0463654871395974	-1.04737216587953	0.294927963985068	0.857227208281085	Colon-87-C	Rural_V_Control
5937	ENSG00000134461	83.5423466031377	0.0292862039712105	0.15786208072356	0.185517660966948	0.852823029246158	0.975764449805793	Colon-87-C	Rural_V_Control
5938	ENSG00000134463	100.403223519559	0.00905341097682668	0.145163810636371	0.0623668594613092	0.950270685883052	0.991881459794809	Colon-87-C	Rural_V_Control
5939	ENSG00000134470	405.332166476885	-0.219299004457655	0.100038238602938	-2.19215179635534	0.0283685477522787	0.737616095489203	Colon-87-C	Rural_V_Control
5940	ENSG00000134480	319.500631965212	-0.0726833646327632	0.0863557986857314	-0.841673237222606	0.399970882553943	0.888101421623716	Colon-87-C	Rural_V_Control
5941	ENSG00000134489	4.22796079871398	0.29285800557703	0.838878737742462	0.349106482738078	0.727009369878754	NA	Colon-87-C	Rural_V_Control
5942	ENSG00000134490	92.7626181412015	-0.0943219288988679	0.145656163477874	-0.64756565494186	0.517265917113357	0.921614863833131	Colon-87-C	Rural_V_Control
5943	ENSG00000134504	1205.20664222203	-0.0676102074184293	0.0704745867562931	-0.959355854788208	0.337379506163213	0.872085971659487	Colon-87-C	Rural_V_Control
5944	ENSG00000134508	666.177652764607	0.0638670476545888	0.114868980730141	0.555999080418674	0.578211483412821	0.934181790849163	Colon-87-C	Rural_V_Control
5945	ENSG00000134516	3.88289228740057	-0.354907055872186	0.678481592290772	-0.523090176512977	0.600911501302573	NA	Colon-87-C	Rural_V_Control
5946	ENSG00000134531	3375.49868026767	-0.213868010207716	0.0892447626598563	-2.39642085242406	0.0165560686514519	0.655279244900789	Colon-87-C	Rural_V_Control
5947	ENSG00000134532	70.9620395834584	0.140744583487139	0.198524344838883	0.708953773913036	0.478353163404168	0.904817802813243	Colon-87-C	Rural_V_Control
5948	ENSG00000134538	33.8944093816743	0.419264838125098	0.234884700955785	1.78498146715831	0.0742643230219349	NA	Colon-87-C	Rural_V_Control
5949	ENSG00000134539	13.6239644150552	0.404970743368325	0.457423252238821	0.885330471037991	0.37597842023973	NA	Colon-87-C	Rural_V_Control
5950	ENSG00000134548	8.08170900507273	0.348254301565111	0.469484273281848	0.741780548112293	0.458220307923933	NA	Colon-87-C	Rural_V_Control
5951	ENSG00000134551	0.730625230485056	-1.0032920481045	1.67404502124917	-0.599322022627472	0.548958164860121	NA	Colon-87-C	Rural_V_Control
5952	ENSG00000134569	61.5855084115287	0.226479748012563	0.24246644992763	0.934066334043993	0.350269676667698	0.873780504213129	Colon-87-C	Rural_V_Control
5953	ENSG00000134574	1821.92805048548	-0.0870378001262541	0.070286432361961	-1.23833003328476	0.2155937120418	0.82465963790881	Colon-87-C	Rural_V_Control
5954	ENSG00000134575	1014.18587638844	-0.270300437425425	0.119206830634401	-2.2674911830717	0.0233602369080307	0.733472933027152	Colon-87-C	Rural_V_Control
5955	ENSG00000134627	137.734805216079	0.0534523946526923	0.119359823107805	0.447825685904498	0.654279004301447	0.9446012951485	Colon-87-C	Rural_V_Control
5956	ENSG00000134644	4810.1626985195	0.0884080796588864	0.0718814622901724	1.22991487432461	0.2187289836031	0.826052722985288	Colon-87-C	Rural_V_Control
5957	ENSG00000134668	319.513620146856	-0.324392150951681	0.207594845309025	-1.56262141513577	0.118141668179048	0.795293805179409	Colon-87-C	Rural_V_Control
5958	ENSG00000134684	1334.69634177811	0.0261554099914277	0.0603317901616097	0.43352617121696	0.664632557280417	0.946501839433971	Colon-87-C	Rural_V_Control
5959	ENSG00000134686	2803.99407843541	-0.157234024885775	0.105427253220848	-1.4913982872759	0.135856957523449	0.796821507378556	Colon-87-C	Rural_V_Control
5960	ENSG00000134690	71.4041529140398	0.109336024650297	0.265937061257177	0.41113496604583	0.680973571939391	0.951252378614408	Colon-87-C	Rural_V_Control
5961	ENSG00000134697	978.643771154411	0.0530217772006706	0.0607076925441704	0.873394704667656	0.382447976298489	0.881071945397185	Colon-87-C	Rural_V_Control
5962	ENSG00000134698	1504.63722892965	-0.105857950812146	0.0731226806781551	-1.44767601283757	0.147707681481543	0.7999260697475	Colon-87-C	Rural_V_Control
5963	ENSG00000134709	725.827098107728	0.0168179734010491	0.0902261053957366	0.186398086532546	0.852132592861915	0.975764449805793	Colon-87-C	Rural_V_Control
5964	ENSG00000134716	352.027734413701	-0.246089957438539	0.147527134159595	-1.66809962682742	0.095295951258325	0.786239338268388	Colon-87-C	Rural_V_Control
5965	ENSG00000134717	605.361953966326	0.0939456437326605	0.0730217935987858	1.28654253891434	0.198253782780677	0.816519813837968	Colon-87-C	Rural_V_Control
5966	ENSG00000134744	1029.0737837414	0.0630389117688398	0.0571627785883731	1.10279649320024	0.270115551347722	0.851689432745051	Colon-87-C	Rural_V_Control
5967	ENSG00000134748	586.963866926787	-0.0886682140762321	0.078064780785086	-1.1358286436535	0.256028286713493	0.84553028373213	Colon-87-C	Rural_V_Control
5968	ENSG00000134755	8624.1833630652	0.0301388558506367	0.0512131689558234	0.588498162975123	0.556197966534543	0.926591223928271	Colon-87-C	Rural_V_Control
5969	ENSG00000134757	18.7399543179056	0.246798558699011	0.361922771094465	0.681909452540622	0.495296207961967	NA	Colon-87-C	Rural_V_Control
5970	ENSG00000134758	421.30017140541	0.0889408765352732	0.101992426363474	0.872034127497976	0.383189759990988	0.881536990124195	Colon-87-C	Rural_V_Control
5971	ENSG00000134759	766.097354840502	0.018978284715259	0.0886696972057765	0.214033489605992	0.830520941335951	0.973073366522331	Colon-87-C	Rural_V_Control
5972	ENSG00000134760	0.994954903563764	0.978946195270374	1.4173145997766	0.690704939767556	0.489750984424456	NA	Colon-87-C	Rural_V_Control
5973	ENSG00000134762	2005.02155950539	0.0409457002691903	0.0726194776159973	0.563839091293193	0.572863645133747	0.933353384486002	Colon-87-C	Rural_V_Control
5974	ENSG00000134765	1.43111853861345	-1.99225008502341	1.6142032986127	-1.23420023161619	0.217128301156744	NA	Colon-87-C	Rural_V_Control
5975	ENSG00000134769	948.20894489595	0.129168881301514	0.0809128243821467	1.59639565529756	0.110400485554037	0.792899850428321	Colon-87-C	Rural_V_Control
5976	ENSG00000134775	16.6619155143017	-0.146278459343484	0.343214475849977	-0.426201310364964	0.669961162747345	NA	Colon-87-C	Rural_V_Control
5977	ENSG00000134779	1723.47271506702	0.00684266594532619	0.0692323236494594	0.0988362889561864	0.921268255122467	0.988933491856361	Colon-87-C	Rural_V_Control
5978	ENSG00000134780	598.288765979304	-0.12940583961798	0.103260904383334	-1.25319297163609	0.210135487167822	0.821415566726312	Colon-87-C	Rural_V_Control
5979	ENSG00000134802	330.212859503594	-0.236534104828887	0.186600756007187	-1.26759456869391	0.204942772524434	0.818114928049275	Colon-87-C	Rural_V_Control
5980	ENSG00000134809	253.46671949279	0.0803900325581473	0.0950118640289653	0.84610520359478	0.397494058129837	0.887671722325943	Colon-87-C	Rural_V_Control
5981	ENSG00000134815	380.190827552739	0.00797658977814371	0.0878743778013213	0.0907726458806719	0.927673245722849	0.990202756287872	Colon-87-C	Rural_V_Control
5982	ENSG00000134817	4.28546743489015	0.0311507209123035	0.849660444256232	0.0366625528149329	0.970754067080994	NA	Colon-87-C	Rural_V_Control
5983	ENSG00000134824	2700.95049218813	0.00983633466155219	0.0654098975589503	0.150379912347168	0.880464888670015	0.98110377693154	Colon-87-C	Rural_V_Control
5984	ENSG00000134825	249.583554185766	-0.0418066612171192	0.101317756076738	-0.412629166258429	0.6798783289566	0.950615295038535	Colon-87-C	Rural_V_Control
5985	ENSG00000134827	44.9958486013847	-0.17859472393502	0.232170812145572	-0.769238485598442	0.441751747459554	0.89616748068063	Colon-87-C	Rural_V_Control
5986	ENSG00000134830	1.32219563342606	-0.996000679917875	1.61580635913048	-0.616410917242493	0.537623349803575	NA	Colon-87-C	Rural_V_Control
5987	ENSG00000134851	2308.71425918387	-0.0266900138013728	0.0962711166883752	-0.277238020285638	0.781597347377192	0.967510892140851	Colon-87-C	Rural_V_Control
5988	ENSG00000134852	1854.83724785507	0.0307857531842908	0.0633414038912677	0.486028905155589	0.626946672117333	0.939576884244001	Colon-87-C	Rural_V_Control
5989	ENSG00000134853	1.13895645469869	-0.801281512553286	1.3195795558219	-0.60722486114466	0.543701695536031	NA	Colon-87-C	Rural_V_Control
5990	ENSG00000134864	32.3239813071436	-0.100873502710791	0.245296523486097	-0.411230869794649	0.680903254627694	NA	Colon-87-C	Rural_V_Control
5991	ENSG00000134871	29318.5527771042	-0.120959300274084	0.122087248163268	-0.990761132664117	0.321802232229748	0.869337973757905	Colon-87-C	Rural_V_Control
5992	ENSG00000134873	14.9060016652188	0.0171970763288475	0.35970959693074	0.0478082221758422	0.961869083702428	NA	Colon-87-C	Rural_V_Control
5993	ENSG00000134874	12.8568795608508	0.542199982152692	0.421869330633986	1.28523204409734	0.198711209044003	NA	Colon-87-C	Rural_V_Control
5994	ENSG00000134882	947.473753411491	-0.003268203240753	0.0558971820047832	-0.058468121710918	0.953375754229078	0.992031277989803	Colon-87-C	Rural_V_Control
5995	ENSG00000134884	2636.67743160755	-0.0640396173806938	0.0369482799210011	-1.73322323847326	0.0830559981557629	0.781957484986323	Colon-87-C	Rural_V_Control
5996	ENSG00000134897	103.069662649308	0.261524195092728	0.152172026222209	1.71860887697478	0.0856856142057333	0.781957484986323	Colon-87-C	Rural_V_Control
5997	ENSG00000134899	85.4252346515963	0.029572783549293	0.153663621631713	0.192451428876057	0.847388610807443	0.975376008073419	Colon-87-C	Rural_V_Control
5998	ENSG00000134900	1101.78821429715	0.0235979809735231	0.0477431184456874	0.494269786762426	0.621115659732798	0.938905761026782	Colon-87-C	Rural_V_Control
5999	ENSG00000134901	42.2238954823688	-0.0135023970971447	0.237753363512555	-0.0567916133663098	0.95471119472127	0.992031277989803	Colon-87-C	Rural_V_Control
6000	ENSG00000134905	576.163793468801	0.0552050215142308	0.0972399788418751	0.567719390437151	0.570225522882185	0.932498209675956	Colon-87-C	Rural_V_Control
6001	ENSG00000134909	2013.12451779845	0.0652956818434838	0.0558131177768683	1.16989848344479	0.242041824279647	0.839288837892017	Colon-87-C	Rural_V_Control
6002	ENSG00000134910	2884.93396125541	-0.0063590392360679	0.0366228229633058	-0.173635965813977	0.862151564713148	0.978405397746742	Colon-87-C	Rural_V_Control
6003	ENSG00000134940	2.62429246149888	-0.268690640279589	0.857983329754809	-0.31316533895405	0.754155050387225	NA	Colon-87-C	Rural_V_Control
6004	ENSG00000134954	6997.81815384357	-0.274285490411539	0.138474731373369	-1.98076203283604	0.0476179664588199	0.751121552314809	Colon-87-C	Rural_V_Control
6005	ENSG00000134955	6.83703750269287	0.34025340469342	0.648932037302721	0.524328258021718	0.600050245793419	NA	Colon-87-C	Rural_V_Control
6006	ENSG00000134962	37.5055365999464	-0.0533283828337449	0.236280539515774	-0.22569942892053	0.821435202281951	NA	Colon-87-C	Rural_V_Control
6007	ENSG00000134970	1338.63449254898	0.0352460749721084	0.0718688576543125	0.490422084369855	0.623835252385046	0.939563894115559	Colon-87-C	Rural_V_Control
6008	ENSG00000134982	1425.80982995249	0.0620987376585504	0.057156474804555	1.08646899359863	0.277271551636366	0.854276728974073	Colon-87-C	Rural_V_Control
6009	ENSG00000134986	118.075888794576	0.343653608495182	0.141949867614686	2.42095053887621	0.015479983375211	0.655279244900789	Colon-87-C	Rural_V_Control
6010	ENSG00000134987	567.522903902162	0.101905522889679	0.0737852093560875	1.38111043905674	0.167245006350853	0.803802850119385	Colon-87-C	Rural_V_Control
6011	ENSG00000134996	845.928858739638	-0.0662248527196566	0.0665960103950629	-0.994426728069677	0.320015161057593	0.869337973757905	Colon-87-C	Rural_V_Control
6012	ENSG00000135002	1019.00493041147	-0.0086293031608495	0.0575728765674654	-0.149884870712295	0.880855448292391	0.98110377693154	Colon-87-C	Rural_V_Control
6013	ENSG00000135018	3846.66809324973	0.00328030585225287	0.0473090348334835	0.0693378307927599	0.944720713567036	0.991815143668347	Colon-87-C	Rural_V_Control
6014	ENSG00000135040	1129.04080233419	0.0607181645495259	0.0535221626624785	1.13444901194346	0.256606250062594	0.84553028373213	Colon-87-C	Rural_V_Control
6015	ENSG00000135045	50.1373851569807	-0.352499386404906	0.203393715772918	-1.73308887674022	0.0830798730952548	0.781957484986323	Colon-87-C	Rural_V_Control
6016	ENSG00000135046	6564.24249011845	0.108613141811386	0.0664143015438182	1.63538785000587	0.101967767803738	0.791465374071153	Colon-87-C	Rural_V_Control
6017	ENSG00000135047	424.955257021692	-0.0572073872600848	0.0859373836532986	-0.665686862086462	0.505611272726402	0.916348355589508	Colon-87-C	Rural_V_Control
6018	ENSG00000135048	5327.0307203194	-0.0179321462290026	0.0646898710755629	-0.277201761741902	0.781625186943466	0.967510892140851	Colon-87-C	Rural_V_Control
6019	ENSG00000135049	419.971153726234	0.174603210697701	0.093192044020669	1.87358494528756	0.0609876546369717	0.759765729486658	Colon-87-C	Rural_V_Control
6020	ENSG00000135052	2039.81039764817	0.0487235518764208	0.0534419658439546	0.911709573309651	0.361921623086539	0.873935325186329	Colon-87-C	Rural_V_Control
6021	ENSG00000135063	160.899137194126	-0.0942561386445357	0.135571362751086	-0.695251096779144	0.486897955540969	0.909927531945789	Colon-87-C	Rural_V_Control
6022	ENSG00000135069	190.948150416017	0.0359989881069819	0.132136263810935	0.272438368308116	0.785284974348901	0.968262695790386	Colon-87-C	Rural_V_Control
6023	ENSG00000135070	571.949548789477	0.0963231810983703	0.0645080961260323	1.49319522483162	0.135386091715145	0.796821507378556	Colon-87-C	Rural_V_Control
6024	ENSG00000135074	2594.24403370339	-0.274830571884505	0.257983676586848	-1.06530217539553	0.28673920868463	0.854276728974073	Colon-87-C	Rural_V_Control
6025	ENSG00000135077	3.41951209557448	-0.841534140598441	0.853782120780558	-0.985654442879503	0.324302712217684	NA	Colon-87-C	Rural_V_Control
6026	ENSG00000135083	1294.00116176815	-0.0965688856035137	0.0896102628256543	-1.07765430608543	0.281188057360009	0.854276728974073	Colon-87-C	Rural_V_Control
6027	ENSG00000135090	1291.45636125526	-0.049175750931044	0.0582287929113355	-0.844526366980052	0.398375335810481	0.888066384970099	Colon-87-C	Rural_V_Control
6028	ENSG00000135093	250.885898904545	0.0299566761857175	0.0919621493410152	0.325750065656162	0.744613461493929	0.959954052017873	Colon-87-C	Rural_V_Control
6029	ENSG00000135097	33.9740235422144	-0.133623292434141	0.261143894790394	-0.511684535230636	0.608871811131233	NA	Colon-87-C	Rural_V_Control
6030	ENSG00000135100	163.037449980594	-0.0631899946912028	0.158609580763542	-0.398399607306242	0.690335647333948	0.95238765803229	Colon-87-C	Rural_V_Control
6031	ENSG00000135108	1286.03146371798	0.0398357512793375	0.0507729783646417	0.784585670614886	0.432696534231987	0.893180744724051	Colon-87-C	Rural_V_Control
6032	ENSG00000135111	1332.09736225836	0.132159986439424	0.168394880238164	0.784821879694373	0.43255800990145	0.893180744724051	Colon-87-C	Rural_V_Control
6033	ENSG00000135114	175.148651793881	-0.733366411062158	0.243952497650665	-3.0061852947795	0.00264547735791086	0.334902006700926	Colon-87-C	Rural_V_Control
6034	ENSG00000135116	11.1533605162756	0.294846225922474	0.455181394435568	0.647755443273529	0.517143138117159	NA	Colon-87-C	Rural_V_Control
6035	ENSG00000135119	143.109423825314	0.0371067924605708	0.139843435223694	0.265345258440017	0.790743502427223	0.969519076685754	Colon-87-C	Rural_V_Control
6036	ENSG00000135124	603.81540559221	-0.311670577672407	0.13485889097568	-2.31108661370063	0.0208280712334027	0.710819577056136	Colon-87-C	Rural_V_Control
6037	ENSG00000135127	722.838325499775	0.00772259747651911	0.0735355005701981	0.105018629323765	0.916361026397887	0.988027374594476	Colon-87-C	Rural_V_Control
6038	ENSG00000135144	1.65385403489644	0.317274689936571	1.16564272806356	0.272188623750648	0.785476988668456	NA	Colon-87-C	Rural_V_Control
6039	ENSG00000135148	1626.95401372662	-0.151064759725047	0.0522768062095829	-2.88970904456965	0.00385598535099083	0.430532737990785	Colon-87-C	Rural_V_Control
6040	ENSG00000135164	1270.56388134397	0.0208371634838023	0.0784796075853242	0.265510546305265	0.790616186545976	0.969519076685754	Colon-87-C	Rural_V_Control
6041	ENSG00000135185	141.619579849191	0.156290136565832	0.130987193105164	1.1931711250607	0.232802360714173	0.829897145420448	Colon-87-C	Rural_V_Control
6042	ENSG00000135205	215.665719180023	0.14128679512187	0.1263715826491	1.11802663352081	0.26355561854381	0.849534248777926	Colon-87-C	Rural_V_Control
6043	ENSG00000135211	167.484802880048	-0.065181210083891	0.114564663219122	-0.568946900836448	0.569392175438721	0.931980529687117	Colon-87-C	Rural_V_Control
6044	ENSG00000135218	1.33593098659459	0.582032859857448	1.36858621056524	0.425280377198207	0.670632296501769	NA	Colon-87-C	Rural_V_Control
6045	ENSG00000135220	4.25464533048362	-2.18053467963042	1.41450546750616	-1.54155266962298	0.123182334599287	NA	Colon-87-C	Rural_V_Control
6046	ENSG00000135241	1639.57539509042	0.089233582271038	0.0616982727934382	1.44628979436404	0.148095937036425	0.7999260697475	Colon-87-C	Rural_V_Control
6047	ENSG00000135245	78.9136394294954	0.0812814459575286	0.170916965222995	0.475561017898256	0.634387152794939	0.939902873903728	Colon-87-C	Rural_V_Control
6048	ENSG00000135248	9.53477278585068	0.454112618601124	0.482028917258485	0.942085842450836	0.346148692229301	NA	Colon-87-C	Rural_V_Control
6049	ENSG00000135249	403.803054402232	0.0377567728180675	0.0805393363195207	0.468799155089588	0.639213203942395	0.941631285728189	Colon-87-C	Rural_V_Control
6050	ENSG00000135250	960.882676096508	0.0501606031934106	0.0491100197714996	1.02139244550907	0.30706854306514	0.862917722815709	Colon-87-C	Rural_V_Control
6051	ENSG00000135253	254.121151662654	0.00489577997074908	0.117921579717846	0.0415172522490231	0.966883539405865	0.993512399008585	Colon-87-C	Rural_V_Control
6052	ENSG00000135269	5744.88204831787	0.000638321000855071	0.0477541553368355	0.0133668158582777	0.989335141585379	0.998760544112746	Colon-87-C	Rural_V_Control
6053	ENSG00000135272	482.366711243809	-0.125361797455299	0.0860370846600842	-1.45706700721647	0.145097884567561	0.7999260697475	Colon-87-C	Rural_V_Control
6054	ENSG00000135297	360.786384461593	0.0180622810722281	0.0866823577815793	0.208373209202974	0.834937573168276	0.973642463101132	Colon-87-C	Rural_V_Control
6055	ENSG00000135299	29.6495351834339	0.0680073530480784	0.255959212825857	0.265696054841158	0.790473301992484	NA	Colon-87-C	Rural_V_Control
6056	ENSG00000135314	37.0140952967432	0.381646143874567	0.236726482743135	1.61218187104431	0.106922369065386	NA	Colon-87-C	Rural_V_Control
6057	ENSG00000135315	260.145046902247	0.0889045858383785	0.097885432292684	0.908251450252044	0.363745386669695	0.873935325186329	Colon-87-C	Rural_V_Control
6058	ENSG00000135316	3352.38670463868	0.0606903655367678	0.0539220781158382	1.12551978071746	0.260368839879601	0.846587616211654	Colon-87-C	Rural_V_Control
6059	ENSG00000135317	1287.36311300022	0.0536253912244964	0.0586050116326943	0.915030809320412	0.360175456219271	0.873935325186329	Colon-87-C	Rural_V_Control
6060	ENSG00000135318	1854.3037450197	-0.143753359524983	0.0660983338940224	-2.17484089319812	0.0296420414785534	0.737616095489203	Colon-87-C	Rural_V_Control
6061	ENSG00000135324	1.24236543009603	-0.227084975879254	1.54698724833352	-0.146791756767148	0.883296391347271	NA	Colon-87-C	Rural_V_Control
6062	ENSG00000135333	29.0030453314375	0.362294537585421	0.405527523961498	0.893390747060162	0.371647956061074	NA	Colon-87-C	Rural_V_Control
6063	ENSG00000135334	1327.40719813734	-0.087016895413546	0.0642361468878658	-1.35464064439369	0.175532077322597	0.808537013839194	Colon-87-C	Rural_V_Control
6064	ENSG00000135336	221.167014309574	-0.131900879089012	0.118823936344325	-1.11005310164775	0.266976144793046	0.851376869271399	Colon-87-C	Rural_V_Control
6065	ENSG00000135338	345.197407766184	-0.0275148756292238	0.0888661551234413	-0.30962153804228	0.756848775653894	0.961935020076985	Colon-87-C	Rural_V_Control
6066	ENSG00000135341	802.88779619698	-0.10143064030776	0.0736552001513432	-1.37710087134846	0.168481063357064	0.805089104251967	Colon-87-C	Rural_V_Control
6067	ENSG00000135362	658.492416881256	-0.0711900365374553	0.087308520032809	-0.815384758677657	0.414852105802087	0.889923086878576	Colon-87-C	Rural_V_Control
6068	ENSG00000135363	43.2714089558705	-0.472657915761856	0.215923928575046	-2.18900201974409	0.0285966932184023	0.737616095489203	Colon-87-C	Rural_V_Control
6069	ENSG00000135365	1284.23707907791	0.0486460178763369	0.0670803399847244	0.725190389425792	0.468335237942448	0.901263417148381	Colon-87-C	Rural_V_Control
6070	ENSG00000135372	543.442514820648	0.154614555615752	0.0742453099976709	2.08248245741856	0.0372984236106396	0.750836203289472	Colon-87-C	Rural_V_Control
6071	ENSG00000135373	11446.7383832255	0.0190398157386325	0.0575049106204402	0.331098953692918	0.740569741939228	0.958930540728457	Colon-87-C	Rural_V_Control
6072	ENSG00000135378	1191.93846799869	-0.158033166681107	0.100372499028471	-1.57446679330242	0.115379572640253	0.795111202024737	Colon-87-C	Rural_V_Control
6073	ENSG00000135387	5182.6209094657	-0.0212444154360393	0.0468741273282953	-0.453222633612963	0.650388436056372	0.943504841750766	Colon-87-C	Rural_V_Control
6074	ENSG00000135390	603.027737860892	-0.14251575756079	0.0789859162211859	-1.80431859727626	0.0711813759986372	0.762842630208101	Colon-87-C	Rural_V_Control
6075	ENSG00000135392	544.593109982028	-0.156540610581743	0.0845325545708393	-1.85183816313702	0.0640490657064015	0.759765729486658	Colon-87-C	Rural_V_Control
6076	ENSG00000135404	10976.2262796156	-0.109662040266613	0.0724054087678231	-1.51455591692408	0.129884903099074	0.795293805179409	Colon-87-C	Rural_V_Control
6077	ENSG00000135406	10.09535741646	0.404657340027826	0.495202949828465	0.817154542734442	0.41384011642911	NA	Colon-87-C	Rural_V_Control
6078	ENSG00000135407	174.235563343071	-0.00857102347110232	0.152758863545054	-0.0561081908584272	0.955255618858184	0.992031277989803	Colon-87-C	Rural_V_Control
6079	ENSG00000135409	5.01443902681894	-0.748508182399076	0.685763240307819	-1.09149650842045	0.275054467416931	NA	Colon-87-C	Rural_V_Control
6080	ENSG00000135414	733.096527519937	0.0335373034657842	0.0803078795406151	0.417609126995104	0.676232922587582	0.94854723510495	Colon-87-C	Rural_V_Control
6081	ENSG00000135423	42.0118440934813	0.239345080567452	0.218812176057277	1.09383803442821	0.274026019626983	0.853148264121913	Colon-87-C	Rural_V_Control
6082	ENSG00000135424	301.076348042246	-0.0380018514478901	0.10908279405821	-0.348376219879472	0.727557659093789	0.958930540728457	Colon-87-C	Rural_V_Control
6083	ENSG00000135436	7.84367872664291	0.426815371435589	0.569294614023156	0.749726698482745	0.453419324256866	NA	Colon-87-C	Rural_V_Control
6084	ENSG00000135437	28.2712912571575	0.0953545606930637	0.250889777243014	0.380065548070149	0.703896758916643	NA	Colon-87-C	Rural_V_Control
6085	ENSG00000135439	7.94610469373806	-0.495685307426141	0.49855818097797	-0.994237636325225	0.320107189043066	NA	Colon-87-C	Rural_V_Control
6086	ENSG00000135441	25.2677570424044	-0.182817785161059	0.255253822665623	-0.716219578033692	0.473855775986446	NA	Colon-87-C	Rural_V_Control
6087	ENSG00000135446	479.07703826107	0.0842795348124364	0.125354703971604	0.672328457905557	0.501374616737255	0.915031335792374	Colon-87-C	Rural_V_Control
6088	ENSG00000135451	9.00029731184425	0.57241815335625	0.574521529153231	0.996338908656598	0.319085504981792	NA	Colon-87-C	Rural_V_Control
6089	ENSG00000135452	592.366676494043	-0.0998087824860895	0.0844260151554644	-1.18220411448176	0.237124720467687	0.835332466645492	Colon-87-C	Rural_V_Control
6090	ENSG00000135454	8.29952580953232	-0.00310618679741632	0.466456968182252	-0.00665910686149873	0.99468684071403	NA	Colon-87-C	Rural_V_Control
6091	ENSG00000135457	667.869991861345	0.00830106934585042	0.064418975869904	0.12886062272419	0.897467935337772	0.982204446325327	Colon-87-C	Rural_V_Control
6092	ENSG00000135469	122.2335598361	0.112769168330382	0.129716353176462	0.869351978905654	0.384654640338787	0.882082146303505	Colon-87-C	Rural_V_Control
6093	ENSG00000135472	2.80523592310595	1.5807860232369	0.878977103395152	1.79843822681038	0.0721075895577704	NA	Colon-87-C	Rural_V_Control
6094	ENSG00000135473	182.297050119908	0.186631878989405	0.139237422809239	1.34038590505297	0.180119915730937	0.808537013839194	Colon-87-C	Rural_V_Control
6095	ENSG00000135476	62.7910458796161	0.259587964364662	0.319246547829485	0.813126926914531	0.416145289606236	0.889923086878576	Colon-87-C	Rural_V_Control
6096	ENSG00000135480	45405.152342458	-0.0715118925965986	0.0911541922053058	-0.784515674666207	0.432737588144105	0.893180744724051	Colon-87-C	Rural_V_Control
6097	ENSG00000135482	204.428126284779	-0.186672030971378	0.104915139168251	-1.77926686702492	0.0751960202884428	0.76767274768297	Colon-87-C	Rural_V_Control
6098	ENSG00000135486	10175.0051789164	-0.00720764540818858	0.0443337980420327	-0.162576763699673	0.870851683439633	0.979752412658716	Colon-87-C	Rural_V_Control
6099	ENSG00000135503	934.592011475465	-0.0686168368543498	0.0551604130584982	-1.24395074383473	0.213517691801367	0.823588828753905	Colon-87-C	Rural_V_Control
6100	ENSG00000135506	5974.06341733604	-0.0136369109289848	0.0387059542703934	-0.352320752350391	0.724597726536932	0.957833381516377	Colon-87-C	Rural_V_Control
6101	ENSG00000135517	0.8479891710645	1.00440056219171	1.45294950795729	0.691283872351353	0.489387164860737	NA	Colon-87-C	Rural_V_Control
6102	ENSG00000135519	32.1069124470594	-0.406194998716678	0.268854699604675	-1.51083466018615	0.130830581538895	NA	Colon-87-C	Rural_V_Control
6103	ENSG00000135521	126.888906499938	0.206468809637911	0.139007646435597	1.48530541255922	0.137462938743175	0.797187012288244	Colon-87-C	Rural_V_Control
6104	ENSG00000135525	2668.91026304732	0.0280074336077503	0.0430156907007813	0.651098079595443	0.514983176109491	0.921323875603639	Colon-87-C	Rural_V_Control
6105	ENSG00000135535	5658.80940001055	-0.045344390357627	0.0518599278501721	-0.874362773674328	0.381920723574709	0.880865529672587	Colon-87-C	Rural_V_Control
6106	ENSG00000135537	83.2056450141666	0.183282430832663	0.163038954969278	1.12416342994347	0.260943700416626	0.847492342160165	Colon-87-C	Rural_V_Control
6107	ENSG00000135540	668.629281590215	-0.00486817697899262	0.068082204588774	-0.0715043969036709	0.942996325294605	0.991421324533048	Colon-87-C	Rural_V_Control
6108	ENSG00000135541	392.957655249063	0.109672744865229	0.114891336791273	0.954578020660297	0.339791136578924	0.872097342915815	Colon-87-C	Rural_V_Control
6109	ENSG00000135547	6.66504433714529	0.61923354741967	0.658612354096573	0.940209432100738	0.347110144607735	NA	Colon-87-C	Rural_V_Control
6110	ENSG00000135549	535.537005154102	0.33295134267969	0.0990342805337508	3.36198072914984	0.000773855240506926	0.132005843936622	Colon-87-C	Rural_V_Control
6111	ENSG00000135587	196.107212090415	-0.0469082279075878	0.125158139813932	-0.374791667384356	0.707815411794569	0.955810682687113	Colon-87-C	Rural_V_Control
6112	ENSG00000135596	3186.12513236765	-0.0558315581944403	0.077156722053189	-0.72361236595759	0.469303747444071	0.901752944245746	Colon-87-C	Rural_V_Control
6113	ENSG00000135597	796.924296001719	0.0684728341042819	0.0674643062042091	1.01494905909237	0.310130110790698	0.864885363582033	Colon-87-C	Rural_V_Control
6114	ENSG00000135604	214.940779697704	-0.116020787587319	0.158393873490144	-0.732482797666656	0.463873938588553	0.900392924864452	Colon-87-C	Rural_V_Control
6115	ENSG00000135605	202.987837465076	0.192327914972418	0.133289334781329	1.44293551534297	0.149038637344382	0.7999260697475	Colon-87-C	Rural_V_Control
6116	ENSG00000135617	91.0467457023501	-0.0628820320746491	0.143363857249708	-0.43861844457158	0.660938030019882	0.94534458971811	Colon-87-C	Rural_V_Control
6117	ENSG00000135622	349.010652416373	-0.0384823117617215	0.0817514435311415	-0.470723330372295	0.637838321589516	0.940979407074004	Colon-87-C	Rural_V_Control
6118	ENSG00000135624	3311.2889782615	0.0152482008010354	0.0454297287512656	0.335643668147823	0.737139589969024	0.958930540728457	Colon-87-C	Rural_V_Control
6119	ENSG00000135625	245.913695755278	0.364792192985658	0.401593408394973	0.908362003359575	0.363686993781267	0.873935325186329	Colon-87-C	Rural_V_Control
6120	ENSG00000135631	1782.30979424967	-0.0068340909685634	0.0570022496518633	-0.119891600950876	0.904569017953827	0.984695619220334	Colon-87-C	Rural_V_Control
6121	ENSG00000135632	199.559787389612	0.0501087712956654	0.104001799413827	0.481806772364398	0.629943217968353	0.939902873903728	Colon-87-C	Rural_V_Control
6122	ENSG00000135636	386.731695226622	0.205054958834344	0.193691629940315	1.05866711379078	0.289751409988573	0.854276728974073	Colon-87-C	Rural_V_Control
6123	ENSG00000135637	392.348983308021	0.05430742772261	0.0862287050415554	0.629806834005429	0.528820973854603	0.923686144956141	Colon-87-C	Rural_V_Control
6124	ENSG00000135638	7.67286916473287	-0.250958357121143	0.635642967602632	-0.394810247122923	0.692982931907807	NA	Colon-87-C	Rural_V_Control
6125	ENSG00000135643	232.927500411463	0.155329142815059	0.103760114159937	1.49700242788508	0.134392626315193	0.796821507378556	Colon-87-C	Rural_V_Control
6126	ENSG00000135655	1600.30799585306	0.0906447437381046	0.0600783105133032	1.50877651125081	0.131355905269668	0.795293805179409	Colon-87-C	Rural_V_Control
6127	ENSG00000135677	2909.8575480172	0.0164904586300645	0.0527320177858819	0.312721934840876	0.754491929231646	0.961627936873867	Colon-87-C	Rural_V_Control
6128	ENSG00000135678	20.9346024038624	-0.14047888040223	0.32326742072316	-0.434559350546289	0.663882306063237	NA	Colon-87-C	Rural_V_Control
6129	ENSG00000135679	13815.2426053659	0.0585764800229788	0.0618302085145469	0.947376394650157	0.343447015192992	0.873147504465949	Colon-87-C	Rural_V_Control
6130	ENSG00000135686	1803.59713268897	-0.0468938183076802	0.0685374435222602	-0.684207287253859	0.493844281292303	0.911971659243431	Colon-87-C	Rural_V_Control
6131	ENSG00000135697	71.0016949197238	-0.181962637564701	0.217794473744536	-0.835478671410806	0.403448250891964	0.889126505870469	Colon-87-C	Rural_V_Control
6132	ENSG00000135698	408.773651154805	0.0792690340828573	0.0924291410465258	0.857619503820293	0.391102601750475	0.884728116387956	Colon-87-C	Rural_V_Control
6133	ENSG00000135702	1.35297098178033	1.42336856950582	1.28035118964115	1.11170168077459	0.266266436915449	NA	Colon-87-C	Rural_V_Control
6134	ENSG00000135709	211.457020172182	0.0692003238586011	0.165818873728654	0.417324773124683	0.676440870744387	0.94871060396829	Colon-87-C	Rural_V_Control
6135	ENSG00000135720	7496.79781810471	-0.0843381091569663	0.0578591567418496	-1.45764497628712	0.144938425736584	0.7999260697475	Colon-87-C	Rural_V_Control
6136	ENSG00000135722	169.476778846859	-0.109738449252138	0.115238559725396	-0.952271960996697	0.340959074011931	0.872433139307115	Colon-87-C	Rural_V_Control
6137	ENSG00000135723	670.188148208162	-0.0889989603282766	0.062913580770008	-1.41462239533986	0.157179238908395	0.801249563552207	Colon-87-C	Rural_V_Control
6138	ENSG00000135736	270.003498393046	0.039804971828914	0.121487973297812	0.327645368906906	0.743179814322426	0.959473961878342	Colon-87-C	Rural_V_Control
6139	ENSG00000135740	81.0710461294078	0.25573848753611	0.222381031398794	1.15000135545507	0.250143313000016	0.843246949766142	Colon-87-C	Rural_V_Control
6140	ENSG00000135744	8.82643403313713	0.588076555204709	0.474970788448695	1.23813204834223	0.215667102327024	NA	Colon-87-C	Rural_V_Control
6141	ENSG00000135747	6.55686038302527	0.840694688379392	0.601215079202928	1.39832601919093	0.162015187895568	NA	Colon-87-C	Rural_V_Control
6142	ENSG00000135749	917.302723053234	0.0400207048137392	0.0541012484778146	0.739737176862944	0.459459485283482	0.900392924864452	Colon-87-C	Rural_V_Control
6143	ENSG00000135750	1504.46333908589	-0.0861369231144851	0.0637249706803695	-1.35169812076539	0.176471906495046	0.808537013839194	Colon-87-C	Rural_V_Control
6144	ENSG00000135763	281.02936723998	0.230574193865251	0.128296930972261	1.79719181213386	0.072305173954821	0.762842630208101	Colon-87-C	Rural_V_Control
6145	ENSG00000135766	379.607031931955	0.0232654321259549	0.0804855387319237	0.289063507463695	0.772532778874175	0.965682452421274	Colon-87-C	Rural_V_Control
6146	ENSG00000135773	13.0782356531725	0.362343697311477	0.4097385284613	0.884329083408863	0.376518592839233	NA	Colon-87-C	Rural_V_Control
6147	ENSG00000135775	600.238196898739	0.0610315756024244	0.0669168404985877	0.912051064391071	0.361741837069165	0.873935325186329	Colon-87-C	Rural_V_Control
6148	ENSG00000135776	280.313461606184	0.0913655352924383	0.0867416758943261	1.05330608788036	0.292200729639741	0.856976462990767	Colon-87-C	Rural_V_Control
6149	ENSG00000135778	439.980090530014	-0.0283240481842907	0.0710872560426442	-0.398440589228814	0.690305443453236	0.95238765803229	Colon-87-C	Rural_V_Control
6150	ENSG00000135801	818.1717479312	0.0402093318610566	0.0697845345194601	0.576192592498325	0.56448501153638	0.930076178261176	Colon-87-C	Rural_V_Control
6151	ENSG00000135821	5467.24785942707	0.0904384623415163	0.074385443729503	1.21580860188707	0.224057841257987	0.828273336332204	Colon-87-C	Rural_V_Control
6152	ENSG00000135823	1040.2057461112	-0.0205390060105548	0.0531960841446652	-0.386099960942605	0.699422638770112	0.953380669479163	Colon-87-C	Rural_V_Control
6153	ENSG00000135828	348.251353909903	-0.0964533689351682	0.123674494129556	-0.779897016066447	0.435451494985308	0.894986315506446	Colon-87-C	Rural_V_Control
6154	ENSG00000135829	3776.53317396115	0.0574719620864089	0.0565610227804536	1.01610542492294	0.309579185990503	0.864724919575069	Colon-87-C	Rural_V_Control
6155	ENSG00000135835	18.9751076897202	0.585335472084312	0.364145270951148	1.60742296763985	0.107961615116023	NA	Colon-87-C	Rural_V_Control
6156	ENSG00000135837	2923.1547142735	0.0476424630654035	0.0510032855988282	0.934105764090187	0.350249338925259	0.873780504213129	Colon-87-C	Rural_V_Control
6157	ENSG00000135838	20.5654421638589	0.0312136083322679	0.32259253925221	0.0967586181770447	0.922918087588103	NA	Colon-87-C	Rural_V_Control
6158	ENSG00000135842	143.011586231849	-0.0260643248661797	0.147774527594312	-0.17637900990443	0.859996193816251	0.977513326616204	Colon-87-C	Rural_V_Control
6159	ENSG00000135845	410.915202278479	-0.0749571872945008	0.120097740288785	-0.624134868102098	0.532539016605498	0.923686144956141	Colon-87-C	Rural_V_Control
6160	ENSG00000135862	6867.49905922836	-0.065887009482287	0.0748669413694062	-0.880054778212312	0.378829635380354	0.878812133804191	Colon-87-C	Rural_V_Control
6161	ENSG00000135870	4875.57010029437	0.0778696832925236	0.0514807011675792	1.51259950867886	0.13038141907002	0.795293805179409	Colon-87-C	Rural_V_Control
6162	ENSG00000135898	3.77011755865465	0.114274462500301	0.795074754392351	0.143727947427581	0.885715301469774	NA	Colon-87-C	Rural_V_Control
6163	ENSG00000135899	414.752071993555	-0.43836730974391	0.12927947436392	-3.39085003169114	0.000696762164525285	0.124498594509193	Colon-87-C	Rural_V_Control
6164	ENSG00000135900	546.510661165996	0.0708060232940621	0.0678953501843514	1.04286999185964	0.29700850941691	0.857543611347277	Colon-87-C	Rural_V_Control
6165	ENSG00000135903	0.816230568516764	-0.706769818615347	1.59310451388007	-0.44364309589079	0.657300642592559	NA	Colon-87-C	Rural_V_Control
6166	ENSG00000135905	2.80312386373885	0.326443622492969	0.881018620739405	0.370529764988393	0.710987802988423	NA	Colon-87-C	Rural_V_Control
6167	ENSG00000135912	811.117172448143	-0.0949424714383617	0.0702673495799352	-1.35116056043008	0.176644005346836	0.808537013839194	Colon-87-C	Rural_V_Control
6168	ENSG00000135913	497.683573941607	-0.060144297785874	0.100402925608402	-0.599029335265118	0.549153322553278	0.925175903956461	Colon-87-C	Rural_V_Control
6169	ENSG00000135916	2750.67421053887	-0.0398789538818336	0.0424750525733649	-0.938879447246188	0.347792642606777	0.873282630591196	Colon-87-C	Rural_V_Control
6170	ENSG00000135917	14.7304030134213	0.35767142077308	0.489716396909871	0.730364396679385	0.465167475002792	NA	Colon-87-C	Rural_V_Control
6171	ENSG00000135919	197.901386510841	-0.201481808284304	0.170851208897404	-1.17928230993843	0.238285779956463	0.835590319295129	Colon-87-C	Rural_V_Control
6172	ENSG00000135924	3844.15037356801	-0.110737645727523	0.0790436456860029	-1.40096834813797	0.161223538357744	0.802202704711078	Colon-87-C	Rural_V_Control
6173	ENSG00000135925	1132.46325564685	-0.10696715646534	0.100172522115733	-1.06782932291309	0.285597508389058	0.854276728974073	Colon-87-C	Rural_V_Control
6174	ENSG00000135926	9929.89349497422	-0.158355616113988	0.0869667272340157	-1.82087588150667	0.06862572619655	0.762842630208101	Colon-87-C	Rural_V_Control
6175	ENSG00000135929	97.6795840123156	-0.0545862774581011	0.162239161181225	-0.336455619350294	0.736527313342611	0.958930540728457	Colon-87-C	Rural_V_Control
6176	ENSG00000135930	1841.11748214038	-0.0570410084286609	0.0715349418367797	-0.797386661176166	0.425226503675751	0.892382245778582	Colon-87-C	Rural_V_Control
6177	ENSG00000135931	437.863525264048	0.0981006361874306	0.0846136734238748	1.15939460157926	0.246295376249897	0.841527609913325	Colon-87-C	Rural_V_Control
6178	ENSG00000135932	5743.54184296132	-0.0553991013897747	0.0558906415479327	-0.991205322670407	0.321585332064123	0.869337973757905	Colon-87-C	Rural_V_Control
6179	ENSG00000135940	978.550218321266	-0.113826036024398	0.055444829248939	-2.05296034934721	0.0400764231941813	0.750836203289472	Colon-87-C	Rural_V_Control
6180	ENSG00000135945	925.250472060728	0.00774954658673631	0.0570842456629847	0.135756310637584	0.892013930280131	0.981223546890326	Colon-87-C	Rural_V_Control
6181	ENSG00000135951	202.835521106498	0.194359624787626	0.141116542975478	1.37729865464038	0.168419931018356	0.805089104251967	Colon-87-C	Rural_V_Control
6182	ENSG00000135953	906.286428958132	-0.0992812033781176	0.0665809724391501	-1.49113477531217	0.135926113846069	0.796821507378556	Colon-87-C	Rural_V_Control
6183	ENSG00000135956	3481.56558809667	-0.129192746899094	0.0808473153772948	-1.59798437704682	0.110046454059359	0.792899850428321	Colon-87-C	Rural_V_Control
6184	ENSG00000135966	754.893424301466	0.03037032059686	0.0631958093956453	0.480574912914285	0.630818648971522	0.939902873903728	Colon-87-C	Rural_V_Control
6185	ENSG00000135968	2858.60081171731	-0.0281548137693164	0.0714601643588085	-0.393993129206201	0.693586111926966	0.95260450149713	Colon-87-C	Rural_V_Control
6186	ENSG00000135972	317.131702569477	-0.0216549724588385	0.0844232752884031	-0.256504765834561	0.797561100910896	0.969921879369082	Colon-87-C	Rural_V_Control
6187	ENSG00000135974	528.901745824467	0.108703967396042	0.0757580517227919	1.43488335462748	0.151320339731743	0.7999260697475	Colon-87-C	Rural_V_Control
6188	ENSG00000135976	552.958345210344	0.083421189401705	0.0802204628468049	1.03989912849309	0.298386767417988	0.858575620548889	Colon-87-C	Rural_V_Control
6189	ENSG00000135999	1145.78547946418	0.0554607696417545	0.0680483687786731	0.815019825414776	0.415060961955216	0.889923086878576	Colon-87-C	Rural_V_Control
6190	ENSG00000136002	97.679423223158	0.19668119363592	0.207549613596718	0.947634593134363	0.343315509002779	0.873147504465949	Colon-87-C	Rural_V_Control
6191	ENSG00000136003	1419.45631625335	-0.00089311862471549	0.0601043520447963	-0.014859466816144	0.988144297144525	0.998438737369403	Colon-87-C	Rural_V_Control
6192	ENSG00000136010	8.97777142265897	-0.0587909526830682	0.679267461467999	-0.0865505209921467	0.931028796763855	NA	Colon-87-C	Rural_V_Control
6193	ENSG00000136011	0.497917314039682	0.55552428960547	1.87102001305061	0.296909859718557	0.766535328466606	NA	Colon-87-C	Rural_V_Control
6194	ENSG00000136014	38.4472164257182	0.543172146801502	0.244931329158174	2.21765075406392	0.0265786544361263	NA	Colon-87-C	Rural_V_Control
6195	ENSG00000136021	2420.17700304019	0.0731405636870406	0.0458503802300229	1.59520081011559	0.110667337672288	0.792899850428321	Colon-87-C	Rural_V_Control
6196	ENSG00000136026	2871.97418042602	-0.0726608068244161	0.0395930855128183	-1.83518929841657	0.0664776462293602	0.762842630208101	Colon-87-C	Rural_V_Control
6197	ENSG00000136040	15.7169485387472	-0.196689788905345	0.416456401196109	-0.472293830375594	0.636717073490642	NA	Colon-87-C	Rural_V_Control
6198	ENSG00000136044	1091.50245008944	-0.100703195134617	0.0921654593808651	-1.09263487439986	0.274554144320623	0.853148264121913	Colon-87-C	Rural_V_Control
6199	ENSG00000136045	732.318745823524	0.0103182456514828	0.0756381427338487	0.136415904443742	0.891492501282148	0.981161271183933	Colon-87-C	Rural_V_Control
6200	ENSG00000136048	1185.88804931958	-0.0117334842639983	0.081135898824685	-0.144615200348634	0.885014695257603	0.981161271183933	Colon-87-C	Rural_V_Control
6201	ENSG00000136051	1640.33510959935	-0.0136417674100981	0.0496033774796182	-0.275016906171429	0.783303249700695	0.967728668642281	Colon-87-C	Rural_V_Control
6202	ENSG00000136052	1079.84099644051	-0.0606959544746536	0.0827288838260627	-0.733673073630084	0.463148013045752	0.900392924864452	Colon-87-C	Rural_V_Control
6203	ENSG00000136059	1486.35532822682	-0.127786026293421	0.0967530165665937	-1.32074462200842	0.186586530158787	0.808683144931654	Colon-87-C	Rural_V_Control
6204	ENSG00000136068	48715.9495756958	-0.0687316116433816	0.0637569380398861	-1.0780256040587	0.28102232999369	0.854276728974073	Colon-87-C	Rural_V_Control
6205	ENSG00000136098	118.775035805122	-0.0154048179443078	0.136715896257332	-0.112677591750649	0.910286167284497	0.985804601425844	Colon-87-C	Rural_V_Control
6206	ENSG00000136099	39.7595951436565	0.699911235994731	0.375477892092074	1.86405445096911	0.0623140581239918	NA	Colon-87-C	Rural_V_Control
6207	ENSG00000136100	658.192490704811	-0.00885863242804309	0.0610284894483282	-0.145155688894177	0.884587950454425	0.98110377693154	Colon-87-C	Rural_V_Control
6208	ENSG00000136104	130.230530027065	0.0736410127862307	0.133075128854934	0.55337923336905	0.580003755893669	0.934181790849163	Colon-87-C	Rural_V_Control
6209	ENSG00000136108	495.303165761848	0.165823409882024	0.129620040012815	1.27930380106062	0.200790094607412	0.816629740803307	Colon-87-C	Rural_V_Control
6210	ENSG00000136110	1.05947858963341	0.329699437247195	1.39043661494151	0.237119357836433	0.812564195177362	NA	Colon-87-C	Rural_V_Control
6211	ENSG00000136111	511.717040466827	0.0743347749186998	0.116521278711769	0.637950215965076	0.523506087815792	0.922709043482014	Colon-87-C	Rural_V_Control
6212	ENSG00000136114	36.4458460044979	-0.0411541517679219	0.266952815073381	-0.154162643898733	0.877481495873402	NA	Colon-87-C	Rural_V_Control
6213	ENSG00000136122	50.7215630841879	0.281353655920925	0.217941572484105	1.29095909841361	0.196717860788129	0.816119860734346	Colon-87-C	Rural_V_Control
6214	ENSG00000136141	1235.62781638989	-0.0744656051062551	0.0750394490303138	-0.992352770023313	0.321025469759365	0.869337973757905	Colon-87-C	Rural_V_Control
6215	ENSG00000136143	702.130785201257	-0.0260942868241649	0.0636468655895447	-0.409985418487779	0.681816644039205	0.951644329194893	Colon-87-C	Rural_V_Control
6216	ENSG00000136144	1101.78495194707	0.0155555397343064	0.0504624729919715	0.308259560263353	0.75788483490931	0.962314217548479	Colon-87-C	Rural_V_Control
6217	ENSG00000136146	681.224821660243	-0.00402268878780075	0.0655196643399439	-0.0613966635562925	0.951043309445309	0.991881459794809	Colon-87-C	Rural_V_Control
6218	ENSG00000136147	464.583515080497	-0.18419158013606	0.123558702733371	-1.49072122045121	0.136034702365637	0.796821507378556	Colon-87-C	Rural_V_Control
6219	ENSG00000136152	902.849950154362	0.0657623869413712	0.0615528281453695	1.0683893644344	0.285344912536608	0.854276728974073	Colon-87-C	Rural_V_Control
6220	ENSG00000136153	4912.76581055781	0.0166097018378055	0.0837397325396642	0.19834911497882	0.842771926762104	0.974508331744646	Colon-87-C	Rural_V_Control
6221	ENSG00000136155	1628.91541437582	0.0983902324556445	0.0706927424513751	1.3918010398779	0.163982655002481	0.802202704711078	Colon-87-C	Rural_V_Control
6222	ENSG00000136156	4271.49551850215	-0.0883041677419349	0.102524931629422	-0.861294578192078	0.389075821060353	0.883897411554835	Colon-87-C	Rural_V_Control
6223	ENSG00000136158	2055.64569617599	-0.0346680888618077	0.0889892090978097	-0.38957632294162	0.69684986307841	0.952778146771955	Colon-87-C	Rural_V_Control
6224	ENSG00000136159	309.107999503854	0.062832751794856	0.0863910722040328	0.727306076795317	0.467038476357191	0.901263417148381	Colon-87-C	Rural_V_Control
6225	ENSG00000136161	81.0049130206357	-0.144993443876097	0.162214280248827	-0.893838961980938	0.371408059522094	0.877280120581904	Colon-87-C	Rural_V_Control
6226	ENSG00000136167	279.791881119943	0.355708906359909	0.455922109853537	0.780196657876889	0.435275129245123	0.894901862231068	Colon-87-C	Rural_V_Control
6227	ENSG00000136169	268.874589182265	0.0053806504564935	0.110793628964519	0.0485646197058553	0.961266266062696	0.992350479164533	Colon-87-C	Rural_V_Control
6228	ENSG00000136193	4496.51795793376	0.00135034714502545	0.0433504681555039	0.0311495400737444	0.97515028155217	0.994994974399676	Colon-87-C	Rural_V_Control
6229	ENSG00000136197	12.8639474693212	0.375763208086666	0.374933688936372	1.00221244229252	0.316240999755708	NA	Colon-87-C	Rural_V_Control
6230	ENSG00000136205	3334.89776200598	-0.0637365966491961	0.0491768084908966	-1.2960702128727	0.194951296160802	0.814708602901734	Colon-87-C	Rural_V_Control
6231	ENSG00000136206	0.750878790247778	-1.28152637621504	1.8495262317551	-0.692894404097716	0.488375821704402	NA	Colon-87-C	Rural_V_Control
6232	ENSG00000136213	376.046384212734	0.139567832261062	0.0814422352105983	1.71370336165454	0.0865832192114026	0.781957484986323	Colon-87-C	Rural_V_Control
6233	ENSG00000136231	359.898909005568	0.11535876068304	0.106790676245975	1.08023251409448	0.280038653024346	0.854276728974073	Colon-87-C	Rural_V_Control
6234	ENSG00000136235	1.5072376875517	2.00192050435646	1.38394855247646	1.44652812474437	0.148029129421192	NA	Colon-87-C	Rural_V_Control
6235	ENSG00000136237	176.232338143168	0.0223608042474871	0.119850574709405	0.186572357301616	0.851995941823573	0.975764449805793	Colon-87-C	Rural_V_Control
6236	ENSG00000136238	6446.69251162366	-0.0900418510459071	0.0743786134191944	-1.21058792180536	0.226053375588242	0.828273336332204	Colon-87-C	Rural_V_Control
6237	ENSG00000136240	1685.80703696929	-0.016154438433945	0.0446593331555755	-0.361725921380629	0.717556854475342	0.957353813859751	Colon-87-C	Rural_V_Control
6238	ENSG00000136243	293.195285826205	0.0240921096175558	0.0884213607367607	0.27246933791576	0.785261164497456	0.968262695790386	Colon-87-C	Rural_V_Control
6239	ENSG00000136244	1.35193920416896	-0.826627647161654	1.31617816246999	-0.628051483250851	0.529970214393866	NA	Colon-87-C	Rural_V_Control
6240	ENSG00000136247	361.092394395288	-0.0777504082647559	0.102141271220052	-0.761204627042985	0.446534854997089	0.897388228901307	Colon-87-C	Rural_V_Control
6241	ENSG00000136250	123.001822233528	-0.190805675232325	0.188649051119316	-1.0114319372412	0.311809741859649	0.865716883726051	Colon-87-C	Rural_V_Control
6242	ENSG00000136261	563.879903160049	0.0693414592320388	0.09171456296068	0.756057238824406	0.449614878342228	0.898038756181311	Colon-87-C	Rural_V_Control
6243	ENSG00000136267	2.37689319012731	-0.759482935560901	0.936110313305286	-0.811317773948311	0.417183205536014	NA	Colon-87-C	Rural_V_Control
6244	ENSG00000136270	866.008771681614	0.0195550742813859	0.0735600172703547	0.265838359030222	0.79036369956911	0.969519076685754	Colon-87-C	Rural_V_Control
6245	ENSG00000136271	965.131163121186	-0.0620106050290414	0.0675367919982452	-0.918175163408007	0.358527169237569	0.873935325186329	Colon-87-C	Rural_V_Control
6246	ENSG00000136273	501.152371269011	0.0120492144824392	0.0788073722497016	0.152894508958644	0.878481466213861	0.98110377693154	Colon-87-C	Rural_V_Control
6247	ENSG00000136274	86.9135537194537	0.20745622455387	0.160063582351968	1.29608635209531	0.194945736418898	0.814708602901734	Colon-87-C	Rural_V_Control
6248	ENSG00000136279	2209.70460334015	-0.0344903663743054	0.0657187253299869	-0.524817944978731	0.599709755542195	0.938016151746898	Colon-87-C	Rural_V_Control
6249	ENSG00000136280	854.452531227722	-0.0193243107976512	0.0729971654065727	-0.264726865625816	0.791219879853635	0.969519076685754	Colon-87-C	Rural_V_Control
6250	ENSG00000136286	2.76306761649532	1.11324607113544	0.917112472337759	1.21385991872701	0.224801220774384	NA	Colon-87-C	Rural_V_Control
6251	ENSG00000136295	10322.6800771952	-0.133603692981298	0.112933246894052	-1.18303242539938	0.236796296860379	0.835332466645492	Colon-87-C	Rural_V_Control
6252	ENSG00000136305	30.4534405310512	-0.26319787643098	0.239127590198824	-1.1006587579967	0.27104520215451	NA	Colon-87-C	Rural_V_Control
6253	ENSG00000136319	325.315298200289	0.0184031552465161	0.0824563003037056	0.22318676897621	0.823390149072591	0.972640468756446	Colon-87-C	Rural_V_Control
6254	ENSG00000136327	1.91356220144492	0.695450576542089	1.11735071352044	0.622410285442902	0.533672118944448	NA	Colon-87-C	Rural_V_Control
6255	ENSG00000136352	0.748738936137438	0.559388534882683	1.65322868792599	0.338361255746443	0.735090967462202	NA	Colon-87-C	Rural_V_Control
6256	ENSG00000136367	718.074619207534	-0.200436772408598	0.105785990543167	-1.89473834275634	0.058127075301575	0.759765729486658	Colon-87-C	Rural_V_Control
6257	ENSG00000136371	18.8180922784941	0.418256193002019	0.355499165181678	1.17653213837582	0.239382297568985	NA	Colon-87-C	Rural_V_Control
6258	ENSG00000136378	263.953571221439	0.075727721887932	0.110984071159956	0.682329645114474	0.495030531776501	0.911971659243431	Colon-87-C	Rural_V_Control
6259	ENSG00000136379	797.19695472911	-0.0777559430481784	0.0840451942828761	-0.925168223021419	0.354878410057896	0.873935325186329	Colon-87-C	Rural_V_Control
6260	ENSG00000136381	1736.74020241544	0.0659903807987007	0.0513655451685488	1.28472073219826	0.198889890790239	0.816629740803307	Colon-87-C	Rural_V_Control
6261	ENSG00000136383	2584.16189840496	-0.00678907849019319	0.107771375286173	-0.062995192110759	0.949770332858557	0.991881459794809	Colon-87-C	Rural_V_Control
6262	ENSG00000136404	2.69326038005691	1.99598769699132	1.03464682277419	1.92914881972913	0.0537123897800531	NA	Colon-87-C	Rural_V_Control
6263	ENSG00000136425	72.4825771255356	-0.375851554182179	0.19971238403171	-1.88196418566864	0.0598408785056101	0.759765729486658	Colon-87-C	Rural_V_Control
6264	ENSG00000136436	1292.23909585726	-0.0177849219582275	0.0514518730988298	-0.345661311961682	0.729597262544361	0.958930540728457	Colon-87-C	Rural_V_Control
6265	ENSG00000136444	245.436888185035	0.0864950362292923	0.093870488177059	0.921429491941546	0.356826237154279	0.873935325186329	Colon-87-C	Rural_V_Control
6266	ENSG00000136448	2579.49177967124	-0.0529387076879879	0.040389200948191	-1.31071440992098	0.189954268419064	0.812646611025796	Colon-87-C	Rural_V_Control
6267	ENSG00000136449	1.99822799932251	1.60106462420378	1.11632234064538	1.43423146335865	0.151506221156416	NA	Colon-87-C	Rural_V_Control
6268	ENSG00000136450	614.63802741805	0.0590738073298876	0.0617880387858346	0.956071894993223	0.339035912876959	0.872085971659487	Colon-87-C	Rural_V_Control
6269	ENSG00000136451	3363.38306885779	-0.04736417573646	0.0488708830655518	-0.969169631596982	0.332460560349806	0.872085971659487	Colon-87-C	Rural_V_Control
6270	ENSG00000136463	310.466810269596	-0.0391856596934419	0.0965793505294038	-0.405735382135457	0.684937041869031	0.952043636906166	Colon-87-C	Rural_V_Control
6271	ENSG00000136478	660.795842293489	-0.073390846539058	0.0679605647854464	-1.07990342297412	0.280185188845826	0.854276728974073	Colon-87-C	Rural_V_Control
6272	ENSG00000136485	3181.27392031002	-0.0349033640868755	0.0653237453278045	-0.534313577883894	0.593124599741328	0.937739664489316	Colon-87-C	Rural_V_Control
6273	ENSG00000136490	1101.02660569869	-0.169958635550522	0.1552320936999	-1.09486789425834	0.273574516438183	0.853148264121913	Colon-87-C	Rural_V_Control
6274	ENSG00000136492	72.544423016034	-0.234788465211335	0.175673123769264	-1.33650760101309	0.181383417746373	0.808537013839194	Colon-87-C	Rural_V_Control
6275	ENSG00000136504	940.326162140793	0.147300786749594	0.0556263182074916	2.64804127787403	0.00809596392704945	0.578304823264051	Colon-87-C	Rural_V_Control
6276	ENSG00000136514	101.444172019805	-0.550235122734531	0.186821905524364	-2.94523878872851	0.00322705503207738	0.384187624600129	Colon-87-C	Rural_V_Control
6277	ENSG00000136518	1093.58302725325	-0.071613825645087	0.0596982596927745	-1.19959653788291	0.230296071810912	0.829823441012709	Colon-87-C	Rural_V_Control
6278	ENSG00000136521	203.328143385881	0.043794818896283	0.114404803138493	0.382805771216329	0.701863782049137	0.954108211706652	Colon-87-C	Rural_V_Control
6279	ENSG00000136522	390.387038587849	-0.143991939522445	0.0936535079890644	-1.53749648693628	0.124171774680314	0.795293805179409	Colon-87-C	Rural_V_Control
6280	ENSG00000136527	2915.25685975727	0.170042238598843	0.0990523805694485	1.71669007469862	0.0860358145985339	0.781957484986323	Colon-87-C	Rural_V_Control
6281	ENSG00000136535	5.40629677631076	0.210898545709837	0.692438537766084	0.304573668574584	0.760690877157547	NA	Colon-87-C	Rural_V_Control
6282	ENSG00000136536	2099.72714964906	0.0752808186489371	0.0442194225050079	1.70243785161173	0.088673319475348	0.7831896200029	Colon-87-C	Rural_V_Control
6283	ENSG00000136542	6008.44159249223	0.177957588024664	0.0720483739680949	2.46997368883673	0.0135122990180077	0.651221213308015	Colon-87-C	Rural_V_Control
6284	ENSG00000136546	3.05648211702904	0.715512811798155	1.14942951661344	0.622493855827079	0.533617182632037	NA	Colon-87-C	Rural_V_Control
6285	ENSG00000136560	1196.30694731091	0.00173178225301673	0.0668918714548704	0.0258892779548723	0.979345652134244	0.996253145306109	Colon-87-C	Rural_V_Control
6286	ENSG00000136574	12.1434264232375	0.483508701158979	0.517472033304276	0.934366825723069	0.350114704056223	NA	Colon-87-C	Rural_V_Control
6287	ENSG00000136603	12283.7826741766	-0.0525173592369759	0.0918676779100119	-0.571663074889286	0.567550254819084	0.930999929654485	Colon-87-C	Rural_V_Control
6288	ENSG00000136628	2146.021549839	-0.0109781139383015	0.0480972888060655	-0.228248082393307	0.819453383464795	0.971629081815451	Colon-87-C	Rural_V_Control
6289	ENSG00000136630	4.0280619416948	0.280998634782143	0.733706242328339	0.382985203847283	0.701730734843947	NA	Colon-87-C	Rural_V_Control
6290	ENSG00000136631	489.744359386914	0.0987368066965292	0.0672022569125402	1.4692483739799	0.141765433942819	0.7999260697475	Colon-87-C	Rural_V_Control
6291	ENSG00000136636	673.794911857885	0.14154337869323	0.0817455582006369	1.73151155620988	0.0833605655644381	0.781957484986323	Colon-87-C	Rural_V_Control
6292	ENSG00000136643	573.187517944627	0.0876010059845352	0.0678988872522409	1.29016850687261	0.196992158114742	0.816119860734346	Colon-87-C	Rural_V_Control
6293	ENSG00000136682	487.48742773488	0.170527970162305	0.0697669778744104	2.44425049439977	0.0145153443425227	0.655279244900789	Colon-87-C	Rural_V_Control
6294	ENSG00000136688	7.47069870287718	-1.29993811921459	0.61556144865137	-2.11179261154612	0.0347042413028089	NA	Colon-87-C	Rural_V_Control
6295	ENSG00000136689	174.346726259477	-0.1418924712752	0.146059410282552	-0.971470930908925	0.331313821888902	0.872085971659487	Colon-87-C	Rural_V_Control
6296	ENSG00000136695	2.29418056196235	-1.71973549900972	1.02253063434475	-1.68184252016249	0.0925993811119982	NA	Colon-87-C	Rural_V_Control
6297	ENSG00000136699	1349.45329557826	-0.0378845303810065	0.0552156784076825	-0.686119078376394	0.492638021084406	0.911971659243431	Colon-87-C	Rural_V_Control
6298	ENSG00000136709	1590.71699978408	0.0931170098339034	0.0501300205285132	1.85750990827821	0.0632386428449439	0.759765729486658	Colon-87-C	Rural_V_Control
6299	ENSG00000136710	511.229569723375	0.0807981483134288	0.117432367233438	0.688039849804052	0.491427687075665	0.911561028858892	Colon-87-C	Rural_V_Control
6300	ENSG00000136715	961.116298780441	-0.00419582555516444	0.0683274222490177	-0.0614076371836897	0.951034570247338	0.991881459794809	Colon-87-C	Rural_V_Control
6301	ENSG00000136717	1286.23377408904	-0.00281694026473217	0.0701119326472805	-0.0401777580273482	0.967951409832265	0.994044088684784	Colon-87-C	Rural_V_Control
6302	ENSG00000136718	720.412805829543	0.0572348032006707	0.1067446920896	0.536184067612734	0.591831343603585	0.93766401996508	Colon-87-C	Rural_V_Control
6303	ENSG00000136720	690.78892535982	0.00547489160027755	0.0760831802808913	0.0719592895573609	0.942634306048927	0.991421324533048	Colon-87-C	Rural_V_Control
6304	ENSG00000136731	2779.35128673185	-0.0183915442361973	0.0453810302613291	-0.405269429325174	0.685279475171966	0.952043636906166	Colon-87-C	Rural_V_Control
6305	ENSG00000136738	1045.80171925418	0.0671144619343617	0.0626983552829337	1.07043417058549	0.28442392529769	0.854276728974073	Colon-87-C	Rural_V_Control
6306	ENSG00000136754	2718.56176250577	0.00239281488525442	0.0514209735554004	0.046533830843876	0.962884770168249	0.992855470791493	Colon-87-C	Rural_V_Control
6307	ENSG00000136758	4872.52748322461	-0.0295930974896799	0.0335838614110696	-0.881170188486	0.378225712180386	0.878812133804191	Colon-87-C	Rural_V_Control
6308	ENSG00000136770	1136.39875232593	-0.0406509326914301	0.0649931772605395	-0.625464616516158	0.531666164366952	0.923686144956141	Colon-87-C	Rural_V_Control
6309	ENSG00000136783	115.85186125162	-0.0486114482324239	0.130697055122691	-0.371939889439667	0.709937604806274	0.955810682687113	Colon-87-C	Rural_V_Control
6310	ENSG00000136802	8501.42946875061	-0.166413193942097	0.0876058321623253	-1.89956752689421	0.0574898971044421	0.759765729486658	Colon-87-C	Rural_V_Control
6311	ENSG00000136807	1694.5117717948	-0.00246229393421863	0.0472264188097225	-0.0521380616247724	0.958418685403783	0.992031277989803	Colon-87-C	Rural_V_Control
6312	ENSG00000136810	2236.62243738506	0.0352655185129751	0.0672223113562846	0.524610323588317	0.59985410864016	0.938016151746898	Colon-87-C	Rural_V_Control
6313	ENSG00000136811	762.57444432696	0.0520635065024182	0.0628681704284392	0.828137770633557	0.407592481093923	0.889284960852426	Colon-87-C	Rural_V_Control
6314	ENSG00000136813	3145.52687895626	0.0176897477871183	0.0521173269043349	0.339421624972997	0.734292130114583	0.958930540728457	Colon-87-C	Rural_V_Control
6315	ENSG00000136816	1005.83334431334	-0.289224524114665	0.104113836237398	-2.77796433756586	0.00547006214717678	0.497892352029158	Colon-87-C	Rural_V_Control
6316	ENSG00000136819	1060.02747086143	0.0375109770880692	0.083895979193414	0.447112930186932	0.654793523561564	0.9446012951485	Colon-87-C	Rural_V_Control
6317	ENSG00000136824	341.138869329625	0.0939300425444534	0.10794536793257	0.870162790154444	0.384211447501083	0.881934652237374	Colon-87-C	Rural_V_Control
6318	ENSG00000136826	3844.43587924226	-0.0983857807476344	0.0858659755270692	-1.14580635861545	0.251875283598195	0.844132593572476	Colon-87-C	Rural_V_Control
6319	ENSG00000136827	1069.05275477418	0.0053619857093998	0.0697279839838631	0.0768986195074951	0.938704195770384	0.991355595403781	Colon-87-C	Rural_V_Control
6320	ENSG00000136828	489.999486506242	-0.108282207943984	0.0806588885517475	-1.34247086574364	0.179443370695766	0.808537013839194	Colon-87-C	Rural_V_Control
6321	ENSG00000136830	9478.66114312278	-0.158545283051935	0.0709026998215952	-2.23609655839433	0.025345446850084	0.737616095489203	Colon-87-C	Rural_V_Control
6322	ENSG00000136840	177.355306906401	-0.0570193861841283	0.118998520876207	-0.479160461527459	0.631824479732614	0.939902873903728	Colon-87-C	Rural_V_Control
6323	ENSG00000136842	44.7481732924341	-0.472110889624312	0.257446894337277	-1.83381854669339	0.0666809336988144	0.762842630208101	Colon-87-C	Rural_V_Control
6324	ENSG00000136848	10569.613212949	-0.213255451615568	0.14840496179248	-1.43698329920916	0.150722739024984	0.7999260697475	Colon-87-C	Rural_V_Control
6325	ENSG00000136854	712.927607873229	0.0852872159979074	0.0829491767739533	1.02818640660323	0.303862151431386	0.86153324949375	Colon-87-C	Rural_V_Control
6326	ENSG00000136856	410.653736424435	-0.0788487161670677	0.1003898584589	-0.785425115419891	0.432204360075996	0.893180744724051	Colon-87-C	Rural_V_Control
6327	ENSG00000136859	2.00016241640309	1.07804056435137	1.01365127653899	1.06352212965413	0.287545234998988	NA	Colon-87-C	Rural_V_Control
6328	ENSG00000136861	1129.33446616586	-0.0258269299571084	0.0524404756055292	-0.492499918410069	0.622365979595634	0.93892388618457	Colon-87-C	Rural_V_Control
6329	ENSG00000136866	48.5186977721381	0.222028761696123	0.213152757479168	1.04164151720074	0.297577912556068	0.857543611347277	Colon-87-C	Rural_V_Control
6330	ENSG00000136867	445.515925704773	-0.25751764770813	0.121137172570892	-2.12583505329402	0.0335169961979303	0.750836203289472	Colon-87-C	Rural_V_Control
6331	ENSG00000136868	1050.58632955926	-0.00587099159772436	0.050850693624259	-0.115455487020604	0.908084100677775	0.985248021338707	Colon-87-C	Rural_V_Control
6332	ENSG00000136869	77.464202590944	-0.310647540457698	0.178861398191067	-1.73680594918447	0.0824214286172696	0.781957484986323	Colon-87-C	Rural_V_Control
6333	ENSG00000136870	621.079345516894	0.00823575083696556	0.0956858302561326	0.0860707464722837	0.931410178237866	0.990567560121419	Colon-87-C	Rural_V_Control
6334	ENSG00000136872	177.825727985454	-1.93967914564751	1.30768462671318	-1.48329276495574	0.137996643773101	0.797187012288244	Colon-87-C	Rural_V_Control
6335	ENSG00000136874	883.113131739229	-0.0322939295848369	0.0665776837882985	-0.485056369451423	0.627636360295351	0.939576884244001	Colon-87-C	Rural_V_Control
6336	ENSG00000136875	638.827923168746	0.00776018203434048	0.0827134163194918	0.0938201126207352	0.925252054593347	0.989776035901886	Colon-87-C	Rural_V_Control
6337	ENSG00000136877	1513.63089345092	-0.062459955550602	0.0652429578443106	-0.957344020172266	0.338393643546319	0.872085971659487	Colon-87-C	Rural_V_Control
6338	ENSG00000136878	658.22470683412	0.0363272579428291	0.061548216703684	0.590224378355624	0.555040230291934	0.926591223928271	Colon-87-C	Rural_V_Control
6339	ENSG00000136881	23.4982883303958	0.359706837336717	0.291897533650797	1.23230516146479	0.217835112475626	NA	Colon-87-C	Rural_V_Control
6340	ENSG00000136883	75.4795621414337	0.213003561281148	0.191502877193205	1.11227342587783	0.266020606050268	0.851376869271399	Colon-87-C	Rural_V_Control
6341	ENSG00000136888	2549.89108263872	0.0187869346441043	0.0545052458092857	0.344681220406564	0.730334037874168	0.958930540728457	Colon-87-C	Rural_V_Control
6342	ENSG00000136891	446.781767394781	0.210606489750054	0.130919928020345	1.60866640346248	0.107689305817878	0.792604443511833	Colon-87-C	Rural_V_Control
6343	ENSG00000136895	135.909312066135	0.0807226282107057	0.135228319272471	0.596935824130579	0.550550228247841	0.925175903956461	Colon-87-C	Rural_V_Control
6344	ENSG00000136897	368.027664006312	0.0211549941307726	0.0983867989269434	0.215018624058307	0.829752798249776	0.973015966050089	Colon-87-C	Rural_V_Control
6345	ENSG00000136908	607.348584516591	-0.0601887396229454	0.0753263816105543	-0.799039305168379	0.424267621384013	0.892288817796433	Colon-87-C	Rural_V_Control
6346	ENSG00000136918	4.00693565784051	-0.680872477317283	0.679671785920972	-1.00176657531059	0.316456343986293	NA	Colon-87-C	Rural_V_Control
6347	ENSG00000136925	656.806208238754	-0.0229943897060676	0.0833335523699676	-0.275931951202341	0.782600332705296	0.967687893810324	Colon-87-C	Rural_V_Control
6348	ENSG00000136928	1.33157280435204	0.432824247056682	1.36885612558565	0.316194111979083	0.75185517662959	NA	Colon-87-C	Rural_V_Control
6349	ENSG00000136930	1666.1524556424	-0.0579180396098932	0.0740793792707364	-0.781837539407848	0.434310056343027	0.89356069017902	Colon-87-C	Rural_V_Control
6350	ENSG00000136931	3.9761296510549	0.203487631841397	0.709084385226627	0.286972377450338	0.774133470670961	NA	Colon-87-C	Rural_V_Control
6351	ENSG00000136932	212.889259626118	-0.00349455122735553	0.108808198058574	-0.0321166170353664	0.974379051768149	0.994994974399676	Colon-87-C	Rural_V_Control
6352	ENSG00000136933	149.45636977936	-0.0281918664927083	0.129441616573209	-0.2177960013097	0.827588060275366	0.973015966050089	Colon-87-C	Rural_V_Control
6353	ENSG00000136935	547.649054700444	-0.0116998353891758	0.0738497074627492	-0.158427647057063	0.874119829675953	0.980171103089726	Colon-87-C	Rural_V_Control
6354	ENSG00000136936	211.75988899328	0.145037579674332	0.102692955873207	1.41234204859588	0.157849271033224	0.80152444440563	Colon-87-C	Rural_V_Control
6355	ENSG00000136937	826.314866886756	0.105812560855019	0.0544774496905169	1.94231854567595	0.0520985492498899	0.758681041375195	Colon-87-C	Rural_V_Control
6356	ENSG00000136938	2145.10991357144	0.0105589636606296	0.112168860298178	0.0941345363816723	0.925002286113615	0.989776035901886	Colon-87-C	Rural_V_Control
6357	ENSG00000136940	773.20544756656	0.00642127044991102	0.0633288276389971	0.101395694335527	0.919236354282948	0.988693540145742	Colon-87-C	Rural_V_Control
6358	ENSG00000136942	3051.49110725475	0.00437437681346949	0.0855522162746622	0.0511310753122481	0.959221073852945	0.992031277989803	Colon-87-C	Rural_V_Control
6359	ENSG00000136943	123.789323750306	0.148048922035579	0.236567819383099	0.625820208435993	0.531432875324391	0.923686144956141	Colon-87-C	Rural_V_Control
6360	ENSG00000136944	10.0889721928807	0.713329779472259	0.445980413808358	1.59946436521937	0.1097174604398	NA	Colon-87-C	Rural_V_Control
6361	ENSG00000136950	1156.30338377815	-0.0408192748962996	0.0515493753589612	-0.791848099265159	0.428449252507971	0.893180744724051	Colon-87-C	Rural_V_Control
6362	ENSG00000136960	6.22910832154736	1.00369469911003	0.748017930478592	1.3418056683051	0.179659013853682	NA	Colon-87-C	Rural_V_Control
6363	ENSG00000136982	9.74362200617775	-0.0055419718662948	0.43866334543739	-0.0126337701199286	0.989919978026282	NA	Colon-87-C	Rural_V_Control
6364	ENSG00000136986	1423.37089348496	0.046159244173139	0.0565801091977933	0.815821051383537	0.414602491244812	0.889923086878576	Colon-87-C	Rural_V_Control
6365	ENSG00000136997	922.313913496666	-0.142450233395692	0.0882343454313798	-1.61445333672788	0.106429130617552	0.792604443511833	Colon-87-C	Rural_V_Control
6366	ENSG00000136999	153.901884444585	0.340881067720015	0.233017509726724	1.46289893888142	0.143495034418815	0.7999260697475	Colon-87-C	Rural_V_Control
6367	ENSG00000137033	3.5379170694727	-0.0025493167655641	0.810708268398854	-0.00314455503284676	0.997491012223604	NA	Colon-87-C	Rural_V_Control
6368	ENSG00000137038	139.953770034641	-0.115279233018243	0.135491677653109	-0.850821504427638	0.394868514093073	0.886282845162948	Colon-87-C	Rural_V_Control
6369	ENSG00000137040	833.016986751713	0.0585527212684193	0.0682293436338114	0.858175062956389	0.390795803665184	0.884728116387956	Colon-87-C	Rural_V_Control
6370	ENSG00000137054	161.182913119133	0.0602519053213273	0.148885504149578	0.404686175900611	0.685708204982228	0.952043636906166	Colon-87-C	Rural_V_Control
6371	ENSG00000137055	1110.29519409216	-0.0246534522408735	0.0497855006211843	-0.49519341843041	0.620463596000775	0.938905761026782	Colon-87-C	Rural_V_Control
6372	ENSG00000137070	67.7174156444128	-0.141255865226216	0.172511568720063	-0.818819666844687	0.412889308478331	0.889923086878576	Colon-87-C	Rural_V_Control
6373	ENSG00000137073	1939.93681287482	0.0741270286811953	0.0630061240558513	1.17650513806382	0.239393080441704	0.83670443925634	Colon-87-C	Rural_V_Control
6374	ENSG00000137074	444.513038467444	0.118380567911686	0.0728193039214068	1.62567563182769	0.104018676550511	0.791555295834389	Colon-87-C	Rural_V_Control
6375	ENSG00000137075	1793.72396086769	0.0178260943244013	0.0544818043365526	0.327193538126664	0.743521507987745	0.959608996747655	Colon-87-C	Rural_V_Control
6376	ENSG00000137076	9260.60954787404	-0.073878904566263	0.0501998684911614	-1.47169518141807	0.141103209404547	0.7999260697475	Colon-87-C	Rural_V_Control
6377	ENSG00000137090	0.487409169970315	-0.730964112572936	1.96518168333893	-0.37195752370895	0.709924475066691	NA	Colon-87-C	Rural_V_Control
6378	ENSG00000137094	320.818650084119	0.166438217451124	0.0891860630281091	1.86619088005563	0.0620146645816305	0.759765729486658	Colon-87-C	Rural_V_Control
6379	ENSG00000137098	6.21696796057332	0.69389525418933	0.626367593521677	1.1078083562529	0.267944590477036	NA	Colon-87-C	Rural_V_Control
6380	ENSG00000137100	766.755963648423	0.0605094057052399	0.0669968764799607	0.903167563689909	0.366436970052783	0.874436230711113	Colon-87-C	Rural_V_Control
6381	ENSG00000137101	20.2165291980824	0.250313217873563	0.301527317280516	0.830151046117961	0.406453389201285	NA	Colon-87-C	Rural_V_Control
6382	ENSG00000137103	212.105399022683	-0.20140473681854	0.112116594783317	-1.7963864957528	0.0724330700650932	0.762842630208101	Colon-87-C	Rural_V_Control
6383	ENSG00000137106	501.856860615369	0.0262023321377601	0.0799439504985104	0.327758785678829	0.743094051671995	0.959473961878342	Colon-87-C	Rural_V_Control
6384	ENSG00000137124	1401.68594552224	-0.204404692298553	0.147919923616163	-1.3818604505838	0.167014553514414	0.803415266726148	Colon-87-C	Rural_V_Control
6385	ENSG00000137133	21.521180083487	0.108528530056072	0.316635674225474	0.342755219611766	0.731782616952095	NA	Colon-87-C	Rural_V_Control
6386	ENSG00000137135	25.2935154665758	-0.14590170041578	0.326881973170202	-0.446343672613024	0.655349014001986	NA	Colon-87-C	Rural_V_Control
6387	ENSG00000137142	306.378694108248	0.0351937351315916	0.116431018263144	0.302271127201264	0.762445386654387	0.963084474367041	Colon-87-C	Rural_V_Control
6388	ENSG00000137145	2278.22333677131	0.0344383466561681	0.0507124434566929	0.67909065919053	0.497080420584202	0.912584862840307	Colon-87-C	Rural_V_Control
6389	ENSG00000137154	4776.56838981146	0.0691637404125891	0.103348101420577	0.669230875670622	0.503348213467996	0.916101652196734	Colon-87-C	Rural_V_Control
6390	ENSG00000137161	780.775968540612	-0.0324356565566221	0.0606064295345815	-0.535185075341134	0.592521885523234	0.93766401996508	Colon-87-C	Rural_V_Control
6391	ENSG00000137166	2006.29131638597	-0.0721507006607301	0.0731910076261798	-0.985786410117989	0.324237935906639	0.869337973757905	Colon-87-C	Rural_V_Control
6392	ENSG00000137168	309.803199064387	-0.082174413700043	0.112662484316811	-0.729385777336186	0.465765715326451	0.901263417148381	Colon-87-C	Rural_V_Control
6393	ENSG00000137171	852.969155598308	0.0655148960906148	0.0610904415549953	1.07242466125632	0.283529336086758	0.854276728974073	Colon-87-C	Rural_V_Control
6394	ENSG00000137177	2552.85081236082	0.00362913524500837	0.0593854615785127	0.0611115102677166	0.951270402417494	0.991881459794809	Colon-87-C	Rural_V_Control
6395	ENSG00000137185	357.391616275798	-0.0528398021653286	0.0881847970186804	-0.599194010211708	0.549043516598712	0.925175903956461	Colon-87-C	Rural_V_Control
6396	ENSG00000137193	3479.63037168767	-0.0830082664207315	0.0644570071536224	-1.28780826300072	0.197812715215605	0.816519813837968	Colon-87-C	Rural_V_Control
6397	ENSG00000137198	63.092408786381	-0.209679624789728	0.175370180119553	-1.19564012905037	0.231837024489515	0.829846410785723	Colon-87-C	Rural_V_Control
6398	ENSG00000137200	967.828463387154	-0.179013788279987	0.0502461324461723	-3.56273765889865	0.000367007397143435	0.085602602896986	Colon-87-C	Rural_V_Control
6399	ENSG00000137203	335.902841367503	0.0349675060157864	0.121913900643244	0.286821320877195	0.774249136837648	0.966527402544368	Colon-87-C	Rural_V_Control
6400	ENSG00000137204	1.07900451913418	-1.28903738820478	1.62638601300847	-0.792577763147587	0.42802386864512	NA	Colon-87-C	Rural_V_Control
6401	ENSG00000137207	2698.53111575215	-0.0989601644238883	0.0719819169367657	-1.37479201214969	0.169195935259105	0.805089104251967	Colon-87-C	Rural_V_Control
6402	ENSG00000137210	408.136626034948	0.0741504021532831	0.0896999523525274	0.82664929254217	0.408435869885743	0.889284960852426	Colon-87-C	Rural_V_Control
6403	ENSG00000137216	3512.81036903781	-0.120026773681408	0.0783219822753584	-1.53247875238177	0.125404336916702	0.795293805179409	Colon-87-C	Rural_V_Control
6404	ENSG00000137218	72.5293591898586	-0.120784893914468	0.160198084073614	-0.753972150247222	0.450865944748212	0.898410979907623	Colon-87-C	Rural_V_Control
6405	ENSG00000137221	946.215263268728	-0.0130153978797139	0.0606288035689375	-0.214673506873921	0.830021879465424	0.973015966050089	Colon-87-C	Rural_V_Control
6406	ENSG00000137225	2.1034323618357	0.212040896335217	1.13923236836552	0.186126116342215	0.852345861871593	NA	Colon-87-C	Rural_V_Control
6407	ENSG00000137261	23.3239519644075	0.632940701389157	0.324323408160858	1.95157267549197	0.0509889599817556	NA	Colon-87-C	Rural_V_Control
6408	ENSG00000137265	2.86585497756692	1.35108512770546	0.830729177361214	1.62638458420004	0.103867868162995	NA	Colon-87-C	Rural_V_Control
6409	ENSG00000137266	792.729907019601	-0.166548022866645	0.124740487285004	-1.33515610281464	0.181825260638619	0.808537013839194	Colon-87-C	Rural_V_Control
6410	ENSG00000137267	938.474353799516	-0.111372628794908	0.0767805334399721	-1.45053210501566	0.146910193046871	0.7999260697475	Colon-87-C	Rural_V_Control
6411	ENSG00000137269	1345.0206675236	-0.0309806814293509	0.058577152330343	-0.52888677917692	0.596883993821387	0.938016151746898	Colon-87-C	Rural_V_Control
6412	ENSG00000137270	5.32236919188201	0.273172050977969	0.676391249975493	0.403866920200205	0.686310582952535	NA	Colon-87-C	Rural_V_Control
6413	ENSG00000137273	4.56355379627796	-0.175042903967163	0.77610344978568	-0.225540685350002	0.821558678253849	NA	Colon-87-C	Rural_V_Control
6414	ENSG00000137274	347.600932140637	-0.0295344612547263	0.119597712771585	-0.246948378612667	0.804948174789708	0.971046840076999	Colon-87-C	Rural_V_Control
6415	ENSG00000137275	1689.8910935098	-0.0323392611348848	0.0500390119759774	-0.64628096874515	0.518097410615745	0.921775961125223	Colon-87-C	Rural_V_Control
6416	ENSG00000137285	410.322025473497	0.222663322676208	0.120697255452558	1.84480849909408	0.065065400656344	0.762229307763175	Colon-87-C	Rural_V_Control
6417	ENSG00000137288	188.358501378067	0.0816679973138351	0.11046119391871	0.739336543600424	0.459702664262657	0.900392924864452	Colon-87-C	Rural_V_Control
6418	ENSG00000137309	13394.8753267817	-0.0609249576574924	0.050380061446733	-1.20930693429004	0.226544947797836	0.828273336332204	Colon-87-C	Rural_V_Control
6419	ENSG00000137310	93.3576953270766	-0.151757199523023	0.152480479285632	-0.995256574703873	0.319611492315207	0.869337973757905	Colon-87-C	Rural_V_Control
6420	ENSG00000137312	1288.1496081815	-0.119938947095823	0.0856420673500161	-1.40046767677428	0.161373316194417	0.802202704711078	Colon-87-C	Rural_V_Control
6421	ENSG00000137331	8345.072649556	-0.217818989462013	0.122936861566159	-1.77179559236425	0.0764284944984764	0.772326493035444	Colon-87-C	Rural_V_Control
6422	ENSG00000137337	733.263747253738	-0.088104596915234	0.0618106842204183	-1.42539429916438	0.154043255051031	0.800775324522902	Colon-87-C	Rural_V_Control
6423	ENSG00000137338	140.014160300691	-0.0812730781104171	0.121977608025971	-0.666295063706386	0.505222520147945	0.916348355589508	Colon-87-C	Rural_V_Control
6424	ENSG00000137343	472.732253766173	-0.00450833286015555	0.082950313795414	-0.054349798739457	0.956656474497271	0.992031277989803	Colon-87-C	Rural_V_Control
6425	ENSG00000137364	618.455560984739	-0.0665524415604571	0.0724814478470409	-0.918199670913088	0.358514340933548	0.873935325186329	Colon-87-C	Rural_V_Control
6426	ENSG00000137393	84.1278825975215	0.28405834584976	0.177993718566594	1.59588972092565	0.110513416878354	0.792899850428321	Colon-87-C	Rural_V_Control
6427	ENSG00000137404	190.924503662872	-0.118593930226698	0.11476037127895	-1.03340490192759	0.301414453443212	0.860451254296897	Colon-87-C	Rural_V_Control
6428	ENSG00000137409	3025.31147678433	0.023813732007986	0.0464737935126624	0.512412054365599	0.608362656276252	0.938186232679297	Colon-87-C	Rural_V_Control
6429	ENSG00000137411	9.2002375215375	0.314439505004903	0.446517332939649	0.704204477203133	0.481305443224748	NA	Colon-87-C	Rural_V_Control
6430	ENSG00000137413	771.176949203306	-0.0428848506015619	0.0595760063382358	-0.719834262774986	0.471627046474077	0.902431862406199	Colon-87-C	Rural_V_Control
6431	ENSG00000137414	362.1704775138	0.00356480144450519	0.0977427817632477	0.0364712501547157	0.970906602505213	0.994487503139638	Colon-87-C	Rural_V_Control
6432	ENSG00000137434	10.7280245350634	-0.0352745603242742	0.419856618377621	-0.0840157300856172	0.933043925186815	NA	Colon-87-C	Rural_V_Control
6433	ENSG00000137440	330.077452294631	-0.0923896365035323	0.105344018412999	-0.877027835992747	0.380471518928235	0.879863718368993	Colon-87-C	Rural_V_Control
6434	ENSG00000137441	1.33971318111708	0.743347878748197	1.56229333665132	0.475805574605801	0.634212898001022	NA	Colon-87-C	Rural_V_Control
6435	ENSG00000137449	2007.54993834747	0.0835645050485378	0.113401192796951	0.736892646254288	0.461187636377928	0.900392924864452	Colon-87-C	Rural_V_Control
6436	ENSG00000137460	836.563000730918	0.0292119417717104	0.094151266120528	0.310266053504949	0.756358643592785	0.961823934801011	Colon-87-C	Rural_V_Control
6437	ENSG00000137462	229.120593523222	-0.0220454576215907	0.102676297772649	-0.214708341650621	0.829994718556463	0.973015966050089	Colon-87-C	Rural_V_Control
6438	ENSG00000137463	3.05302876239586	-0.659189041108094	0.833584759472661	-0.790788259522772	0.429067562160961	NA	Colon-87-C	Rural_V_Control
6439	ENSG00000137474	93.4403034295574	0.0186469815737507	0.143961647501103	0.129527425515242	0.896940325314875	0.982204446325327	Colon-87-C	Rural_V_Control
6440	ENSG00000137478	457.30969263564	-0.0277153399695133	0.0755679230943249	-0.366760641746348	0.713797568144513	0.957353813859751	Colon-87-C	Rural_V_Control
6441	ENSG00000137486	1037.70819510781	-0.0452022472367009	0.0510425517827395	-0.885579691021374	0.37584405936563	0.878798000317918	Colon-87-C	Rural_V_Control
6442	ENSG00000137491	22.4373597577114	-0.0691328355624265	0.92727845228786	-0.0745545584412709	0.940569130556222	NA	Colon-87-C	Rural_V_Control
6443	ENSG00000137492	774.747603907003	-0.0345620083307245	0.0745020306303808	-0.463906930298228	0.642714427356695	0.941631285728189	Colon-87-C	Rural_V_Control
6444	ENSG00000137494	514.718006104758	0.174523558795333	0.0957290376872222	1.82309947965379	0.0682883254033772	0.762842630208101	Colon-87-C	Rural_V_Control
6445	ENSG00000137496	364.756374022272	-0.0116739702065143	0.0911093724313257	-0.128131386431331	0.898044997980184	0.982271631918416	Colon-87-C	Rural_V_Control
6446	ENSG00000137497	10021.9424665592	0.0204678454777781	0.0505330061199731	0.405039142717619	0.685448738947604	0.952043636906166	Colon-87-C	Rural_V_Control
6447	ENSG00000137500	714.51122388074	-0.123623208703044	0.0940384143310621	-1.31460328826716	0.188643264427946	0.812360161698188	Colon-87-C	Rural_V_Control
6448	ENSG00000137501	1837.74933674081	-0.0180530955608777	0.090178832734633	-0.200192162766202	0.841330296319097	0.974001522062105	Colon-87-C	Rural_V_Control
6449	ENSG00000137502	601.305169919641	0.182610815369764	0.127166477391622	1.43599806423352	0.151002892090879	0.7999260697475	Colon-87-C	Rural_V_Control
6450	ENSG00000137504	1682.25530020203	0.0915300649971436	0.0986086443860541	0.928215427430503	0.353295833413486	0.873935325186329	Colon-87-C	Rural_V_Control
6451	ENSG00000137507	8.67857836797038	0.494818405342192	0.810423633881706	0.610567590399786	0.541485884122477	NA	Colon-87-C	Rural_V_Control
6452	ENSG00000137509	429.688574829901	0.10683630432802	0.0787828226464703	1.35608627285972	0.175071719943773	0.808537013839194	Colon-87-C	Rural_V_Control
6453	ENSG00000137513	175.501485776267	0.144479125688382	0.115644852382606	1.24933468902169	0.211542685286607	0.822152056113827	Colon-87-C	Rural_V_Control
6454	ENSG00000137522	1379.55215069998	-0.0834630396024138	0.0797411251876305	-1.04667496735249	0.295249512899249	0.857227208281085	Colon-87-C	Rural_V_Control
6455	ENSG00000137547	327.407084653308	0.0430554865189781	0.0941289399419075	0.457409661104759	0.647376621546585	0.942982459747153	Colon-87-C	Rural_V_Control
6456	ENSG00000137561	2.78262739984735	-0.390479428982852	0.816743430284218	-0.478093137335637	0.63258391633387	NA	Colon-87-C	Rural_V_Control
6457	ENSG00000137563	591.621308979421	0.00311018895709031	0.0944066673346239	0.0329445900898743	0.973718774328546	0.994994974399676	Colon-87-C	Rural_V_Control
6458	ENSG00000137571	68.8361484764574	0.205043208798915	0.169054082172594	1.21288528596179	0.225173681977234	0.828273336332204	Colon-87-C	Rural_V_Control
6459	ENSG00000137573	1.33013144068498	2.85844492795959	1.43346722299842	1.99407763365563	0.046143571092556	NA	Colon-87-C	Rural_V_Control
6460	ENSG00000137574	464.674732016525	0.123396503429403	0.0728597271963503	1.6936174232009	0.0903380050559767	0.783369661853841	Colon-87-C	Rural_V_Control
6461	ENSG00000137575	3901.9602545499	0.0426504726205617	0.0499665066146639	0.853581238918249	0.393337057280306	0.884764523139211	Colon-87-C	Rural_V_Control
6462	ENSG00000137601	284.291494501616	0.0733374801546373	0.094205662259838	0.778482719566876	0.436284490037628	0.894986315506446	Colon-87-C	Rural_V_Control
6463	ENSG00000137628	1310.17737059197	-0.481742109796351	0.139254547420122	-3.45943539167138	0.000541309123267943	0.104802425604524	Colon-87-C	Rural_V_Control
6464	ENSG00000137642	1734.11650093099	0.0589331020700939	0.0986722635705496	0.597261073553434	0.550333089246284	0.925175903956461	Colon-87-C	Rural_V_Control
6465	ENSG00000137648	3275.98950640131	-0.127540913661138	0.102487079294994	-1.24445846772577	0.21333087585634	0.823438476385118	Colon-87-C	Rural_V_Control
6466	ENSG00000137656	332.080576896863	-0.0995633170032255	0.0966815722736517	-1.0298065563251	0.303100822409386	0.860451254296897	Colon-87-C	Rural_V_Control
6467	ENSG00000137673	4501.91281441943	-0.0215925546360471	0.0983035065708261	-0.21965192686682	0.826142247050379	0.973015966050089	Colon-87-C	Rural_V_Control
6468	ENSG00000137674	6.44821566323514	0.52344767043066	0.504646182325029	1.03725677269371	0.299616205791257	NA	Colon-87-C	Rural_V_Control
6469	ENSG00000137691	6.95840464519557	0.906612614643706	0.553872190164413	1.63686249416961	0.101659204196412	NA	Colon-87-C	Rural_V_Control
6470	ENSG00000137692	530.158840644823	0.0571582298097577	0.074636567508874	0.765820719219996	0.443782984189386	0.896328473572528	Colon-87-C	Rural_V_Control
6471	ENSG00000137693	5371.19486279507	-0.023423296075017	0.0344212324892687	-0.680489755336899	0.496194406419337	0.912565270771033	Colon-87-C	Rural_V_Control
6472	ENSG00000137699	2187.7582007048	-0.26673986528682	0.116266104830408	-2.29421864330882	0.0217779429554203	0.710819577056136	Colon-87-C	Rural_V_Control
6473	ENSG00000137700	344.208096715606	-0.11114691666942	0.0882260857531238	-1.2597965297977	0.207742771965949	0.81883146835162	Colon-87-C	Rural_V_Control
6474	ENSG00000137707	0.855979753592816	1.01492941794275	1.67486757647291	0.60597591845445	0.544530744497572	NA	Colon-87-C	Rural_V_Control
6475	ENSG00000137709	250.438982710605	-0.67348584068013	0.374224905169876	-1.79968203980012	0.0719108586111372	0.762842630208101	Colon-87-C	Rural_V_Control
6476	ENSG00000137710	2599.3986480217	0.00507168437508307	0.0621352931546246	0.0816232469115759	0.934946314611834	0.99080815538978	Colon-87-C	Rural_V_Control
6477	ENSG00000137713	1783.64726694273	-0.0798525321845035	0.0924630332813165	-0.863615753785127	0.387799007061513	0.883303048881399	Colon-87-C	Rural_V_Control
6478	ENSG00000137714	214.997970575717	-0.194731264848062	0.118646157297465	-1.64127746977797	0.100739830749091	0.790217431842936	Colon-87-C	Rural_V_Control
6479	ENSG00000137720	64.2098763913587	0.0373361767497986	0.18593656347306	0.200800617438582	0.840854480116706	0.974001522062105	Colon-87-C	Rural_V_Control
6480	ENSG00000137726	23.57070671875	0.146442608797699	0.287163413077189	0.509962627997933	0.610077644262169	NA	Colon-87-C	Rural_V_Control
6481	ENSG00000137727	1.73170721143333	-1.85641045066122	1.21353074812353	-1.52975971439683	0.126076216694727	NA	Colon-87-C	Rural_V_Control
6482	ENSG00000137731	2.02009572473794	-0.54080390199	1.13317637446105	-0.477246008810599	0.633186952359165	NA	Colon-87-C	Rural_V_Control
6483	ENSG00000137745	4.17531689910586	0.58345643531009	0.669724670131947	0.871188506756276	0.383651234334797	NA	Colon-87-C	Rural_V_Control
6484	ENSG00000137747	71.5398386480142	-0.068709279729917	0.171832188017371	-0.399862683020546	0.689257659043298	0.95238765803229	Colon-87-C	Rural_V_Control
6485	ENSG00000137752	13.2655716553628	-1.37311469202516	0.554782398141276	-2.47505093280824	0.013321717609595	NA	Colon-87-C	Rural_V_Control
6486	ENSG00000137757	5.23349382652017	-2.0982357578745	2.5563730134826	-0.820786225956918	0.411768045699695	NA	Colon-87-C	Rural_V_Control
6487	ENSG00000137760	168.255948788683	0.0755878615446303	0.127048242302403	0.594954012545205	0.551874211406636	0.925513534091816	Colon-87-C	Rural_V_Control
6488	ENSG00000137764	279.654147321145	0.0294895667234465	0.0875945714304404	0.336659752332533	0.736373406921429	0.958930540728457	Colon-87-C	Rural_V_Control
6489	ENSG00000137766	1.76314299421044	-0.563173542997485	1.02774574013632	-0.547969717610101	0.583712696144621	NA	Colon-87-C	Rural_V_Control
6490	ENSG00000137767	546.150714611601	-0.311777088522625	0.129232815926885	-2.41252259564641	0.0158425554185294	0.655279244900789	Colon-87-C	Rural_V_Control
6491	ENSG00000137770	896.020842244261	-0.0137749365340631	0.0627097047960041	-0.21966195788791	0.826134434226571	0.973015966050089	Colon-87-C	Rural_V_Control
6492	ENSG00000137776	3101.61964903895	0.0733373535565344	0.0544351216713422	1.34724331102475	0.177901883084094	0.808537013839194	Colon-87-C	Rural_V_Control
6493	ENSG00000137801	28331.0264319127	-0.0513518398987792	0.130662856507514	-0.393010234670831	0.694311922202601	0.95260450149713	Colon-87-C	Rural_V_Control
6494	ENSG00000137802	1453.06703288984	-0.0866353520663427	0.071238811736636	-1.21612573194829	0.223937029628514	0.828273336332204	Colon-87-C	Rural_V_Control
6495	ENSG00000137804	5.28408450500966	0.65396704991482	0.670154777343769	0.975844792910213	0.329141383622417	NA	Colon-87-C	Rural_V_Control
6496	ENSG00000137806	242.639036131385	0.0291224950798281	0.103393363239168	0.281666967467364	0.778198885483636	0.966895675750192	Colon-87-C	Rural_V_Control
6497	ENSG00000137807	117.164649526324	0.0599395090750707	0.161078084704396	0.372114612518948	0.709807517108014	0.955810682687113	Colon-87-C	Rural_V_Control
6498	ENSG00000137812	87.3741809025381	0.0599656427239419	0.175611129398613	0.34146835072069	0.732751027077024	0.958930540728457	Colon-87-C	Rural_V_Control
6499	ENSG00000137814	473.615779053068	-0.00405713647129991	0.0768060248040101	-0.0528231539342482	0.957872813080479	0.992031277989803	Colon-87-C	Rural_V_Control
6500	ENSG00000137815	1963.65117313288	0.0536363175397271	0.0453782522182287	1.18198288646695	0.237212491370012	0.835332466645492	Colon-87-C	Rural_V_Control
6501	ENSG00000137817	619.120213071104	-0.0720467286399208	0.0750133253843002	-0.960452403233943	0.336827574950418	0.872085971659487	Colon-87-C	Rural_V_Control
6502	ENSG00000137818	5445.3562674733	-0.0272522644301918	0.0668139427221764	-0.407882895693064	0.683359650678274	0.952043636906166	Colon-87-C	Rural_V_Control
6503	ENSG00000137819	226.165231692759	-0.254160970921491	0.103798295782768	-2.4486044689347	0.0143410835008999	0.655279244900789	Colon-87-C	Rural_V_Control
6504	ENSG00000137821	99.0995795359055	-0.227627906146353	0.171640814395587	-1.32618752100378	0.184777591718149	0.808537013839194	Colon-87-C	Rural_V_Control
6505	ENSG00000137822	465.109033633616	-0.0307106752668335	0.072096994146038	-0.425963323861001	0.670134571153395	0.946501839433971	Colon-87-C	Rural_V_Control
6506	ENSG00000137824	887.931245136792	-0.043024455270576	0.0590123244624506	-0.729075759385692	0.465955321678066	0.901263417148381	Colon-87-C	Rural_V_Control
6507	ENSG00000137825	244.963504872322	-0.219207431110021	0.116313240636744	-1.88463007229439	0.0594797993010901	0.759765729486658	Colon-87-C	Rural_V_Control
6508	ENSG00000137831	2376.41654301092	-0.127582955920615	0.108908249978022	-1.1714719127923	0.241409141231426	0.838768465829047	Colon-87-C	Rural_V_Control
6509	ENSG00000137834	706.053098489519	-0.0918621168698878	0.118182842330105	-0.777288099175181	0.436988814771044	0.895001842652266	Colon-87-C	Rural_V_Control
6510	ENSG00000137841	3.71111784123225	0.706637813773883	0.762643618690577	0.926563595965238	0.354153163413362	NA	Colon-87-C	Rural_V_Control
6511	ENSG00000137842	568.515739863156	-0.148248194460102	0.0877252412975214	-1.6899149237711	0.0910442320521974	0.783369661853841	Colon-87-C	Rural_V_Control
6512	ENSG00000137843	108.031929303748	-0.0681214486857727	0.140871862943113	-0.483570297592228	0.628690858667273	0.939576884244001	Colon-87-C	Rural_V_Control
6513	ENSG00000137845	4910.39894619603	-0.0312617017044044	0.0577090742744431	-0.541712063439716	0.588016878039666	0.935343757705684	Colon-87-C	Rural_V_Control
6514	ENSG00000137857	255.048167706049	-0.0707339868094705	0.118199004792794	-0.598431322949539	0.549552170788887	0.925175903956461	Colon-87-C	Rural_V_Control
6515	ENSG00000137868	12.6914050020712	0.255241015544112	0.477467885540165	0.534572111075815	0.592945772866859	NA	Colon-87-C	Rural_V_Control
6516	ENSG00000137869	0.894245728297235	0.28764262801894	1.48056854932849	0.194278493994351	0.845957824114015	NA	Colon-87-C	Rural_V_Control
6517	ENSG00000137871	213.635698059927	0.0958832867043605	0.113801493826791	0.84254857717683	0.399480960856071	0.888101421623716	Colon-87-C	Rural_V_Control
6518	ENSG00000137872	1.41903964296621	-2.03488758140175	1.35622291554318	-1.50040790350954	0.133508773495144	NA	Colon-87-C	Rural_V_Control
6519	ENSG00000137875	5.73384115868255	-0.460872623186009	0.717724655569882	-0.642130125542462	0.520788697107134	NA	Colon-87-C	Rural_V_Control
6520	ENSG00000137876	1215.69482306184	0.106770023206579	0.06356093483067	1.67980574060185	0.0929951178855257	0.783369661853841	Colon-87-C	Rural_V_Control
6521	ENSG00000137877	2799.53436865807	-0.15609637035898	0.164018962618933	-0.951697095668386	0.341250622746326	0.872579653206616	Colon-87-C	Rural_V_Control
6522	ENSG00000137878	165.51125197801	-0.0475308763506522	0.123331746631388	-0.385390442030404	0.699948162896827	0.953685013957757	Colon-87-C	Rural_V_Control
6523	ENSG00000137880	62.2997269519477	-0.347175792934856	0.183473333122854	-1.89224116129392	0.0584588564494461	0.759765729486658	Colon-87-C	Rural_V_Control
6524	ENSG00000137936	2162.51983432557	-0.136823456211926	0.0582835966121391	-2.34754655108962	0.0188975115871973	0.677052225486137	Colon-87-C	Rural_V_Control
6525	ENSG00000137941	18.3713807109239	0.264794713540405	0.399391544987021	0.662995290871795	0.50733357006835	NA	Colon-87-C	Rural_V_Control
6526	ENSG00000137942	5095.75984000008	-0.00120258868858689	0.0678648631943696	-0.0177203435177139	0.985861951415091	0.99808235148868	Colon-87-C	Rural_V_Control
