## Supplemental Table 14 for "Lifestyle-mediated shifts in the gut microbiome and host genetics modulate gene expression in intestinal organoids" (part 2 of 3)

	Gene	baseMean	log2FoldChange	lfcSE	stat	pvalue	padj	Colonoid_line	contrast
6527	ENSG00000137944	375.999865429144	-0.0383178723048152	0.0838689722664527	-0.45687780915067	0.647758874896931	0.942982459747153	Colon-87-C	Rural_V_Control
6528	ENSG00000137947	627.805351077897	0.0387229770769689	0.073765464897818	0.524947238258567	0.599619869642005	0.938016151746898	Colon-87-C	Rural_V_Control
6529	ENSG00000137948	1.33969851081691	1.46985815110919	1.2838440230953	1.14488841686969	0.25225538279764	NA	Colon-87-C	Rural_V_Control
6530	ENSG00000137955	719.460611307138	0.157947470613239	0.0895360553312031	1.76406554911287	0.077720943857277	0.774208695485641	Colon-87-C	Rural_V_Control
6531	ENSG00000137959	53.1721783731517	-2.45766246665553	0.38858412425039	-6.32465999838918	2.53790766304398e-10	7.25143667023243e-07	Colon-87-C	Rural_V_Control
6532	ENSG00000137960	161.33579709103	0.111714574371447	0.120464782923357	0.927362932638347	0.35373812942272	0.873935325186329	Colon-87-C	Rural_V_Control
6533	ENSG00000137962	3641.59824720033	0.00487786693042619	0.0485560138785561	0.100458553756622	0.919980285641663	0.988693540145742	Colon-87-C	Rural_V_Control
6534	ENSG00000137965	142.549681971431	-1.12777288789385	0.172537488991774	-6.53639330492179	6.30200580523748e-11	2.40085414493531e-07	Colon-87-C	Rural_V_Control
6535	ENSG00000137968	21.2382467468099	-0.473978238490191	0.306564610141429	-1.5460957423348	0.122081446915694	NA	Colon-87-C	Rural_V_Control
6536	ENSG00000137975	0.820107681469913	1.5673239694617	1.49050943849149	1.05153575615593	0.293012596194961	NA	Colon-87-C	Rural_V_Control
6537	ENSG00000137992	548.956747455792	0.0506175597309374	0.0654711893140183	0.773127237511469	0.439447082873196	0.895716714367609	Colon-87-C	Rural_V_Control
6538	ENSG00000137996	1138.06958986932	-0.0595456526738966	0.0665447024438325	-0.89482183385156	0.370882336775846	0.877271905653378	Colon-87-C	Rural_V_Control
6539	ENSG00000138002	285.399458340698	-0.152333171868876	0.135413242136662	-1.12495033325572	0.260610081307976	0.84701009151026	Colon-87-C	Rural_V_Control
6540	ENSG00000138018	1535.8318558874	0.132432379300167	0.0537948675645319	2.46180324064005	0.0138240481698542	0.655279244900789	Colon-87-C	Rural_V_Control
6541	ENSG00000138028	1.08508817784798	1.39798670512068	1.33461003565948	1.04748703199274	0.294875010097857	NA	Colon-87-C	Rural_V_Control
6542	ENSG00000138029	1234.80562117676	-0.0130630782171325	0.0558516648361692	-0.233888788372748	0.8150713174203	0.971305357076759	Colon-87-C	Rural_V_Control
6543	ENSG00000138030	76.5437585855626	0.0858536098770181	0.173261744804593	0.495513940332558	0.620237384224934	0.938905761026782	Colon-87-C	Rural_V_Control
6544	ENSG00000138031	148.855722747447	0.0226438857392674	0.160668099760603	0.140935791068713	0.887920667145294	0.981161271183933	Colon-87-C	Rural_V_Control
6545	ENSG00000138032	474.048598986296	0.119057967483193	0.0752498415222404	1.5821690129142	0.113610992259465	0.794876578398749	Colon-87-C	Rural_V_Control
6546	ENSG00000138035	376.790423650348	-0.313248846922434	0.084468766413291	-3.70845769653794	0.000208525488665848	0.0541644956809541	Colon-87-C	Rural_V_Control
6547	ENSG00000138036	188.066438808382	-0.0330958129322967	0.107795641642797	-0.307023664666948	0.758825359762967	0.962520207542627	Colon-87-C	Rural_V_Control
6548	ENSG00000138050	201.848813104459	0.0325451489420881	0.173850616097535	0.187201803897142	0.851502410536828	0.975764449805793	Colon-87-C	Rural_V_Control
6549	ENSG00000138061	418.379581690612	0.481085208921949	0.368119094628529	1.30687382410145	0.191255567394278	0.814464075956865	Colon-87-C	Rural_V_Control
6550	ENSG00000138069	4711.19232326739	-0.0409728959482047	0.0446567848238183	-0.917506625473656	0.358877222678455	0.873935325186329	Colon-87-C	Rural_V_Control
6551	ENSG00000138071	9245.20094566199	0.0250613081526338	0.0698231419588268	0.358925528837014	0.719650801158568	0.957466599720129	Colon-87-C	Rural_V_Control
6552	ENSG00000138073	642.112876472161	-0.00506710183439067	0.0684657489249173	-0.0740092953623787	0.941002988917557	0.991421324533048	Colon-87-C	Rural_V_Control
6553	ENSG00000138074	480.315654816853	-0.0580248548390074	0.0874627747975436	-0.663423438981004	0.507059398383424	0.917475964168801	Colon-87-C	Rural_V_Control
6554	ENSG00000138075	0.857388857029617	1.37617497624023	1.83674078985431	0.749248333701672	0.453707542060391	NA	Colon-87-C	Rural_V_Control
6555	ENSG00000138078	699.331052704169	0.211177409745279	0.103536222066112	2.03964762796187	0.0413854346655652	0.750836203289472	Colon-87-C	Rural_V_Control
6556	ENSG00000138079	6.29694781571186	-0.585219004004041	0.596887615064586	-0.980450907731966	0.326863591217586	NA	Colon-87-C	Rural_V_Control
6557	ENSG00000138080	19.3386287517995	0.556022200321304	0.335551864814443	1.65703802787322	0.0975117870060004	NA	Colon-87-C	Rural_V_Control
6558	ENSG00000138081	2695.7149032696	-0.0213927173805183	0.0436051340721182	-0.4906008853255	0.623708760128217	0.939563894115559	Colon-87-C	Rural_V_Control
6559	ENSG00000138083	1.10222716627353	0.333732339695585	1.53576902993538	0.217306335256433	0.827969620239105	NA	Colon-87-C	Rural_V_Control
6560	ENSG00000138085	640.77585427637	-0.00588730889576171	0.0618808820292815	-0.0951393823535982	0.924204117336203	0.989436003431277	Colon-87-C	Rural_V_Control
6561	ENSG00000138092	394.490878041576	0.0200714603592316	0.080911610484799	0.248066504163855	0.804082951528646	0.971046840076999	Colon-87-C	Rural_V_Control
6562	ENSG00000138095	1762.88106762224	0.0593147219974471	0.0640517008396703	0.92604444877927	0.354422881290469	0.873935325186329	Colon-87-C	Rural_V_Control
6563	ENSG00000138100	4.5809479058752	-0.9328819719643	0.747986102639657	-1.24719158373684	0.212327258152075	NA	Colon-87-C	Rural_V_Control
6564	ENSG00000138101	191.393175549815	-0.040147241132719	0.100357504920858	-0.400042240631421	0.689125405115677	0.95238765803229	Colon-87-C	Rural_V_Control
6565	ENSG00000138107	3256.47129358611	-0.150919071577547	0.0834475813760646	-1.80854938020811	0.0705210386738451	0.762842630208101	Colon-87-C	Rural_V_Control
6566	ENSG00000138109	2.58445119271648	-1.95727603493042	1.2404397298184	-1.57788886302196	0.114591143980204	NA	Colon-87-C	Rural_V_Control
6567	ENSG00000138111	120.339236371849	-0.0908748989299306	0.148575601182075	-0.611640795708887	0.540775440556753	0.924535902785809	Colon-87-C	Rural_V_Control
6568	ENSG00000138115	7.17275220602405	-0.339877523440991	0.56529065249237	-0.601243841451241	0.547677587816921	NA	Colon-87-C	Rural_V_Control
6569	ENSG00000138119	28162.1458982996	-0.0218393230109022	0.0639832824406927	-0.341328581120319	0.732856233835854	0.958930540728457	Colon-87-C	Rural_V_Control
6570	ENSG00000138131	1436.33686056174	-0.120446654924266	0.114658013092369	-1.05048615160664	0.293494654654506	0.856976462990767	Colon-87-C	Rural_V_Control
6571	ENSG00000138134	288.758954382539	0.00177595739953982	0.100241130626687	0.0177168532361607	0.985864735819741	0.99808235148868	Colon-87-C	Rural_V_Control
6572	ENSG00000138135	3.61555846879273	0.11053425329767	0.785403451864109	0.140735634705098	0.888078792827824	NA	Colon-87-C	Rural_V_Control
6573	ENSG00000138136	0.941512959233407	1.01777982562495	1.50443738355458	0.676518568835486	0.498711460647502	NA	Colon-87-C	Rural_V_Control
6574	ENSG00000138138	1782.9502032801	0.0764544464306393	0.0601485335705931	1.27109410474503	0.203695172357492	0.817140092970788	Colon-87-C	Rural_V_Control
6575	ENSG00000138152	2.09511925453573	0.505564759054621	1.01396786889933	0.498600374391956	0.618060941344094	NA	Colon-87-C	Rural_V_Control
6576	ENSG00000138160	94.7452535654594	-0.0148967759031456	0.239116285077558	-0.0622992946645763	0.9503244901637	0.991881459794809	Colon-87-C	Rural_V_Control
6577	ENSG00000138161	5.15238211757914	-1.17117099709708	0.6201338453648	-1.88857777373548	0.0589484275338412	NA	Colon-87-C	Rural_V_Control
6578	ENSG00000138162	1663.95662631054	-0.0912467676919921	0.0886201339245532	-1.02963924394061	0.30317938586522	0.860451254296897	Colon-87-C	Rural_V_Control
6579	ENSG00000138166	2310.2305525572	-0.543027996277736	0.241480738537595	-2.24874248590719	0.0245288844448367	0.735802153070967	Colon-87-C	Rural_V_Control
6580	ENSG00000138172	4.92577823715771	-0.901240114602313	0.639771313721171	-1.40869103580205	0.158926546724233	NA	Colon-87-C	Rural_V_Control
6581	ENSG00000138175	296.062257513078	0.054891098721603	0.091030732785432	0.602995241738705	0.546511854638302	0.924924516672685	Colon-87-C	Rural_V_Control
6582	ENSG00000138180	27.4577816285996	0.0580529868029401	0.396321033883997	0.146479701655028	0.883542712809147	NA	Colon-87-C	Rural_V_Control
6583	ENSG00000138182	186.49499281402	0.209830879686679	0.168368737780015	1.2462579600783	0.212669706473817	0.823097284163114	Colon-87-C	Rural_V_Control
6584	ENSG00000138185	15.273953532907	-0.449134693562845	0.341841001906422	-1.31387016495404	0.188889900410641	NA	Colon-87-C	Rural_V_Control
6585	ENSG00000138190	417.138950698521	-0.00928344856525286	0.101230884225554	-0.091705694722258	0.926931872727102	0.990202756287872	Colon-87-C	Rural_V_Control
6586	ENSG00000138193	410.307098474363	-0.022505884042606	0.135103680219771	-0.16658231667706	0.867698708516593	0.979317118121448	Colon-87-C	Rural_V_Control
6587	ENSG00000138207	13.4474560171088	-0.0741659307635469	0.401960120323123	-0.184510669127891	0.853612858094553	NA	Colon-87-C	Rural_V_Control
6588	ENSG00000138231	468.794385755387	0.000199954270635124	0.0664457772412286	0.00300928484754115	0.997598941705005	0.999885377393407	Colon-87-C	Rural_V_Control
6589	ENSG00000138246	2296.18017985417	0.0153458185211878	0.0501618919089122	0.30592583208492	0.75966111713926	0.962520207542627	Colon-87-C	Rural_V_Control
6590	ENSG00000138271	669.397744251344	0.100535675850496	0.0863889810027674	1.16375577861343	0.244522997721391	0.840750102574542	Colon-87-C	Rural_V_Control
6591	ENSG00000138279	1896.37953624612	-0.0543283847653171	0.0599516467998463	-0.906203376642799	0.364828216118318	0.873935325186329	Colon-87-C	Rural_V_Control
6592	ENSG00000138286	359.190063027735	-0.124150317007798	0.0819129920510071	-1.51563645643038	0.129611303362977	0.795293805179409	Colon-87-C	Rural_V_Control
6593	ENSG00000138303	427.213388694971	0.0399894010451498	0.0863240182097452	0.463247678623877	0.643186844342246	0.941631285728189	Colon-87-C	Rural_V_Control
6594	ENSG00000138308	3.28492113528864	-0.357309083965087	1.16176967763377	-0.307555870017914	0.75842030407896	NA	Colon-87-C	Rural_V_Control
6595	ENSG00000138311	113.835873866459	-0.108907249393939	0.206373613691513	-0.527718866020989	0.597694476911981	0.938016151746898	Colon-87-C	Rural_V_Control
6596	ENSG00000138315	8.05488286901057	-0.176856763134118	0.578203959309347	-0.305872625544402	0.759701629324907	NA	Colon-87-C	Rural_V_Control
6597	ENSG00000138316	847.317428710143	0.331991168008404	0.161642163407412	2.05386491377028	0.0399887680265979	0.750836203289472	Colon-87-C	Rural_V_Control
6598	ENSG00000138326	3368.70512280626	-0.00625974826710904	0.0762829989722298	-0.0820595460515107	0.934599362161005	0.99080815538978	Colon-87-C	Rural_V_Control
6599	ENSG00000138336	33.8360160720477	0.0526759347745283	0.229338925357974	0.229685975428317	0.818335793569443	NA	Colon-87-C	Rural_V_Control
6600	ENSG00000138346	54.9104909552831	0.390567442611584	0.225820963859848	1.72954466200039	0.0837116603512719	0.781957484986323	Colon-87-C	Rural_V_Control
6601	ENSG00000138347	13.6352812767264	-0.139216397667865	0.406915225294625	-0.342126293178306	0.732255851003283	NA	Colon-87-C	Rural_V_Control
6602	ENSG00000138356	25.9592055701608	-0.3767839254414	0.462962638167962	-0.813853849918454	0.41572868153759	NA	Colon-87-C	Rural_V_Control
6603	ENSG00000138363	514.688061562067	0.0351054235096299	0.078368384542369	0.447953900219169	0.654186467241662	0.9446012951485	Colon-87-C	Rural_V_Control
6604	ENSG00000138375	364.964713966331	-0.00884380034464643	0.0767080793553251	-0.115291640971486	0.908213963720637	0.985248021338707	Colon-87-C	Rural_V_Control
6605	ENSG00000138376	111.949751425085	-0.0347178421460201	0.138595088605182	-0.250498358169974	0.80220197422726	0.971046840076999	Colon-87-C	Rural_V_Control
6606	ENSG00000138378	5.36902767592153	-0.259294039743094	0.646598041778769	-0.401012720406305	0.688410758593709	NA	Colon-87-C	Rural_V_Control
6607	ENSG00000138379	1.02525310243586	0.724685156143956	1.74602523043473	0.415048501884203	0.678106397584055	NA	Colon-87-C	Rural_V_Control
6608	ENSG00000138380	91.7038922010974	0.0260210795908524	0.145226560141549	0.179175762102264	0.857799694777388	0.976473377650475	Colon-87-C	Rural_V_Control
6609	ENSG00000138381	112.40975401119	-0.0323114975689579	0.133393287041451	-0.242227313574763	0.808604031956871	0.971305357076759	Colon-87-C	Rural_V_Control
6610	ENSG00000138382	288.596937178997	-0.0622001457531078	0.091081289289626	-0.682908051019347	0.494664946241459	0.911971659243431	Colon-87-C	Rural_V_Control
6611	ENSG00000138385	1905.08318460009	0.0734687277529115	0.0796879534269692	0.921955259150213	0.35655191346037	0.873935325186329	Colon-87-C	Rural_V_Control
6612	ENSG00000138386	632.999413453337	0.0507825469755192	0.0801926558568841	0.633256829230701	0.526565940038033	0.923361338538049	Colon-87-C	Rural_V_Control
6613	ENSG00000138395	0.933139927119913	2.51085397767943	1.55540752604004	1.61427403149571	0.106468000244933	NA	Colon-87-C	Rural_V_Control
6614	ENSG00000138398	2011.49288031302	0.0395323850306725	0.0880626347219709	0.448912131183482	0.653495044533274	0.9446012951485	Colon-87-C	Rural_V_Control
6615	ENSG00000138399	364.922007711275	0.0507227500987787	0.0800761168605865	0.633431690838451	0.526451775466315	0.923361338538049	Colon-87-C	Rural_V_Control
6616	ENSG00000138400	1.78679156247405	-0.570136757711048	1.11441854588837	-0.511600206057734	0.60893084123547	NA	Colon-87-C	Rural_V_Control
6617	ENSG00000138411	7.93820479992427	0.45295684344547	0.525556787347993	0.86186089562487	0.388764069901483	NA	Colon-87-C	Rural_V_Control
6618	ENSG00000138413	2293.88266789605	0.0813973805446465	0.0666395775091213	1.22145703179924	0.221913024897417	0.826407286266725	Colon-87-C	Rural_V_Control
6619	ENSG00000138430	1375.97305940026	-0.0350193932810333	0.0814338131783857	-0.430035042130733	0.6671701507839	0.946501839433971	Colon-87-C	Rural_V_Control
6620	ENSG00000138433	798.85053893941	0.0313275803469261	0.0842077934570135	0.372027089902531	0.709872679827686	0.955810682687113	Colon-87-C	Rural_V_Control
6621	ENSG00000138434	3689.50245891483	-0.0674478551997389	0.0463433207103781	-1.45539538742278	0.145559832645555	0.7999260697475	Colon-87-C	Rural_V_Control
6622	ENSG00000138439	445.740142110798	0.171259115933468	0.149877697377313	1.14265910759443	0.253180154201525	0.845339171010583	Colon-87-C	Rural_V_Control
6623	ENSG00000138442	349.52681135465	0.182373885455805	0.0887404046893222	2.05513921301453	0.0398655603702074	0.750836203289472	Colon-87-C	Rural_V_Control
6624	ENSG00000138443	686.035861715289	0.0780753892480659	0.0692572151524767	1.12732498810665	0.259605101152049	0.84623962312432	Colon-87-C	Rural_V_Control
6625	ENSG00000138448	22167.9127169196	-0.0995438698831611	0.138565153550689	-0.718390355239973	0.472516631981639	0.903280366118443	Colon-87-C	Rural_V_Control
6626	ENSG00000138449	294.960799854205	-0.247069410710179	0.137265298885417	-1.79994079141898	0.0718699877777429	0.762842630208101	Colon-87-C	Rural_V_Control
6627	ENSG00000138459	410.837228235452	-0.117673965744581	0.0770943245727088	-1.52636353449858	0.126919353850572	0.795293805179409	Colon-87-C	Rural_V_Control
6628	ENSG00000138463	578.262920765622	-0.0389986006739771	0.0952949467859667	-0.409241014233087	0.682362798250962	0.951644329194893	Colon-87-C	Rural_V_Control
6629	ENSG00000138468	384.528242341831	0.0320438591850353	0.0829538647588227	0.386285307841877	0.699285380343975	0.953380669479163	Colon-87-C	Rural_V_Control
6630	ENSG00000138495	456.384363399606	-0.246868496489165	0.143994741128589	-1.71442716973051	0.0864503021824703	0.781957484986323	Colon-87-C	Rural_V_Control
6631	ENSG00000138496	835.225294325395	-0.622901269142866	0.122795986507836	-5.07265169536397	3.92310174000326e-07	0.000263747822273514	Colon-87-C	Rural_V_Control
6632	ENSG00000138587	8.06855691843326	0.0676206205874265	0.513423983082049	0.13170522378309	0.895217453534053	NA	Colon-87-C	Rural_V_Control
6633	ENSG00000138592	1877.47998422385	-0.0124181148392992	0.0500279395857836	-0.24822359149942	0.803961414060848	0.971046840076999	Colon-87-C	Rural_V_Control
6634	ENSG00000138593	3401.05612235312	-0.0305743136973007	0.0579135570407944	-0.527930164534085	0.597547807497346	0.938016151746898	Colon-87-C	Rural_V_Control
6635	ENSG00000138594	5268.54810871174	-0.0265608137096554	0.045577680918769	-0.582759218420822	0.560055402024646	0.928470146466447	Colon-87-C	Rural_V_Control
6636	ENSG00000138600	2115.66740875079	-0.168874138438626	0.132664982196631	-1.27293680398891	0.203040467959672	0.817140092970788	Colon-87-C	Rural_V_Control
6637	ENSG00000138604	959.671452213654	-0.154132098256389	0.10394967268073	-1.48275693690532	0.138139001147292	0.797187012288244	Colon-87-C	Rural_V_Control
6638	ENSG00000138606	415.056078532116	0.0164736097465223	0.0795461836960257	0.207094909913891	0.835935737232179	0.973642463101132	Colon-87-C	Rural_V_Control
6639	ENSG00000138613	371.28370142984	0.0231860577950997	0.100549402024251	0.23059369154187	0.817630468969142	0.971305357076759	Colon-87-C	Rural_V_Control
6640	ENSG00000138614	604.254374630275	-0.0475365589356707	0.069025121368527	-0.688684901861624	0.491021579422126	0.911561028858892	Colon-87-C	Rural_V_Control
6641	ENSG00000138615	5.50201035468479	0.204766066322742	0.702213749434831	0.291600764706681	0.770591890682408	NA	Colon-87-C	Rural_V_Control
6642	ENSG00000138617	94.0954487784812	-0.0292366863428087	0.180499298131443	-0.16197673146362	0.87132417748378	0.979752412658716	Colon-87-C	Rural_V_Control
6643	ENSG00000138621	173.222250622549	-0.177982687580384	0.113472038464514	-1.56851582106762	0.116760800640295	0.795293805179409	Colon-87-C	Rural_V_Control
6644	ENSG00000138622	101.035149664052	0.0850428173850383	0.218606099541019	0.38902307649966	0.697259075772852	0.952778146771955	Colon-87-C	Rural_V_Control
6645	ENSG00000138623	15577.8543054302	-0.411671621417866	0.25077478302807	-1.64159895363875	0.100673144665062	0.790217431842936	Colon-87-C	Rural_V_Control
6646	ENSG00000138629	356.047489485897	-0.0836600663442581	0.0904648079498879	-0.924780234879853	0.355080233801587	0.873935325186329	Colon-87-C	Rural_V_Control
6647	ENSG00000138639	50.0747252667204	0.376200930266886	0.206713920000653	1.81991096809396	0.0687725643518853	0.762842630208101	Colon-87-C	Rural_V_Control
6648	ENSG00000138640	365.910212732659	0.0318229597781875	0.136677825895255	0.232831913807112	0.815891930226088	0.971305357076759	Colon-87-C	Rural_V_Control
6649	ENSG00000138641	21.7827299448345	0.686479132231312	0.28992851960235	2.36775303503376	0.0178964775896475	NA	Colon-87-C	Rural_V_Control
6650	ENSG00000138642	644.71001742493	-0.787932450205289	0.182221550607011	-4.32403548087782	1.53200640579332e-05	0.00547165662869121	Colon-87-C	Rural_V_Control
6651	ENSG00000138646	117.687426831811	-0.548469439639497	0.255089730345495	-2.15010396105185	0.0315469923733026	0.738915318339907	Colon-87-C	Rural_V_Control
6652	ENSG00000138650	22.3346320654213	0.760509443412221	0.384620904599339	1.97729617479956	0.0480081618125753	NA	Colon-87-C	Rural_V_Control
6653	ENSG00000138658	64.6705324119962	0.094810476992166	0.188752318320422	0.50230099336432	0.615455810579082	0.938905761026782	Colon-87-C	Rural_V_Control
6654	ENSG00000138660	641.623420657492	-0.0118668768173523	0.0758218811800583	-0.15650992342397	0.875631097872564	0.98065534714214	Colon-87-C	Rural_V_Control
6655	ENSG00000138663	440.179757380041	-0.0627021036355699	0.0973733572684358	-0.643934905753683	0.519617645707556	0.922296340264086	Colon-87-C	Rural_V_Control
6656	ENSG00000138668	4787.57513800972	-0.0466416973006335	0.0522560230950349	-0.892561173585848	0.37209221931058	0.877738281630674	Colon-87-C	Rural_V_Control
6657	ENSG00000138669	55.025831308717	-0.196280175680238	0.188232856705975	-1.04275193563487	0.297063197306413	0.857543611347277	Colon-87-C	Rural_V_Control
6658	ENSG00000138670	528.746163032654	0.0380096994237033	0.0955181431379533	0.39793172453957	0.690680514203394	0.95238765803229	Colon-87-C	Rural_V_Control
6659	ENSG00000138674	3788.44354979416	0.0793789256491382	0.0442925352377599	1.7921513235365	0.0731087294747822	0.764464473163116	Colon-87-C	Rural_V_Control
6660	ENSG00000138675	2.72677994478742	0.420091670885059	0.846478551129398	0.496281530494258	0.619695795288442	NA	Colon-87-C	Rural_V_Control
6661	ENSG00000138678	135.908665286555	0.186123964265057	0.211919204865449	0.878277947405616	0.379792900308884	0.878965019818529	Colon-87-C	Rural_V_Control
6662	ENSG00000138685	458.787205728723	-0.000711872992454426	0.0832316930486587	-0.00855290774919419	0.993175850157346	0.999560302170509	Colon-87-C	Rural_V_Control
6663	ENSG00000138686	342.582338739277	-0.0536049843181704	0.0925734829064778	-0.579053338333665	0.562553183647355	0.929452077316285	Colon-87-C	Rural_V_Control
6664	ENSG00000138688	4285.03474815943	0.05807572418697	0.0527338681932113	1.10129839089722	0.27076681127734	0.851689432745051	Colon-87-C	Rural_V_Control
6665	ENSG00000138696	6.5477340596536	-0.303185706622425	0.554782075150355	-0.546495137825527	0.584725629036644	NA	Colon-87-C	Rural_V_Control
6666	ENSG00000138698	897.08953607629	0.0407485802487597	0.0607109968180174	0.671189444820096	0.502099851943942	0.915523166539137	Colon-87-C	Rural_V_Control
6667	ENSG00000138709	749.401830237793	0.120398679742156	0.121951316442649	0.987268389175416	0.323511082973523	0.869337973757905	Colon-87-C	Rural_V_Control
6668	ENSG00000138722	0.813137093751953	-0.356627194082447	1.74314291601201	-0.204588614511508	0.837893551553357	NA	Colon-87-C	Rural_V_Control
6669	ENSG00000138735	662.542541540903	0.00486014671123106	0.0724678739281736	0.067066224628698	0.946528982175577	0.991881459794809	Colon-87-C	Rural_V_Control
6670	ENSG00000138738	22.8940072118252	0.162072573871213	0.296357611787433	0.546881765221748	0.584459964083487	NA	Colon-87-C	Rural_V_Control
6671	ENSG00000138741	1.31350525263719	-0.778819299379593	1.41967321332825	-0.548590543279849	0.583286477100208	NA	Colon-87-C	Rural_V_Control
6672	ENSG00000138744	149.211338016808	-0.0242637895801349	0.123851954006294	-0.19590962270084	0.844680905391183	0.975091645902662	Colon-87-C	Rural_V_Control
6673	ENSG00000138750	542.823093110357	-0.005029336120296	0.0738009046877119	-0.0681473505179591	0.945668337675582	0.991815143668347	Colon-87-C	Rural_V_Control
6674	ENSG00000138755	4.44046976911059	-0.539435684235767	0.79698823988812	-0.676842715159125	0.498505753132586	NA	Colon-87-C	Rural_V_Control
6675	ENSG00000138756	1099.78333485725	-0.037282480053887	0.0591519501237152	-0.630283193976046	0.528509316584413	0.923686144956141	Colon-87-C	Rural_V_Control
6676	ENSG00000138757	4561.96806332748	0.0225001002433158	0.0371422859669609	0.605781245218193	0.544660025281671	0.924609148490468	Colon-87-C	Rural_V_Control
6677	ENSG00000138758	5496.43358012627	-0.0294419795397751	0.0451672421894462	-0.651843639606904	0.514502046292827	0.921323875603639	Colon-87-C	Rural_V_Control
6678	ENSG00000138759	1122.02510175881	0.0602295230569362	0.0695731401688495	0.865700799342433	0.386654261564368	0.882931379704128	Colon-87-C	Rural_V_Control
6679	ENSG00000138760	5904.51535468008	-0.0360433318057822	0.0620033244477984	-0.581312891313234	0.561029593818395	0.928741306845324	Colon-87-C	Rural_V_Control
6680	ENSG00000138764	4412.21085210439	0.0905027073438835	0.0697635196700971	1.29727840240658	0.194535412805994	0.814708602901734	Colon-87-C	Rural_V_Control
6681	ENSG00000138767	796.889295279054	0.149079122742846	0.113156043716442	1.31746496118603	0.187682818525964	0.810361516030691	Colon-87-C	Rural_V_Control
6682	ENSG00000138768	1877.29819232894	0.0444690230908283	0.0421841377597326	1.05416456166793	0.291807581797333	0.856731233655813	Colon-87-C	Rural_V_Control
6683	ENSG00000138769	35.8759528806383	0.288251146654497	0.261683721589768	1.10152494355907	0.270668254555567	NA	Colon-87-C	Rural_V_Control
6684	ENSG00000138771	8552.01457246047	-0.070142101834358	0.0665797025730233	-1.05350578515168	0.292109244258613	0.856976462990767	Colon-87-C	Rural_V_Control
6685	ENSG00000138772	6109.42837543452	-0.138512063768752	0.123947818553222	-1.11750303785521	0.263779301414341	0.849534248777926	Colon-87-C	Rural_V_Control
6686	ENSG00000138777	430.841832888369	-0.000210713316119389	0.0850431517644071	-0.0024777223297547	0.998023065629901	0.999885377393407	Colon-87-C	Rural_V_Control
6687	ENSG00000138778	147.445461173412	0.228753709562818	0.239022195191701	0.957039614582035	0.338547260401658	0.872085971659487	Colon-87-C	Rural_V_Control
6688	ENSG00000138780	251.932506762771	0.245680180534297	0.101186797078164	2.42798653212153	0.0151829070730721	0.655279244900789	Colon-87-C	Rural_V_Control
6689	ENSG00000138785	359.850451311664	0.102177371120324	0.0845056931411741	1.20911819455321	0.226617440083192	0.828273336332204	Colon-87-C	Rural_V_Control
6690	ENSG00000138794	793.751796050986	-0.00953108854507446	0.0656433859299295	-0.145194956202417	0.884556948103701	0.98110377693154	Colon-87-C	Rural_V_Control
6691	ENSG00000138795	58.5555394185135	0.0547934928507196	0.188296086162541	0.290996451213652	0.771054033644702	0.964788323902485	Colon-87-C	Rural_V_Control
6692	ENSG00000138796	516.064827514914	-0.0533202545660662	0.10558009264805	-0.505021858086532	0.613543483734914	0.938905761026782	Colon-87-C	Rural_V_Control
6693	ENSG00000138798	2.672785888668	-0.516672255055448	0.88396856138427	-0.584491663647351	0.558889572265056	NA	Colon-87-C	Rural_V_Control
6694	ENSG00000138801	1454.03704724811	0.0246174347308635	0.0618249570949972	0.398179568374589	0.690497825551763	0.95238765803229	Colon-87-C	Rural_V_Control
6695	ENSG00000138802	1251.40714077371	-0.0347372864012293	0.0527417215647922	-0.658630119962148	0.51013331642836	0.919462809250863	Colon-87-C	Rural_V_Control
6696	ENSG00000138814	2110.1848978146	0.132221363259261	0.0704458317941328	1.87692245079394	0.0605287233249259	0.759765729486658	Colon-87-C	Rural_V_Control
6697	ENSG00000138821	216.180942128501	-0.0303438864836992	0.137226731370596	-0.221122271008206	0.824997229679299	0.973015966050089	Colon-87-C	Rural_V_Control
6698	ENSG00000138823	3.93268664065069	-2.0011912312264	0.969298849385062	-2.06457609280769	0.0389631272523542	NA	Colon-87-C	Rural_V_Control
6699	ENSG00000138829	61.1720445798131	0.490340106137027	0.254326232088863	1.92799658182999	0.0538555513419946	0.758681041375195	Colon-87-C	Rural_V_Control
6700	ENSG00000138834	4198.57536740547	0.032558453767704	0.0474087282059916	0.68676075059928	0.492233507071983	0.911971659243431	Colon-87-C	Rural_V_Control
6701	ENSG00000138835	812.289421849596	-0.289045158317328	0.140989655624196	-2.0501160672934	0.0403531058437351	0.750836203289472	Colon-87-C	Rural_V_Control
6702	ENSG00000138867	1961.62343218436	-0.172916992612611	0.0732500460663181	-2.36064005278656	0.0182434282400896	0.664025927885298	Colon-87-C	Rural_V_Control
6703	ENSG00000138892	0.732855156124801	-0.973940390291218	1.83714153015313	-0.530139009056118	0.596015554434902	NA	Colon-87-C	Rural_V_Control
6704	ENSG00000138942	945.281532328702	-0.0375267232479677	0.0831678889559855	-0.451216493757919	0.651833523237267	0.944518672398399	Colon-87-C	Rural_V_Control
6705	ENSG00000138944	29.6842027845684	-0.0986542458826635	0.266478850853222	-0.370214167341193	0.711222921356447	NA	Colon-87-C	Rural_V_Control
6706	ENSG00000139044	1853.23473326205	-0.120114359603586	0.0702105743646723	-1.7107730664574	0.0871230133998862	0.781957484986323	Colon-87-C	Rural_V_Control
6707	ENSG00000139055	6.05655646854904	0.583605187448682	0.587469395168649	0.993422282502295	0.320504207118812	NA	Colon-87-C	Rural_V_Control
6708	ENSG00000139083	2904.75531650494	-0.0533663579302884	0.0643579952934173	-0.829211004584333	0.406985019006873	0.889284960852426	Colon-87-C	Rural_V_Control
6709	ENSG00000139112	2752.01941540863	-0.0621540987693842	0.0596359532128311	-1.04222529230926	0.297307239445398	0.857543611347277	Colon-87-C	Rural_V_Control
6710	ENSG00000139116	1225.70877647609	0.0899936970030743	0.061255980292613	1.469141405838	0.141794439077913	0.7999260697475	Colon-87-C	Rural_V_Control
6711	ENSG00000139117	2.92765890195287	0.423274611926409	0.87425958484256	0.484152097689194	0.628277930057639	NA	Colon-87-C	Rural_V_Control
6712	ENSG00000139131	323.964923487235	-0.0706841990821476	0.0880847381907627	-0.802456822078176	0.422288755331985	0.892050246089951	Colon-87-C	Rural_V_Control
6713	ENSG00000139132	1922.77856328775	0.138744215905351	0.0597527264591588	2.32197297306899	0.0202343909584981	0.706148428215511	Colon-87-C	Rural_V_Control
6714	ENSG00000139133	101.74494928779	0.0284320262187002	0.148961600935191	0.190868156895482	0.848628888609147	0.975415075447003	Colon-87-C	Rural_V_Control
6715	ENSG00000139146	2640.79619987573	0.0283035522747053	0.0380696625166474	0.743467380682153	0.457198763146493	0.900392924864452	Colon-87-C	Rural_V_Control
6716	ENSG00000139154	1048.66964009457	0.0448136677352606	0.0990638826154306	0.452371404714964	0.65100144352574	0.943816985680897	Colon-87-C	Rural_V_Control
6717	ENSG00000139160	30.7632376682048	0.246452070992865	0.248109163758723	0.993321114219428	0.320553491157961	NA	Colon-87-C	Rural_V_Control
6718	ENSG00000139163	1910.23630707634	0.0763685805759023	0.0482618105452828	1.58238117702293	0.113562579108784	0.794876578398749	Colon-87-C	Rural_V_Control
6719	ENSG00000139168	476.306803093923	0.0131290531765679	0.0772813718742185	0.169886388636274	0.86509948580956	0.979192254405266	Colon-87-C	Rural_V_Control
6720	ENSG00000139173	43.2253808827707	0.0821910339773958	0.232050183598162	0.354195082731435	0.723192688455534	0.957833381516377	Colon-87-C	Rural_V_Control
6721	ENSG00000139174	297.535440728626	0.241484203164936	0.152931909120996	1.57903085466539	0.114328980038932	0.794876578398749	Colon-87-C	Rural_V_Control
6722	ENSG00000139178	657.461021670063	-0.0829849835297789	0.0699333761883593	-1.18662916125008	0.235373928151619	0.832844775493764	Colon-87-C	Rural_V_Control
6723	ENSG00000139180	114.053365159241	-0.16563851332884	0.166801533407874	-0.993027521658384	0.320696542556178	0.869337973757905	Colon-87-C	Rural_V_Control
6724	ENSG00000139182	2877.76470019658	-0.00761118080134741	0.0437742262694905	-0.173873565565503	0.86196482778454	0.978405397746742	Colon-87-C	Rural_V_Control
6725	ENSG00000139187	2.16498486947503	0.862376289049437	0.941299856762228	0.916154701240194	0.359585760625415	NA	Colon-87-C	Rural_V_Control
6726	ENSG00000139190	233.992715595388	-0.0596512241156298	0.159601904981748	-0.373750075993463	0.708590265521375	0.955810682687113	Colon-87-C	Rural_V_Control
6727	ENSG00000139192	844.151552275375	-0.205666165414618	0.0977885384540408	-2.10317250534712	0.0354506927834019	0.750836203289472	Colon-87-C	Rural_V_Control
6728	ENSG00000139193	1.11942342570624	-0.336011895251236	1.28326392734759	-0.261841611916692	0.79344355626254	NA	Colon-87-C	Rural_V_Control
6729	ENSG00000139194	26.9195689688384	-0.187492208906417	0.367091317449478	-0.510750867683546	0.609525516851349	NA	Colon-87-C	Rural_V_Control
6730	ENSG00000139197	764.102674189617	-0.0420813892713161	0.0670760130280899	-0.62736867281741	0.530417597789673	0.923686144956141	Colon-87-C	Rural_V_Control
6731	ENSG00000139200	2.5442919385733	-0.281900920792556	0.832685282105745	-0.338544377870674	0.734952990494944	NA	Colon-87-C	Rural_V_Control
6732	ENSG00000139211	3068.29506175101	0.0609398850997901	0.0921056973947137	0.661629918924946	0.508208428227582	0.918310533788623	Colon-87-C	Rural_V_Control
6733	ENSG00000139218	2687.07086559533	0.0587822373771903	0.047844562659799	1.22860852120573	0.219218619074428	0.826052722985288	Colon-87-C	Rural_V_Control
6734	ENSG00000139219	6.552310029581	0.279198603105835	0.595289912121211	0.469012824542852	0.639060469240436	NA	Colon-87-C	Rural_V_Control
6735	ENSG00000139220	1.32567034864388	0.610272720096417	1.2047486850172	0.506556037525539	0.61246636136243	NA	Colon-87-C	Rural_V_Control
6736	ENSG00000139233	257.9359684654	-0.0132249604124475	0.107954950431869	-0.122504436892812	0.902499532328078	0.983848450493857	Colon-87-C	Rural_V_Control
6737	ENSG00000139263	576.544767688907	0.101610471207251	0.095288349841989	1.06634726465245	0.286266691053541	0.854276728974073	Colon-87-C	Rural_V_Control
6738	ENSG00000139266	578.574305070478	0.0613176672072943	0.0825533586881612	0.742764052022607	0.457624543004205	0.900392924864452	Colon-87-C	Rural_V_Control
6739	ENSG00000139269	0.764604931957681	-0.638489710678695	1.85712969500408	-0.343804588552062	0.730993249197946	NA	Colon-87-C	Rural_V_Control
6740	ENSG00000139278	318.240793712994	0.12442600997803	0.165479658996572	0.751911206081269	0.452104458651926	0.898410979907623	Colon-87-C	Rural_V_Control
6741	ENSG00000139287	3.57797334596106	0.642342742085043	0.783457574631101	0.819881973044293	0.412283394374833	NA	Colon-87-C	Rural_V_Control
6742	ENSG00000139289	7442.35413700216	-0.0489355198600714	0.0347670896272567	-1.40752419557451	0.159272007769723	0.802202704711078	Colon-87-C	Rural_V_Control
6743	ENSG00000139291	433.619386014086	-0.00851039393228776	0.0795164723863997	-0.107026804344798	0.914767715092179	0.987287923281973	Colon-87-C	Rural_V_Control
6744	ENSG00000139292	273.368202151426	0.103679546295315	0.136098030097545	0.761800492049777	0.446179086685165	0.897388228901307	Colon-87-C	Rural_V_Control
6745	ENSG00000139318	3076.74907309966	-0.0863630542635784	0.0980228457701093	-0.881050265222086	0.378290614482977	0.878812133804191	Colon-87-C	Rural_V_Control
6746	ENSG00000139323	407.378148246512	0.0158050727440596	0.0736042915022573	0.214730315603607	0.82997758542247	0.973015966050089	Colon-87-C	Rural_V_Control
6747	ENSG00000139324	1260.49398598456	0.0149367312335048	0.0594946501918547	0.251060073222344	0.801767664375034	0.971046840076999	Colon-87-C	Rural_V_Control
6748	ENSG00000139329	7.32457317244466	0.323401365396916	0.482554899671707	0.670185642331958	0.502739455339382	NA	Colon-87-C	Rural_V_Control
6749	ENSG00000139343	337.737426872134	-0.0041180813154321	0.0985466826623678	-0.0417881272527572	0.966667599826225	0.993512399008585	Colon-87-C	Rural_V_Control
6750	ENSG00000139344	2.22146250841149	0.137188476068464	0.861425641626019	0.159257479043122	0.873466019934886	NA	Colon-87-C	Rural_V_Control
6751	ENSG00000139350	486.310361007777	0.00102796711769701	0.0706988880045333	0.0145400747693669	0.988399107594785	0.998438737369403	Colon-87-C	Rural_V_Control
6752	ENSG00000139351	9.60207369116929	0.544883977336758	0.431266075772727	1.26345197998812	0.206426793652991	NA	Colon-87-C	Rural_V_Control
6753	ENSG00000139352	23.8296739493145	0.834521773597182	0.344759653562786	2.42059001096311	0.0154953425606391	NA	Colon-87-C	Rural_V_Control
6754	ENSG00000139354	137.767690983005	0.175665684837714	0.176485213318958	0.995356390114322	0.319562960783009	0.869337973757905	Colon-87-C	Rural_V_Control
6755	ENSG00000139364	6.16522945816228	-0.772115596724831	0.552017692240406	-1.39871530854589	0.161898371721205	NA	Colon-87-C	Rural_V_Control
6756	ENSG00000139370	904.879232156714	-0.106443009315771	0.109841125190681	-0.96906335519587	0.332513579783321	0.872085971659487	Colon-87-C	Rural_V_Control
6757	ENSG00000139372	1545.16779061316	0.0365306368336725	0.0644708328542019	0.566622691477943	0.570970554844023	0.932498209675956	Colon-87-C	Rural_V_Control
6758	ENSG00000139405	271.208638655924	-0.0904606401342476	0.107502801269912	-0.841472399469143	0.400083340982338	0.888101421623716	Colon-87-C	Rural_V_Control
6759	ENSG00000139410	89.1063623532294	0.0076405835302184	0.142774073456042	0.0535152030425944	0.957321417730407	0.992031277989803	Colon-87-C	Rural_V_Control
6760	ENSG00000139428	110.978456789872	0.095609466711044	0.167402795500584	0.571134230017745	0.567908656929615	0.931223535157614	Colon-87-C	Rural_V_Control
6761	ENSG00000139433	854.677090145207	-0.0903784274298619	0.0538388595070159	-1.67868391450759	0.0932136625101143	0.783369661853841	Colon-87-C	Rural_V_Control
6762	ENSG00000139436	1104.08996263171	-0.0341415734629889	0.0636731962620213	-0.536200088377739	0.591820272445359	0.93766401996508	Colon-87-C	Rural_V_Control
6763	ENSG00000139437	511.569315477073	-0.04175415896457	0.0672703224088274	-0.620692119041947	0.53480221575217	0.923686144956141	Colon-87-C	Rural_V_Control
6764	ENSG00000139438	573.507441714468	0.041968613903901	0.149535847437564	0.280659217325292	0.778971791771193	0.966976020228206	Colon-87-C	Rural_V_Control
6765	ENSG00000139496	1880.24566728813	0.00708818052567985	0.0645538209827287	0.109802648670112	0.912565890413709	0.986519790338661	Colon-87-C	Rural_V_Control
6766	ENSG00000139505	967.799940223965	0.0165780051104809	0.0645212579381958	0.25693865309261	0.797226131121033	0.969862407434196	Colon-87-C	Rural_V_Control
6767	ENSG00000139508	49.9168172585206	0.371039251298839	0.205232269185167	1.80789918063068	0.0706221933225552	0.762842630208101	Colon-87-C	Rural_V_Control
6768	ENSG00000139514	4459.34849878532	-0.151414422749292	0.117690400035731	-1.28654862846352	0.19825165903166	0.816519813837968	Colon-87-C	Rural_V_Control
6769	ENSG00000139515	146.753700323184	0.0725237698985694	0.142795780375829	0.507884544681164	0.611534314092403	0.938186232679297	Colon-87-C	Rural_V_Control
6770	ENSG00000139517	1093.32235775475	0.0536380533378989	0.0600142307722124	0.893755575098269	0.371452683122829	0.877280120581904	Colon-87-C	Rural_V_Control
6771	ENSG00000139531	227.706582466469	-0.00407116367423543	0.109042696100142	-0.0373355008619429	0.970217499621003	0.994335339656086	Colon-87-C	Rural_V_Control
6772	ENSG00000139537	6.04867580123654	-0.182729376161635	0.637844478599738	-0.286479513882101	0.77451088181162	NA	Colon-87-C	Rural_V_Control
6773	ENSG00000139540	6.74590544323815	-0.177824335835091	0.724060933975536	-0.245593053693322	0.805997266929196	NA	Colon-87-C	Rural_V_Control
6774	ENSG00000139546	631.094209426424	-0.0572115548225683	0.0714989642632703	-0.80017319708166	0.423610456655889	0.892050246089951	Colon-87-C	Rural_V_Control
6775	ENSG00000139547	9.93795292243324	1.06888320531539	0.47795713266337	2.23635789125928	0.0253283371168322	NA	Colon-87-C	Rural_V_Control
6776	ENSG00000139549	9.05647741797145	0.419094331515902	0.630682431050582	0.664509285311437	0.506364408044377	NA	Colon-87-C	Rural_V_Control
6777	ENSG00000139567	32.5300308106543	-0.600389801930028	0.327952996723679	-1.83071906013377	0.0671424866838139	NA	Colon-87-C	Rural_V_Control
6778	ENSG00000139579	345.60234467652	0.021597076050439	0.0828897592851768	0.260551800809744	0.794438163358728	0.969519076685754	Colon-87-C	Rural_V_Control
6779	ENSG00000139597	54.5898046198927	0.326812145873331	0.216940136633231	1.50646234000421	0.131948527812356	0.795293805179409	Colon-87-C	Rural_V_Control
6780	ENSG00000139613	3403.84368612136	-0.0296955963056863	0.0490051241517188	-0.605969208724976	0.544535200116173	0.924609148490468	Colon-87-C	Rural_V_Control
6781	ENSG00000139618	72.9932578377261	0.334675860866711	0.246878644275608	1.35562904539077	0.175217225557716	0.808537013839194	Colon-87-C	Rural_V_Control
6782	ENSG00000139620	812.443671479821	0.0835982486601485	0.118444380571836	0.705801729525245	0.480311446373083	0.905854706369302	Colon-87-C	Rural_V_Control
6783	ENSG00000139624	1067.99123230673	0.0576996078519413	0.0614183539690768	0.939452201551871	0.34749862217471	0.873282630591196	Colon-87-C	Rural_V_Control
6784	ENSG00000139625	212.259622865129	0.0325702824959787	0.100916320073844	0.322745443672004	0.746888033196328	0.960308620924832	Colon-87-C	Rural_V_Control
6785	ENSG00000139626	35.8950311754765	0.476394124993099	0.361038861532431	1.31950927102706	0.186998912743132	NA	Colon-87-C	Rural_V_Control
6786	ENSG00000139629	2641.67571640445	-0.105736521555254	0.0516662916191743	-2.04652817613898	0.0407044332222044	0.750836203289472	Colon-87-C	Rural_V_Control
6787	ENSG00000139631	291.17459596329	0.0266585973859371	0.0853020233613773	0.312520106035462	0.7546452853112	0.961627936873867	Colon-87-C	Rural_V_Control
6788	ENSG00000139636	1697.90842539354	-0.155308223034252	0.102326604020305	-1.51776973858562	0.129072456325265	0.795293805179409	Colon-87-C	Rural_V_Control
6789	ENSG00000139637	1.06724700290105	0.00783720763500621	1.27325694666899	0.00615524435622315	0.995088856571662	NA	Colon-87-C	Rural_V_Control
6790	ENSG00000139641	5290.29977673165	0.0378702090775751	0.0365415155997631	1.03636120330544	0.300033662945753	0.859635180197295	Colon-87-C	Rural_V_Control
6791	ENSG00000139644	11267.6664465775	-0.0596662885530851	0.0619140674759635	-0.96369518245993	0.335198770350925	0.872085971659487	Colon-87-C	Rural_V_Control
6792	ENSG00000139645	5425.61520442017	-0.0903807671567732	0.0518432747830874	-1.74334602771385	0.0812731899075851	0.781957484986323	Colon-87-C	Rural_V_Control
6793	ENSG00000139651	858.220068541515	0.0356857660142522	0.06361843907016	0.560934322435938	0.57484231102019	0.934181790849163	Colon-87-C	Rural_V_Control
6794	ENSG00000139668	477.670329558442	-0.0319185584305111	0.0789552752913124	-0.404261251863726	0.686020615962248	0.952043636906166	Colon-87-C	Rural_V_Control
6795	ENSG00000139675	67.3393049078149	0.0805152414149088	0.186617501764119	0.431445285966151	0.666144627854253	0.946501839433971	Colon-87-C	Rural_V_Control
6796	ENSG00000139679	136.120169051142	-0.182206761890368	0.161562924227555	-1.12777583570929	0.259414600987858	0.84623962312432	Colon-87-C	Rural_V_Control
6797	ENSG00000139684	626.571550159747	-0.0708308535062093	0.0843530048882708	-0.839695676520687	0.401079038737233	0.888125194643304	Colon-87-C	Rural_V_Control
6798	ENSG00000139687	700.208040168106	-0.0626413745046664	0.0777093395228515	-0.806098403220192	0.420186112215682	0.890049121637434	Colon-87-C	Rural_V_Control
6799	ENSG00000139697	2845.55577796558	0.0898260705157281	0.0648307620277756	1.38554704134503	0.165885258840978	0.803415266726148	Colon-87-C	Rural_V_Control
6800	ENSG00000139714	19.7133345805132	0.0330782727755783	0.310359065431864	0.106580655955868	0.91512166547014	NA	Colon-87-C	Rural_V_Control
6801	ENSG00000139718	2145.40100710401	-0.118095325044749	0.0586119251716576	-2.01486855616637	0.0439184234260017	0.751121552314809	Colon-87-C	Rural_V_Control
6802	ENSG00000139719	247.127504738493	0.0135850532481656	0.10176663373701	0.133492213992975	0.893804121495925	0.981426987136527	Colon-87-C	Rural_V_Control
6803	ENSG00000139722	2509.88681389251	-0.081132457738301	0.0416824201128376	-1.94644306925243	0.0516015402911424	0.758681041375195	Colon-87-C	Rural_V_Control
6804	ENSG00000139725	2994.84683122935	-0.213608237939562	0.0649186389661518	-3.29039920339266	0.00100045337853261	0.16104481215844	Colon-87-C	Rural_V_Control
6805	ENSG00000139726	1580.55798404743	0.0245035398077737	0.06732369824773	0.363966039381978	0.715883369260583	0.957353813859751	Colon-87-C	Rural_V_Control
6806	ENSG00000139734	383.478432232085	0.00330386939317402	0.0920625349976156	0.0358872302751558	0.97137227807386	0.994786179758615	Colon-87-C	Rural_V_Control
6807	ENSG00000139737	205.635009880314	0.2555558904033	0.114233846243196	2.23712935183185	0.025277887089026	0.737616095489203	Colon-87-C	Rural_V_Control
6808	ENSG00000139746	1123.58961398854	0.0611524108075994	0.064942199312561	0.941643668599493	0.34637510441557	0.873282630591196	Colon-87-C	Rural_V_Control
6809	ENSG00000139767	8.10869058654827	1.28570719014258	0.706269386641887	1.82042038697976	0.0686950100964168	NA	Colon-87-C	Rural_V_Control
6810	ENSG00000139793	3095.2452127602	0.0689613591705234	0.0673000601708479	1.02468495563686	0.305511863906781	0.862209758003296	Colon-87-C	Rural_V_Control
6811	ENSG00000139800	1.42092964000244	1.58460932260169	1.23608979984855	1.2819532389927	0.199859050244674	NA	Colon-87-C	Rural_V_Control
6812	ENSG00000139826	648.654655110588	0.0188938742746565	0.0740268408479006	0.255230049779874	0.798545423078412	0.970654553255718	Colon-87-C	Rural_V_Control
6813	ENSG00000139832	428.66822308936	-0.0959015366501072	0.0795409822678914	-1.20568710513423	0.227938158862414	0.828547945020199	Colon-87-C	Rural_V_Control
6814	ENSG00000139835	207.169044444679	-0.0558160070155914	0.117074375529027	-0.476756820297988	0.633535296668908	0.939902873903728	Colon-87-C	Rural_V_Control
6815	ENSG00000139842	1776.37264127783	0.0382381330247901	0.0513793281317283	0.744231861630298	0.456736215481347	0.900392924864452	Colon-87-C	Rural_V_Control
6816	ENSG00000139865	118.778418010479	0.227150649997601	0.131796570810499	1.72349438684717	0.0847991593740927	0.781957484986323	Colon-87-C	Rural_V_Control
6817	ENSG00000139874	8.59947934954531	0.507661005096072	0.497302955556118	1.02082844958838	0.307335723013028	NA	Colon-87-C	Rural_V_Control
6818	ENSG00000139880	782.799263279707	-0.0765676513047104	0.0732536548795789	-1.04524001472117	0.295912053762945	0.857422355274657	Colon-87-C	Rural_V_Control
6819	ENSG00000139890	43.8624449167917	0.0414183704831769	0.224399948300841	0.184573886031603	0.853563269916963	0.975764449805793	Colon-87-C	Rural_V_Control
6820	ENSG00000139899	161.167173328562	-0.154201701707853	0.115183113529671	-1.33875267808358	0.180651200871358	0.808537013839194	Colon-87-C	Rural_V_Control
6821	ENSG00000139908	7.1068725138125	0.310222845238966	0.55459118922632	0.559372112766055	0.575907789567109	NA	Colon-87-C	Rural_V_Control
6822	ENSG00000139910	3.68999946295009	-0.242693963136342	0.740876730206029	-0.327576711808523	0.743231732484717	NA	Colon-87-C	Rural_V_Control
6823	ENSG00000139914	8.45907655773211	0.827067292851387	0.472342153767028	1.75099191604084	0.0799473025107933	NA	Colon-87-C	Rural_V_Control
6824	ENSG00000139921	1162.07136255236	-0.0710964064798171	0.0555392192537876	-1.28011173788635	0.200505841078731	0.816629740803307	Colon-87-C	Rural_V_Control
6825	ENSG00000139926	7765.17242599453	-0.0164904408640775	0.0772060598165445	-0.213589981191396	0.830866812962669	0.973078792108732	Colon-87-C	Rural_V_Control
6826	ENSG00000139946	328.515631217506	0.000442740158144059	0.0963648583834675	0.00459441507590091	0.996334200041705	0.999885377393407	Colon-87-C	Rural_V_Control
6827	ENSG00000139970	3.56952885538178	0.119443779358074	0.814240058227711	0.146693568009977	0.883373895666143	NA	Colon-87-C	Rural_V_Control
6828	ENSG00000139971	386.603702489513	0.160544193754817	0.105242907190352	1.52546331188326	0.127143577701593	0.795293805179409	Colon-87-C	Rural_V_Control
6829	ENSG00000139973	8.2624635922428	-0.123581010370772	0.673314111292074	-0.183541393679724	0.854373242917527	NA	Colon-87-C	Rural_V_Control
6830	ENSG00000139974	75.7647207873714	0.248616331504432	0.161708168623235	1.53743829777508	0.124186013966253	0.795293805179409	Colon-87-C	Rural_V_Control
6831	ENSG00000139977	1163.04150088125	0.0263430930582192	0.05562433052636	0.473589395304908	0.635792739168829	0.94037800055408	Colon-87-C	Rural_V_Control
6832	ENSG00000139985	3.3438896268586	-0.331172868483844	0.714754155744136	-0.463338150358927	0.643122004130223	NA	Colon-87-C	Rural_V_Control
6833	ENSG00000139988	2.7090634639859	2.68633420724046	1.17206873878843	2.29195960811763	0.0219079740717425	NA	Colon-87-C	Rural_V_Control
6834	ENSG00000139990	1811.92422506006	0.0725344592391733	0.0526657115526648	1.37726154457516	0.16843140000574	0.805089104251967	Colon-87-C	Rural_V_Control
6835	ENSG00000139998	2941.39154306515	-0.178100281046791	0.0982546385546053	-1.8126399289313	0.069887375123213	0.762842630208101	Colon-87-C	Rural_V_Control
6836	ENSG00000140006	210.196058103771	0.142828185490772	0.106259769471616	1.3441416841105	0.178902574931569	0.808537013839194	Colon-87-C	Rural_V_Control
6837	ENSG00000140009	2.50831676900675	0.439574756074983	1.01091902880723	0.434826868966578	0.663688100341224	NA	Colon-87-C	Rural_V_Control
6838	ENSG00000140015	0.497937811049385	0.00544004940308206	1.9605199237547	0.00277479934642211	0.997786033283241	NA	Colon-87-C	Rural_V_Control
6839	ENSG00000140022	355.465393676307	-0.0899064978824102	0.0879167222237088	-1.02263250503855	0.306481634779267	0.862917722815709	Colon-87-C	Rural_V_Control
6840	ENSG00000140025	46.911407668438	0.15748113056738	0.200771580723403	0.784379591971918	0.432817409600827	0.893180744724051	Colon-87-C	Rural_V_Control
6841	ENSG00000140043	41.497334175599	0.146512800450782	0.259878826144813	0.563773519467646	0.572908275567048	0.933353384486002	Colon-87-C	Rural_V_Control
6842	ENSG00000140044	821.177657684224	-0.13835902921547	0.0637270823977533	-2.17111821237791	0.0299222376769533	0.737616095489203	Colon-87-C	Rural_V_Control
6843	ENSG00000140057	22.3221264922803	0.0393576275981783	0.336484605173517	0.116967097433425	0.906886126910575	NA	Colon-87-C	Rural_V_Control
6844	ENSG00000140090	11.4044399791718	0.280489653093268	0.460395206857139	0.609236692553804	0.542367562515315	NA	Colon-87-C	Rural_V_Control
6845	ENSG00000140092	13.9394016584424	-0.160451071274025	0.451570366874742	-0.355317981524087	0.722351385917579	NA	Colon-87-C	Rural_V_Control
6846	ENSG00000140093	6.99142951362366	0.668927219035377	0.665111523371059	1.00573692610974	0.314542135302909	NA	Colon-87-C	Rural_V_Control
6847	ENSG00000140104	176.045674610376	0.0633012705672538	0.117428564649003	0.539061945928258	0.58984411207203	0.936685890908883	Colon-87-C	Rural_V_Control
6848	ENSG00000140105	1350.11325889602	-0.0667183376125949	0.0576191946183826	-1.15791860775696	0.246897253146911	0.841873172439985	Colon-87-C	Rural_V_Control
6849	ENSG00000140107	2.68860138854819	-0.954635551639384	1.01228998408089	-0.943045537002073	0.34565761143666	NA	Colon-87-C	Rural_V_Control
6850	ENSG00000140153	1019.61294226646	0.0284109664899533	0.0741712391653974	0.383045595700492	0.701685957044695	0.954108211706652	Colon-87-C	Rural_V_Control
6851	ENSG00000140157	1691.88710741556	-0.0677844970970326	0.0581883493036411	-1.16491527785599	0.244053288624837	0.840660485667719	Colon-87-C	Rural_V_Control
6852	ENSG00000140199	1244.07065037251	0.0386274546020245	0.0657083805379322	0.587861917852709	0.556624979620079	0.926591223928271	Colon-87-C	Rural_V_Control
6853	ENSG00000140254	92.1967727169847	-0.475141509873914	0.248281301661215	-1.91372248612686	0.0556556243282551	0.759055048266858	Colon-87-C	Rural_V_Control
6854	ENSG00000140259	1343.5976321032	-0.11274341155653	0.0575617742219184	-1.95865073793365	0.0501537032598002	0.751121552314809	Colon-87-C	Rural_V_Control
6855	ENSG00000140262	1814.87427375288	0.0124096256976369	0.0537701875749972	0.230790076384395	0.817477891037976	0.971305357076759	Colon-87-C	Rural_V_Control
6856	ENSG00000140263	762.487181516487	-0.0462300183862062	0.0775167322148054	-0.596387606460227	0.550916317973267	0.925175903956461	Colon-87-C	Rural_V_Control
6857	ENSG00000140264	4851.30816034925	-0.0482342747205181	0.0628251170466017	-0.76775463362431	0.442632971415004	0.89616748068063	Colon-87-C	Rural_V_Control
6858	ENSG00000140265	1328.15599326318	0.061015234557706	0.058470431967679	1.04352289703339	0.296706181834192	0.857543611347277	Colon-87-C	Rural_V_Control
6859	ENSG00000140274	372.539434938589	-0.660767486703093	0.334127899036902	-1.97758848814393	0.0479751489950928	0.751121552314809	Colon-87-C	Rural_V_Control
6860	ENSG00000140279	2396.84497926534	-0.724521785065155	0.344452861990671	-2.1033989407955	0.0354309109671148	0.750836203289472	Colon-87-C	Rural_V_Control
6861	ENSG00000140280	106.246363221919	-0.178726677319789	0.13747612823732	-1.3000560869103	0.193581746802317	0.814708602901734	Colon-87-C	Rural_V_Control
6862	ENSG00000140284	520.601840778335	-0.318483386985687	0.203017698083594	-1.56874691217585	0.11670692284084	0.795293805179409	Colon-87-C	Rural_V_Control
6863	ENSG00000140285	1.17533924173767	-1.34891793330869	1.52007935358567	-0.88739968089611	0.374863755242871	NA	Colon-87-C	Rural_V_Control
6864	ENSG00000140287	1.16775459462216	-1.18938308882191	1.32385145463699	-0.898426394181851	0.368958270223026	NA	Colon-87-C	Rural_V_Control
6865	ENSG00000140297	1749.20469170896	-0.341664402080784	0.169709538150616	-2.01323040416007	0.0440903960660847	0.751121552314809	Colon-87-C	Rural_V_Control
6866	ENSG00000140299	2328.39011804156	0.0130444638361264	0.0610127407398778	0.213799014401602	0.830703793578296	0.973073366522331	Colon-87-C	Rural_V_Control
6867	ENSG00000140307	832.688233509633	-0.088650978892142	0.0845829296403967	-1.04809539311349	0.294594658620972	0.857011502036659	Colon-87-C	Rural_V_Control
6868	ENSG00000140319	4720.03892452071	0.0312109037377723	0.0541077670579422	0.57682853007683	0.56405529454433	0.930076178261176	Colon-87-C	Rural_V_Control
6869	ENSG00000140320	1317.37352778356	-0.0946204059012554	0.0561572139640351	-1.6849198744413	0.0920040315396031	0.783369661853841	Colon-87-C	Rural_V_Control
6870	ENSG00000140323	65.4650273778187	0.149423071459419	0.200688443315127	0.744552446524242	0.456542324523729	0.900392924864452	Colon-87-C	Rural_V_Control
6871	ENSG00000140326	402.881510735988	-0.0408953729907607	0.0808464379970238	-0.505840133516658	0.612968881881336	0.938839634283274	Colon-87-C	Rural_V_Control
6872	ENSG00000140332	1598.54953078859	0.0023404649625886	0.0739482292768164	0.0316500474112416	0.974751131298193	0.994994974399676	Colon-87-C	Rural_V_Control
6873	ENSG00000140350	2016.34739565324	-0.0198567228968809	0.0769242219139048	-0.258133555372259	0.796303835450534	0.969859522169392	Colon-87-C	Rural_V_Control
6874	ENSG00000140365	623.501483306241	-0.0732523792834915	0.07971738667449	-0.91890091157407	0.358147403092064	0.873935325186329	Colon-87-C	Rural_V_Control
6875	ENSG00000140367	1093.226761586	0.082374898223551	0.0713586919695893	1.15437791739031	0.2483452645191	0.841989502141714	Colon-87-C	Rural_V_Control
6876	ENSG00000140368	2.83320188714795	1.58360770407104	0.894838273836132	1.76971386939249	0.0767748182570992	NA	Colon-87-C	Rural_V_Control
6877	ENSG00000140374	1423.91430860477	-0.0291081010663514	0.048645118360121	-0.598376611006748	0.549588668407376	0.925175903956461	Colon-87-C	Rural_V_Control
6878	ENSG00000140379	32.2109639957618	-0.508994678617229	0.404901317648146	-1.25708328531432	0.208723478975659	NA	Colon-87-C	Rural_V_Control
6879	ENSG00000140382	565.505818075768	0.027677941291512	0.0763840020544793	0.36235259409125	0.717088560227625	0.957353813859751	Colon-87-C	Rural_V_Control
6880	ENSG00000140386	157.438470219821	0.237643409016547	0.124612523726117	1.90705879241206	0.0565129746174498	0.759765729486658	Colon-87-C	Rural_V_Control
6881	ENSG00000140391	4698.20792920785	-0.0825052642742449	0.102787817430999	-0.802675514825773	0.422162308719299	0.892050246089951	Colon-87-C	Rural_V_Control
6882	ENSG00000140395	319.568010929626	0.0491142287127149	0.081846445688311	0.600077722369919	0.548454438696236	0.925175903956461	Colon-87-C	Rural_V_Control
6883	ENSG00000140396	1369.46677004748	0.0308344251017773	0.0698886474843393	0.441193616011624	0.659072834512443	0.945032704180252	Colon-87-C	Rural_V_Control
6884	ENSG00000140398	368.091129930605	-0.0484116255814664	0.0806570151442943	-0.60021593279715	0.548362336582052	0.925175903956461	Colon-87-C	Rural_V_Control
6885	ENSG00000140400	1610.45032298858	-0.136733033878514	0.100132541873758	-1.36552045239099	0.172089529361401	0.805089104251967	Colon-87-C	Rural_V_Control
6886	ENSG00000140403	1413.74665232574	-0.00369214289275928	0.0668934704304237	-0.0551943690318698	0.955983614960717	0.992031277989803	Colon-87-C	Rural_V_Control
6887	ENSG00000140406	2002.66348328393	-0.181462217676254	0.11330419183131	-1.60154902253236	0.109255371282329	0.792899850428321	Colon-87-C	Rural_V_Control
6888	ENSG00000140416	23272.0629739149	-0.150150072803182	0.15165123205126	-0.990101239351812	0.322124637660041	0.869337973757905	Colon-87-C	Rural_V_Control
6889	ENSG00000140443	3824.9898144977	0.035681404299816	0.0498233065712395	0.716158897418766	0.473893239572532	0.904011722492574	Colon-87-C	Rural_V_Control
6890	ENSG00000140450	2301.43570407451	0.0481647762957564	0.14360355440651	0.335401003790007	0.737322610853876	0.958930540728457	Colon-87-C	Rural_V_Control
6891	ENSG00000140451	6.61559464933139	-1.48580539144936	0.73029050737226	-2.03454019523766	0.04189716020379	NA	Colon-87-C	Rural_V_Control
6892	ENSG00000140455	1213.74209424946	0.0383743825584978	0.0540058206774601	0.710560122540899	0.47735686174683	0.904311548633271	Colon-87-C	Rural_V_Control
6893	ENSG00000140459	3.21069636971771	-0.769872757990384	1.02746662075782	-0.749292232406104	0.453681088507434	NA	Colon-87-C	Rural_V_Control
6894	ENSG00000140463	243.155272329573	0.0408773390423402	0.102590478005108	0.398451589632958	0.69029733618464	0.95238765803229	Colon-87-C	Rural_V_Control
6895	ENSG00000140464	3330.57099878333	-0.22760949693168	0.0843589515936615	-2.69810722669984	0.00697349749038078	0.547737458019955	Colon-87-C	Rural_V_Control
6896	ENSG00000140465	737.831032132725	0.304578841185579	0.350016080134171	0.870185281398571	0.384199158147754	0.881934652237374	Colon-87-C	Rural_V_Control
6897	ENSG00000140470	65.423651472164	0.398142982324789	0.321382150035203	1.23884597287428	0.215402544884074	0.82465963790881	Colon-87-C	Rural_V_Control
6898	ENSG00000140471	368.740593874743	0.106987208588365	0.106351170950378	1.00598054193765	0.314424930218364	0.866518016739957	Colon-87-C	Rural_V_Control
6899	ENSG00000140474	437.321538101671	-0.0810033424521911	0.0842814035480919	-0.961105760489261	0.336498993582666	0.872085971659487	Colon-87-C	Rural_V_Control
6900	ENSG00000140478	1.25573884026892	0.320343368567336	1.38048035009639	0.232052103128428	0.816497545637713	NA	Colon-87-C	Rural_V_Control
6901	ENSG00000140479	102.91339426206	-0.334529974044298	0.244998511547112	-1.36543676094934	0.172115816491169	0.805089104251967	Colon-87-C	Rural_V_Control
6902	ENSG00000140481	1.56719513203295	0.991437271257271	1.10114944011434	0.900365777014172	0.367925626998164	NA	Colon-87-C	Rural_V_Control
6903	ENSG00000140497	2500.863903315	-0.112347511081853	0.0729790045717786	-1.53944976012044	0.123694534021689	0.795293805179409	Colon-87-C	Rural_V_Control
6904	ENSG00000140505	15.3106092110554	0.443341540332597	0.419427830913513	1.05701507543503	0.290504707266837	NA	Colon-87-C	Rural_V_Control
6905	ENSG00000140506	1.07800963993954	0.24550902996763	1.45945446480302	0.168219725855419	0.866410423085395	NA	Colon-87-C	Rural_V_Control
6906	ENSG00000140511	1488.33806139046	-0.134081040527808	0.108618196199804	-1.23442521804694	0.21704449681728	0.825766163157353	Colon-87-C	Rural_V_Control
6907	ENSG00000140519	127.239985915401	-0.629921316415763	0.291815907763292	-2.15862569399996	0.0308792177295469	0.737616095489203	Colon-87-C	Rural_V_Control
6908	ENSG00000140521	2116.27811229221	-0.0694782878123582	0.0435537900918365	-1.59522943160303	0.110660939510355	0.792899850428321	Colon-87-C	Rural_V_Control
6909	ENSG00000140525	214.988406124319	-0.067516482875047	0.0981388864840156	-0.68796870734868	0.491472487516711	0.911561028858892	Colon-87-C	Rural_V_Control
6910	ENSG00000140526	18765.5113126464	0.0911806712010957	0.0642728287824789	1.4186503523858	0.156000978251969	0.800775324522902	Colon-87-C	Rural_V_Control
6911	ENSG00000140527	2.79657230779874	-0.0283945343061727	0.964825805244353	-0.0294297003167131	0.976521885631371	NA	Colon-87-C	Rural_V_Control
6912	ENSG00000140534	22.1178078864584	-0.0983574835949976	0.409132407835767	-0.240405017327496	0.810016288981617	NA	Colon-87-C	Rural_V_Control
6913	ENSG00000140538	0.985686065542389	-0.0186494962292882	1.51446000566079	-0.0123142877062317	0.990174868279124	NA	Colon-87-C	Rural_V_Control
6914	ENSG00000140543	17.6326071663617	-0.43001398033065	0.33388242219863	-1.28792039275081	0.1977736759454	NA	Colon-87-C	Rural_V_Control
6915	ENSG00000140545	9127.45122671781	-0.0466299895730946	0.0464402358869821	-1.00408597593204	0.31533717448787	0.866518016739957	Colon-87-C	Rural_V_Control
6916	ENSG00000140548	1734.02840215795	-0.233763981439108	0.0967822942650798	-2.41535895810493	0.015719709249539	0.655279244900789	Colon-87-C	Rural_V_Control
6917	ENSG00000140553	2018.43445218483	-0.0112408041674296	0.0440836589818452	-0.254988002970871	0.798732365276977	0.970661222194747	Colon-87-C	Rural_V_Control
6918	ENSG00000140557	6.48013149656692	0.201332289498807	0.510696268250418	0.39423097840238	0.693410516378013	NA	Colon-87-C	Rural_V_Control
6919	ENSG00000140563	213.763981235873	0.0338787930240763	0.107286114382465	0.315779849229152	0.752169614085849	0.960951375378509	Colon-87-C	Rural_V_Control
6920	ENSG00000140564	7219.67877238031	-0.11601722745917	0.0889500442497178	-1.30429645581135	0.192132523269901	0.81450551993803	Colon-87-C	Rural_V_Control
6921	ENSG00000140575	13325.824556389	0.0478686147415909	0.0343085945687356	1.39523683040086	0.162944434039128	0.802202704711078	Colon-87-C	Rural_V_Control
6922	ENSG00000140577	708.962225091621	-0.0878163578700187	0.0593647272357527	-1.4792682786409	0.139068627347576	0.799102736025865	Colon-87-C	Rural_V_Control
6923	ENSG00000140598	792.960761034087	0.00720959962028625	0.0721744513824133	0.0998912978511813	0.920430625104599	0.988874948508323	Colon-87-C	Rural_V_Control
6924	ENSG00000140600	1.34265836517799	0.301838066886081	1.51815210429463	0.198819384455764	0.842404032092982	NA	Colon-87-C	Rural_V_Control
6925	ENSG00000140612	1545.11873777296	0.0164949191281748	0.0500898487735907	0.329306626632731	0.741923935874969	0.959473961878342	Colon-87-C	Rural_V_Control
6926	ENSG00000140623	2.20059052993544	-0.31651180530249	0.937233583944021	-0.337708561371179	0.735582822394465	NA	Colon-87-C	Rural_V_Control
6927	ENSG00000140632	2725.20419863505	-0.0605605599888047	0.0426429491381382	-1.42017757244284	0.155555991214187	0.800775324522902	Colon-87-C	Rural_V_Control
6928	ENSG00000140650	447.849777759531	0.0713439818791574	0.085050188036934	0.838845668961666	0.40155591938717	0.888409153678157	Colon-87-C	Rural_V_Control
6929	ENSG00000140675	34.3458728746511	-0.324454293265181	0.298257261599372	-1.08783367595253	0.276668539922878	NA	Colon-87-C	Rural_V_Control
6930	ENSG00000140678	6.81941292481593	0.607846413199289	0.679509300766484	0.894537297007769	0.371034483543725	NA	Colon-87-C	Rural_V_Control
6931	ENSG00000140682	658.055092932589	-0.29496037516037	0.150507269043509	-1.95977494665126	0.0500221007590759	0.751121552314809	Colon-87-C	Rural_V_Control
6932	ENSG00000140688	629.496321257053	-0.025616010263391	0.0836089253508603	-0.306378896223039	0.759316174650021	0.962520207542627	Colon-87-C	Rural_V_Control
6933	ENSG00000140691	526.653195166715	0.115338756252008	0.101929999999077	1.13154867313894	0.257824229293692	0.84623962312432	Colon-87-C	Rural_V_Control
6934	ENSG00000140694	536.158492220894	0.0464760104263865	0.0660600097789204	0.703542288018506	0.481717862735488	0.906413146724382	Colon-87-C	Rural_V_Control
6935	ENSG00000140718	536.942722484152	0.0115595212618781	0.0665564165294834	0.173680042656104	0.86211692278936	0.978405397746742	Colon-87-C	Rural_V_Control
6936	ENSG00000140740	1547.01405627153	0.010984364358041	0.0540935048005551	0.203062537702831	0.839086152255608	0.973960842684741	Colon-87-C	Rural_V_Control
6937	ENSG00000140743	1579.12334444562	0.0148343639806397	0.0624675813514525	0.237473000550145	0.812289862636229	0.971305357076759	Colon-87-C	Rural_V_Control
6938	ENSG00000140749	0.815585770318406	-0.710359874594545	1.73229435868326	-0.41006880328035	0.681755476693467	NA	Colon-87-C	Rural_V_Control
6939	ENSG00000140750	1814.89550929742	-0.0201670266130091	0.0513717742783026	-0.392570178786426	0.694636968717918	0.95260450149713	Colon-87-C	Rural_V_Control
6940	ENSG00000140795	14.9955950352346	-0.464059132200284	0.489623917045633	-0.947786895297914	0.34323795323316	NA	Colon-87-C	Rural_V_Control
6941	ENSG00000140807	152.493913528184	-0.0344185413182692	0.163749439255229	-0.210190285077083	0.833519161591771	0.973262208605675	Colon-87-C	Rural_V_Control
6942	ENSG00000140829	2568.02049207845	-0.0189524627293574	0.0416049149537508	-0.455534225954446	0.648724950382621	0.943276408299733	Colon-87-C	Rural_V_Control
6943	ENSG00000140830	291.140230396234	0.086222941626482	0.102024838772157	0.845117156411648	0.398045430260644	0.888007265752275	Colon-87-C	Rural_V_Control
6944	ENSG00000140832	1369.45684266581	-0.135099501770637	0.0722832033056948	-1.86903036379398	0.0616185900922851	0.759765729486658	Colon-87-C	Rural_V_Control
6945	ENSG00000140835	9.39938598173343	-0.270618829395286	0.640737291898862	-0.422355359703338	0.672765656122648	NA	Colon-87-C	Rural_V_Control
6946	ENSG00000140836	6104.28674739946	-0.056357794920314	0.0394372568012168	-1.4290495711805	0.152989986208124	0.800239154403956	Colon-87-C	Rural_V_Control
6947	ENSG00000140839	5.26701075821196	0.234240164091677	0.660860534335364	0.354447197134045	0.723003769168136	NA	Colon-87-C	Rural_V_Control
6948	ENSG00000140848	618.198056745332	-0.0607875010241679	0.0776072746945213	-0.78327065682232	0.433468190629377	0.893180744724051	Colon-87-C	Rural_V_Control
6949	ENSG00000140853	2221.32738875741	-0.365126379450354	0.137216092939076	-2.66095886881483	0.00779184748363046	0.569374820988969	Colon-87-C	Rural_V_Control
6950	ENSG00000140854	451.993636385054	-0.0292801945387234	0.0883457114500429	-0.331427457633646	0.74032162756615	0.958930540728457	Colon-87-C	Rural_V_Control
6951	ENSG00000140859	2562.59879605924	-0.127293903643877	0.122606787064596	-1.03822885087766	0.299163523825732	0.859635180197295	Colon-87-C	Rural_V_Control
6952	ENSG00000140876	11.2865651720576	-0.160611924971786	0.516779297987315	-0.310794038378311	0.755957202093851	NA	Colon-87-C	Rural_V_Control
6953	ENSG00000140905	11.2100250801637	0.207232421089778	0.448296493527236	0.46226643322426	0.643890267857429	NA	Colon-87-C	Rural_V_Control
6954	ENSG00000140931	1559.59064735423	-0.167741638579644	0.156387270579978	-1.07260417013199	0.283448752925125	0.854276728974073	Colon-87-C	Rural_V_Control
6955	ENSG00000140932	2.17738743214013	0.672285070579053	0.865556885636464	0.776708130609701	0.437330988816054	NA	Colon-87-C	Rural_V_Control
6956	ENSG00000140937	330.645858641597	-0.147743048550893	0.112193299211002	-1.31686160929302	0.187885016987013	0.810787563133196	Colon-87-C	Rural_V_Control
6957	ENSG00000140939	598.964257648772	-0.141756822732212	0.0773345681958455	-1.83303309295296	0.0667976498762428	0.762842630208101	Colon-87-C	Rural_V_Control
6958	ENSG00000140941	3206.91786244743	-0.110328414893563	0.0621511535935824	-1.77516278482972	0.0758710126051711	0.768732094915337	Colon-87-C	Rural_V_Control
6959	ENSG00000140943	2796.88326780974	-0.0330964619607286	0.0467447828676567	-0.708024723409902	0.47892990436362	0.904817802813243	Colon-87-C	Rural_V_Control
6960	ENSG00000140945	33.7153109052162	0.021091413213001	0.522754243100494	0.0403467087859608	0.967816715847517	NA	Colon-87-C	Rural_V_Control
6961	ENSG00000140948	1594.09152617903	-0.0569115566780969	0.0503685764405275	-1.12990202820791	0.258517509247351	0.84623962312432	Colon-87-C	Rural_V_Control
6962	ENSG00000140950	763.828436614278	-0.0665354973789892	0.0790034595157674	-0.842184605418578	0.399684629460755	0.888101421623716	Colon-87-C	Rural_V_Control
6963	ENSG00000140961	351.244941417002	-0.0258221447099937	0.143347582690963	-0.1801365898556	0.857045337879534	0.976463591197556	Colon-87-C	Rural_V_Control
6964	ENSG00000140968	69.4486078579877	0.163414880167545	0.36807788532865	0.443968210754186	0.657065567393117	0.944927226781303	Colon-87-C	Rural_V_Control
6965	ENSG00000140983	2018.13937251397	-0.118394018712106	0.0618172712936466	-1.91522557101731	0.05546374275725	0.759055048266858	Colon-87-C	Rural_V_Control
6966	ENSG00000140986	17.1206672920389	0.691053307479704	0.415179563640856	1.66446850471062	0.0960188400042881	NA	Colon-87-C	Rural_V_Control
6967	ENSG00000140987	434.046181339895	0.0370872433641027	0.0784110135563859	0.472985129026971	0.636223788774386	0.94037800055408	Colon-87-C	Rural_V_Control
6968	ENSG00000140988	6593.26148337664	0.0605898238566173	0.133965480725313	0.45227937472081	0.651067732531997	0.943816985680897	Colon-87-C	Rural_V_Control
6969	ENSG00000140990	683.314332731291	0.056088619257585	0.0600193870453885	0.934508365024939	0.350041723046417	0.873780504213129	Colon-87-C	Rural_V_Control
6970	ENSG00000140992	2344.6345056151	0.0423421346507653	0.0450979600203684	0.938892460582287	0.347785960522773	0.873282630591196	Colon-87-C	Rural_V_Control
6971	ENSG00000140993	67.2264663585602	0.052524889063411	0.176773524678515	0.29713097116174	0.76636651996867	0.96353006936997	Colon-87-C	Rural_V_Control
6972	ENSG00000140995	970.035330830417	0.0482577596420963	0.0654107594394373	0.73776485788668	0.460657351758212	0.900392924864452	Colon-87-C	Rural_V_Control
6973	ENSG00000141002	2436.5532439233	0.085867047729835	0.040563582657311	2.11685068489281	0.0342725221537324	0.750836203289472	Colon-87-C	Rural_V_Control
6974	ENSG00000141012	613.647790090205	-0.0565436545787318	0.0730523521358168	-0.7740155234647	0.438921611347146	0.895459515042605	Colon-87-C	Rural_V_Control
6975	ENSG00000141013	874.137592847267	-0.011157017628965	0.0679295120076676	-0.164244042084472	0.869539031277206	0.979688642396213	Colon-87-C	Rural_V_Control
6976	ENSG00000141026	194.58634761476	-0.11415624200362	0.121879285852855	-0.93663366342203	0.348947029697675	0.873780504213129	Colon-87-C	Rural_V_Control
6977	ENSG00000141027	5082.5634652232	-0.0129595281991284	0.0364561688338734	-0.355482449573444	0.72222819069011	0.957833381516377	Colon-87-C	Rural_V_Control
6978	ENSG00000141030	626.560186214736	0.0492988457180824	0.0935347521774051	0.527064482135778	0.598148810546173	0.938016151746898	Colon-87-C	Rural_V_Control
6979	ENSG00000141034	310.078193793369	0.0567515933037505	0.108450787683334	0.52329350958206	0.600770016945154	0.938184017859086	Colon-87-C	Rural_V_Control
6980	ENSG00000141040	67.192973952752	-0.114437323451927	0.159897646063058	-0.715691107840303	0.474182102684346	0.904011722492574	Colon-87-C	Rural_V_Control
6981	ENSG00000141052	1.25712393092883	3.75229242122628	1.36159317907191	2.7558102367874	0.00585469529401447	NA	Colon-87-C	Rural_V_Control
6982	ENSG00000141068	446.377671455331	-0.0115318644994018	0.0754285740753298	-0.15288456186226	0.878489310628206	0.98110377693154	Colon-87-C	Rural_V_Control
6983	ENSG00000141076	587.700199864369	0.0882725779572325	0.0817415943912309	1.07989792240586	0.280187638550125	0.854276728974073	Colon-87-C	Rural_V_Control
6984	ENSG00000141084	1180.31222556367	-0.0381070772640318	0.058095693443963	-0.655936352679714	0.511865076960782	0.920033469160592	Colon-87-C	Rural_V_Control
6985	ENSG00000141086	1.59274894993064	0.428001544678936	1.10818945504991	0.386216943978826	0.69933600597794	NA	Colon-87-C	Rural_V_Control
6986	ENSG00000141098	1174.50389474369	0.0147553739744484	0.0603286681417694	0.24458312157288	0.806779234227897	0.971305357076759	Colon-87-C	Rural_V_Control
6987	ENSG00000141101	518.72316826894	-0.143153544192461	0.0888102621723568	-1.6119031820291	0.106983009664321	0.792604443511833	Colon-87-C	Rural_V_Control
6988	ENSG00000141127	559.366505523443	-0.0380885681663418	0.0799909083885353	-0.476161215488845	0.633959528218327	0.939902873903728	Colon-87-C	Rural_V_Control
6989	ENSG00000141179	393.983174483045	-0.0217126661295582	0.0761110659773303	-0.285276074520166	0.77543264136967	0.966620933238265	Colon-87-C	Rural_V_Control
6990	ENSG00000141194	0.989130320719931	0.304480929737479	1.33012800419766	0.228910998623131	0.818938091862307	NA	Colon-87-C	Rural_V_Control
6991	ENSG00000141198	1083.40999981087	-0.0401570254590299	0.0782549075986729	-0.513156640155702	0.607841753812648	0.938186232679297	Colon-87-C	Rural_V_Control
6992	ENSG00000141219	235.293693901279	-0.157234524123972	0.104101383100684	-1.51039803161788	0.130941890599359	0.795293805179409	Colon-87-C	Rural_V_Control
6993	ENSG00000141232	4259.1897789256	0.00121853567671309	0.0911839723601481	0.0133634853272267	0.989337798727354	0.998760544112746	Colon-87-C	Rural_V_Control
6994	ENSG00000141252	2200.47907362713	0.0261621428424127	0.0431457149703102	0.606367118042096	0.544270998408686	0.924609148490468	Colon-87-C	Rural_V_Control
6995	ENSG00000141258	1542.11151577764	-0.0387011845812671	0.0437775203539983	-0.884042409627535	0.376673319696047	0.878812133804191	Colon-87-C	Rural_V_Control
6996	ENSG00000141279	5938.70804458408	0.0291575010316992	0.0477324327021696	0.610853027618136	0.541296884085884	0.924609148490468	Colon-87-C	Rural_V_Control
6997	ENSG00000141293	165.378265297851	0.0335357703581516	0.116266892416413	0.288437831795163	0.773011612065534	0.965863093287087	Colon-87-C	Rural_V_Control
6998	ENSG00000141294	12.0656207022352	-0.137134302969484	0.4087922248369	-0.33546211164901	0.737276521040139	NA	Colon-87-C	Rural_V_Control
6999	ENSG00000141295	325.620695312516	-0.00644705912595546	0.0885682956253238	-0.0727919520234292	0.941971675322948	0.991421324533048	Colon-87-C	Rural_V_Control
7000	ENSG00000141298	2288.45258487366	-0.00730277858080487	0.0496440440794381	-0.147102813967357	0.883050868818517	0.98110377693154	Colon-87-C	Rural_V_Control
7001	ENSG00000141314	7.1504862479936	-0.430843412362543	0.745432500697372	-0.577977767214975	0.563279129599209	NA	Colon-87-C	Rural_V_Control
7002	ENSG00000141316	0.845463558066522	-0.00542653470156924	1.79650980464489	-0.0030205984334396	0.997589914810516	NA	Colon-87-C	Rural_V_Control
7003	ENSG00000141337	4.34814313743773	0.320888487719762	0.690708993298441	0.464578412664611	0.64223339441232	NA	Colon-87-C	Rural_V_Control
7004	ENSG00000141349	293.051174082787	0.0335143406119032	0.0972883266460719	0.344484706102778	0.730481795779275	0.958930540728457	Colon-87-C	Rural_V_Control
7005	ENSG00000141367	10240.8805353583	0.0124686957129864	0.0447614940740826	0.278558523814018	0.780583646386954	0.967287270362842	Colon-87-C	Rural_V_Control
7006	ENSG00000141376	420.677047405331	0.114515845918716	0.084544168240806	1.3545091080977	0.175574009560365	0.808537013839194	Colon-87-C	Rural_V_Control
7007	ENSG00000141378	277.982307699332	0.0988912813782347	0.103135791521334	0.958845420387149	0.337636623812618	0.872085971659487	Colon-87-C	Rural_V_Control
7008	ENSG00000141380	1785.11723828565	-0.0466294770391204	0.0574415340600131	-0.811772836540253	0.416921991344639	0.889923086878576	Colon-87-C	Rural_V_Control
7009	ENSG00000141384	241.503491386048	0.0601845150194523	0.205896948091413	0.29230406558883	0.770054150602937	0.964276201078226	Colon-87-C	Rural_V_Control
7010	ENSG00000141385	866.910202619625	0.0242568607867997	0.0725450437264596	0.334369648714574	0.73810063949783	0.958930540728457	Colon-87-C	Rural_V_Control
7011	ENSG00000141391	19.7737987487902	0.137142930114902	0.335524086784877	0.408742428685401	0.682728693361648	NA	Colon-87-C	Rural_V_Control
7012	ENSG00000141401	59.162375304687	0.186366412921495	0.231013327555773	0.806734463735651	0.419819483882687	0.890049121637434	Colon-87-C	Rural_V_Control
7013	ENSG00000141404	27.3894709651286	0.588173174322653	0.342189109421361	1.7188541602544	0.0856409307452475	NA	Colon-87-C	Rural_V_Control
7014	ENSG00000141424	2187.76210930503	-0.0452229489940535	0.0577956932465234	-0.782462264119893	0.433942954064026	0.893349859635387	Colon-87-C	Rural_V_Control
7015	ENSG00000141425	1204.21484465799	0.0455060903002343	0.050879428567912	0.894390750467931	0.371112859622128	0.877271905653378	Colon-87-C	Rural_V_Control
7016	ENSG00000141428	103.268149005221	-0.181409252539439	0.135994627368359	-1.33394425978365	0.182222124874783	0.808537013839194	Colon-87-C	Rural_V_Control
7017	ENSG00000141429	2297.33847278177	0.0391142487601774	0.0715145613198752	0.546941043030727	0.584419237231657	0.934181790849163	Colon-87-C	Rural_V_Control
7018	ENSG00000141431	19.658830452867	-0.0420441513253654	0.467997229510751	-0.0898384620125184	0.928415583484953	NA	Colon-87-C	Rural_V_Control
7019	ENSG00000141433	2.38196781717691	2.38398525981145	1.24093314100438	1.92112304929008	0.0547161964032931	NA	Colon-87-C	Rural_V_Control
7020	ENSG00000141434	8.28820513055044	-0.370341308530652	0.626487835520138	-0.591138865806035	0.554427380431425	NA	Colon-87-C	Rural_V_Control
7021	ENSG00000141437	4.74259975391109	0.935896464141583	0.629844613140691	1.48591643814302	0.137301225027347	NA	Colon-87-C	Rural_V_Control
7022	ENSG00000141441	742.610978022087	0.0099070459935234	0.133274576730688	0.0743356027574775	0.940743348482006	0.991421324533048	Colon-87-C	Rural_V_Control
7023	ENSG00000141446	884.676293287415	0.055821475420778	0.0769519258910451	0.725407126259773	0.468202302532164	0.901263417148381	Colon-87-C	Rural_V_Control
7024	ENSG00000141447	758.347850631104	0.0425862738965227	0.0905709259857416	0.470198062270303	0.638213518434316	0.940979407074004	Colon-87-C	Rural_V_Control
7025	ENSG00000141448	2641.67699439472	-0.0755894204629773	0.0536128611693358	-1.40991207733213	0.158565646058372	0.80152444440563	Colon-87-C	Rural_V_Control
7026	ENSG00000141449	305.962486914207	-0.0131647011568045	0.103697463255213	-0.126952972074201	0.898977620130603	0.982633437306107	Colon-87-C	Rural_V_Control
7027	ENSG00000141452	679.85725976404	-0.0204452088729828	0.0679707192132643	-0.30079435835943	0.763571310678588	0.96317602871247	Colon-87-C	Rural_V_Control
7028	ENSG00000141456	716.084577130179	-0.0531354556008491	0.111080710958791	-0.47834997761728	0.632401130504581	0.939902873903728	Colon-87-C	Rural_V_Control
7029	ENSG00000141458	2539.17728032785	-0.0845784112976992	0.061183212242963	-1.38237938475398	0.166855242563337	0.803415266726148	Colon-87-C	Rural_V_Control
7030	ENSG00000141480	57.3099801302982	0.0384241346111862	0.228083157314271	0.168465462613018	0.866217112160525	0.979203839935797	Colon-87-C	Rural_V_Control
7031	ENSG00000141485	1587.50036980886	-0.42461637328534	0.250009916067221	-1.69839812742136	0.0894326452970208	0.783369661853841	Colon-87-C	Rural_V_Control
7032	ENSG00000141497	261.883675012508	-0.467971470721932	0.17163670128049	-2.72652333230974	0.00640054272400361	0.52383526729861	Colon-87-C	Rural_V_Control
7033	ENSG00000141499	273.066866981759	-0.0582417613851787	0.100456673765018	-0.579769956562711	0.562069760212007	0.929248559158546	Colon-87-C	Rural_V_Control
7034	ENSG00000141503	4149.50316634761	-0.13219871769241	0.0565199148905533	-2.33897588042025	0.0193366818130412	0.686332100749218	Colon-87-C	Rural_V_Control
7035	ENSG00000141504	470.579754667083	0.0251525274796779	0.086486673452881	0.290825470277583	0.771184804437576	0.964841887686665	Colon-87-C	Rural_V_Control
7036	ENSG00000141505	45.4976474411897	-0.101668695453941	0.259752075057304	-0.391406672811033	0.69549666077767	0.952753919573821	Colon-87-C	Rural_V_Control
7037	ENSG00000141506	2.01950479630408	0.989186317336985	1.04587638313383	0.945796590580831	0.344252344889231	NA	Colon-87-C	Rural_V_Control
7038	ENSG00000141510	1540.84123146965	-0.0221063769037281	0.0665309017744572	-0.33227231728603	0.739683641164752	0.958930540728457	Colon-87-C	Rural_V_Control
7039	ENSG00000141519	263.294866953402	0.172201142209206	0.105300198934164	1.63533539302115	0.101978757941747	0.791465374071153	Colon-87-C	Rural_V_Control
7040	ENSG00000141522	6747.80027339558	-0.174494011494998	0.0832813033527793	-2.09523631919931	0.0361499901786775	0.750836203289472	Colon-87-C	Rural_V_Control
7041	ENSG00000141524	3500.23021942559	-0.127081501923278	0.0979435520165453	-1.2974973778959	0.194460106732969	0.814708602901734	Colon-87-C	Rural_V_Control
7042	ENSG00000141526	5788.75954183446	-0.139932307208281	0.0994775368393636	-1.4066724172538	0.159524548403355	0.802202704711078	Colon-87-C	Rural_V_Control
7043	ENSG00000141527	16.6056665156396	-0.243398237976906	0.391498794620029	-0.621708780005663	0.534133377274095	NA	Colon-87-C	Rural_V_Control
7044	ENSG00000141540	30.0625021253646	0.44167991392906	0.384395428010727	1.1490248888099	0.250545717999691	NA	Colon-87-C	Rural_V_Control
7045	ENSG00000141542	169.658439951302	0.0409758933379909	0.129098861170109	0.31739934006078	0.75094060790261	0.960951375378509	Colon-87-C	Rural_V_Control
7046	ENSG00000141543	1733.60126214808	0.0752392413857822	0.109025755107388	0.690105207816936	0.490128028413698	0.91105488844011	Colon-87-C	Rural_V_Control
7047	ENSG00000141551	5120.75691378584	0.0206512361688056	0.0444781595834129	0.46430059971517	0.642432394379713	0.941631285728189	Colon-87-C	Rural_V_Control
7048	ENSG00000141552	937.557429416845	-0.00314590802649818	0.0764417893088001	-0.0411542960328902	0.967172889261485	0.993512399008585	Colon-87-C	Rural_V_Control
7049	ENSG00000141556	1009.08450368917	0.045932089459514	0.0724680067516812	0.633825760061331	0.526194539827059	0.923361338538049	Colon-87-C	Rural_V_Control
7050	ENSG00000141560	710.589987295852	-0.0280602175382163	0.0691119573854095	-0.406011037738894	0.684734490326262	0.952043636906166	Colon-87-C	Rural_V_Control
7051	ENSG00000141562	1946.64912339098	0.0387255410479167	0.0443714496924503	0.872758075662014	0.382794955392038	0.881515926894136	Colon-87-C	Rural_V_Control
7052	ENSG00000141564	958.608570036645	0.0038231696259935	0.0668313480924699	0.0572062323313252	0.954380913610225	0.992031277989803	Colon-87-C	Rural_V_Control
7053	ENSG00000141568	1225.4340541964	-0.0165499672988705	0.0602994121789183	-0.274463161427909	0.783728709906921	0.967728668642281	Colon-87-C	Rural_V_Control
7054	ENSG00000141569	636.048859619722	-0.0180587620619734	0.0633161335127383	-0.285215806147421	0.775478811519962	0.966620933238265	Colon-87-C	Rural_V_Control
7055	ENSG00000141570	615.046210197869	0.0544345187333951	0.128851449339503	0.422459499000036	0.672689656830751	0.947012353339898	Colon-87-C	Rural_V_Control
7056	ENSG00000141574	185.047110276136	-0.428279205443741	0.12667764694608	-3.38085854741237	0.000722597314700555	0.127054841687887	Colon-87-C	Rural_V_Control
7057	ENSG00000141576	9.4675499333738	0.206842202371196	0.450746007083018	0.458888596062704	0.646314168457862	NA	Colon-87-C	Rural_V_Control
7058	ENSG00000141577	596.118898318669	0.00828951243606839	0.0728394450640654	0.113805266209502	0.909392163887867	0.985562690360957	Colon-87-C	Rural_V_Control
7059	ENSG00000141580	2028.09300610757	-0.0895686910121294	0.0474530723066346	-1.88752143240273	0.0590902264199333	0.759765729486658	Colon-87-C	Rural_V_Control
7060	ENSG00000141582	2139.73000305209	0.0904210981547351	0.141273594449202	0.640042454552594	0.522144999014723	0.922703503387125	Colon-87-C	Rural_V_Control
7061	ENSG00000141622	90.0279812445625	-0.0624840967730435	0.157605385863877	-0.396459146561215	0.691766340277387	0.952439164321196	Colon-87-C	Rural_V_Control
7062	ENSG00000141627	456.901674043182	0.082400397592008	0.0785114365250056	1.04953368883734	0.293932558455504	0.856976462990767	Colon-87-C	Rural_V_Control
7063	ENSG00000141639	1.36564315279841	0.77012387453371	1.27507882466716	0.60398138502123	0.545856018341393	NA	Colon-87-C	Rural_V_Control
7064	ENSG00000141642	45.1774416627365	0.273549379978069	0.211554791023318	1.29304270848642	0.195996288271472	0.81555766449367	Colon-87-C	Rural_V_Control
7065	ENSG00000141644	1873.88078705684	-0.0453201258131386	0.0469560750727055	-0.965160008432694	0.334464674158667	0.872085971659487	Colon-87-C	Rural_V_Control
7066	ENSG00000141646	1434.45703947123	0.0534360023483539	0.046060169991794	1.16013471851871	0.245993960716639	0.841527609913325	Colon-87-C	Rural_V_Control
7067	ENSG00000141655	499.280184839972	-0.163577097673199	0.136517962538517	-1.19820933913402	0.230835530526644	0.829823441012709	Colon-87-C	Rural_V_Control
7068	ENSG00000141664	856.356117424363	-0.117075027912006	0.0952341656429127	-1.22933851650454	0.218944911908387	0.826052722985288	Colon-87-C	Rural_V_Control
7069	ENSG00000141665	3.56867065777931	-0.534605670400907	0.858637327959215	-0.622621044989439	0.533533578311224	NA	Colon-87-C	Rural_V_Control
7070	ENSG00000141682	2992.26770853846	-0.00474348639728423	0.0911852367665485	-0.0520203331755167	0.958512491816576	0.992031277989803	Colon-87-C	Rural_V_Control
7071	ENSG00000141696	423.16733138372	-0.100449549658766	0.0935029266752363	-1.07429310750516	0.282691333234908	0.854276728974073	Colon-87-C	Rural_V_Control
7072	ENSG00000141698	445.408582552862	-0.000707019628508949	0.076957286847912	-0.0091871693697597	0.992669802518963	0.999403027923646	Colon-87-C	Rural_V_Control
7073	ENSG00000141699	2176.37353340581	-0.083431736915092	0.0599915749100236	-1.39072423153125	0.164309066726628	0.802202704711078	Colon-87-C	Rural_V_Control
7074	ENSG00000141736	5633.50965745883	-0.0546390435984598	0.0729292982608042	-0.749205667701119	0.453733253614347	0.89936131730114	Colon-87-C	Rural_V_Control
7075	ENSG00000141738	1723.24713356748	-0.157207877776345	0.0725955779585442	-2.16552966719431	0.0303471459805239	0.737616095489203	Colon-87-C	Rural_V_Control
7076	ENSG00000141741	675.973374090417	-0.0742360676673259	0.0757691328366155	-0.979766626436184	0.327201329449337	0.870349925347495	Colon-87-C	Rural_V_Control
7077	ENSG00000141744	1.32487598605069	-1.41465590262352	1.27466821066291	-1.10982284706685	0.267075372081796	NA	Colon-87-C	Rural_V_Control
7078	ENSG00000141748	0.739185959763532	-0.43760992400003	1.7153530174992	-0.255113623572376	0.798635342142156	NA	Colon-87-C	Rural_V_Control
7079	ENSG00000141750	2.95638248902608	0.665032414600686	1.09283395725855	0.608539302959586	0.542829847037775	NA	Colon-87-C	Rural_V_Control
7080	ENSG00000141753	4132.91654946303	-0.236617282274825	0.11577083537647	-2.04384188388535	0.0409691699569176	0.750836203289472	Colon-87-C	Rural_V_Control
7081	ENSG00000141756	103.994827140723	0.020521476750254	0.178575707946941	0.114917515860284	0.908510501424368	0.985248021338707	Colon-87-C	Rural_V_Control
7082	ENSG00000141759	887.504705657705	0.0675021185938503	0.0633909467094052	1.06485424335578	0.286941893953516	0.854276728974073	Colon-87-C	Rural_V_Control
7083	ENSG00000141837	40.2479995776265	0.682794943378591	0.353973807445483	1.92894199801422	0.0537380632381397	NA	Colon-87-C	Rural_V_Control
7084	ENSG00000141854	400.406251254786	-0.129951499633256	0.12754131923858	-1.01889725156573	0.308251748659893	0.86425279236667	Colon-87-C	Rural_V_Control
7085	ENSG00000141858	1113.40283043486	0.101537009135117	0.0906952978980169	1.1195399484689	0.262909858168627	0.849534248777926	Colon-87-C	Rural_V_Control
7086	ENSG00000141867	5942.36392517044	-0.00844500739261824	0.0499591955930938	-0.169038097838902	0.865766674827328	0.979192254405266	Colon-87-C	Rural_V_Control
7087	ENSG00000141873	264.042939526149	-0.12134594812644	0.0965988410721338	-1.2561843059362	0.209049155461601	0.819349381951522	Colon-87-C	Rural_V_Control
7088	ENSG00000141905	1914.10247760747	-0.00634093448480424	0.0622178383301648	-0.101915056115506	0.918824099138567	0.988693540145742	Colon-87-C	Rural_V_Control
7089	ENSG00000141933	419.010924787716	0.0186180262119815	0.123319824357273	0.15097350575235	0.87999661566045	0.98110377693154	Colon-87-C	Rural_V_Control
7090	ENSG00000141934	2834.15448984249	-0.0446935613205146	0.0667975819257255	-0.669089509410848	0.503438381511083	0.916101652196734	Colon-87-C	Rural_V_Control
7091	ENSG00000141956	474.888691283283	0.00511144368341639	0.0729026273386431	0.0701132986562062	0.944103481955269	0.991651382709933	Colon-87-C	Rural_V_Control
7092	ENSG00000141959	1958.32031036467	-0.00412813436081478	0.0648268310960769	-0.0636794100685973	0.949225499850897	0.991881459794809	Colon-87-C	Rural_V_Control
7093	ENSG00000141965	1328.24936013213	-0.0167349435526358	0.0559345216101845	-0.299188105500642	0.764796524319286	0.96353006936997	Colon-87-C	Rural_V_Control
7094	ENSG00000141968	169.580322315531	-0.165427586682371	0.121885410608804	-1.3572386215551	0.174705402724093	0.808537013839194	Colon-87-C	Rural_V_Control
7095	ENSG00000141971	353.976502386585	-0.113176936309125	0.0966272742469263	-1.17127319580501	0.241488981935898	0.838768465829047	Colon-87-C	Rural_V_Control
7096	ENSG00000141977	1.08308195318124	-1.32799185016527	1.4170531213081	-0.937150365216646	0.348681217182193	NA	Colon-87-C	Rural_V_Control
7097	ENSG00000141979	6.63778283372374	0.468401777221455	0.531088559318258	0.881965482033218	0.377795473981726	NA	Colon-87-C	Rural_V_Control
7098	ENSG00000141985	2438.05576442121	-0.0567812888617552	0.076662373110613	-0.740666986395371	0.45889538117071	0.900392924864452	Colon-87-C	Rural_V_Control
7099	ENSG00000141994	300.315452831165	0.0604898272112528	0.0885972580442432	0.682750556242336	0.49476447762568	0.911971659243431	Colon-87-C	Rural_V_Control
7100	ENSG00000142002	2428.13638831114	-0.0337834377561177	0.0543980845045989	-0.621040944065992	0.534572683982019	0.923686144956141	Colon-87-C	Rural_V_Control
7101	ENSG00000142039	710.560803401732	-0.130775014936336	0.0879352371008498	-1.48717418918601	0.136968811166659	0.79710365396281	Colon-87-C	Rural_V_Control
7102	ENSG00000142046	32.9447252461806	0.496384728553829	0.241558627845256	2.05492444207712	0.0398863032449168	NA	Colon-87-C	Rural_V_Control
7103	ENSG00000142065	101.506330231111	-0.016991423410209	0.148223065475181	-0.114634138457042	0.908735119493284	0.985248021338707	Colon-87-C	Rural_V_Control
7104	ENSG00000142082	202.100511560783	0.0509668584407817	0.106779033241553	0.477311480480308	0.633140337065724	0.939902873903728	Colon-87-C	Rural_V_Control
7105	ENSG00000142089	903.231248016127	-0.7885259898411	0.180155786974299	-4.37691179997226	1.20372655181006e-05	0.00491335384308472	Colon-87-C	Rural_V_Control
7106	ENSG00000142102	2089.46685807191	-0.111723824477946	0.0922812739941567	-1.21068792878846	0.226015030495149	0.828273336332204	Colon-87-C	Rural_V_Control
7107	ENSG00000142149	186.00728525224	0.132450598446525	0.124083825842818	1.06742839001681	0.285778434194596	0.854276728974073	Colon-87-C	Rural_V_Control
7108	ENSG00000142156	1444.9855289048	0.0703608368415169	0.135159042962784	0.520578093031413	0.602660713484943	0.938186232679297	Colon-87-C	Rural_V_Control
7109	ENSG00000142166	2852.85464521879	-0.113885328953934	0.0921185366092889	-1.23629112169863	0.216350370077351	0.82465963790881	Colon-87-C	Rural_V_Control
7110	ENSG00000142168	1723.96022200364	0.0642742282505363	0.0498209216911679	1.29010516202334	0.197014147848986	0.816119860734346	Colon-87-C	Rural_V_Control
7111	ENSG00000142173	62.2987405826696	0.0951688495607029	0.251909528050067	0.377789797382289	0.705586753531791	0.955119598929167	Colon-87-C	Rural_V_Control
7112	ENSG00000142178	486.840886984757	0.0692425267558292	0.138119374572927	0.501323778578718	0.616143273058099	0.938905761026782	Colon-87-C	Rural_V_Control
7113	ENSG00000142185	6.46707349932832	0.145125718788685	0.603956968613391	0.240291488186445	0.810104293183223	NA	Colon-87-C	Rural_V_Control
7114	ENSG00000142186	1252.8897372635	-0.0944480538514529	0.0515420574447251	-1.83244632701636	0.0668849513421293	0.762842630208101	Colon-87-C	Rural_V_Control
7115	ENSG00000142188	586.845282492803	0.0968221551800932	0.070849163233342	1.36659560623474	0.171752095184416	0.805089104251967	Colon-87-C	Rural_V_Control
7116	ENSG00000142192	48076.0628435034	-0.0784322395649146	0.0563743502043844	-1.39127527466941	0.16414196853735	0.802202704711078	Colon-87-C	Rural_V_Control
7117	ENSG00000142197	1725.93673098807	-0.0536079074754797	0.0628043544271205	-0.853569915087455	0.393343333842689	0.884764523139211	Colon-87-C	Rural_V_Control
7118	ENSG00000142207	825.792611710972	0.110756856750085	0.0905427918328925	1.22325427025157	0.221233673430663	0.826077671903288	Colon-87-C	Rural_V_Control
7119	ENSG00000142208	4289.10895048586	-0.0746856134546771	0.0724618140415162	-1.03068925947516	0.302686563056402	0.860451254296897	Colon-87-C	Rural_V_Control
7120	ENSG00000142224	5.4798313861582	0.44416995807335	0.656827264803609	0.676235567362078	0.498891093988769	NA	Colon-87-C	Rural_V_Control
7121	ENSG00000142227	581.967221602798	-0.00749427292233971	0.08920546304946	-0.0840113673103688	0.933047393914581	0.990777671917518	Colon-87-C	Rural_V_Control
7122	ENSG00000142230	1952.15709619743	-0.0101400698626142	0.0449776619610589	-0.225446797821401	0.821631709143307	0.972171635024636	Colon-87-C	Rural_V_Control
7123	ENSG00000142233	2.20013592388489	-0.185488668250193	1.02143765117086	-0.181595683336687	0.855900036722825	NA	Colon-87-C	Rural_V_Control
7124	ENSG00000142235	846.001212797867	0.0245602353389099	0.0936055566359296	0.262380100301467	0.793028413066078	0.969519076685754	Colon-87-C	Rural_V_Control
7125	ENSG00000142252	165.817950737337	-0.00106202488793407	0.161131475537368	-0.00659104550735514	0.994741144625921	0.999885377393407	Colon-87-C	Rural_V_Control
7126	ENSG00000142273	705.215977727766	-0.255775875591997	0.152675205579107	-1.6752941292715	0.0938765367385253	0.783369661853841	Colon-87-C	Rural_V_Control
7127	ENSG00000142279	706.288566505526	0.00594547838149595	0.109504154585005	0.0542945462117661	0.956700494638634	0.992031277989803	Colon-87-C	Rural_V_Control
7128	ENSG00000142303	7.43082486884417	0.339873695831775	0.566053190864881	0.600427135323585	0.548221607985535	NA	Colon-87-C	Rural_V_Control
7129	ENSG00000142319	243.903618074074	0.289633408880432	0.391230675148518	0.740313649410242	0.45910970067734	0.900392924864452	Colon-87-C	Rural_V_Control
7130	ENSG00000142327	2014.57067257197	-0.22477755443098	0.122892664284926	-1.82905591427194	0.0673912323604473	0.762842630208101	Colon-87-C	Rural_V_Control
7131	ENSG00000142330	882.903191931514	-0.109436917703879	0.0757458701148916	-1.44479055475744	0.14851672492575	0.7999260697475	Colon-87-C	Rural_V_Control
7132	ENSG00000142347	6.22915719298923	-0.499543164753455	0.576081725348293	-0.867139405353358	0.385865632083365	NA	Colon-87-C	Rural_V_Control
7133	ENSG00000142396	119.031130805135	-0.0543306085091844	0.133559337545344	-0.406790041847421	0.684162201247119	0.952043636906166	Colon-87-C	Rural_V_Control
7134	ENSG00000142405	1.53371224775346	-0.188208983280172	1.18197164094387	-0.159233078663272	0.873485243325865	NA	Colon-87-C	Rural_V_Control
7135	ENSG00000142408	217.571488848202	0.0100761716313449	0.112825202361025	0.0893078090753389	0.928837288126593	0.990202756287872	Colon-87-C	Rural_V_Control
7136	ENSG00000142409	1226.77429159159	-0.13848330126679	0.066775903778118	-2.07385139596074	0.0380931141926376	0.750836203289472	Colon-87-C	Rural_V_Control
7137	ENSG00000142444	498.535075632498	-0.0408531939282687	0.0917485305774799	-0.445273550117176	0.656122079945222	0.9446012951485	Colon-87-C	Rural_V_Control
7138	ENSG00000142449	5.00834922330874	0.423717223321756	0.814541410216246	0.520191138237241	0.602930361225881	NA	Colon-87-C	Rural_V_Control
7139	ENSG00000142453	1663.82661684811	-0.0649656033642088	0.06333058157367	-1.02581725526453	0.30497773102624	0.861916540034345	Colon-87-C	Rural_V_Control
7140	ENSG00000142459	408.279834101403	-0.0315800386135512	0.0973643360130306	-0.324349139599994	0.745673720728114	0.959954052017873	Colon-87-C	Rural_V_Control
7141	ENSG00000142484	22.2670199445351	-0.282315266669673	0.329821383501192	-0.855964109036166	0.392017632176158	NA	Colon-87-C	Rural_V_Control
7142	ENSG00000142507	1429.78995690142	-0.0780567593489452	0.0625204561597468	-1.24849951749394	0.211848184995103	0.822152056113827	Colon-87-C	Rural_V_Control
7143	ENSG00000142515	11.18048435342	-0.135040137581919	0.465937067501669	-0.28982484331199	0.771950240975537	NA	Colon-87-C	Rural_V_Control
7144	ENSG00000142528	284.882869785389	0.0970317497992988	0.0887963168372456	1.0927452089837	0.274505684243621	0.853148264121913	Colon-87-C	Rural_V_Control
7145	ENSG00000142530	29.6957141865082	0.0231784897087041	0.275255642052853	0.0842071375389047	0.932891743411229	NA	Colon-87-C	Rural_V_Control
7146	ENSG00000142534	4919.52704847616	-0.0292871216274447	0.0613328856681145	-0.47751090313806	0.632998358740914	0.939902873903728	Colon-87-C	Rural_V_Control
7147	ENSG00000142541	6808.41874834008	0.0465499691296359	0.0721198292541817	0.645453124487768	0.518633586125745	0.921988373904361	Colon-87-C	Rural_V_Control
7148	ENSG00000142544	127.309957430907	0.0275034059930647	0.131900703930031	0.208515990996185	0.834826098027413	0.973642463101132	Colon-87-C	Rural_V_Control
7149	ENSG00000142546	872.616072654003	-0.0890465285408703	0.0876148621992022	-1.01634045076066	0.309467292261398	0.864724919575069	Colon-87-C	Rural_V_Control
7150	ENSG00000142552	92.0344495936558	0.101529269158567	0.149643141478814	0.678475927163965	0.497469982066835	0.912729275980359	Colon-87-C	Rural_V_Control
7151	ENSG00000142556	192.432706343615	0.121931913353934	0.120150942800015	1.0148227763546	0.310190314578944	0.864885363582033	Colon-87-C	Rural_V_Control
7152	ENSG00000142583	13.4440905526166	0.598982504555523	0.400018504596906	1.49738699003215	0.13429259152139	NA	Colon-87-C	Rural_V_Control
7153	ENSG00000142599	3685.30169548589	-0.0669957066161043	0.0496022918565683	-1.35065748191296	0.176805178185283	0.808537013839194	Colon-87-C	Rural_V_Control
7154	ENSG00000142606	39.6407745933015	-0.0137363041502125	0.242284749325354	-0.0566948773641821	0.954788254725154	NA	Colon-87-C	Rural_V_Control
7155	ENSG00000142609	1.99035481485573	0.901585166445619	1.08472014158035	0.831168457084315	0.405878471309529	NA	Colon-87-C	Rural_V_Control
7156	ENSG00000142611	8.37624049997013	-0.238701492863592	0.460165214979426	-0.518729980218657	0.603949051982481	NA	Colon-87-C	Rural_V_Control
7157	ENSG00000142621	54.1106444035732	0.375375142623077	0.187928709897842	1.9974337227512	0.045778087532391	0.751121552314809	Colon-87-C	Rural_V_Control
7158	ENSG00000142623	38.4140144816621	0.241635660652827	0.234641493227066	1.02980788832175	0.303100197009336	NA	Colon-87-C	Rural_V_Control
7159	ENSG00000142627	12495.9865533415	-0.253215422460303	0.119651112551883	-2.11628138727505	0.0343208827885818	0.750836203289472	Colon-87-C	Rural_V_Control
7160	ENSG00000142632	208.055084701459	-0.0285231676088904	0.115277617402446	-0.247430231918422	0.804575279712854	0.971046840076999	Colon-87-C	Rural_V_Control
7161	ENSG00000142634	3404.77870055836	-0.094384002028334	0.0626407775137982	-1.5067501677728	0.131874707072121	0.795293805179409	Colon-87-C	Rural_V_Control
7162	ENSG00000142655	664.470489133427	-0.0198837987384189	0.0691330719626766	-0.287616305393658	0.773640462157397	0.966120721372038	Colon-87-C	Rural_V_Control
7163	ENSG00000142657	3598.28643605552	0.0567563876577967	0.0516402313713908	1.09907307056026	0.271736194993705	0.852972527487793	Colon-87-C	Rural_V_Control
7164	ENSG00000142661	1683.30727146521	-0.163457853321149	0.138341923592724	-1.18154966387749	0.237384436350579	0.835332466645492	Colon-87-C	Rural_V_Control
7165	ENSG00000142669	5547.639336826	-0.178959076356121	0.105967513819987	-1.68881074873691	0.0912557033126798	0.783369661853841	Colon-87-C	Rural_V_Control
7166	ENSG00000142675	1388.26186390443	-0.173662010446768	0.102438526403773	-1.69528024800219	0.0900222699602535	0.783369661853841	Colon-87-C	Rural_V_Control
7167	ENSG00000142676	3490.28772668088	0.0250115727053191	0.0789233465928867	0.316909682433226	0.75131213491529	0.960951375378509	Colon-87-C	Rural_V_Control
7168	ENSG00000142677	646.740959797345	-0.570289978099724	0.271192678791496	-2.10289592123609	0.0354748684636849	0.750836203289472	Colon-87-C	Rural_V_Control
7169	ENSG00000142684	173.254578635002	-0.0935491329896671	0.123831118651778	-0.755457384284268	0.449974593063598	0.898038756181311	Colon-87-C	Rural_V_Control
7170	ENSG00000142686	141.711924671133	0.0257275453399861	0.150343612009124	0.17112496497972	0.864125506187734	0.979192254405266	Colon-87-C	Rural_V_Control
7171	ENSG00000142687	1892.57183551918	-0.0223469785235275	0.0484962866989985	-0.460797723797459	0.644943734953803	0.942041843309112	Colon-87-C	Rural_V_Control
7172	ENSG00000142694	449.267921070414	-0.133363181118376	0.150333538283175	-0.887115294706679	0.375016830374641	0.878652594168055	Colon-87-C	Rural_V_Control
7173	ENSG00000142700	5.25262439661968	0.540800016037778	0.603459339199253	0.89616645382501	0.370163869286819	NA	Colon-87-C	Rural_V_Control
7174	ENSG00000142731	64.7548165296744	0.139626879091129	0.209654165852131	0.665986666773928	0.505419622769357	0.916348355589508	Colon-87-C	Rural_V_Control
7175	ENSG00000142733	400.60830905181	-0.0411667290831224	0.0746779368539862	-0.551256914925402	0.581457569222132	0.934181790849163	Colon-87-C	Rural_V_Control
7176	ENSG00000142748	1.51999822551525	1.41078414158014	1.23797299927131	1.13959201243529	0.254456314630896	NA	Colon-87-C	Rural_V_Control
7177	ENSG00000142751	737.151602247225	-0.0583884649199354	0.0557951638270887	-1.04647895829974	0.295339954814442	0.857227208281085	Colon-87-C	Rural_V_Control
7178	ENSG00000142765	829.971754394321	-0.00498105533280673	0.0752240551384815	-0.0662162565370479	0.947205654334154	0.991881459794809	Colon-87-C	Rural_V_Control
7179	ENSG00000142784	1524.27882363609	-0.114463564852296	0.0678295283834563	-1.68751821780636	0.0915037499176386	0.783369661853841	Colon-87-C	Rural_V_Control
7180	ENSG00000142794	404.049735251185	-0.0648976379431503	0.0786715735573564	-0.824918518959532	0.409417851733584	0.889923086878576	Colon-87-C	Rural_V_Control
7181	ENSG00000142798	76896.8937593992	-0.166700548335724	0.11778273778406	-1.41532241032934	0.156973987221758	0.800775324522902	Colon-87-C	Rural_V_Control
7182	ENSG00000142856	108.509792684807	0.0366513176088295	0.147047729184793	0.249247763376	0.803169135120294	0.971046840076999	Colon-87-C	Rural_V_Control
7183	ENSG00000142864	4242.77114034663	0.0742277305135951	0.0611892196808691	1.21308509735421	0.225097287073093	0.828273336332204	Colon-87-C	Rural_V_Control
7184	ENSG00000142867	1787.52021234132	-0.152393951906446	0.0705732854009377	-2.1593716523281	0.0308213453151863	0.737616095489203	Colon-87-C	Rural_V_Control
7185	ENSG00000142871	8984.37520166024	-0.254560178861841	0.116036272882569	-2.19379830580615	0.0282499126835419	0.737616095489203	Colon-87-C	Rural_V_Control
7186	ENSG00000142875	212.471226835868	0.132700339707525	0.101907216313049	1.30216823212876	0.19285888233088	0.81450551993803	Colon-87-C	Rural_V_Control
7187	ENSG00000142892	261.861915311797	0.102406926263003	0.103077214181361	0.993497225127	0.320467702079187	0.869337973757905	Colon-87-C	Rural_V_Control
7188	ENSG00000142910	20653.85175052	-0.185991074578398	0.101636745624524	-1.82995897237308	0.0672560740342095	0.762842630208101	Colon-87-C	Rural_V_Control
7189	ENSG00000142920	91.1802637777333	0.12258866201307	0.150824192599707	0.812791767023909	0.416337456628069	0.889923086878576	Colon-87-C	Rural_V_Control
7190	ENSG00000142937	3563.59252605334	0.0596837442158345	0.0984134507738443	0.60645921615927	0.544209856674375	0.924609148490468	Colon-87-C	Rural_V_Control
7191	ENSG00000142945	16.209391589301	0.510379969689618	0.582048977924835	0.876867736301614	0.380558482266282	NA	Colon-87-C	Rural_V_Control
7192	ENSG00000142949	28335.8443764199	-0.142060870641514	0.0831335903122905	-1.70882636137648	0.0874831181423859	0.781957484986323	Colon-87-C	Rural_V_Control
7193	ENSG00000142959	39.415241297158	0.0453663246460681	0.220144559636377	0.20607515680152	0.836732204272741	NA	Colon-87-C	Rural_V_Control
7194	ENSG00000142961	601.158196759363	-0.0520775736756994	0.0623563367528663	-0.835160889615691	0.403627127109877	0.889177801800074	Colon-87-C	Rural_V_Control
7195	ENSG00000142973	3.97189605779382	-0.485025895336944	0.834995365541127	-0.580872559720877	0.561326347466296	NA	Colon-87-C	Rural_V_Control
7196	ENSG00000143001	10.2052064777806	-0.193143915054731	0.42884014279317	-0.450386742707257	0.652431602500175	NA	Colon-87-C	Rural_V_Control
7197	ENSG00000143013	788.905684862381	0.033971917010326	0.11902706937518	0.285413370157376	0.775327465449539	0.966620933238265	Colon-87-C	Rural_V_Control
7198	ENSG00000143028	12.2402612194815	0.287585439644223	0.441491571568836	0.651395084672379	0.5147914827858	NA	Colon-87-C	Rural_V_Control
7199	ENSG00000143032	1.85251717808066	-0.477714441345025	1.05258047810027	-0.453850751827756	0.64993625201988	NA	Colon-87-C	Rural_V_Control
7200	ENSG00000143033	1071.20177292064	0.0577008392281393	0.0603618931439049	0.955915002377054	0.339115178815374	0.872085971659487	Colon-87-C	Rural_V_Control
7201	ENSG00000143036	804.537965090367	-0.0706209196700987	0.113654664466095	-0.621364024097452	0.534360137128859	0.923686144956141	Colon-87-C	Rural_V_Control
7202	ENSG00000143061	3521.02862789613	-0.129789942591938	0.116220747070759	-1.11675364221258	0.264099675029134	0.849534248777926	Colon-87-C	Rural_V_Control
7203	ENSG00000143067	615.244283632136	-0.0676038710530889	0.0930484795332692	-0.726544607630233	0.467504971724064	0.901263417148381	Colon-87-C	Rural_V_Control
7204	ENSG00000143079	3995.21301027613	-0.0859027340868127	0.0614413784252398	-1.39812511191195	0.162075500118544	0.802202704711078	Colon-87-C	Rural_V_Control
7205	ENSG00000143093	1528.12801432126	-0.0179739635303581	0.047007583271472	-0.382363063137224	0.702192084014652	0.954263178145477	Colon-87-C	Rural_V_Control
7206	ENSG00000143105	1.16538593775492	0.970751188689727	1.39467226701558	0.696042512386806	0.486402206592718	NA	Colon-87-C	Rural_V_Control
7207	ENSG00000143106	2112.91556197117	0.0309797756157098	0.0499688654889073	0.619981568774802	0.535269921534724	0.923686144956141	Colon-87-C	Rural_V_Control
7208	ENSG00000143107	13.340748720404	0.147959528600608	0.475145363623324	0.311398447566257	0.755497733941766	NA	Colon-87-C	Rural_V_Control
7209	ENSG00000143110	24.0708357489663	0.371975866597075	0.353117349224452	1.05340580805232	0.29215504339538	NA	Colon-87-C	Rural_V_Control
7210	ENSG00000143125	0.581103522274992	-0.405969053532426	1.70041645970018	-0.238746838291607	0.811301895056426	NA	Colon-87-C	Rural_V_Control
7211	ENSG00000143126	659.416728630017	0.0091539860280871	0.0772389219262428	0.118515196740167	0.905659454697815	0.984828316071798	Colon-87-C	Rural_V_Control
7212	ENSG00000143127	49.6531454403296	0.386841494241307	0.214099807432524	1.80682784763001	0.0707891252762989	0.762842630208101	Colon-87-C	Rural_V_Control
7213	ENSG00000143147	1142.03053847631	0.0299754528243414	0.0904117673864388	0.331543710413491	0.740233829958068	0.958930540728457	Colon-87-C	Rural_V_Control
7214	ENSG00000143149	455.505308160783	0.0286360281869178	0.0743099017232244	0.385359521717253	0.699971068122055	0.953685013957757	Colon-87-C	Rural_V_Control
7215	ENSG00000143153	14959.3557289844	-0.28168800295465	0.148798988344855	-1.89307740656013	0.0583475762777239	0.759765729486658	Colon-87-C	Rural_V_Control
7216	ENSG00000143155	666.410518197083	-0.0192436535469183	0.0738581205052718	-0.260548920217171	0.794440385033759	0.969519076685754	Colon-87-C	Rural_V_Control
7217	ENSG00000143156	293.687869004398	0.0834784092718391	0.0990850372702143	0.842492585880405	0.399512287984335	0.888101421623716	Colon-87-C	Rural_V_Control
7218	ENSG00000143157	1847.09643648286	-0.0372451876474238	0.0720155998317498	-0.517182217942221	0.605028963931592	0.938186232679297	Colon-87-C	Rural_V_Control
7219	ENSG00000143158	612.690539047317	0.00186927292321157	0.067056392552259	0.0278761330883523	0.977760944081013	0.996253145306109	Colon-87-C	Rural_V_Control
7220	ENSG00000143162	308.89269629512	0.142707043494417	0.0986342906358216	1.44682992673735	0.147944562794967	0.7999260697475	Colon-87-C	Rural_V_Control
7221	ENSG00000143164	1192.87610913874	0.0858393148616807	0.0545304504902847	1.57415378178426	0.115451901426632	0.795111202024737	Colon-87-C	Rural_V_Control
7222	ENSG00000143167	11.6120019332924	-0.889728440772338	0.933971884395954	-0.952628720025946	0.340778220317369	NA	Colon-87-C	Rural_V_Control
7223	ENSG00000143178	114.90518155332	0.0969492686036943	0.139849825038313	0.693238397524877	0.488159955093042	0.909927531945789	Colon-87-C	Rural_V_Control
7224	ENSG00000143179	819.783562461544	-0.0333099567461685	0.0685987550850894	-0.485576694574865	0.627267323474638	0.939576884244001	Colon-87-C	Rural_V_Control
7225	ENSG00000143183	1539.96048330052	0.0258911850103203	0.0767654761195969	0.337276420587597	0.735908533064742	0.958930540728457	Colon-87-C	Rural_V_Control
7226	ENSG00000143190	1663.53570369507	-0.0451154608643182	0.0692910383304116	-0.651100949724362	0.514981323490504	0.921323875603639	Colon-87-C	Rural_V_Control
7227	ENSG00000143194	0.494143563690479	2.43000724637349	1.8079886095487	1.34403902410649	0.178935768024297	NA	Colon-87-C	Rural_V_Control
7228	ENSG00000143195	12.9139822464674	0.492886973805113	0.443780183761697	1.11065566206035	0.266716593808784	NA	Colon-87-C	Rural_V_Control
7229	ENSG00000143198	1096.86365655078	0.0601105392418698	0.0529284003487679	1.1356953704585	0.256084078803234	0.84553028373213	Colon-87-C	Rural_V_Control
7230	ENSG00000143199	24.1935942920558	0.147080842836904	0.33827729666447	0.434793715945975	0.663712166640313	NA	Colon-87-C	Rural_V_Control
7231	ENSG00000143207	784.415362476095	0.0437977666167871	0.0674026263041635	0.649793175997975	0.515825827463207	0.921386471165387	Colon-87-C	Rural_V_Control
7232	ENSG00000143217	3338.28834436186	-0.19362908373797	0.124998627391461	-1.5490496798143	0.121369777994689	0.795293805179409	Colon-87-C	Rural_V_Control
7233	ENSG00000143222	1406.76522798302	0.0103429521354929	0.0614248831822231	0.168383749380679	0.866281391687011	0.979203839935797	Colon-87-C	Rural_V_Control
7234	ENSG00000143224	211.987017586302	0.0382632864057016	0.12649794598652	0.302481483847802	0.762285046529795	0.963017598618063	Colon-87-C	Rural_V_Control
7235	ENSG00000143228	9.7201806353029	-0.279028879454133	0.454810955066807	-0.613505185716439	0.539542354953853	NA	Colon-87-C	Rural_V_Control
7236	ENSG00000143248	9.6363273980065	-0.194693679539235	0.438835804314143	-0.443659513707006	0.657288770832127	NA	Colon-87-C	Rural_V_Control
7237	ENSG00000143252	956.21058232195	-0.020192684030248	0.0679549271865468	-0.297148196109694	0.766353369972378	0.96353006936997	Colon-87-C	Rural_V_Control
7238	ENSG00000143256	1243.27507788574	-0.0333230806194326	0.0683358216298902	-0.487637081469685	0.625806925244631	0.939576884244001	Colon-87-C	Rural_V_Control
7239	ENSG00000143257	1.11553199783681	-1.00078987982771	1.38041532188841	-0.72499186582385	0.468457020613264	NA	Colon-87-C	Rural_V_Control
7240	ENSG00000143258	412.830683351217	-0.0209476346428643	0.076963121090224	-0.272177561748144	0.785485493912055	0.968262695790386	Colon-87-C	Rural_V_Control
7241	ENSG00000143294	1634.24870483893	0.0166271176678902	0.0495073409532818	0.33585155954105	0.736982807199907	0.958930540728457	Colon-87-C	Rural_V_Control
7242	ENSG00000143303	302.242347277878	0.00630498620961375	0.101192616223893	0.062306781313606	0.950318528264321	0.991881459794809	Colon-87-C	Rural_V_Control
7243	ENSG00000143314	285.719204804069	-0.0475920989556105	0.0906208256760989	-0.525178385879161	0.599459188852333	0.938016151746898	Colon-87-C	Rural_V_Control
7244	ENSG00000143315	451.19904940713	0.0861532887841211	0.0754556908661239	1.14177324195437	0.253548287484161	0.84553028373213	Colon-87-C	Rural_V_Control
7245	ENSG00000143318	0.946164736970428	-0.736844135462444	1.44866421670628	-0.508636940821078	0.611006730614067	NA	Colon-87-C	Rural_V_Control
7246	ENSG00000143319	844.998973515695	-0.107914586521568	0.0594987743825969	-1.81372789005101	0.0697196290265892	0.762842630208101	Colon-87-C	Rural_V_Control
7247	ENSG00000143320	1270.95255700328	-0.0296313044476813	0.0823566876403843	-0.359792328912842	0.719002440212151	0.957466599720129	Colon-87-C	Rural_V_Control
7248	ENSG00000143321	9767.51663312093	-0.154469820861402	0.0652531267772326	-2.36724013837293	0.0179213004008712	0.661081105613836	Colon-87-C	Rural_V_Control
7249	ENSG00000143322	4115.43549491729	0.0628962287656965	0.0472285078463702	1.33174287382299	0.182944695553536	0.808537013839194	Colon-87-C	Rural_V_Control
7250	ENSG00000143324	1855.15645642707	-0.0545406738190389	0.0493959096894823	-1.10415364676748	0.269526493219082	0.851689432745051	Colon-87-C	Rural_V_Control
7251	ENSG00000143333	98.9379294409953	0.000529970148557145	0.289334147131549	0.00183168890990315	0.998538524515823	0.999885377393407	Colon-87-C	Rural_V_Control
7252	ENSG00000143337	1597.21848516252	-0.00284616409297383	0.0513976926945996	-0.055375328030491	0.955839451050534	0.992031277989803	Colon-87-C	Rural_V_Control
7253	ENSG00000143340	2.50331934481053	1.98380536733378	0.990313305861663	2.00320984843043	0.0451547690250791	NA	Colon-87-C	Rural_V_Control
7254	ENSG00000143341	1.0215150795695	0.756456733922718	1.56110679794677	0.484564371199742	0.627985392171969	NA	Colon-87-C	Rural_V_Control
7255	ENSG00000143344	701.480562731587	-0.106548499404387	0.0843097186614668	-1.26377481856175	0.206310861901961	0.818114928049275	Colon-87-C	Rural_V_Control
7256	ENSG00000143353	145.028664694113	-0.0344479795993723	0.123143230039279	-0.279739126449619	0.779677657666851	0.967278286779377	Colon-87-C	Rural_V_Control
7257	ENSG00000143355	10.1223840904596	-0.101215343327116	0.485497917001174	-0.208477399763738	0.834856227333532	NA	Colon-87-C	Rural_V_Control
7258	ENSG00000143363	227.413427225241	-0.0240824372719555	0.103902039714968	-0.231780216615768	0.816708723523352	0.971305357076759	Colon-87-C	Rural_V_Control
7259	ENSG00000143365	32.6153454954648	0.0200664762208394	0.280735339687416	0.0714782693307595	0.943017118875579	NA	Colon-87-C	Rural_V_Control
7260	ENSG00000143367	4470.74528182578	-0.129423790043601	0.0663412407091409	-1.95087985482563	0.0510713395890129	0.756080751506254	Colon-87-C	Rural_V_Control
7261	ENSG00000143368	1204.57237745565	-0.0730062618195417	0.0548815985644551	-1.33025027931357	0.183435823138742	0.808537013839194	Colon-87-C	Rural_V_Control
7262	ENSG00000143369	1351.11507644232	-0.16990110489181	0.0988193864069514	-1.71930944999127	0.0855580401558218	0.781957484986323	Colon-87-C	Rural_V_Control
7263	ENSG00000143373	1042.70244807582	-0.0469705393344001	0.0688764716178379	-0.681953332264417	0.495268460461131	0.911971659243431	Colon-87-C	Rural_V_Control
7264	ENSG00000143374	414.438065234884	-0.0306557663383154	0.0785996257174476	-0.390024329740676	0.69651855625604	0.952753919573821	Colon-87-C	Rural_V_Control
7265	ENSG00000143375	6118.05640758298	-0.186154325381745	0.088478875931614	-2.1039408946111	0.0353836031326778	0.750836203289472	Colon-87-C	Rural_V_Control
7266	ENSG00000143376	1040.34345509474	0.0975943931561938	0.0567096649514514	1.72094815301313	0.0852602325418683	0.781957484986323	Colon-87-C	Rural_V_Control
7267	ENSG00000143379	749.286401456619	-0.0254740383315236	0.0608926415659651	-0.418343459511895	0.675696019029692	0.948393627615256	Colon-87-C	Rural_V_Control
7268	ENSG00000143382	306.763904065992	0.0169956967708242	0.155785989809837	0.109096439234172	0.913125999112828	0.98662410519067	Colon-87-C	Rural_V_Control
7269	ENSG00000143384	8453.04775059571	-0.0432684572783382	0.0492465117602172	-0.878609585365429	0.379612996769961	0.878870489483225	Colon-87-C	Rural_V_Control
7270	ENSG00000143387	160.859080269338	0.255962754065636	0.11883339135016	2.15396321822884	0.0312430565358559	0.737762175926233	Colon-87-C	Rural_V_Control
7271	ENSG00000143390	1168.12602938416	-0.102393452151374	0.0923835391010367	-1.10835169498529	0.267709957869041	0.85150330253681	Colon-87-C	Rural_V_Control
7272	ENSG00000143393	1726.34612215228	-0.0990047831833309	0.0542182969891454	-1.826040076529	0.0678442253389164	0.762842630208101	Colon-87-C	Rural_V_Control
7273	ENSG00000143398	2352.36678881362	0.00338982193223795	0.0425374443721647	0.0796903053831827	0.93648357011472	0.991237997926133	Colon-87-C	Rural_V_Control
7274	ENSG00000143401	1382.75777081378	0.0288521927196407	0.0805957427995162	0.357986560052076	0.720353371469699	0.957466599720129	Colon-87-C	Rural_V_Control
7275	ENSG00000143409	600.166169837591	-0.0948189067725606	0.0745689607462365	-1.27155998720749	0.203529501041751	0.817140092970788	Colon-87-C	Rural_V_Control
7276	ENSG00000143412	7.25100368530653	-0.292998382020982	0.824472086748254	-0.355376957850177	0.72230720871639	NA	Colon-87-C	Rural_V_Control
7277	ENSG00000143416	135.313591042635	-0.090493145332499	0.182549307590864	-0.495718918503461	0.620092737511037	0.938905761026782	Colon-87-C	Rural_V_Control
7278	ENSG00000143418	3322.44191881706	-0.0910631552959102	0.0443696943882192	-2.05237283131003	0.0401334428230784	0.750836203289472	Colon-87-C	Rural_V_Control
7279	ENSG00000143420	2388.44525222532	-0.0325913500867066	0.0452215016800517	-0.720704728412048	0.471091202598085	0.902312946957184	Colon-87-C	Rural_V_Control
7280	ENSG00000143434	310.474982141426	0.140360495535998	0.0965236048168643	1.45415720643987	0.145902726286344	0.7999260697475	Colon-87-C	Rural_V_Control
7281	ENSG00000143436	532.411921327184	0.00539995542334816	0.0720178630118154	0.0749807783447036	0.940230005493466	0.991421324533048	Colon-87-C	Rural_V_Control
7282	ENSG00000143437	1058.69662156283	-0.06202044146447	0.055833187502736	-1.11081677830826	0.266647222919739	0.851376869271399	Colon-87-C	Rural_V_Control
7283	ENSG00000143442	2173.54015602886	-0.0323055766133074	0.0644088322270793	-0.501570599811701	0.615969604555405	0.938905761026782	Colon-87-C	Rural_V_Control
7284	ENSG00000143443	60.3652629196667	0.244822580847442	0.189147023276527	1.29435069400759	0.19554431340168	0.815052923899183	Colon-87-C	Rural_V_Control
7285	ENSG00000143450	17.8981845117485	0.592754783087488	0.349201097793975	1.69745967819725	0.0896097880972532	NA	Colon-87-C	Rural_V_Control
7286	ENSG00000143452	2.57778898327041	1.0235021324464	1.00549114006504	1.01791263161225	0.308719478127929	NA	Colon-87-C	Rural_V_Control
7287	ENSG00000143457	801.118000693281	-0.0214786609782106	0.0633319609673774	-0.339144101179408	0.734501177068392	0.958930540728457	Colon-87-C	Rural_V_Control
7288	ENSG00000143458	132.069364285735	0.233159032072935	0.120964359740962	1.92750189040997	0.0539171126952011	0.758681041375195	Colon-87-C	Rural_V_Control
7289	ENSG00000143469	151.046922092452	0.199280957665739	0.218017610634402	0.914058993151326	0.360685848247302	0.873935325186329	Colon-87-C	Rural_V_Control
7290	ENSG00000143473	1.64897867334387	0.234251072336852	1.15613638176055	0.202615431909631	0.839435627264194	NA	Colon-87-C	Rural_V_Control
7291	ENSG00000143476	12.9117937394258	0.222819866513722	0.485476535143187	0.458971444310905	0.646254672351874	NA	Colon-87-C	Rural_V_Control
7292	ENSG00000143479	265.155343181454	0.267659172624806	0.357496808927572	0.748703669349487	0.454035831564604	0.899767529755322	Colon-87-C	Rural_V_Control
7293	ENSG00000143486	293.342312222589	-0.00603926729808443	0.0841897566835464	-0.0717339915921709	0.942813604455064	0.991421324533048	Colon-87-C	Rural_V_Control
7294	ENSG00000143493	381.171172468566	-0.044617318408983	0.0713594333270609	-0.625247655828332	0.531808528724948	0.923686144956141	Colon-87-C	Rural_V_Control
7295	ENSG00000143494	122.195958197095	-0.0757817481883196	0.143139784391426	-0.529424775302782	0.596510815238519	0.938016151746898	Colon-87-C	Rural_V_Control
7296	ENSG00000143498	132.380693739642	-0.0475430028083338	0.150736816067758	-0.315404053558904	0.75245488949674	0.960951375378509	Colon-87-C	Rural_V_Control
7297	ENSG00000143499	694.366752829115	0.0428929449834487	0.094377231461289	0.454484035177936	0.649480480069303	0.943276408299733	Colon-87-C	Rural_V_Control
7298	ENSG00000143502	63.5758233447866	0.0988360841463227	0.206425883168868	0.47879695428247	0.632083083638391	0.939902873903728	Colon-87-C	Rural_V_Control
7299	ENSG00000143507	2834.24545201224	0.064240541427281	0.0570274246375332	1.12648505233393	0.259960264074565	0.84623962312432	Colon-87-C	Rural_V_Control
7300	ENSG00000143512	3.00554247518548	1.06809401425821	0.866935713490781	1.2320336994279	0.217936495959664	NA	Colon-87-C	Rural_V_Control
7301	ENSG00000143514	3070.19460644496	-0.0245349057543391	0.0494534057261827	-0.49612166025907	0.619808578003387	0.938905761026782	Colon-87-C	Rural_V_Control
7302	ENSG00000143515	94.1753783403906	0.198830585447804	0.210369484188006	0.945149370001359	0.34458262338668	0.873282630591196	Colon-87-C	Rural_V_Control
7303	ENSG00000143537	1753.27863410065	-0.0389619189399987	0.0645201103943786	-0.603872477927337	0.545928428018122	0.924887249957803	Colon-87-C	Rural_V_Control
7304	ENSG00000143543	28.1847243621785	-0.390801110412547	0.286021045308768	-1.3663369070995	0.171833241945541	NA	Colon-87-C	Rural_V_Control
7305	ENSG00000143545	527.785418162702	0.0440281958798224	0.126949252291503	0.34681729183189	0.72872858550748	0.958930540728457	Colon-87-C	Rural_V_Control
7306	ENSG00000143549	11176.7241167105	-0.0432434399501356	0.0493412881480018	-0.87641489659582	0.380804522939129	0.879863718368993	Colon-87-C	Rural_V_Control
7307	ENSG00000143552	20.9828463971455	0.686463438811095	0.410089975409596	1.67393372180205	0.0941436258705333	NA	Colon-87-C	Rural_V_Control
7308	ENSG00000143553	309.342313599673	-0.203688116000055	0.122985072175159	-1.6562019470945	0.0976809290806884	0.789486017509632	Colon-87-C	Rural_V_Control
7309	ENSG00000143554	370.296327480421	-0.0983344115809113	0.0863712705449531	-1.13850833686338	0.254908279684145	0.84553028373213	Colon-87-C	Rural_V_Control
7310	ENSG00000143556	1.65014559006322	0.245840161821296	1.07947957891824	0.227739520619423	0.819848746627217	NA	Colon-87-C	Rural_V_Control
7311	ENSG00000143569	2684.861294027	0.0236991613395964	0.0491006393992509	0.482665024927516	0.629333600712017	0.93976019360282	Colon-87-C	Rural_V_Control
7312	ENSG00000143570	35.5414415854024	0.0926741638452492	0.269126162852265	0.344352116728697	0.730581494571725	NA	Colon-87-C	Rural_V_Control
7313	ENSG00000143575	535.410212347563	-0.0985990250815516	0.0782706406214575	-1.2597191526566	0.20777069369321	0.81883146835162	Colon-87-C	Rural_V_Control
7314	ENSG00000143578	140.385421505816	0.0379506627411196	0.13478292087187	0.281568781086122	0.778274181095316	0.966895675750192	Colon-87-C	Rural_V_Control
7315	ENSG00000143590	46.857783854309	-0.192373797252585	0.220256591759256	-0.873407672914742	0.382440910276459	0.881071945397185	Colon-87-C	Rural_V_Control
7316	ENSG00000143595	0.666148914301549	2.05156066628908	1.73549846546961	1.18211609350744	0.237159639517578	NA	Colon-87-C	Rural_V_Control
7317	ENSG00000143603	5.57974179989005	0.302161223717161	0.673406662480363	0.448705426531137	0.653644169545156	NA	Colon-87-C	Rural_V_Control
7318	ENSG00000143612	2008.40269271142	-0.0145603164734034	0.0425609969643896	-0.342104685319892	0.732272111590331	0.958930540728457	Colon-87-C	Rural_V_Control
7319	ENSG00000143614	2101.9186000641	0.0421198598077229	0.0521055771254283	0.808356074942461	0.418885630512849	0.89002488773589	Colon-87-C	Rural_V_Control
7320	ENSG00000143621	3204.47189021998	0.023381399666479	0.043432841439291	0.538334561858237	0.590346094622846	0.937190010739463	Colon-87-C	Rural_V_Control
7321	ENSG00000143622	1398.22594663257	0.108556060638058	0.0547444521699954	1.98296003220498	0.0473718941309471	0.751121552314809	Colon-87-C	Rural_V_Control
7322	ENSG00000143624	1152.61295245067	-0.0142254382991173	0.08694820126122	-0.163608195371167	0.870039592674044	0.979752412658716	Colon-87-C	Rural_V_Control
7323	ENSG00000143627	4.02027746037626	0.531745669988094	0.784550709621497	0.677770937514839	0.497916940706688	NA	Colon-87-C	Rural_V_Control
7324	ENSG00000143630	249.950567087441	-0.091163981467532	0.0911289715927107	-1.00038417941308	0.31712462323444	0.868060791910148	Colon-87-C	Rural_V_Control
7325	ENSG00000143632	8.46048638397432	-0.964607740593581	0.570195915726987	-1.69171282008172	0.0907007428532538	NA	Colon-87-C	Rural_V_Control
7326	ENSG00000143633	244.4985723622	0.171915863068676	0.101533643328296	1.69319111806919	0.0904190946798914	0.783369661853841	Colon-87-C	Rural_V_Control
7327	ENSG00000143641	4381.50440348097	0.0413550094531462	0.0470346408474841	0.879245779451047	0.379268027482603	0.878870489483225	Colon-87-C	Rural_V_Control
7328	ENSG00000143643	325.247325660558	0.0530861077335636	0.0874835420626458	0.606812509895282	0.543975345102618	0.924609148490468	Colon-87-C	Rural_V_Control
7329	ENSG00000143653	584.324912872524	0.0759189151243238	0.0757586567492188	1.00211538036683	0.316287870400962	0.867643983042886	Colon-87-C	Rural_V_Control
7330	ENSG00000143669	1160.70889368173	0.019457043247375	0.0709936373081094	0.274067423295023	0.784032808092441	0.967728668642281	Colon-87-C	Rural_V_Control
7331	ENSG00000143674	781.389807507486	-0.0398534603001734	0.0819808778172681	-0.486131173040194	0.626874166253793	0.939576884244001	Colon-87-C	Rural_V_Control
7332	ENSG00000143702	2161.02361555223	0.058739951653463	0.0537325055779607	1.09319211940037	0.274309456378146	0.853148264121913	Colon-87-C	Rural_V_Control
7333	ENSG00000143727	1056.9809790136	-0.0141029851019257	0.0639067073490427	-0.220680828146859	0.825340960373345	0.973015966050089	Colon-87-C	Rural_V_Control
7334	ENSG00000143740	413.39868472523	-0.0729598608278065	0.0765210153238313	-0.95346174536558	0.340356169765359	0.872097342915815	Colon-87-C	Rural_V_Control
7335	ENSG00000143742	3072.65348236304	0.0535630166748063	0.0771867967915343	0.693940141336205	0.487719748566337	0.909927531945789	Colon-87-C	Rural_V_Control
7336	ENSG00000143748	440.663912666692	0.120711476091688	0.0976490450257977	1.23617671898171	0.216392882499652	0.82465963790881	Colon-87-C	Rural_V_Control
7337	ENSG00000143751	1054.15812159029	0.191992680849129	0.11403149767692	1.68368112986722	0.0922433100955954	0.783369661853841	Colon-87-C	Rural_V_Control
7338	ENSG00000143753	573.070799313658	-0.0416051677376254	0.0708616046274537	-0.587132735087775	0.557114563832833	0.926591223928271	Colon-87-C	Rural_V_Control
7339	ENSG00000143756	1567.78061138983	0.0354068330149572	0.0551004946417938	0.642586482120272	0.520492456786241	0.922296340264086	Colon-87-C	Rural_V_Control
7340	ENSG00000143761	5868.6006315714	-0.100386095895676	0.0524557035427321	-1.9137308074402	0.0556545605213398	0.759055048266858	Colon-87-C	Rural_V_Control
7341	ENSG00000143771	1077.43914709943	0.0282827808378167	0.0696525881321263	0.406054987995078	0.684702197803932	0.952043636906166	Colon-87-C	Rural_V_Control
7342	ENSG00000143772	458.039734403277	0.0589861113799539	0.0698462946628749	0.844513107884398	0.398382741774582	0.888066384970099	Colon-87-C	Rural_V_Control
7343	ENSG00000143774	3216.19667647996	-0.127366402159992	0.0878854964072529	-1.44923118565308	0.14727303118263	0.7999260697475	Colon-87-C	Rural_V_Control
7344	ENSG00000143776	3546.31477827207	-0.00459933817639924	0.0652056186465413	-0.0705359180982666	0.943767113223365	0.991585051858658	Colon-87-C	Rural_V_Control
7345	ENSG00000143786	83.8970434268906	0.186261594422154	0.147188913670433	1.26545940028614	0.205706693434502	0.818114928049275	Colon-87-C	Rural_V_Control
7346	ENSG00000143793	506.561005494852	0.0202413724222052	0.104620811004107	0.193473671518477	0.846588023578697	0.975376008073419	Colon-87-C	Rural_V_Control
7347	ENSG00000143797	1547.45455668938	-0.00212787066461765	0.0828777737736671	-0.0256748048086897	0.979516720080912	0.996253145306109	Colon-87-C	Rural_V_Control
7348	ENSG00000143799	1211.20777545052	-0.0327754603781891	0.0817131470452722	-0.40110388062805	0.688343643873056	0.95238765803229	Colon-87-C	Rural_V_Control
7349	ENSG00000143801	64.5015729239183	0.166354473183655	0.171967533469311	0.967359767437396	0.333364215165256	0.872085971659487	Colon-87-C	Rural_V_Control
7350	ENSG00000143811	165.255884050413	-0.260053499866075	0.135226818033736	-1.92309117116989	0.0544686009401941	0.758681041375195	Colon-87-C	Rural_V_Control
7351	ENSG00000143815	1317.98246027022	0.10402376132958	0.0755726141897491	1.37647430150286	0.168674838200938	0.805089104251967	Colon-87-C	Rural_V_Control
7352	ENSG00000143816	640.673149863577	0.0643310901265988	0.126185469675085	0.509813770890144	0.610181937079731	0.938186232679297	Colon-87-C	Rural_V_Control
7353	ENSG00000143819	994.813803669714	0.0354783492313152	0.0562656781760959	0.63055045955863	0.528334499741631	0.923686144956141	Colon-87-C	Rural_V_Control
7354	ENSG00000143839	24.069691595117	-0.235245288331667	0.297388897174823	-0.791035881186162	0.428923053459225	NA	Colon-87-C	Rural_V_Control
7355	ENSG00000143842	786.653316326058	-0.0373641311217906	0.0774779887336708	-0.482254789166367	0.629624959915634	0.939902873903728	Colon-87-C	Rural_V_Control
7356	ENSG00000143845	296.784255116486	-0.159444402295061	0.0907293482710621	-1.75736302898051	0.0788559508017492	0.776935053201027	Colon-87-C	Rural_V_Control
7357	ENSG00000143847	49.253867467344	0.0939086618220852	0.272980637597689	0.344012171150706	0.730837132860039	0.958930540728457	Colon-87-C	Rural_V_Control
7358	ENSG00000143850	3219.07476847287	-0.125811007634398	0.0877341474146144	-1.43400273829345	0.151571481425463	0.800143400097744	Colon-87-C	Rural_V_Control
7359	ENSG00000143851	1.56577060872179	2.30069349282046	1.37382835610727	1.67465861553437	0.0940012315770061	NA	Colon-87-C	Rural_V_Control
7360	ENSG00000143858	9.63202454349354	0.417624176837718	0.497673194016939	0.839153448203408	0.401383206380681	NA	Colon-87-C	Rural_V_Control
7361	ENSG00000143862	1565.04453826135	-0.0385490277274513	0.075426116441564	-0.511083289795478	0.609292736317214	0.938186232679297	Colon-87-C	Rural_V_Control
7362	ENSG00000143867	41.4880175163755	0.0898961076246292	0.292118750412588	0.307738231447519	0.758281526029985	0.962411997790586	Colon-87-C	Rural_V_Control
7363	ENSG00000143869	5.16775234751637	0.0768615884703079	0.704523496339163	0.109097267684747	0.913125342026921	NA	Colon-87-C	Rural_V_Control
7364	ENSG00000143870	3698.44424883712	-0.0339312030904922	0.0591350914019124	-0.573791335839465	0.566109012467815	0.930542198115153	Colon-87-C	Rural_V_Control
7365	ENSG00000143878	12306.047427029	-0.195626873253031	0.0811448950136646	-2.41083401759393	0.0159160899533163	0.655279244900789	Colon-87-C	Rural_V_Control
7366	ENSG00000143882	97.6959739409662	-0.274256118053731	0.213127145972841	-1.28681926838489	0.198157289327444	0.816519813837968	Colon-87-C	Rural_V_Control
7367	ENSG00000143889	1103.90321937751	0.0607146832466283	0.0510340178047282	1.18969044293046	0.234168083076201	0.83172535820261	Colon-87-C	Rural_V_Control
7368	ENSG00000143891	53.9997514185869	0.143538299362837	0.215699478918209	0.665455012143378	0.505759508886046	0.916348355589508	Colon-87-C	Rural_V_Control
7369	ENSG00000143919	134.195141322676	0.153682778331994	0.124468284037695	1.23471436535151	0.21693682761051	0.825761672460435	Colon-87-C	Rural_V_Control
7370	ENSG00000143924	1234.32727121032	0.0747367280353674	0.0536987759592586	1.39177712527508	0.163989898900713	0.802202704711078	Colon-87-C	Rural_V_Control
7371	ENSG00000143933	9639.44124367687	0.000983140534996188	0.0960782280385072	0.0102327088568094	0.99183562206794	0.999202521642776	Colon-87-C	Rural_V_Control
7372	ENSG00000143942	45.0021552239813	-0.0314200393681191	0.231831460137409	-0.135529661718457	0.8921931139456	0.981223546890326	Colon-87-C	Rural_V_Control
7373	ENSG00000143947	3078.40916340169	-0.0712269933799042	0.0707570621919119	-1.00664147398768	0.314107096368658	0.866518016739957	Colon-87-C	Rural_V_Control
7374	ENSG00000143951	101.981195213991	0.195515700917284	0.185846262809785	1.05202923083471	0.292786138762812	0.856976462990767	Colon-87-C	Rural_V_Control
7375	ENSG00000143952	844.552530739921	-0.0923793322453937	0.0886586207710809	-1.04196671955816	0.297427108950641	0.857543611347277	Colon-87-C	Rural_V_Control
7376	ENSG00000143970	2283.29655772723	0.0890482068402557	0.0605251863134839	1.47125869847042	0.141221168247212	0.7999260697475	Colon-87-C	Rural_V_Control
7377	ENSG00000143971	363.454858620867	0.0274764229149853	0.0801522465428686	0.342802904473674	0.731746740760394	0.958930540728457	Colon-87-C	Rural_V_Control
7378	ENSG00000143977	693.86985532753	-0.0858706099662112	0.0934076958022865	-0.919309798070292	0.357933554356524	0.873935325186329	Colon-87-C	Rural_V_Control
7379	ENSG00000143994	1.62802096541122	-1.00120031729041	1.25752601204543	-0.796166685778459	0.425935158148133	NA	Colon-87-C	Rural_V_Control
7380	ENSG00000143995	4.4670172105033	-0.903000289397356	0.610045628823157	-1.48021762099884	0.138815179370501	NA	Colon-87-C	Rural_V_Control
7381	ENSG00000144015	3.5890124558327	2.18838665697642	1.27924324418978	1.710688461257	0.0871386389048047	NA	Colon-87-C	Rural_V_Control
7382	ENSG00000144021	1395.61652947524	-0.0963382044774555	0.0512937413910649	-1.87816684579451	0.0603583441141291	0.759765729486658	Colon-87-C	Rural_V_Control
7383	ENSG00000144026	243.287623793852	-0.0927191260058704	0.094835639482222	-0.977682298681096	0.328231479257588	0.870349925347495	Colon-87-C	Rural_V_Control
7384	ENSG00000144028	5273.72338964585	-0.0882086596356375	0.0476449507700277	-1.85137476710602	0.0641156565753499	0.759765729486658	Colon-87-C	Rural_V_Control
7385	ENSG00000144029	692.786727684404	0.0220786529831934	0.0687888160396504	0.320962828760814	0.748238560111319	0.960501197766331	Colon-87-C	Rural_V_Control
7386	ENSG00000144031	8.86328452306198	0.0772471014113087	0.465467570073651	0.165955925563377	0.868191635412748	NA	Colon-87-C	Rural_V_Control
7387	ENSG00000144034	305.03721033153	-0.0266563883054386	0.131849038513059	-0.202173550949318	0.839781049451332	0.973960842684741	Colon-87-C	Rural_V_Control
7388	ENSG00000144036	1349.67190538673	0.00881358351082795	0.0578151265673261	0.152444248315611	0.878836559769351	0.98110377693154	Colon-87-C	Rural_V_Control
7389	ENSG00000144040	352.358323065199	0.03239188103322	0.0851920242626758	0.380221990421836	0.703780636890682	0.954594932525442	Colon-87-C	Rural_V_Control
7390	ENSG00000144043	718.106805658222	-0.0602249086088178	0.0774018393182277	-0.778081104264343	0.436521201501889	0.894986315506446	Colon-87-C	Rural_V_Control
7391	ENSG00000144045	8.30013913490792	-0.117707593755232	0.626367033630903	-0.187921118825345	0.850938487238649	NA	Colon-87-C	Rural_V_Control
7392	ENSG00000144048	386.367453373945	0.0348407092815197	0.0735264421876186	0.473852783364877	0.635604891517743	0.94037800055408	Colon-87-C	Rural_V_Control
7393	ENSG00000144057	2.11556482930339	1.99493833525835	1.169487420223	1.70582282524933	0.0880410720277551	NA	Colon-87-C	Rural_V_Control
7394	ENSG00000144061	86.1542794783735	0.0422584857236922	0.158817389047251	0.266082234301934	0.790175876928142	0.969519076685754	Colon-87-C	Rural_V_Control
7395	ENSG00000144063	948.149164751702	0.0280548962266497	0.078084167111458	0.359290458802025	0.719377811251134	0.957466599720129	Colon-87-C	Rural_V_Control
7396	ENSG00000144115	202.296477958763	0.0374743717785066	0.106487202505678	0.351914323005232	0.724902517252432	0.957906495872266	Colon-87-C	Rural_V_Control
7397	ENSG00000144118	1730.95185641802	-0.00974732769684555	0.0768570450276406	-0.126824127747041	0.899079598752702	0.982636831006693	Colon-87-C	Rural_V_Control
7398	ENSG00000144119	28.7799661568318	-0.0897679419165991	0.352655013656061	-0.254548888972123	0.799071539604918	NA	Colon-87-C	Rural_V_Control
7399	ENSG00000144120	69.5250903866397	-0.416246507427562	0.167084118903222	-2.49123920429959	0.0127298383766221	0.651048281901376	Colon-87-C	Rural_V_Control
7400	ENSG00000144130	29.198547828506	-0.0154363159142126	0.29478117157182	-0.0523653387762308	0.958237591857254	NA	Colon-87-C	Rural_V_Control
7401	ENSG00000144134	183.288143824685	0.0936562603283888	0.1056137853767	0.886780641318162	0.375197012046937	0.878798000317918	Colon-87-C	Rural_V_Control
7402	ENSG00000144136	3347.00911284953	0.0229792107417619	0.0831692129078949	0.276294676098595	0.782321744688922	0.967552777843274	Colon-87-C	Rural_V_Control
7403	ENSG00000144152	17.7416542708852	0.651118078977262	0.400618141647807	1.62528355880018	0.104102153022335	NA	Colon-87-C	Rural_V_Control
7404	ENSG00000144161	115.076916533837	0.233817367433067	0.129850428465227	1.80066689187461	0.0717553989730337	0.762842630208101	Colon-87-C	Rural_V_Control
7405	ENSG00000144182	30.63177425783	0.450022547709633	0.246946104531367	1.82235127200588	0.0684017031741662	NA	Colon-87-C	Rural_V_Control
7406	ENSG00000144191	5.54744440670823	1.21886244368586	0.732831050173552	1.66322434536201	0.0962675361013163	NA	Colon-87-C	Rural_V_Control
7407	ENSG00000144199	22.5817296114709	0.385542589292633	0.330758445596614	1.16563188159021	0.243763311971766	NA	Colon-87-C	Rural_V_Control
7408	ENSG00000144214	28.0726259873962	0.434634068202709	0.25604536107829	1.69748854801479	0.0896043343871028	NA	Colon-87-C	Rural_V_Control
7409	ENSG00000144224	4701.88433225984	0.045764252589555	0.0422805593840839	1.08239468105955	0.279077190724508	0.854276728974073	Colon-87-C	Rural_V_Control
7410	ENSG00000144228	778.427870326283	0.0191513262509562	0.0693836277348817	0.276020826183007	0.782532070391885	0.967687893810324	Colon-87-C	Rural_V_Control
7411	ENSG00000144231	636.559741337274	-0.00870214572265418	0.0619811174902416	-0.140399948807381	0.888343998298139	0.981161271183933	Colon-87-C	Rural_V_Control
7412	ENSG00000144233	1989.97350927706	-0.010123071961525	0.047619091839579	-0.212584313779608	0.831651207580141	0.97319389832711	Colon-87-C	Rural_V_Control
7413	ENSG00000144278	10.4441141327487	0.548587895665464	0.467207518734013	1.17418464743882	0.240321074048069	NA	Colon-87-C	Rural_V_Control
7414	ENSG00000144283	3271.1707252182	-0.0819151261871931	0.0859211004818489	-0.953376129120901	0.340399531607967	0.872097342915815	Colon-87-C	Rural_V_Control
7415	ENSG00000144306	266.363170815426	0.0338469888090645	0.0984719171818563	0.343722248715402	0.731055177483795	0.958930540728457	Colon-87-C	Rural_V_Control
7416	ENSG00000144320	555.001463060174	0.18459037379815	0.0737818597941658	2.50183953499023	0.0123549909011489	0.651048281901376	Colon-87-C	Rural_V_Control
7417	ENSG00000144331	0.736757602976336	-1.01034845843327	1.59520717686407	-0.633365040658516	0.5264952888973	NA	Colon-87-C	Rural_V_Control
7418	ENSG00000144339	2.63045967133134	-0.138785206309013	0.863548339857875	-0.160715040378463	0.872317842919754	NA	Colon-87-C	Rural_V_Control
7419	ENSG00000144354	5.86703114063511	0.531034839179849	0.549495312806571	0.966404674987246	0.333841725676266	NA	Colon-87-C	Rural_V_Control
7420	ENSG00000144355	4.20308294156187	1.83850112390867	0.760824517419547	2.41645883093283	0.0156722984121749	NA	Colon-87-C	Rural_V_Control
7421	ENSG00000144357	1301.23199806951	0.0939953635409561	0.0614978817080541	1.52843253995602	0.126405180833192	0.795293805179409	Colon-87-C	Rural_V_Control
7422	ENSG00000144362	19.796800434353	0.125344091954733	0.308884821836364	0.405795568748068	0.684892814854875	NA	Colon-87-C	Rural_V_Control
7423	ENSG00000144366	2444.35300572474	0.0469787269629958	0.087918811062188	0.534342154942998	0.593104831834021	0.937739664489316	Colon-87-C	Rural_V_Control
7424	ENSG00000144369	265.933306316216	0.181112475635881	0.144990332455951	1.24913483932388	0.211615759860022	0.822152056113827	Colon-87-C	Rural_V_Control
7425	ENSG00000144381	2156.87419883968	0.0628394112735719	0.0774437468478519	0.811420080139304	0.417124471518807	0.889923086878576	Colon-87-C	Rural_V_Control
7426	ENSG00000144395	14.8877812054823	0.196148755690506	0.361759831082754	0.542207118749001	0.587675831811962	NA	Colon-87-C	Rural_V_Control
7427	ENSG00000144401	178.136868885226	-0.0484994920356137	0.114095982073438	-0.425076248560593	0.670781091680179	0.946501839433971	Colon-87-C	Rural_V_Control
7428	ENSG00000144406	9.85721454806122	0.322020427788306	0.573486444506568	0.561513582183053	0.574447473844783	NA	Colon-87-C	Rural_V_Control
7429	ENSG00000144407	1.26337954920388	-3.4445600733592e-06	1.49359265861525	-2.30622456095409e-06	0.999998159899029	NA	Colon-87-C	Rural_V_Control
7430	ENSG00000144410	2.07997103807543	-2.2243027916708	1.28109070134947	-1.73625707323281	0.0825183897583355	NA	Colon-87-C	Rural_V_Control
7431	ENSG00000144426	2020.36002353756	0.029868178104563	0.0432701369904872	0.690272325949174	0.490022947640729	0.91105488844011	Colon-87-C	Rural_V_Control
7432	ENSG00000144445	351.406997442906	0.223138357363845	0.0888345525093999	2.51184196982626	0.012010285817123	0.644439232882155	Colon-87-C	Rural_V_Control
7433	ENSG00000144451	188.94602960202	0.0804598379105241	0.118046147044753	0.681596476672979	0.495494143454076	0.912063547356521	Colon-87-C	Rural_V_Control
7434	ENSG00000144452	7.66811885311301	-1.09901427769873	0.601712842969071	-1.8264763508716	0.0677785403509355	NA	Colon-87-C	Rural_V_Control
7435	ENSG00000144455	494.619380850343	0.00762417452548069	0.0816394503406325	0.093388361798978	0.925595036049972	0.989776035901886	Colon-87-C	Rural_V_Control
7436	ENSG00000144468	466.716761674432	-0.0733028119716869	0.0718982028957221	-1.01953608044977	0.307948533099414	0.864148680648416	Colon-87-C	Rural_V_Control
7437	ENSG00000144476	1.44813551262924	0.990569135840338	1.67758143270124	0.590474546588969	0.554872545491937	NA	Colon-87-C	Rural_V_Control
7438	ENSG00000144481	1.51200007367884	2.56678742874309	1.49798484890066	1.71349358481617	0.0866217725645671	NA	Colon-87-C	Rural_V_Control
7439	ENSG00000144485	660.519987307531	0.0254592130652785	0.0968708103128653	0.262816146402125	0.792692289877312	0.969519076685754	Colon-87-C	Rural_V_Control
7440	ENSG00000144488	2.17722432962485	-0.169657259419651	1.04381340676724	-0.162536003388853	0.870883778598104	NA	Colon-87-C	Rural_V_Control
7441	ENSG00000144504	243.366766129117	0.121315349820054	0.0937244466387317	1.29438320705882	0.19553308824568	0.815052923899183	Colon-87-C	Rural_V_Control
7442	ENSG00000144524	732.264170127506	-0.0254689256337794	0.0670052795128048	-0.380103266771871	0.703868760929851	0.954594932525442	Colon-87-C	Rural_V_Control
7443	ENSG00000144535	540.881305085603	0.027099052869602	0.0662391297871949	0.409109433603107	0.68245935358795	0.951662756485686	Colon-87-C	Rural_V_Control
7444	ENSG00000144550	12.9535090649459	0.176901250260926	0.432261323575886	0.409246075493196	0.682359084345555	NA	Colon-87-C	Rural_V_Control
7445	ENSG00000144554	117.419583820293	0.0142823109826888	0.130444526804203	0.109489538063383	0.912814219298181	0.986529901877911	Colon-87-C	Rural_V_Control
7446	ENSG00000144559	155.8222260259	0.0115063226835191	0.116164349767728	0.0990520990865629	0.921096904365882	0.98892019626753	Colon-87-C	Rural_V_Control
7447	ENSG00000144560	1938.70262981355	-0.0202976615882618	0.0670566519434461	-0.302694229431263	0.762122895862491	0.963017598618063	Colon-87-C	Rural_V_Control
7448	ENSG00000144566	2128.84032484191	-0.0583632836723044	0.0462529634094446	-1.26182798614774	0.20701068947333	0.818114928049275	Colon-87-C	Rural_V_Control
7449	ENSG00000144567	1990.20980194759	0.0166113708638035	0.0513260651360158	0.323643957895133	0.746207604016504	0.959954052017873	Colon-87-C	Rural_V_Control
7450	ENSG00000144579	1313.76608443968	-0.187774187262015	0.0954964312239597	-1.96629533538949	0.0492645053398747	0.751121552314809	Colon-87-C	Rural_V_Control
7451	ENSG00000144580	1218.53786851752	-0.106937903944744	0.0505165187016919	-2.11688981531427	0.034269200246696	0.750836203289472	Colon-87-C	Rural_V_Control
7452	ENSG00000144583	41.600298525162	0.161990398728259	0.356786189842291	0.454026538414683	0.649809725847309	0.943429288199809	Colon-87-C	Rural_V_Control
7453	ENSG00000144589	848.238060248495	-0.0343448836562525	0.0674602447659413	-0.509112941635697	0.610673060990292	0.938186232679297	Colon-87-C	Rural_V_Control
7454	ENSG00000144591	373.564885910347	-0.0703544432337318	0.0881975198656786	-0.797691855064392	0.425049331591875	0.892381518573875	Colon-87-C	Rural_V_Control
7455	ENSG00000144596	12.3883718804097	-0.111110365834564	0.446465822757225	-0.248866453311888	0.803464085394699	NA	Colon-87-C	Rural_V_Control
7456	ENSG00000144597	1358.14709114419	-0.0994452962251295	0.0651663171156894	-1.52602296134957	0.127004146229661	0.795293805179409	Colon-87-C	Rural_V_Control
7457	ENSG00000144619	1.22499700575263	2.15971876311316	1.43367843936879	1.50641782969411	0.13195994646977	NA	Colon-87-C	Rural_V_Control
7458	ENSG00000144635	1322.0942160504	0.00474771740355269	0.0530346247292892	0.0895210898123069	0.928667793625322	0.990202756287872	Colon-87-C	Rural_V_Control
7459	ENSG00000144642	1.36457454120432	1.01272193402943	1.20466698798385	0.840665465336887	0.400535372636778	NA	Colon-87-C	Rural_V_Control
7460	ENSG00000144645	1268.53387934604	0.0213048971614181	0.0517027636863028	0.412064958281181	0.680291812007381	0.951017939627482	Colon-87-C	Rural_V_Control
7461	ENSG00000144647	141.704820802502	0.102307551378349	0.125637689117171	0.814306217324138	0.41546954886291	0.889923086878576	Colon-87-C	Rural_V_Control
7462	ENSG00000144648	77.9242225395471	0.172036455544048	0.234443429194045	0.733807964400899	0.463065785823495	0.900392924864452	Colon-87-C	Rural_V_Control
7463	ENSG00000144649	3.29111200848615	-1.00682742345124	0.812245413440666	-1.23956061405915	0.215137956107325	NA	Colon-87-C	Rural_V_Control
7464	ENSG00000144655	2565.19156213229	-0.0211803254652699	0.126392794088787	-0.167575419294801	0.866917310274305	0.979216181111499	Colon-87-C	Rural_V_Control
7465	ENSG00000144659	525.852241084441	0.103715198725077	0.111501579871393	0.930167974702267	0.352284120518185	0.873935325186329	Colon-87-C	Rural_V_Control
7466	ENSG00000144668	5.39732397116528	-0.391861585746526	0.584160456794832	-0.670811557318669	0.502340583958961	NA	Colon-87-C	Rural_V_Control
7467	ENSG00000144671	15.6438127839192	-0.385555270182554	0.4172502835601	-0.924038365876913	0.355466341000533	NA	Colon-87-C	Rural_V_Control
7468	ENSG00000144674	6145.55619626512	0.0917026962748238	0.0646664088877236	1.41808858497217	0.15616490351247	0.800775324522902	Colon-87-C	Rural_V_Control
7469	ENSG00000144677	729.456870526818	0.0144783735916675	0.0614396578748419	0.235651924057931	0.813702778310048	0.971305357076759	Colon-87-C	Rural_V_Control
7470	ENSG00000144711	649.646376047875	0.0883087807544751	0.0819024187932465	1.07821944767469	0.280935835021436	0.854276728974073	Colon-87-C	Rural_V_Control
7471	ENSG00000144712	3.93253644688471	-0.0860647136095401	0.844790650718541	-0.101876972166225	0.918854328393537	NA	Colon-87-C	Rural_V_Control
7472	ENSG00000144713	2561.07788240081	0.0230807888613446	0.0776810979123619	0.297122330677971	0.766373116375605	0.96353006936997	Colon-87-C	Rural_V_Control
7473	ENSG00000144724	400.515281073565	0.154677431820199	0.120031080666123	1.28864483233678	0.197521589771751	0.816519813837968	Colon-87-C	Rural_V_Control
7474	ENSG00000144730	934.182771305334	-0.0363360084023113	0.0866561172854517	-0.419312675672022	0.674987633979218	0.948003933587262	Colon-87-C	Rural_V_Control
7475	ENSG00000144736	333.545921439295	0.0968479214166636	0.0766376257123354	1.26371244563589	0.206333256414754	0.818114928049275	Colon-87-C	Rural_V_Control
7476	ENSG00000144741	290.76071631617	0.0654728214155084	0.0987162338566013	0.663242699378266	0.507175128465695	0.917475964168801	Colon-87-C	Rural_V_Control
7477	ENSG00000144744	1608.77621499958	0.01690192378106	0.0690622945223768	0.244734466150464	0.806662039265697	0.971305357076759	Colon-87-C	Rural_V_Control
7478	ENSG00000144746	4595.25468732023	-0.0425208140806831	0.0607426228228005	-0.700016102444664	0.483917248399455	0.907645407745064	Colon-87-C	Rural_V_Control
7479	ENSG00000144747	2423.02072532072	0.0822055252598422	0.0625447147192493	1.31434807287628	0.188729096552687	0.81242367024507	Colon-87-C	Rural_V_Control
7480	ENSG00000144749	760.763353060432	-0.0118586018995745	0.0937119247356544	-0.126543147342515	0.899301996893858	0.982636831006693	Colon-87-C	Rural_V_Control
7481	ENSG00000144791	1552.19109113454	-0.00625241021956953	0.0486903906524339	-0.12841158462254	0.897823263853707	0.982217103722027	Colon-87-C	Rural_V_Control
7482	ENSG00000144792	7.86535022287438	0.336817622763297	0.453353623805023	0.742946797108111	0.457513891710069	NA	Colon-87-C	Rural_V_Control
7483	ENSG00000144802	3334.35806790516	-0.101665909907072	0.0953959571041526	-1.06572556105364	0.28654771932732	0.854276728974073	Colon-87-C	Rural_V_Control
7484	ENSG00000144815	256.929564922793	0.0808766786785142	0.110391143164313	0.732637387024175	0.463779621838653	0.900392924864452	Colon-87-C	Rural_V_Control
7485	ENSG00000144820	19.0189040272535	-0.684565578293993	0.998691946741506	-0.685462199357437	0.493052306065674	NA	Colon-87-C	Rural_V_Control
7486	ENSG00000144821	53.3867008758108	-0.128690107733599	0.272654990337636	-0.471988822116325	0.636934767137365	0.940979407074004	Colon-87-C	Rural_V_Control
7487	ENSG00000144824	7220.76942960915	-0.167085394706804	0.0949518977044514	-1.75968462712432	0.0784612937466106	0.774208695485641	Colon-87-C	Rural_V_Control
7488	ENSG00000144827	212.847750489327	0.0549082495394418	0.112766823645324	0.486918472689628	0.626316107443887	0.939576884244001	Colon-87-C	Rural_V_Control
7489	ENSG00000144834	13.527609180455	-0.375320393165704	0.431688765361411	-0.869423583102712	0.384615488602119	NA	Colon-87-C	Rural_V_Control
7490	ENSG00000144837	1.90197098203839	-1.5711230468535	1.0506236909089	-1.49541939749551	0.134805021256754	NA	Colon-87-C	Rural_V_Control
7491	ENSG00000144840	494.006196579524	0.00740348446286463	0.0815483454666897	0.0907864460093646	0.927662280089929	0.990202756287872	Colon-87-C	Rural_V_Control
7492	ENSG00000144843	52.8712335686024	0.0668604995992095	0.23019468515168	0.29045196918927	0.771470490672448	0.964866225800322	Colon-87-C	Rural_V_Control
7493	ENSG00000144847	6.10114547154257	1.06129366630198	0.65328636857774	1.6245458612775	0.104259360847446	NA	Colon-87-C	Rural_V_Control
7494	ENSG00000144848	874.452367729558	0.112611197498115	0.0834706623094466	1.34911110541615	0.177301281725445	0.808537013839194	Colon-87-C	Rural_V_Control
7495	ENSG00000144852	212.621651599555	-0.656783790104854	0.36562106389008	-1.79635107210975	0.0724387001117167	0.762842630208101	Colon-87-C	Rural_V_Control
7496	ENSG00000144857	16.3796667338547	0.32484102786346	0.378327887170533	0.858623006336925	0.390548541039039	NA	Colon-87-C	Rural_V_Control
7497	ENSG00000144867	449.886385932544	0.0294089758835308	0.10382150450702	0.283264782408756	0.776973871696835	0.966895675750192	Colon-87-C	Rural_V_Control
7498	ENSG00000144891	1.19993641529084	1.5521336996699	1.66871269271478	0.930138367405102	0.35229944784104	NA	Colon-87-C	Rural_V_Control
7499	ENSG00000144893	19.048592974248	0.12723417170137	0.36812169582048	0.34563073338502	0.729620245955837	NA	Colon-87-C	Rural_V_Control
7500	ENSG00000144895	916.75450419073	0.0244305175495441	0.0655189367270767	0.372877198103977	0.709239843413818	0.955810682687113	Colon-87-C	Rural_V_Control
7501	ENSG00000144908	252.493953908503	0.0590408962456886	0.0960636070351449	0.614602116950371	0.538817516037731	0.923686144956141	Colon-87-C	Rural_V_Control
7502	ENSG00000144909	670.824614094569	-0.00219922325398303	0.0747364338772629	-0.0294263873707801	0.976524527835447	0.995513230633424	Colon-87-C	Rural_V_Control
7503	ENSG00000144935	61.015304556945	0.21156728016129	0.19898398189595	1.06323774479455	0.287674149404697	0.854276728974073	Colon-87-C	Rural_V_Control
7504	ENSG00000144959	5248.20951796999	-0.117707426913737	0.100366834849084	-1.17277213225592	0.240887196343712	0.838138123722778	Colon-87-C	Rural_V_Control
7505	ENSG00000145002	2.94655557954001	-0.24722661070458	0.806517517583447	-0.306535946603293	0.75919661478385	NA	Colon-87-C	Rural_V_Control
7506	ENSG00000145012	7519.98131944326	-0.00629843322771078	0.0618822105349238	-0.101780999309263	0.918930507671831	0.988693540145742	Colon-87-C	Rural_V_Control
7507	ENSG00000145014	1193.45758586974	-0.0859448279529799	0.120126870798474	-0.715450484822515	0.474330726640427	0.904011722492574	Colon-87-C	Rural_V_Control
7508	ENSG00000145016	1540.11749872731	-0.0546960538913027	0.0539299655968061	-1.01420524352313	0.310484827107833	0.865277779381961	Colon-87-C	Rural_V_Control
7509	ENSG00000145020	2.94255519550943	-0.246254016335393	0.90878888458083	-0.270969441322971	0.786414535561993	NA	Colon-87-C	Rural_V_Control
7510	ENSG00000145022	338.784921458014	-0.0331635414599294	0.0790572571475623	-0.41948763031367	0.674859792998699	0.948003933587262	Colon-87-C	Rural_V_Control
7511	ENSG00000145040	90.1740077402468	-0.309890279671737	0.199123225579396	-1.55627390411157	0.119642974066481	0.795293805179409	Colon-87-C	Rural_V_Control
7512	ENSG00000145041	1037.02185822116	-0.0579890008980896	0.0704622403834935	-0.82297980567297	0.410519477419085	0.889923086878576	Colon-87-C	Rural_V_Control
7513	ENSG00000145050	1270.05426739183	-0.103684160013859	0.05155906430033	-2.0109783104267	0.0443277477477073	0.751121552314809	Colon-87-C	Rural_V_Control
7514	ENSG00000145087	10.8343377390945	0.804491735746043	0.442608733140301	1.8176137873245	0.0691231828593884	NA	Colon-87-C	Rural_V_Control
7515	ENSG00000145088	52.3803559874318	-0.137361522510112	0.223906250491872	-0.613477838195045	0.539560432102393	0.923965447128672	Colon-87-C	Rural_V_Control
7516	ENSG00000145103	386.857090152782	-0.0745878204177637	0.109252147647307	-0.682712624181556	0.494788451007417	0.911971659243431	Colon-87-C	Rural_V_Control
7517	ENSG00000145107	1.10000805177231	0.851533510396187	1.41273208972886	0.602756542862714	0.546670660395023	NA	Colon-87-C	Rural_V_Control
7518	ENSG00000145113	39413.2554063777	-0.0855435707733109	0.0550614362982698	-1.55360224004907	0.120279324664798	0.795293805179409	Colon-87-C	Rural_V_Control
7519	ENSG00000145147	61.1020510328248	0.553510022045211	0.334697933554973	1.65375990274616	0.0981763060186933	0.789765130077092	Colon-87-C	Rural_V_Control
7520	ENSG00000145191	816.635632921519	0.00402065666532875	0.054185547085034	0.0742016438261496	0.940849937874877	0.991421324533048	Colon-87-C	Rural_V_Control
7521	ENSG00000145198	30.470795478837	0.546101831945007	0.36404727390502	1.50008493701146	0.133592402264235	NA	Colon-87-C	Rural_V_Control
7522	ENSG00000145214	1303.40102629543	-0.0540116503947744	0.0907838848633246	-0.594947555682256	0.551878527579151	0.925513534091816	Colon-87-C	Rural_V_Control
7523	ENSG00000145216	337.675435851245	-0.000306244454293405	0.086179721981959	-0.00355355583947595	0.997164678627025	0.999885377393407	Colon-87-C	Rural_V_Control
7524	ENSG00000145217	8.97390002760313	0.0878846022634233	0.503135569606987	0.174673800804965	0.861335955181733	NA	Colon-87-C	Rural_V_Control
7525	ENSG00000145220	236.384389841695	-0.0288754635451373	0.148692721867546	-0.194195540860831	0.846022774288498	0.975307069532302	Colon-87-C	Rural_V_Control
7526	ENSG00000145241	410.088319518901	0.110524318762172	0.0811022861382945	1.36277685901119	0.172952846349032	0.805164187748713	Colon-87-C	Rural_V_Control
7527	ENSG00000145244	8.10136070495779	0.832388556471172	0.510994756428241	1.62895713899183	0.103322092699667	NA	Colon-87-C	Rural_V_Control
7528	ENSG00000145246	359.430757209023	0.118319116823084	0.0874433972412788	1.35309377901468	0.176025672816272	0.808537013839194	Colon-87-C	Rural_V_Control
7529	ENSG00000145247	5440.81774225015	-0.0627665400844321	0.0677499573013753	-0.926443979960382	0.354215297246968	0.873935325186329	Colon-87-C	Rural_V_Control
7530	ENSG00000145248	6.68723541569565	0.609371250250326	0.547246939285979	1.11352153206266	0.265484505952717	NA	Colon-87-C	Rural_V_Control
7531	ENSG00000145283	3.60975016889921	1.21671385600964	0.858264744428064	1.41764398911718	0.156294730400198	NA	Colon-87-C	Rural_V_Control
7532	ENSG00000145284	879.646550521437	-0.0132340796086336	0.0710464812467707	-0.186273540594738	0.852230255859793	0.975764449805793	Colon-87-C	Rural_V_Control
7533	ENSG00000145287	312.862770395533	-0.236519026772525	0.221821838940412	-1.06625672162091	0.286307607573869	0.854276728974073	Colon-87-C	Rural_V_Control
7534	ENSG00000145293	782.813231163239	0.0324004907739337	0.0631485218812312	0.513083914060127	0.607892623270777	0.938186232679297	Colon-87-C	Rural_V_Control
7535	ENSG00000145321	3.99535387985284	1.20404637403093	1.06224308323735	1.13349420018007	0.257006775416923	NA	Colon-87-C	Rural_V_Control
7536	ENSG00000145331	144.348617752915	-0.0523462830405682	0.13719227726477	-0.381554152203072	0.702792096973057	0.954532910257729	Colon-87-C	Rural_V_Control
7537	ENSG00000145332	393.144945722316	0.0669501941216902	0.0932176227853729	0.718213918368616	0.472625397331688	0.903283556204659	Colon-87-C	Rural_V_Control
7538	ENSG00000145335	8.5308059529056	-0.15638985513801	0.520690610329204	-0.300350826451687	0.763909567841332	NA	Colon-87-C	Rural_V_Control
7539	ENSG00000145348	395.748621557667	0.0110137247340476	0.0783177410606674	0.140628733475803	0.888163247775272	0.981161271183933	Colon-87-C	Rural_V_Control
7540	ENSG00000145349	438.726751813973	0.222501983592531	0.177535768980294	1.25327974678291	0.210103916507603	0.821415566726312	Colon-87-C	Rural_V_Control
7541	ENSG00000145354	449.586661176287	0.0262362006762669	0.0704133551912668	0.372602620696037	0.709444222051788	0.955810682687113	Colon-87-C	Rural_V_Control
7542	ENSG00000145358	38.8061394866942	0.609122824409564	0.308086027256445	1.97711928007219	0.0480281489361998	NA	Colon-87-C	Rural_V_Control
7543	ENSG00000145362	23.3913719700422	0.706562636052389	0.44489624044292	1.5881515099992	0.112252082909413	NA	Colon-87-C	Rural_V_Control
7544	ENSG00000145365	172.82261629335	-0.00396193947653178	0.130711747444228	-0.0303105080759651	0.975819416191577	0.995036694999975	Colon-87-C	Rural_V_Control
7545	ENSG00000145375	276.109831891387	0.0727156464757832	0.0928937554515974	0.782782934356357	0.433754590702097	0.893349859635387	Colon-87-C	Rural_V_Control
7546	ENSG00000145386	27.8321687352154	0.375672371179494	0.299019553100817	1.25634717624246	0.208990124560231	NA	Colon-87-C	Rural_V_Control
7547	ENSG00000145388	530.145526124934	-0.0747430711938497	0.0689775565293854	-1.08358537116356	0.278548679894755	0.854276728974073	Colon-87-C	Rural_V_Control
7548	ENSG00000145390	3404.3118024904	-0.048006698692271	0.0860741229714507	-0.557736716157933	0.577024181953012	0.934181790849163	Colon-87-C	Rural_V_Control
7549	ENSG00000145391	4254.07561067679	0.0885282369719543	0.0368027815999154	2.40547679070426	0.0161513778625544	0.655279244900789	Colon-87-C	Rural_V_Control
7550	ENSG00000145414	258.22215276231	0.104959727324031	0.135610286295654	0.773980574712459	0.438942278692264	0.895459515042605	Colon-87-C	Rural_V_Control
7551	ENSG00000145423	0.564949390342421	0.72265267179139	1.93400888074513	0.373655301682466	0.708660784381159	NA	Colon-87-C	Rural_V_Control
7552	ENSG00000145425	4198.10150423984	0.0386377531679304	0.0993202996300016	0.389021713706743	0.697260083881193	0.952778146771955	Colon-87-C	Rural_V_Control
7553	ENSG00000145431	823.574740152625	0.000825799103086437	0.0845627380919782	0.00976551991715574	0.992208366272103	0.999202521642776	Colon-87-C	Rural_V_Control
7554	ENSG00000145439	576.193322485846	-0.0172423429463009	0.0749151518782952	-0.230158285927422	0.817968774740465	0.971305357076759	Colon-87-C	Rural_V_Control
7555	ENSG00000145476	210.951347271288	-0.210387393025795	0.115335766212207	-1.82412966883752	0.0681324711292629	0.762842630208101	Colon-87-C	Rural_V_Control
7556	ENSG00000145491	5.07400693658143	0.887132880558592	0.605107718678894	1.46607430904275	0.142628043863521	NA	Colon-87-C	Rural_V_Control
7557	ENSG00000145494	623.760141803688	-0.121346879326972	0.0999069349001532	-1.21459916119183	0.224519008950929	0.828273336332204	Colon-87-C	Rural_V_Control
7558	ENSG00000145495	3751.47628438908	0.0558006117435903	0.0435885248497763	1.28016747379963	0.200486242547153	0.816629740803307	Colon-87-C	Rural_V_Control
7559	ENSG00000145506	61.2635689398309	0.446098964326904	0.358266900076234	1.24515818857947	0.213073608395675	0.823438476385118	Colon-87-C	Rural_V_Control
7560	ENSG00000145545	405.950267261426	-0.0103602454970267	0.0918999589285314	-0.112733951329441	0.910241483549494	0.985804601425844	Colon-87-C	Rural_V_Control
7561	ENSG00000145555	8323.79449008699	-0.130868101111963	0.0740614460252215	-1.76702060431545	0.0772247777072375	0.774208695485641	Colon-87-C	Rural_V_Control
7562	ENSG00000145569	47.8918951169612	0.23079060129853	0.280892401986679	0.821633478393179	0.411285529491207	0.889923086878576	Colon-87-C	Rural_V_Control
7563	ENSG00000145592	2871.80351302566	-0.0527716788107657	0.0682972747000193	-0.772676201833143	0.439714034256161	0.895931876824161	Colon-87-C	Rural_V_Control
7564	ENSG00000145604	152.004622283156	0.0420009463566199	0.116317787348205	0.361087906795264	0.718033733240738	0.957353813859751	Colon-87-C	Rural_V_Control
7565	ENSG00000145623	2165.27900235814	-0.277023337477927	0.159649156361934	-1.73520076015872	0.0827052519116186	0.781957484986323	Colon-87-C	Rural_V_Control
7566	ENSG00000145632	11856.1229110549	0.0645088447462944	0.0724317684515278	0.890615349112516	0.373135561894385	0.877972243892102	Colon-87-C	Rural_V_Control
7567	ENSG00000145675	1484.36436994989	0.106371885426053	0.100046615820985	1.06322322402574	0.287680732855671	0.854276728974073	Colon-87-C	Rural_V_Control
7568	ENSG00000145685	1888.13913653679	-0.0617004229429397	0.0644099801412102	-0.957932649686738	0.338096721381259	0.872085971659487	Colon-87-C	Rural_V_Control
7569	ENSG00000145687	87.68655989291	0.0481810777329158	0.222426742432237	0.21661548969362	0.828508013311014	0.973015966050089	Colon-87-C	Rural_V_Control
7570	ENSG00000145692	2.54713762989106	-0.729479568614684	1.34310999186907	-0.543127199582174	0.587042226434272	NA	Colon-87-C	Rural_V_Control
7571	ENSG00000145700	4.6087946665876	0.148333376268212	0.660095476690337	0.224715032152535	0.82220096970316	NA	Colon-87-C	Rural_V_Control
7572	ENSG00000145703	60.1249004902458	-0.126495081508618	0.343263145716147	-0.368507610232122	0.712494771649562	0.95733632085385	Colon-87-C	Rural_V_Control
7573	ENSG00000145715	2753.68129013066	-0.00653244971011327	0.0595379971029679	-0.109719003459517	0.912632228825852	0.986519790338661	Colon-87-C	Rural_V_Control
7574	ENSG00000145723	109.425817741529	0.102750556846657	0.134454091423312	0.764205505083218	0.44474478646101	0.896786902692815	Colon-87-C	Rural_V_Control
7575	ENSG00000145725	755.831980568557	-0.0205373514446546	0.0782666820641611	-0.262402224075611	0.793011358177721	0.969519076685754	Colon-87-C	Rural_V_Control
7576	ENSG00000145730	5120.3156949996	0.0672810291332886	0.065030373984872	1.03460929117431	0.300851413156997	0.860252889910262	Colon-87-C	Rural_V_Control
7577	ENSG00000145734	2729.40573308379	0.0737887395678815	0.0497781892887256	1.48235081713979	0.138246973344588	0.797187012288244	Colon-87-C	Rural_V_Control
7578	ENSG00000145736	61.866944193569	-0.118265331106129	0.183146774527598	-0.645740725771328	0.518447280953666	0.921943982265357	Colon-87-C	Rural_V_Control
7579	ENSG00000145740	710.303987827537	0.0953529488368119	0.0626361794440801	1.52233022005981	0.127926359599539	0.795293805179409	Colon-87-C	Rural_V_Control
7580	ENSG00000145741	2747.68758963942	0.0211441986193395	0.0675481693785462	0.313024006629187	0.754262423364338	0.961595433347929	Colon-87-C	Rural_V_Control
7581	ENSG00000145743	592.681358368931	0.0241686699939281	0.0681280776739806	0.354753441152187	0.722774311128296	0.957833381516377	Colon-87-C	Rural_V_Control
7582	ENSG00000145757	11.5170224616575	0.932009060572387	0.458882453818066	2.03104096227201	0.0422508394957694	NA	Colon-87-C	Rural_V_Control
7583	ENSG00000145777	1.66986584105804	0.678823440320311	1.21434736001057	0.559002689571788	0.57615988462329	NA	Colon-87-C	Rural_V_Control
7584	ENSG00000145779	2608.53589297364	-0.0558337186551366	0.0792446730613021	-0.704573777620923	0.481075521924797	0.905950262000083	Colon-87-C	Rural_V_Control
7585	ENSG00000145780	2806.33227166359	0.0144574864828452	0.0803070363795051	0.180027643088754	0.857130866686939	0.976463591197556	Colon-87-C	Rural_V_Control
7586	ENSG00000145781	216.892682479903	-0.0532000582912138	0.112827664661697	-0.471516081190983	0.637272238604251	0.940979407074004	Colon-87-C	Rural_V_Control
7587	ENSG00000145782	1055.20587580627	-0.0333099529680152	0.0551460276944791	-0.604031774556083	0.545822517177383	0.924887249957803	Colon-87-C	Rural_V_Control
7588	ENSG00000145794	1.74223330369754	1.8698365180747	1.14870826090591	1.62777319682552	0.103572985849849	NA	Colon-87-C	Rural_V_Control
7589	ENSG00000145808	5.15382222432329	-0.395078178018271	0.685185972985083	-0.576599921182088	0.564209752458203	NA	Colon-87-C	Rural_V_Control
7590	ENSG00000145817	1474.22621401837	-0.0665317736176424	0.0668828835236783	-0.99475037726339	0.319857686225932	0.869337973757905	Colon-87-C	Rural_V_Control
7591	ENSG00000145819	1861.11747089899	0.00488173091289862	0.0526429979380767	0.092732767967374	0.926115864091841	0.990031959497596	Colon-87-C	Rural_V_Control
7592	ENSG00000145824	7.1261199014174	-0.911428629919692	0.589754640663629	-1.54543697849345	0.122240601659933	NA	Colon-87-C	Rural_V_Control
7593	ENSG00000145833	1908.19592152581	-0.00664869451910107	0.0665629749543886	-0.0998857776963395	0.920435007632474	0.988874948508323	Colon-87-C	Rural_V_Control
7594	ENSG00000145860	1904.43571642055	-0.079351780036232	0.0526063303974526	-1.50840743759756	0.13145028062837	0.795293805179409	Colon-87-C	Rural_V_Control
7595	ENSG00000145861	45.8435968578517	-0.0640430937587397	0.273141649034905	-0.234468430519564	0.814621338945231	0.971305357076759	Colon-87-C	Rural_V_Control
7596	ENSG00000145864	1.40524741384137	-0.962838486455522	1.35691252096048	-0.709580368360067	0.477964397152893	NA	Colon-87-C	Rural_V_Control
7597	ENSG00000145868	1261.76466936871	0.0968693186978156	0.0474771337837558	2.04033628354707	0.0413168433185646	0.750836203289472	Colon-87-C	Rural_V_Control
7598	ENSG00000145882	48.8131012503779	0.134647983697139	0.198254873511074	0.679166071998821	0.497032641971299	0.912584862840307	Colon-87-C	Rural_V_Control
7599	ENSG00000145901	17520.5828717322	-0.179033575628016	0.123067077084877	-1.45476418119965	0.145734557539998	0.7999260697475	Colon-87-C	Rural_V_Control
7600	ENSG00000145907	5102.34218296597	0.0480128664954693	0.0441211179929262	1.08820602649206	0.276504164862342	0.854276728974073	Colon-87-C	Rural_V_Control
7601	ENSG00000145908	291.857587910888	-0.0536216248102767	0.120340139531234	-0.445583867686636	0.655897865829845	0.9446012951485	Colon-87-C	Rural_V_Control
7602	ENSG00000145911	295.159209030175	-0.186293332885693	0.105429473994309	-1.76699480541608	0.0772290982557471	0.774208695485641	Colon-87-C	Rural_V_Control
7603	ENSG00000145912	494.095074957236	-0.0176286190628816	0.077750430763388	-0.226733394140663	0.820631058496403	0.971916839166474	Colon-87-C	Rural_V_Control
7604	ENSG00000145916	461.959353333474	-0.0703636670718452	0.0914937171076839	-0.769054633434889	0.441860878286256	0.89616748068063	Colon-87-C	Rural_V_Control
7605	ENSG00000145919	449.010201314177	0.0573568988090811	0.100072383874919	0.573154116931717	0.566540348051172	0.930958537810671	Colon-87-C	Rural_V_Control
7606	ENSG00000145920	15.28188761378	0.132011468101946	0.534181547474443	0.247128469199438	0.804808801671737	NA	Colon-87-C	Rural_V_Control
7607	ENSG00000145934	2.96313878550808	-0.318124038286369	0.742448645854112	-0.428479518499761	0.668302042013098	NA	Colon-87-C	Rural_V_Control
7608	ENSG00000145945	72.620110565969	0.122914890407241	0.159140412361082	0.772367550037215	0.439896767496964	0.895931876824161	Colon-87-C	Rural_V_Control
7609	ENSG00000145949	23.1153806625978	0.334734925610752	0.284167745461921	1.17794834549795	0.238817199707549	NA	Colon-87-C	Rural_V_Control
7610	ENSG00000145979	329.534713574693	-0.0234327796672573	0.104097594577296	-0.225103949446763	0.821898408611911	0.972171635024636	Colon-87-C	Rural_V_Control
7611	ENSG00000145982	202.401338969089	-0.106973106666826	0.114756563738667	-0.932174188401403	0.351246512535556	0.873935325186329	Colon-87-C	Rural_V_Control
7612	ENSG00000145990	1025.85880926165	-0.0875953556380825	0.0582660448726432	-1.50336882878436	0.132743960108398	0.795293805179409	Colon-87-C	Rural_V_Control
7613	ENSG00000145996	301.031261696291	-0.0825646788000146	0.101096098748193	-0.816695004281663	0.414102746961294	0.889923086878576	Colon-87-C	Rural_V_Control
7614	ENSG00000146005	2.83803239708881	1.47671691893872	0.913344435016877	1.61682368920487	0.105916344378881	NA	Colon-87-C	Rural_V_Control
7615	ENSG00000146007	1270.84512229077	-0.0845317906451985	0.0523146435352195	-1.61583420879642	0.106130163203572	0.792604443511833	Colon-87-C	Rural_V_Control
7616	ENSG00000146013	1.95843917489451	-0.831887184191455	1.21719572778191	-0.683445698340887	0.494325251930113	NA	Colon-87-C	Rural_V_Control
7617	ENSG00000146021	412.765457919242	-0.0639179387239774	0.0918275438719571	-0.69606499345233	0.486388128263833	0.909510785001203	Colon-87-C	Rural_V_Control
7618	ENSG00000146038	965.657754824173	-0.122175711153833	0.149283528195817	-0.818413877474637	0.413120900238511	0.889923086878576	Colon-87-C	Rural_V_Control
7619	ENSG00000146039	8.39411061130853	0.517072395464935	1.46922508529081	0.351935452669316	0.724886670556533	NA	Colon-87-C	Rural_V_Control
7620	ENSG00000146049	2.68957801523617	0.328706938134473	0.781785370424672	0.420456752671027	0.674151816308282	NA	Colon-87-C	Rural_V_Control
7621	ENSG00000146054	61.7402331096892	0.370814092262119	0.221406623949044	1.67481029089474	0.093971459130424	0.783369661853841	Colon-87-C	Rural_V_Control
7622	ENSG00000146063	1565.88612052163	-0.0308679741280628	0.0561777142042319	-0.549470097979485	0.582682879811744	0.934181790849163	Colon-87-C	Rural_V_Control
7623	ENSG00000146066	396.565978128064	-0.0760072715478623	0.0904864519353837	-0.839985101881761	0.40091673976365	0.888125194643304	Colon-87-C	Rural_V_Control
7624	ENSG00000146067	1512.81952463859	-0.123086355952525	0.0622928763329103	-1.97592988473862	0.0481627189268368	0.751121552314809	Colon-87-C	Rural_V_Control
7625	ENSG00000146070	26.7806207526875	0.078650257061447	0.299875977624952	0.262275950492484	0.793108701934312	NA	Colon-87-C	Rural_V_Control
7626	ENSG00000146072	15126.6200988084	-0.146531814561871	0.111558368418213	-1.31349908249419	0.189014829876871	0.812512208674219	Colon-87-C	Rural_V_Control
7627	ENSG00000146083	3197.73589040535	-0.184176333639476	0.0852287962347436	-2.16096368570317	0.0306981446825851	0.737616095489203	Colon-87-C	Rural_V_Control
7628	ENSG00000146085	481.496240241118	0.0139744540316115	0.0712943733757396	0.19601061584429	0.844601856930506	0.975091645902662	Colon-87-C	Rural_V_Control
7629	ENSG00000146094	149.094765179088	0.0837541995275611	0.125256226448401	0.668662963130726	0.503710498425377	0.916101652196734	Colon-87-C	Rural_V_Control
7630	ENSG00000146109	839.576707948116	-0.0425251459377702	0.0699635486432358	-0.607818596432523	0.543307794031589	0.924609148490468	Colon-87-C	Rural_V_Control
7631	ENSG00000146112	3512.68781354214	-0.171726251100705	0.098422583162137	-1.74478504407684	0.0810222931313025	0.781957484986323	Colon-87-C	Rural_V_Control
7632	ENSG00000146122	1.80445125894526	2.01769224802959	1.29132757672051	1.56249450906467	0.118171538404234	NA	Colon-87-C	Rural_V_Control
7633	ENSG00000146143	165.59757438083	0.0141629398623517	0.147937477888907	0.0957359829602291	0.92373026187268	0.989436003431277	Colon-87-C	Rural_V_Control
7634	ENSG00000146147	0.497231512932994	-0.0159285549895709	1.96593313435024	-0.0081022872605662	0.993535380818221	NA	Colon-87-C	Rural_V_Control
7635	ENSG00000146192	39.7282512549207	-0.0337649145812159	0.221016058536872	-0.152771318087653	0.878578617036768	NA	Colon-87-C	Rural_V_Control
7636	ENSG00000146197	50.3200266527319	-0.216357154579983	0.295468999328727	-0.732249931706956	0.464016032957656	0.900392924864452	Colon-87-C	Rural_V_Control
7637	ENSG00000146205	86.4152184351184	-0.0808576008747565	0.156975838614439	-0.515095836330311	0.606486052110182	0.938186232679297	Colon-87-C	Rural_V_Control
7638	ENSG00000146216	14.7664710752574	0.419777823417963	0.417160576384406	1.00627395583792	0.314283805099034	NA	Colon-87-C	Rural_V_Control
7639	ENSG00000146221	1.51942586274051	-0.697090807334463	1.10819417950238	-0.629033088449788	0.5293273941605	NA	Colon-87-C	Rural_V_Control
7640	ENSG00000146223	2347.90925206434	-0.0406212694009682	0.048939082245298	-0.830037416667556	0.406517629013721	0.889284960852426	Colon-87-C	Rural_V_Control
7641	ENSG00000146232	942.941143013087	-0.167609258455417	0.0839756472721974	-1.99592696096919	0.0459418735569993	0.751121552314809	Colon-87-C	Rural_V_Control
7642	ENSG00000146233	67.4037056247897	0.10235950613321	0.176505690792259	0.579921846563487	0.561967322534258	0.929248559158546	Colon-87-C	Rural_V_Control
7643	ENSG00000146242	1624.52852704376	-0.0446234651966202	0.0479725351490405	-0.930187763852473	0.352273876161043	0.873935325186329	Colon-87-C	Rural_V_Control
7644	ENSG00000146243	59.8469448234796	-0.0920277065577895	0.175186769567517	-0.525311967250598	0.599366339509032	0.938016151746898	Colon-87-C	Rural_V_Control
7645	ENSG00000146247	3539.45861323309	0.10572494291742	0.0698682856561278	1.51320362199481	0.13022794450037	0.795293805179409	Colon-87-C	Rural_V_Control
7646	ENSG00000146250	1.94936032025325	-0.0177400747753447	1.01353497672711	-0.0175031697797255	0.986035204115981	NA	Colon-87-C	Rural_V_Control
7647	ENSG00000146263	172.345651720634	-0.0155434355268882	0.113679944221877	-0.136729795508616	0.8912443772948	0.981161271183933	Colon-87-C	Rural_V_Control
7648	ENSG00000146267	9.9466479760227	0.0582828086183802	0.439705778710591	0.132549562549054	0.894549623574413	NA	Colon-87-C	Rural_V_Control
7649	ENSG00000146278	2657.29195537888	-0.0274778028200407	0.0779860966694766	-0.352342327588186	0.724581547989226	0.957833381516377	Colon-87-C	Rural_V_Control
7650	ENSG00000146281	782.157604410877	0.108135247989137	0.0751368406210732	1.43917746734228	0.15010024779599	0.7999260697475	Colon-87-C	Rural_V_Control
7651	ENSG00000146282	606.909155136762	0.0522132928507397	0.0690350237494562	0.756330482918839	0.44945107614541	0.898038756181311	Colon-87-C	Rural_V_Control
7652	ENSG00000146350	63.8876185750258	0.228768614052625	0.181901433976081	1.25765151517556	0.208517814046362	0.819273514890101	Colon-87-C	Rural_V_Control
7653	ENSG00000146360	5.69687805147005	0.0541834608935004	0.658308433130858	0.0823071043398434	0.934402505145017	NA	Colon-87-C	Rural_V_Control
7654	ENSG00000146373	981.966107567767	0.0745331937526451	0.0698797443955456	1.06659224926123	0.286156001976434	0.854276728974073	Colon-87-C	Rural_V_Control
7655	ENSG00000146376	1368.77374279417	-0.0467786298407772	0.0700542285883705	-0.667748839483229	0.504293928676274	0.916269900997939	Colon-87-C	Rural_V_Control
7656	ENSG00000146386	1303.84075255566	-0.034567001141648	0.0847108134600014	-0.408058897438989	0.683230435064321	0.952043636906166	Colon-87-C	Rural_V_Control
7657	ENSG00000146399	0.65768872989753	-0.026722357636756	1.55877014738514	-0.0171432315929216	0.986322350147995	NA	Colon-87-C	Rural_V_Control
7658	ENSG00000146409	229.634875923077	-0.191974552545828	0.121164492156943	-1.58441263713767	0.113099848009787	0.794876578398749	Colon-87-C	Rural_V_Control
7659	ENSG00000146410	32.0296961145343	0.137531922549807	0.292539479942771	0.470131151449068	0.638261319215154	NA	Colon-87-C	Rural_V_Control
7660	ENSG00000146411	1197.97904596719	0.0731818581904996	0.0887805520608518	0.824300553350236	0.409768804275541	0.889923086878576	Colon-87-C	Rural_V_Control
7661	ENSG00000146414	431.956747767476	0.108821817501685	0.0821878922326099	1.32406142249877	0.185482646319292	0.808537013839194	Colon-87-C	Rural_V_Control
7662	ENSG00000146416	345.454337796625	0.0456319907439052	0.104612097790616	0.436201851484126	0.662690284730896	0.946208554389632	Colon-87-C	Rural_V_Control
7663	ENSG00000146425	2063.29224618045	-0.174640641270687	0.098293071391157	-1.77673399354574	0.0756120165026655	0.767990942368912	Colon-87-C	Rural_V_Control
7664	ENSG00000146426	1153.04690201959	-0.0680394852940021	0.0981881490991796	-0.692950075118287	0.488340882911137	0.910035537386496	Colon-87-C	Rural_V_Control
7665	ENSG00000146433	1932.44112686259	0.0382730528651213	0.0494764296247613	0.773561333252853	0.439190245507989	0.895459515042605	Colon-87-C	Rural_V_Control
7666	ENSG00000146453	19.8212364288682	0.241017120782903	0.425872868117465	0.565936782609089	0.57143675592179	NA	Colon-87-C	Rural_V_Control
7667	ENSG00000146457	2246.23608818644	-0.011701579765786	0.0635914131625171	-0.184011947271574	0.854004082397633	0.975846096552944	Colon-87-C	Rural_V_Control
7668	ENSG00000146463	1654.85302917957	0.0721727427964352	0.0588906990346788	1.22553720671468	0.22037288038604	0.826077671903288	Colon-87-C	Rural_V_Control
7669	ENSG00000146476	425.829761828834	-0.00505853866113579	0.0934112350911435	-0.0541534287197901	0.956812924699367	0.992031277989803	Colon-87-C	Rural_V_Control
7670	ENSG00000146477	1840.37978832469	0.0909918771272128	0.0806455971803507	1.1282931779118	0.259196123652227	0.84623962312432	Colon-87-C	Rural_V_Control
7671	ENSG00000146530	150.406275842402	0.329819798694225	0.134005349136223	2.46124353109924	0.0138456348830551	0.655279244900789	Colon-87-C	Rural_V_Control
7672	ENSG00000146535	1435.18643693841	0.00212532298623844	0.0755218852447404	0.0281418158372371	0.977549043052992	0.996253145306109	Colon-87-C	Rural_V_Control
7673	ENSG00000146540	574.152289532317	-0.021509713318582	0.0836088344167133	-0.257266034966782	0.796973410368053	0.969859522169392	Colon-87-C	Rural_V_Control
7674	ENSG00000146555	14.8596621990611	0.550282748528513	0.445647279033289	1.23479436410383	0.216907045421951	NA	Colon-87-C	Rural_V_Control
7675	ENSG00000146574	290.36993020922	-0.0441519369019321	0.109291534104822	-0.403983137976503	0.686225118823434	0.952043636906166	Colon-87-C	Rural_V_Control
7676	ENSG00000146576	541.683052515909	0.024328102312105	0.0717050216178547	0.339280314867756	0.734398570589676	0.958930540728457	Colon-87-C	Rural_V_Control
7677	ENSG00000146587	667.33263891149	0.109968528512514	0.062428600112749	1.76150880067639	0.0781523247741062	0.774208695485641	Colon-87-C	Rural_V_Control
7678	ENSG00000146592	737.404194667846	0.0805774412101595	0.0759695761660045	1.06065408386755	0.288847134047692	0.854276728974073	Colon-87-C	Rural_V_Control
7679	ENSG00000146648	8525.77712889103	-0.0708439604481291	0.0463028109434866	-1.53001424761437	0.126013202317398	0.795293805179409	Colon-87-C	Rural_V_Control
7680	ENSG00000146670	40.8019608508537	0.166912782053484	0.241989921625605	0.689750965379967	0.490350809539583	NA	Colon-87-C	Rural_V_Control
7681	ENSG00000146674	14723.4128544616	-0.0678109143213299	0.0780236937176036	-0.869106691702683	0.384788776928778	0.882082146303505	Colon-87-C	Rural_V_Control
7682	ENSG00000146676	2860.37398423335	-0.000756421797357188	0.0451556395345532	-0.0167514358151959	0.98663491305888	0.99808235148868	Colon-87-C	Rural_V_Control
7683	ENSG00000146678	218.246965200804	-0.0136278198317782	0.166132992544975	-0.0820295813794416	0.934623190178218	0.99080815538978	Colon-87-C	Rural_V_Control
7684	ENSG00000146700	5.01204843182494	-0.0959718869131788	0.60987703841884	-0.157362682749943	0.874959021842716	NA	Colon-87-C	Rural_V_Control
7685	ENSG00000146701	1574.82338659124	-0.0727848515139104	0.0544768706751364	-1.33606887862466	0.181526761033713	0.808537013839194	Colon-87-C	Rural_V_Control
7686	ENSG00000146707	139.724154377359	0.0764141443877103	0.126587731651323	0.603645735577188	0.546079198767631	0.924887249957803	Colon-87-C	Rural_V_Control
7687	ENSG00000146729	601.023830324165	-0.0490991608711029	0.0685609875617175	-0.716138471997718	0.473905850383166	0.904011722492574	Colon-87-C	Rural_V_Control
7688	ENSG00000146731	3171.96412395882	0.0481080975115032	0.0541458532157179	0.888490893657911	0.374276752083245	0.87828906153745	Colon-87-C	Rural_V_Control
7689	ENSG00000146733	185.107303389515	0.164498204133146	0.125821927490124	1.307389001381	0.191080630822076	0.814464075956865	Colon-87-C	Rural_V_Control
7690	ENSG00000146757	393.803760236418	0.103726403087442	0.110449593759021	0.939128878226133	0.347664579075144	0.873282630591196	Colon-87-C	Rural_V_Control
7691	ENSG00000146776	318.289880956465	-0.0344224626907569	0.082295469518047	-0.418278951348691	0.675743177247848	0.948393627615256	Colon-87-C	Rural_V_Control
7692	ENSG00000146802	209.512378706515	0.0133482536133052	0.111287452422032	0.119943922902333	0.904527570165715	0.984695619220334	Colon-87-C	Rural_V_Control
7693	ENSG00000146826	949.630302436926	-0.148908078410128	0.116164595302306	-1.28187145164678	0.199887744058495	0.816629740803307	Colon-87-C	Rural_V_Control
7694	ENSG00000146828	1497.25963675942	-0.0255460725265691	0.0634209809853817	-0.402801598613831	0.68709418502977	0.95238765803229	Colon-87-C	Rural_V_Control
7695	ENSG00000146830	2305.9968206619	-0.0600570774512814	0.0532458921639063	-1.12791945088287	0.259353938482023	0.84623962312432	Colon-87-C	Rural_V_Control
7696	ENSG00000146833	743.554927686995	0.047064370685702	0.0694166016189213	0.677998772456088	0.497772471536055	0.912729275980359	Colon-87-C	Rural_V_Control
7697	ENSG00000146834	1508.25038186452	0.101565770522485	0.125464215333615	0.809519832028731	0.418216200087579	0.89002488773589	Colon-87-C	Rural_V_Control
7698	ENSG00000146839	3.10591592585497	0.964510230461196	0.970398597521615	0.993932011984087	0.320255968199215	NA	Colon-87-C	Rural_V_Control
7699	ENSG00000146842	361.556343003087	-0.0462556719625187	0.0913766783626498	-0.506208726245686	0.61271012974512	0.938839634283274	Colon-87-C	Rural_V_Control
7700	ENSG00000146856	15.73976576841	-0.0321546660589852	0.353522517719313	-0.0909550720175486	0.927528290354985	NA	Colon-87-C	Rural_V_Control
7701	ENSG00000146857	0.74696463430089	-0.0198806823272774	1.78448376656016	-0.0111408591660098	0.991111064358328	NA	Colon-87-C	Rural_V_Control
7702	ENSG00000146858	104.734793545398	0.0429486476169228	0.152410981943686	0.281794966932185	0.77810073041505	0.966895675750192	Colon-87-C	Rural_V_Control
7703	ENSG00000146859	192.327545982397	-0.508246043122341	0.123756747536556	-4.1068148059742	4.01152604553564e-05	0.013099351764122	Colon-87-C	Rural_V_Control
7704	ENSG00000146872	1513.94608895927	-0.00397310449189051	0.063421018524929	-0.0626464945580904	0.950048004799509	0.991881459794809	Colon-87-C	Rural_V_Control
7705	ENSG00000146904	955.695018264886	-0.0801068028244397	0.117392998094277	-0.682381437776273	0.49499778997549	0.911971659243431	Colon-87-C	Rural_V_Control
7706	ENSG00000146909	901.173530137371	0.058179606329642	0.0983077957012471	0.591810709564144	0.553977350887593	0.926591223928271	Colon-87-C	Rural_V_Control
7707	ENSG00000146918	163.618618496183	0.00173734011767489	0.146681126940228	0.0118443330366752	0.990549810495931	0.998940596855025	Colon-87-C	Rural_V_Control
7708	ENSG00000146955	154.76777608921	-0.33833812595579	0.124129391606114	-2.72568906991345	0.00641674139660559	0.52383526729861	Colon-87-C	Rural_V_Control
7709	ENSG00000146963	525.324607600801	0.11158920857579	0.0785228561646028	1.42110480981324	0.155286291928217	0.800775324522902	Colon-87-C	Rural_V_Control
7710	ENSG00000146966	2.70155940554844	0.896615484462688	1.01396369961225	0.884267834051218	0.376551647749536	NA	Colon-87-C	Rural_V_Control
7711	ENSG00000147316	460.891787362318	0.066203342885919	0.0787714783877805	0.840448144949237	0.400657164491751	0.888125194643304	Colon-87-C	Rural_V_Control
7712	ENSG00000147324	3757.35270360435	-0.111239158821654	0.0796905042719674	-1.39588975923678	0.162747694965319	0.802202704711078	Colon-87-C	Rural_V_Control
7713	ENSG00000147364	414.143576512557	0.0210259746070739	0.0778692469626548	0.270016411191927	0.78714762808637	0.968943654994594	Colon-87-C	Rural_V_Control
7714	ENSG00000147408	235.616185619708	-0.324844039073812	0.176799271925398	-1.83736072856048	0.0661566602536767	0.762842630208101	Colon-87-C	Rural_V_Control
7715	ENSG00000147416	2449.11698538294	0.0241295142618092	0.0491454280112055	0.490981872338307	0.623439268900011	0.939563894115559	Colon-87-C	Rural_V_Control
7716	ENSG00000147419	520.681966074232	0.0337291720976165	0.082301769007788	0.409823172748872	0.681935666232427	0.951644329194893	Colon-87-C	Rural_V_Control
7717	ENSG00000147421	915.150430518314	-0.0393915476301025	0.0614426420875301	-0.641110901025155	0.521450632210742	0.922565486520322	Colon-87-C	Rural_V_Control
7718	ENSG00000147437	43.5442993117289	0.100385435071949	0.207622720212699	0.483499276808959	0.628741273138343	0.939576884244001	Colon-87-C	Rural_V_Control
7719	ENSG00000147439	1024.4998955774	-0.0541720274516406	0.0791682831958895	-0.684264269285724	0.493808305174108	0.911971659243431	Colon-87-C	Rural_V_Control
7720	ENSG00000147454	2133.35011731099	-0.216186638414513	0.1315955079251	-1.64281168729225	0.10042190133746	0.790217431842936	Colon-87-C	Rural_V_Control
7721	ENSG00000147457	1095.9525662862	-0.117563290622925	0.0679114372709043	-1.73112652812744	0.0834291998445386	0.781957484986323	Colon-87-C	Rural_V_Control
7722	ENSG00000147459	7377.0937023362	-0.11470313809711	0.0931291147157569	-1.2316571294294	0.218077190482702	0.826052722985288	Colon-87-C	Rural_V_Control
7723	ENSG00000147465	1.57261152507329	0.209554486986293	1.17692189263463	0.178053011247151	0.858681343868127	NA	Colon-87-C	Rural_V_Control
7724	ENSG00000147471	622.801717613879	-0.0768981682594249	0.0679608728557692	-1.13150648348239	0.25784197611472	0.84623962312432	Colon-87-C	Rural_V_Control
7725	ENSG00000147475	728.788507974095	0.0581436058049151	0.0735941615239056	0.790057317060787	0.429494295488369	0.893180744724051	Colon-87-C	Rural_V_Control
7726	ENSG00000147485	15.3926145758618	0.0148388000540833	0.327834673018663	0.0452630587163017	0.963897632117431	NA	Colon-87-C	Rural_V_Control
7727	ENSG00000147488	10.8364224621503	0.658929519919912	0.463491802472349	1.42166380592939	0.155123872100749	NA	Colon-87-C	Rural_V_Control
7728	ENSG00000147509	95.6019481241317	-0.0716884256408709	0.146058403738619	-0.490820273300822	0.62355356985259	0.939563894115559	Colon-87-C	Rural_V_Control
7729	ENSG00000147526	2757.39567505674	0.00271776678710212	0.0655880249014748	0.0414369359526332	0.966947567439731	0.993512399008585	Colon-87-C	Rural_V_Control
7730	ENSG00000147533	839.798590514987	-0.0468609793111908	0.0624267184732595	-0.750655816247392	0.452859820262972	0.8986708109347	Colon-87-C	Rural_V_Control
7731	ENSG00000147535	531.785850532551	0.0435690160925816	0.0697811005475853	0.624366995514364	0.532386594993414	0.923686144956141	Colon-87-C	Rural_V_Control
7732	ENSG00000147536	77.5994155891526	0.325987576417009	0.193493649877392	1.68474560598538	0.092037663436492	0.783369661853841	Colon-87-C	Rural_V_Control
7733	ENSG00000147548	2597.90627574043	0.0096272727264876	0.045720003382405	0.210570254030046	0.833222625700968	0.973262208605675	Colon-87-C	Rural_V_Control
7734	ENSG00000147573	9.31175473956272	0.470619225132851	0.480884487974504	0.978653370823229	0.327751278984993	NA	Colon-87-C	Rural_V_Control
7735	ENSG00000147576	14.5265029354468	0.0305621784274863	0.361690598646892	0.0844981277971323	0.932660391320993	NA	Colon-87-C	Rural_V_Control
7736	ENSG00000147586	22.2121968664213	-0.0613934660218793	0.285170620105801	-0.215286785150244	0.829543731999104	NA	Colon-87-C	Rural_V_Control
7737	ENSG00000147592	272.310798340563	-0.0477972133704525	0.104650995234729	-0.45672965902756	0.647865370098229	0.942982459747153	Colon-87-C	Rural_V_Control
7738	ENSG00000147601	687.199837483646	-0.0245282064808857	0.0730797166544057	-0.335636310645261	0.737145138882262	0.958930540728457	Colon-87-C	Rural_V_Control
7739	ENSG00000147604	6466.53873217129	0.085286786129842	0.0702250730878264	1.21447771258534	0.224565355554974	0.828273336332204	Colon-87-C	Rural_V_Control
7740	ENSG00000147606	3.47101158005681	0.996918298087407	0.715087070219141	1.39412155471067	0.163280901208858	NA	Colon-87-C	Rural_V_Control
7741	ENSG00000147614	0.797213210805218	-0.731234152591133	1.88343766843882	-0.388244413311141	0.69783516878123	NA	Colon-87-C	Rural_V_Control
7742	ENSG00000147642	131.958682335376	0.175159610253373	0.196916447992215	0.889512339062187	0.373727794779515	0.877972243892102	Colon-87-C	Rural_V_Control
7743	ENSG00000147649	3024.28985685686	0.0492185413254724	0.0395504910560429	1.24444829915588	0.213334616202322	0.823438476385118	Colon-87-C	Rural_V_Control
7744	ENSG00000147650	152.357750027852	0.041638420494817	0.12714578460766	0.327485654544527	0.743300591344023	0.959473961878342	Colon-87-C	Rural_V_Control
7745	ENSG00000147654	288.456415450136	-0.0192004798598665	0.0996945143308284	-0.192593143050492	0.847277615446821	0.975376008073419	Colon-87-C	Rural_V_Control
7746	ENSG00000147655	0.821116780452921	-0.00242272022863705	1.55359796816028	-0.00155942546159864	0.99875575900476	NA	Colon-87-C	Rural_V_Control
7747	ENSG00000147669	688.318640019486	-0.00725008543217708	0.0840852598349264	-0.0862230246586645	0.931289127833347	0.990567560121419	Colon-87-C	Rural_V_Control
7748	ENSG00000147676	6214.04865658779	0.00858876617579876	0.080290017296509	0.106971781362067	0.914811366484915	0.987287923281973	Colon-87-C	Rural_V_Control
7749	ENSG00000147677	1804.07393269295	0.117382519357112	0.0597012337644572	1.96616572146947	0.0492794706907828	0.751121552314809	Colon-87-C	Rural_V_Control
7750	ENSG00000147679	223.988519565207	-0.0229915653090966	0.111383438976724	-0.206418167012253	0.836464281168327	0.973743408101676	Colon-87-C	Rural_V_Control
7751	ENSG00000147684	834.994286804032	-0.0169840052996187	0.0837640797133626	-0.202760005932583	0.839322619204966	0.973960842684741	Colon-87-C	Rural_V_Control
7752	ENSG00000147687	193.139410614235	0.0337804897789326	0.118082428089617	0.28607550103302	0.774820295109746	0.966548596633099	Colon-87-C	Rural_V_Control
7753	ENSG00000147689	80.1501723739094	-0.0305286352655256	0.216991416631054	-0.140690520111368	0.888114434458028	0.981161271183933	Colon-87-C	Rural_V_Control
7754	ENSG00000147697	1.53701628453175	-0.738789252013558	1.49089336289237	-0.495534603883599	0.620222801934271	NA	Colon-87-C	Rural_V_Control
7755	ENSG00000147789	407.752021906096	-0.0863735129525111	0.084606136566857	-1.02088945858268	0.307306813999129	0.863375018976412	Colon-87-C	Rural_V_Control
7756	ENSG00000147799	503.142317866155	0.0653980917390272	0.0942973602268458	0.693530461316232	0.487976716350987	0.909927531945789	Colon-87-C	Rural_V_Control
7757	ENSG00000147804	530.548684617827	-0.271537092817329	0.154048875994379	-1.7626684457421	0.077956425647471	0.774208695485641	Colon-87-C	Rural_V_Control
7758	ENSG00000147813	582.595217212833	-0.0919097690466876	0.107480344123651	-0.855130952511181	0.39247865584338	0.884764523139211	Colon-87-C	Rural_V_Control
7759	ENSG00000147852	764.702941516852	0.155009940201374	0.0937180433471444	1.65400316380055	0.0981268698778275	0.789765130077092	Colon-87-C	Rural_V_Control
7760	ENSG00000147853	1422.59344683856	0.0754433513712617	0.0584506658501073	1.29071842508571	0.1968013332536	0.816119860734346	Colon-87-C	Rural_V_Control
7761	ENSG00000147854	1163.25638969984	0.0844902672532503	0.0660512953598962	1.27916139710637	0.200840226550617	0.816629740803307	Colon-87-C	Rural_V_Control
7762	ENSG00000147862	1461.40927033541	0.0610212617588074	0.0668819924409066	0.912372068052887	0.361572888185364	0.873935325186329	Colon-87-C	Rural_V_Control
7763	ENSG00000147872	423.686824712742	0.0415544807819603	0.152702052466391	0.272127847077276	0.785523718354976	0.968262695790386	Colon-87-C	Rural_V_Control
7764	ENSG00000147874	540.165759941855	0.0132734559568759	0.0647098864706268	0.205122535068903	0.837476390322553	0.973743408101676	Colon-87-C	Rural_V_Control
7765	ENSG00000147883	14722.5839617102	-0.154893024671484	0.12404641675001	-1.24866988285231	0.211785840706293	0.822152056113827	Colon-87-C	Rural_V_Control
7766	ENSG00000147889	5169.93282389673	-0.235589165052595	0.131109389258253	-1.7968901112684	0.0723530668209889	0.762842630208101	Colon-87-C	Rural_V_Control
7767	ENSG00000147894	189.680301248009	0.0329861170236519	0.103403397762244	0.319004188812994	0.74972333639344	0.960951375378509	Colon-87-C	Rural_V_Control
7768	ENSG00000147905	251.4923382174	0.152386738310637	0.136183052137783	1.11898460137653	0.263146708384424	0.849534248777926	Colon-87-C	Rural_V_Control
7769	ENSG00000147912	68.7164988672327	-0.13741237492112	0.159817720747593	-0.859806874221049	0.389895509321499	0.884149955562582	Colon-87-C	Rural_V_Control
7770	ENSG00000147955	348.114768694302	0.0585423761763549	0.082751211561053	0.707450381353788	0.479286637346345	0.904817802813243	Colon-87-C	Rural_V_Control
7771	ENSG00000147996	326.752596240105	0.15802785597497	0.113254847824147	1.39532972769822	0.16291643149167	0.802202704711078	Colon-87-C	Rural_V_Control
7772	ENSG00000148019	345.969730706785	0.0279958768521714	0.0759166551223267	0.368771211100658	0.712298264810551	0.95733632085385	Colon-87-C	Rural_V_Control
7773	ENSG00000148053	106.133501417665	-0.0683819492746706	0.16691004247232	-0.409693438823556	0.682030843710306	0.951644329194893	Colon-87-C	Rural_V_Control
7774	ENSG00000148057	21.7218872604187	0.308648818564635	0.302667546704036	1.01976185397388	0.307841418527151	NA	Colon-87-C	Rural_V_Control
7775	ENSG00000148082	233.317596474312	0.127109148420091	0.143047871671871	0.888577697343577	0.374230081636492	0.87828906153745	Colon-87-C	Rural_V_Control
7776	ENSG00000148090	366.787387414357	0.0790922330783789	0.0778467142916841	1.01599963207218	0.309629561756248	0.864724919575069	Colon-87-C	Rural_V_Control
7777	ENSG00000148110	1970.15659698063	-0.0136161462870992	0.0535421616545533	-0.25430699595113	0.799258395447173	0.970661222194747	Colon-87-C	Rural_V_Control
7778	ENSG00000148120	1724.51036052044	-0.0148690525321577	0.0801231033804887	-0.185577591291585	0.85277602784948	0.975764449805793	Colon-87-C	Rural_V_Control
7779	ENSG00000148123	1.22275585131343	2.53226363063998	1.70672476594649	1.48369771222934	0.137889133493834	NA	Colon-87-C	Rural_V_Control
7780	ENSG00000148143	2185.84872898172	-0.0231949729927731	0.0624499432976587	-0.371417038478604	0.710326936884671	0.956109593882335	Colon-87-C	Rural_V_Control
7781	ENSG00000148153	597.640560519469	-0.00752236469636325	0.0838737402278304	-0.089686768181911	0.928536131025203	0.990202756287872	Colon-87-C	Rural_V_Control
7782	ENSG00000148154	5618.69862180707	0.0240500547532972	0.0473158274903224	0.508287734336174	0.611251570645351	0.938186232679297	Colon-87-C	Rural_V_Control
7783	ENSG00000148156	1.9190863170387	1.12513596260757	0.981368968713568	1.14649637239137	0.251589827358948	NA	Colon-87-C	Rural_V_Control
7784	ENSG00000148158	1160.97089260364	0.168314675227736	0.0659793404365533	2.55102088190151	0.0107407890185713	0.624362259728904	Colon-87-C	Rural_V_Control
7785	ENSG00000148175	1070.854655998	-0.25187576740333	0.115604444369672	-2.17877235409651	0.0293485836681968	0.737616095489203	Colon-87-C	Rural_V_Control
7786	ENSG00000148180	11323.9836158515	-0.0999611290308432	0.0690403239810913	-1.44786587412626	0.147654565277497	0.7999260697475	Colon-87-C	Rural_V_Control
7787	ENSG00000148187	398.515962957669	0.0335098699197067	0.0875118910239681	0.382917904385461	0.701780635539456	0.954108211706652	Colon-87-C	Rural_V_Control
7788	ENSG00000148200	334.619670647711	-0.00344327439358876	0.103440790382959	-0.0332873944682852	0.973445405947385	0.994994974399676	Colon-87-C	Rural_V_Control
7789	ENSG00000148204	2.7570670071532	0.149961321631055	0.837457293555037	0.179067425628911	0.857884759146387	NA	Colon-87-C	Rural_V_Control
7790	ENSG00000148218	563.774027987247	-0.0482928061689673	0.075396642974586	-0.640516663125776	0.521836759557997	0.922659703742008	Colon-87-C	Rural_V_Control
7791	ENSG00000148219	69.220112248331	0.310478738881621	0.218392641382806	1.42165384747283	0.155126764463801	0.800775324522902	Colon-87-C	Rural_V_Control
7792	ENSG00000148225	101.185264577789	0.149245894238529	0.199061847540214	0.749746353119618	0.453407484424134	0.899027435718847	Colon-87-C	Rural_V_Control
7793	ENSG00000148229	801.37719566946	0.0669829778121814	0.102794791138782	0.651618404688895	0.514647371773492	0.921323875603639	Colon-87-C	Rural_V_Control
7794	ENSG00000148248	3996.66586116578	-0.0382166028103269	0.0378282692939908	-1.01026569609405	0.312368011540573	0.865995165408833	Colon-87-C	Rural_V_Control
7795	ENSG00000148288	18.5212751459252	-0.173399423228589	0.390078974790489	-0.444523889865433	0.656663860641024	NA	Colon-87-C	Rural_V_Control
7796	ENSG00000148290	352.995591118136	-0.044216563154007	0.102733406532551	-0.430401021891521	0.666903952116815	0.946501839433971	Colon-87-C	Rural_V_Control
7797	ENSG00000148291	247.042496276196	-0.0397984220065842	0.10127337888209	-0.392980094531262	0.694334183371853	0.95260450149713	Colon-87-C	Rural_V_Control
7798	ENSG00000148296	1024.30919570105	-0.0125636934678107	0.100512389866766	-0.124996465455298	0.900526348552391	0.983157960952237	Colon-87-C	Rural_V_Control
7799	ENSG00000148297	896.117381448536	-0.137251111955103	0.0839768758951981	-1.63439173572485	0.102176622419197	0.791465374071153	Colon-87-C	Rural_V_Control
7800	ENSG00000148300	533.523304934494	0.00426829103050792	0.0786196649214201	0.0542903742311043	0.956703818495163	0.992031277989803	Colon-87-C	Rural_V_Control
7801	ENSG00000148303	6433.29688493444	0.0448671710838708	0.0541630186939346	0.82837279320429	0.407459409564904	0.889284960852426	Colon-87-C	Rural_V_Control
7802	ENSG00000148308	1477.81962829279	0.0150164944433275	0.0513994486543988	0.292152831138245	0.77016977433144	0.964315332037032	Colon-87-C	Rural_V_Control
7803	ENSG00000148331	911.03189636427	0.0147370604739311	0.0606696554478802	0.242906612294696	0.808077743091708	0.971305357076759	Colon-87-C	Rural_V_Control
7804	ENSG00000148334	1049.12975753809	-0.0496538999614063	0.0747907163428597	-0.663904591230015	0.506751377548815	0.917272963890625	Colon-87-C	Rural_V_Control
7805	ENSG00000148335	552.740435593745	-0.031278377110887	0.0701385943724963	-0.445951011575337	0.655632632964769	0.9446012951485	Colon-87-C	Rural_V_Control
7806	ENSG00000148337	2063.14748080829	-0.0654313914486767	0.0533742432979994	-1.22589824989855	0.220236967484677	0.826077671903288	Colon-87-C	Rural_V_Control
7807	ENSG00000148339	1672.82938010806	-0.0159306940386038	0.120471626104035	-0.132236067145359	0.894797574144796	0.981631932703098	Colon-87-C	Rural_V_Control
7808	ENSG00000148341	2018.00317624377	-0.0661283884903872	0.0674611096908873	-0.980244600087269	0.326965393880656	0.870349925347495	Colon-87-C	Rural_V_Control
7809	ENSG00000148343	779.847516071392	-0.0897395782272401	0.0742662991950287	-1.20834859417968	0.226913204081742	0.828547945020199	Colon-87-C	Rural_V_Control
7810	ENSG00000148344	342.290073188901	-0.167716943297899	0.100514683724613	-1.66858151548688	0.0952003446804109	0.786239338268388	Colon-87-C	Rural_V_Control
7811	ENSG00000148346	2668.46117242196	-0.211672516588226	0.12547442172988	-1.68697742272853	0.091607693314434	0.783369661853841	Colon-87-C	Rural_V_Control
7812	ENSG00000148356	820.184813853895	-0.00192220556494154	0.0622330204573155	-0.0308872291721716	0.975359474709284	0.994994974399676	Colon-87-C	Rural_V_Control
7813	ENSG00000148357	92.8737065143875	-0.464641683639592	0.248200760767672	-1.87203972382067	0.0612011080066714	0.759765729486658	Colon-87-C	Rural_V_Control
7814	ENSG00000148358	3774.86093633992	-0.0584483240570153	0.0601975016636359	-0.970942687681718	0.331576819289563	0.872085971659487	Colon-87-C	Rural_V_Control
7815	ENSG00000148362	157.770221241777	-0.149277358181283	0.120218010356499	-1.24172208256159	0.214339119517352	0.82465963790881	Colon-87-C	Rural_V_Control
7816	ENSG00000148377	4.66210173479345	0.43870865313537	0.664023014425235	0.66068290346097	0.508815690118199	NA	Colon-87-C	Rural_V_Control
7817	ENSG00000148384	832.14460419044	-0.145264990353896	0.0849412835676098	-1.71018124818271	0.0872323621418007	0.781957484986323	Colon-87-C	Rural_V_Control
7818	ENSG00000148386	1.41761014095478	2.33169080691199	1.37160485345433	1.69997270062126	0.0891360605990077	NA	Colon-87-C	Rural_V_Control
7819	ENSG00000148396	4837.24777086459	0.00857891223219694	0.0373410474783661	0.229744820017896	0.818290064967787	0.971305357076759	Colon-87-C	Rural_V_Control
7820	ENSG00000148399	539.346287015674	-0.0629793153009773	0.0682546078549963	-0.922711554284715	0.356157542939074	0.873935325186329	Colon-87-C	Rural_V_Control
7821	ENSG00000148400	2659.79728381564	-0.0661481315868036	0.0637924472568104	-1.03692732339472	0.299769728908889	0.859635180197295	Colon-87-C	Rural_V_Control
7822	ENSG00000148408	12.0562763379993	0.516959794550418	0.486192935234132	1.06328117314471	0.287654460391664	NA	Colon-87-C	Rural_V_Control
7823	ENSG00000148411	2279.67610273993	-0.00694947023364734	0.0734746225626801	-0.0945832723090051	0.924645837026244	0.989677586755286	Colon-87-C	Rural_V_Control
7824	ENSG00000148426	1354.33693941788	-0.121076104963951	0.0834902903676219	-1.45018186463159	0.147007810928655	0.7999260697475	Colon-87-C	Rural_V_Control
7825	ENSG00000148429	1844.42257715175	-0.0222794158841713	0.0565300387162424	-0.394116409436846	0.69349509649009	0.95260450149713	Colon-87-C	Rural_V_Control
7826	ENSG00000148444	97.4928189642273	-0.0261816976926776	0.138654996098122	-0.188826212033136	0.850229027161552	0.975764449805793	Colon-87-C	Rural_V_Control
7827	ENSG00000148450	213.290688205755	-0.127635863680127	0.114560800950886	-1.11413208200985	0.265222527128517	0.851123126544143	Colon-87-C	Rural_V_Control
7828	ENSG00000148459	59.3257788279674	-0.0773520344404983	0.173735509929146	-0.445228695458083	0.656154491397667	0.9446012951485	Colon-87-C	Rural_V_Control
7829	ENSG00000148468	1375.93743362295	-0.0991004077278257	0.0876692805705987	-1.13038919770788	0.258312263873579	0.84623962312432	Colon-87-C	Rural_V_Control
7830	ENSG00000148481	471.598303950249	-0.0239037899976517	0.103346310763356	-0.231297951722602	0.817083337836492	0.971305357076759	Colon-87-C	Rural_V_Control
7831	ENSG00000148482	3.42078109807507	1.22772467640268	0.77875044486579	1.57653158915918	0.114903344654294	NA	Colon-87-C	Rural_V_Control
7832	ENSG00000148483	20.1210473322615	-0.161393302835905	0.482543973904452	-0.334463409686808	0.738029897449813	NA	Colon-87-C	Rural_V_Control
7833	ENSG00000148484	996.607504150958	-0.0121146227030783	0.0817574330588803	-0.148177630459038	0.882202585227513	0.98110377693154	Colon-87-C	Rural_V_Control
7834	ENSG00000148488	19.3388257338671	0.589688661543215	0.320873970573949	1.8377578601606	0.0660980936696767	NA	Colon-87-C	Rural_V_Control
7835	ENSG00000148498	2103.38402605691	-0.00473401638955767	0.0636421068689338	-0.0743849728184994	0.940704065629159	0.991421324533048	Colon-87-C	Rural_V_Control
7836	ENSG00000148516	168.097784184934	0.197933256940016	0.191153720138651	1.03546641308601	0.300451144031595	0.859753661776941	Colon-87-C	Rural_V_Control
7837	ENSG00000148541	0.649058871209946	-0.00520801780589327	1.81859866683661	-0.00286375322981648	0.997715058635146	NA	Colon-87-C	Rural_V_Control
7838	ENSG00000148572	621.050531469325	0.0386628735361912	0.0700674374088439	0.551795169995916	0.581088696850539	0.934181790849163	Colon-87-C	Rural_V_Control
7839	ENSG00000148584	11.5689477755147	0.470731398303426	0.683437283103702	0.688770440157564	0.490967740324431	NA	Colon-87-C	Rural_V_Control
7840	ENSG00000148600	1.27112305360414	3.05075162202418	1.50221224211117	2.03083927590467	0.0422713013753593	NA	Colon-87-C	Rural_V_Control
7841	ENSG00000148606	857.361897609159	-0.029493844472695	0.0552902913856911	-0.533436227835251	0.593731645075852	0.937777635651177	Colon-87-C	Rural_V_Control
7842	ENSG00000148634	1998.17797796641	0.121533641270001	0.0675798895398685	1.79836993072181	0.0721184045412196	0.762842630208101	Colon-87-C	Rural_V_Control
7843	ENSG00000148655	13.9136477444051	0.312168158357068	0.414994592856023	0.752222230677041	0.451917426887384	NA	Colon-87-C	Rural_V_Control
7844	ENSG00000148660	1438.53702339988	-0.0483053988942176	0.0661038741968019	-0.730749891457264	0.464931935316005	0.901263417148381	Colon-87-C	Rural_V_Control
7845	ENSG00000148671	141.365787521495	-0.160007567293867	0.147246741056517	-1.08666287719368	0.277185825835968	0.854276728974073	Colon-87-C	Rural_V_Control
7846	ENSG00000148672	2403.97766440149	0.0184027268751992	0.0729496729966348	0.252266063976025	0.800835417048898	0.971046840076999	Colon-87-C	Rural_V_Control
7847	ENSG00000148677	5714.37541383275	-0.194232495063697	0.13677201819354	-1.42011865898512	0.155573138979473	0.800775324522902	Colon-87-C	Rural_V_Control
7848	ENSG00000148680	6.51049863562677	-0.615061499969404	0.557460103286902	-1.10332828545554	0.269884627441018	NA	Colon-87-C	Rural_V_Control
7849	ENSG00000148688	258.50258945464	-0.0145406366780572	0.0934525978754976	-0.155593712840696	0.876353281010887	0.980887439885754	Colon-87-C	Rural_V_Control
7850	ENSG00000148690	295.910907697036	0.0374414428376822	0.0889705212616905	0.42082975694337	0.673879400898727	0.947543372801994	Colon-87-C	Rural_V_Control
7851	ENSG00000148700	1610.29486409474	0.0164446660043647	0.0600872625724383	0.273679733446665	0.784330753696509	0.967762386653488	Colon-87-C	Rural_V_Control
7852	ENSG00000148704	1.39012542382285	-1.2478032339665	1.24943572065659	-0.998693420827421	0.317943228760971	NA	Colon-87-C	Rural_V_Control
7853	ENSG00000148719	1148.74609573489	-0.0533986160826009	0.0864694804276326	-0.617542927499037	0.536876675807585	0.923686144956141	Colon-87-C	Rural_V_Control
7854	ENSG00000148730	3545.39277130227	-0.0096192359777933	0.0748398221309731	-0.12853098395877	0.897728779915588	0.982217103722027	Colon-87-C	Rural_V_Control
7855	ENSG00000148734	36.4292555129577	-0.134919107401798	0.251560611792126	-0.536328427732105	0.591731586898558	NA	Colon-87-C	Rural_V_Control
7856	ENSG00000148735	127.078548181268	-0.241673539664582	0.171790057532102	-1.4067958480043	0.159487934118451	0.802202704711078	Colon-87-C	Rural_V_Control
7857	ENSG00000148737	1982.0791124403	-0.0354747730019224	0.0813380263135345	-0.43614007629319	0.662735101748972	0.946208554389632	Colon-87-C	Rural_V_Control
7858	ENSG00000148773	91.7800681842715	-0.582128877500499	0.592147475567701	-0.983080907239202	0.325567620313384	0.869575212096672	Colon-87-C	Rural_V_Control
7859	ENSG00000148798	541.878036297244	0.353227279879996	0.198117527926089	1.7829178648533	0.0745996745286637	0.767307742787003	Colon-87-C	Rural_V_Control
7860	ENSG00000148803	89.7020520859141	-0.0436453983846437	0.14855652540136	-0.293796575187292	0.768913352263842	0.964177485596328	Colon-87-C	Rural_V_Control
7861	ENSG00000148814	134.522836015623	0.224319987171826	0.148851719489371	1.50700299560761	0.131809889360285	0.795293805179409	Colon-87-C	Rural_V_Control
7862	ENSG00000148824	202.121952449912	0.0885626150216573	0.101306665542232	0.874203237739946	0.382007583125101	0.880865529672587	Colon-87-C	Rural_V_Control
7863	ENSG00000148826	4.21309752900136	0.112338086376277	0.75555469584959	0.148682930558663	0.881803830953598	NA	Colon-87-C	Rural_V_Control
7864	ENSG00000148832	28.8250268257046	0.0604897302039919	0.254982649781412	0.237230769449794	0.812477766959966	NA	Colon-87-C	Rural_V_Control
7865	ENSG00000148834	779.560726184994	-0.0937056512695798	0.104131762645535	-0.899875781307516	0.368186359912344	0.875390452972369	Colon-87-C	Rural_V_Control
7866	ENSG00000148835	146.307961325893	0.176259096028039	0.13857430429051	1.27194646172299	0.203392142246137	0.817140092970788	Colon-87-C	Rural_V_Control
7867	ENSG00000148840	1020.85796781752	0.0390197614156914	0.0842357618644441	0.463220852427069	0.643206070938804	0.941631285728189	Colon-87-C	Rural_V_Control
7868	ENSG00000148841	770.036448391277	-0.111096993201917	0.0637441224205572	-1.74285861948095	0.0813583138078046	0.781957484986323	Colon-87-C	Rural_V_Control
7869	ENSG00000148842	571.833087057425	0.11617194933668	0.168110555756669	0.691044942501011	0.48953729830435	0.910780039446592	Colon-87-C	Rural_V_Control
7870	ENSG00000148843	1526.79008968081	-0.0154096310950333	0.0586971704183041	-0.262527665051261	0.792914659468162	0.969519076685754	Colon-87-C	Rural_V_Control
7871	ENSG00000148848	300.719221272548	0.133679030190258	0.128320817371839	1.04175638004933	0.297524642248576	0.857543611347277	Colon-87-C	Rural_V_Control
7872	ENSG00000148908	307.782357614534	0.106862892383683	0.128216355217894	0.833457574129895	0.404586715641692	0.889284960852426	Colon-87-C	Rural_V_Control
7873	ENSG00000148925	1595.87256179959	0.0342305848276295	0.0772004514581055	0.443398764917916	0.657477329095056	0.944927226781303	Colon-87-C	Rural_V_Control
7874	ENSG00000148926	1657.92260734311	0.0514334198050544	0.174339030607007	0.295019535361505	0.767978956470497	0.963744390651636	Colon-87-C	Rural_V_Control
7875	ENSG00000148935	13.8491063509226	0.270496330643367	0.385150647013061	0.702313063060215	0.48248394847238	NA	Colon-87-C	Rural_V_Control
7876	ENSG00000148943	1273.40672075445	-0.0247800616496058	0.0576282344175855	-0.429998626542064	0.667196640281872	0.946501839433971	Colon-87-C	Rural_V_Control
7877	ENSG00000148950	119.891447289124	0.0548406777706905	0.145680275473423	0.376445456273833	0.706585757769256	0.955455073013323	Colon-87-C	Rural_V_Control
7878	ENSG00000148965	10.9870154258052	-0.150914685318888	0.435584404027328	-0.34646485026452	0.728993395740835	NA	Colon-87-C	Rural_V_Control
7879	ENSG00000148985	248.184211037317	0.0808357281022497	0.0965559710663029	0.837190359224304	0.402485575679946	0.88854696628281	Colon-87-C	Rural_V_Control
7880	ENSG00000149016	151.30187260734	-0.0328945031321514	0.124996601640487	-0.263163179641971	0.79242480917344	0.969519076685754	Colon-87-C	Rural_V_Control
7881	ENSG00000149043	29.9424954585732	-0.200873335834467	0.266295381455576	-0.754325271195051	0.450653931421863	NA	Colon-87-C	Rural_V_Control
7882	ENSG00000149050	62.9471987286531	0.0109617974581931	0.196030565552729	0.0559188176970523	0.955406479929658	0.992031277989803	Colon-87-C	Rural_V_Control
7883	ENSG00000149054	49.4350530162789	0.0470684217118301	0.193093468176599	0.243759782018014	0.807416870152457	0.971305357076759	Colon-87-C	Rural_V_Control
7884	ENSG00000149084	1030.99130180286	-0.03340407416755	0.0662278137813669	-0.504381350678802	0.6139934206871	0.938905761026782	Colon-87-C	Rural_V_Control
7885	ENSG00000149089	201.689738971713	0.109217498788404	0.104126795194717	1.0488894677318	0.29422899351768	0.856976462990767	Colon-87-C	Rural_V_Control
7886	ENSG00000149091	1721.28248615132	-0.0843650683699887	0.0612345528375381	-1.37773633448126	0.168284708850066	0.805089104251967	Colon-87-C	Rural_V_Control
7887	ENSG00000149100	1134.6645554136	0.0221181358288157	0.0614848977136915	0.359732823039085	0.719046943769124	0.957466599720129	Colon-87-C	Rural_V_Control
7888	ENSG00000149115	9036.46213680145	-0.0792972435026787	0.050176891103795	-1.58035385928247	0.114025851953907	0.794876578398749	Colon-87-C	Rural_V_Control
7889	ENSG00000149131	4.33509026957541	-0.579093281993558	0.698798058462151	-0.82869904256456	0.407274727688085	NA	Colon-87-C	Rural_V_Control
7890	ENSG00000149136	1795.83093256364	-0.0381275077853646	0.059605852689081	-0.63966047066296	0.52239335971613	0.922703503387125	Colon-87-C	Rural_V_Control
7891	ENSG00000149150	15.2092177039793	0.0101882092298029	0.361850367613985	0.0281558625931022	0.977537839802725	NA	Colon-87-C	Rural_V_Control
7892	ENSG00000149177	2961.02504946609	-0.0361918660674795	0.063155879482211	-0.57305616459151	0.566606666288479	0.930958537810671	Colon-87-C	Rural_V_Control
7893	ENSG00000149179	414.666379557675	0.0993555977309576	0.0850626379348335	1.16802864504477	0.242795210558273	0.839756136878857	Colon-87-C	Rural_V_Control
7894	ENSG00000149182	1820.19984494552	-0.0334215978609261	0.0623447846939444	-0.536076883174678	0.5919054159133	0.93766401996508	Colon-87-C	Rural_V_Control
7895	ENSG00000149187	3326.7830464978	0.0167129988818598	0.0376612755894219	0.443771450124596	0.657207831657464	0.944927226781303	Colon-87-C	Rural_V_Control
7896	ENSG00000149196	277.958104526981	0.00755126773234827	0.0979553140747535	0.0770889032787502	0.938552820631845	0.991355595403781	Colon-87-C	Rural_V_Control
7897	ENSG00000149201	23.9658037993713	0.432104366151601	0.317808490364644	1.35963757813964	0.173944640406622	NA	Colon-87-C	Rural_V_Control
7898	ENSG00000149212	556.243118100791	0.150844894709317	0.116254271401191	1.29754281620117	0.194444483096529	0.814708602901734	Colon-87-C	Rural_V_Control
7899	ENSG00000149218	685.655112057896	-0.0609315786125038	0.0664473173999985	-0.916990798074042	0.359147462085432	0.873935325186329	Colon-87-C	Rural_V_Control
7900	ENSG00000149231	967.024232869156	0.0371824094046617	0.095374396265235	0.389857350197613	0.696642033024077	0.952753919573821	Colon-87-C	Rural_V_Control
7901	ENSG00000149243	29.3433697684315	-0.0665528654840076	0.259723475298004	-0.256245090697503	0.797761593236501	NA	Colon-87-C	Rural_V_Control
7902	ENSG00000149256	14.239115945389	0.208694299683315	0.395877162605709	0.527169332804311	0.598076002995827	NA	Colon-87-C	Rural_V_Control
7903	ENSG00000149257	2628.98433886937	-0.219021011562793	0.0823776411088177	-2.65874342375834	0.00784326682640479	0.569374820988969	Colon-87-C	Rural_V_Control
7904	ENSG00000149260	984.722934120997	-0.159877375676415	0.0892527825155368	-1.79128729850618	0.0732472033124424	0.764829582560807	Colon-87-C	Rural_V_Control
7905	ENSG00000149262	577.534974074892	0.0376427945373783	0.063854176646839	0.589511861464769	0.555517957584692	0.926591223928271	Colon-87-C	Rural_V_Control
7906	ENSG00000149269	992.427432124797	0.0553678536473215	0.0640784249258142	0.864063898440432	0.387552789610117	0.883303048881399	Colon-87-C	Rural_V_Control
7907	ENSG00000149273	6225.59285580997	0.0308719898339043	0.0812434360444277	0.379993650404226	0.703950128511569	0.954594932525442	Colon-87-C	Rural_V_Control
7908	ENSG00000149289	460.943208048353	0.0502576925275979	0.112495656509956	0.446752293259875	0.655053920192787	0.9446012951485	Colon-87-C	Rural_V_Control
7909	ENSG00000149292	215.14826439959	0.0850734089635442	0.10470344177137	0.812517788568114	0.416494583601611	0.889923086878576	Colon-87-C	Rural_V_Control
7910	ENSG00000149294	480.066935398489	-0.374522117013823	0.206648405982462	-1.81236392912515	0.0699299824912363	0.762842630208101	Colon-87-C	Rural_V_Control
7911	ENSG00000149295	9.1349357586112	0.183784436309769	0.591147029155941	0.310894628993031	0.755880727734914	NA	Colon-87-C	Rural_V_Control
7912	ENSG00000149300	4.42137241688058	-0.953253606977593	0.685454247335887	-1.39068889088155	0.164319787787672	NA	Colon-87-C	Rural_V_Control
7913	ENSG00000149308	522.066612922603	0.014717527679492	0.0757856427119652	0.194199417631492	0.846019738853261	0.975307069532302	Colon-87-C	Rural_V_Control
7914	ENSG00000149311	671.776087144617	0.0890704845046594	0.0733276795200609	1.21469116556854	0.224483903256211	0.828273336332204	Colon-87-C	Rural_V_Control
7915	ENSG00000149313	414.448097662434	0.0503531396173323	0.0821735898134433	0.612765485013468	0.540031415751509	0.924231663765198	Colon-87-C	Rural_V_Control
7916	ENSG00000149328	106.625484000363	0.17001238878584	0.147482881928759	1.15276014790628	0.249008845929492	0.843055630801937	Colon-87-C	Rural_V_Control
7917	ENSG00000149346	315.676883394075	-0.0115043151688908	0.0842970697474058	-0.136473488382968	0.89144698164741	0.981161271183933	Colon-87-C	Rural_V_Control
7918	ENSG00000149357	961.937819407568	-0.150905320061062	0.104188693070288	-1.44838480658604	0.147509461542795	0.7999260697475	Colon-87-C	Rural_V_Control
7919	ENSG00000149380	4.70176124984571	0.141771671683186	0.674019591053632	0.2103376126821	0.833404181166934	NA	Colon-87-C	Rural_V_Control
7920	ENSG00000149403	10.067311342444	-0.164765007390946	0.497774454019757	-0.331003341092323	0.74064196185378	NA	Colon-87-C	Rural_V_Control
7921	ENSG00000149418	17014.7225501403	-0.173558467828587	0.0952527584829104	-1.82208337682657	0.0684423356013784	0.762842630208101	Colon-87-C	Rural_V_Control
7922	ENSG00000149428	5803.85397985465	-0.0353982104190017	0.0403816055738019	-0.876592446387687	0.380708043454511	0.879863718368993	Colon-87-C	Rural_V_Control
7923	ENSG00000149474	158.638806877301	0.158622231267288	0.143126530272961	1.10826574894797	0.267747062959231	0.85150330253681	Colon-87-C	Rural_V_Control
7924	ENSG00000149476	281.075336023827	-0.0393424313508884	0.10186030259755	-0.386239097544509	0.699319600405373	0.953380669479163	Colon-87-C	Rural_V_Control
7925	ENSG00000149480	3642.48646329264	-0.0236682371158148	0.0392868845234704	-0.602446271902146	0.54687711703176	0.924924516672685	Colon-87-C	Rural_V_Control
7926	ENSG00000149483	351.039868780843	0.0448657238490338	0.0813948524929285	0.551210825683746	0.581489159796938	0.934181790849163	Colon-87-C	Rural_V_Control
7927	ENSG00000149485	1248.36537355022	0.0168753946375659	0.0668997297586256	0.252249070339332	0.800848551395394	0.971046840076999	Colon-87-C	Rural_V_Control
7928	ENSG00000149488	0.580424524218331	0.595234979302027	1.87672738059779	0.317166459793659	0.751117298271516	NA	Colon-87-C	Rural_V_Control
7929	ENSG00000149489	23.1896451782395	0.122485630112006	0.345722360000808	0.354289002631243	0.723122308589816	NA	Colon-87-C	Rural_V_Control
7930	ENSG00000149499	948.583424933188	-0.144801515203012	0.0815130391720752	-1.77642149861857	0.075663470216764	0.767990942368912	Colon-87-C	Rural_V_Control
7931	ENSG00000149503	527.228277829832	0.097966022999189	0.0891667369149225	1.09868350450754	0.271906140075663	0.853148264121913	Colon-87-C	Rural_V_Control
7932	ENSG00000149527	72.5012174145287	0.032175449509567	0.191922123405973	0.167648465630543	0.866859840695617	0.979216181111499	Colon-87-C	Rural_V_Control
7933	ENSG00000149532	1534.93825589134	-0.0438763611943304	0.0465566985799107	-0.942428534081304	0.345973284113582	0.873282630591196	Colon-87-C	Rural_V_Control
7934	ENSG00000149534	0.65992542882581	1.2848094767378	1.73462235541958	0.740685413585035	0.458884205543068	NA	Colon-87-C	Rural_V_Control
7935	ENSG00000149541	591.701848652475	-0.12368933419711	0.0908959043945292	-1.36078005957499	0.173583205286422	0.806382964402196	Colon-87-C	Rural_V_Control
7936	ENSG00000149547	2365.90277295237	0.0233738034692844	0.0494770526669175	0.472417054157172	0.636629133832205	0.940785411244927	Colon-87-C	Rural_V_Control
7937	ENSG00000149548	22.2509631269943	0.0552586050982132	0.298641203927112	0.185033425969244	0.853202818098192	NA	Colon-87-C	Rural_V_Control
7938	ENSG00000149554	239.163380711922	0.155542123027932	0.0956819841778348	1.62561556770019	0.104031461384485	0.791555295834389	Colon-87-C	Rural_V_Control
7939	ENSG00000149557	25.7171481368687	0.0483540779975319	0.311760711748008	0.155099973073631	0.87674250341287	NA	Colon-87-C	Rural_V_Control
7940	ENSG00000149564	49.70749559674	-0.159649772156689	0.219829682013511	-0.726243020025279	0.467689803334522	0.901263417148381	Colon-87-C	Rural_V_Control
7941	ENSG00000149571	9.27216598787804	0.114388990082818	0.459969299866965	0.248688314885151	0.80360188830513	NA	Colon-87-C	Rural_V_Control
7942	ENSG00000149573	457.149318145355	0.0218845721642528	0.075794103892549	0.288737131786371	0.772782545265987	0.965682452421274	Colon-87-C	Rural_V_Control
7943	ENSG00000149575	1.60921303098934	-0.246662290169262	1.26754000100208	-0.194599215783532	0.845706717035436	NA	Colon-87-C	Rural_V_Control
7944	ENSG00000149577	646.019939634442	-0.0338532671052152	0.0645232920777973	-0.524667387776766	0.599814432006953	0.938016151746898	Colon-87-C	Rural_V_Control
7945	ENSG00000149582	362.754334851283	-0.0507619213658443	0.101421531536453	-0.500504385970541	0.616719968623824	0.938905761026782	Colon-87-C	Rural_V_Control
7946	ENSG00000149591	8466.09763891835	-0.266132953598301	0.252467149136659	-1.0541290401875	0.291823842210349	0.856731233655813	Colon-87-C	Rural_V_Control
7947	ENSG00000149596	54.8982257560385	-0.0759021578855114	0.199138773873381	-0.381152080075437	0.703090404533562	0.954594932525442	Colon-87-C	Rural_V_Control
7948	ENSG00000149599	31.7088456420193	0.170043056011436	0.361747464284606	0.470060118728723	0.638312066307111	NA	Colon-87-C	Rural_V_Control
7949	ENSG00000149600	179.743048738521	-0.0868354312539773	0.129433279085171	-0.670889525999236	0.50229090926451	0.915579394255835	Colon-87-C	Rural_V_Control
7950	ENSG00000149609	2.59488411820987	-0.11702741818123	0.887847362786695	-0.131810289793412	0.895134347491286	NA	Colon-87-C	Rural_V_Control
7951	ENSG00000149633	1.33283159915556	-0.00539829229278637	1.15270425050951	-0.00468315466903177	0.996263396852224	NA	Colon-87-C	Rural_V_Control
7952	ENSG00000149634	22.7125129448312	0.163228585755667	0.306010110243746	0.533409126991429	0.593750400887064	NA	Colon-87-C	Rural_V_Control
7953	ENSG00000149636	122.497162295945	0.099832020637176	0.131124800710587	0.761351171526438	0.446447343896368	0.897388228901307	Colon-87-C	Rural_V_Control
7954	ENSG00000149639	1396.24351635898	0.144497339866637	0.0812209452365967	1.77906498681734	0.0752291081813743	0.76767274768297	Colon-87-C	Rural_V_Control
7955	ENSG00000149646	50.6759914656874	0.11887141059044	0.271173688294133	0.438358940125136	0.661126106053564	0.94534458971811	Colon-87-C	Rural_V_Control
7956	ENSG00000149654	3.92183944066211	0.404563067929525	0.763706034611416	0.529736638961314	0.596294541074181	NA	Colon-87-C	Rural_V_Control
7957	ENSG00000149657	1071.49308217266	-0.0766043752821305	0.0573607671851941	-1.33548379914109	0.181718054199776	0.808537013839194	Colon-87-C	Rural_V_Control
7958	ENSG00000149658	2705.57751514718	-0.1073924396722	0.0834284966497366	-1.28723930053627	0.198010892969774	0.816519813837968	Colon-87-C	Rural_V_Control
7959	ENSG00000149679	199.859773264728	-0.0432492190241758	0.109012634670956	-0.396735838508255	0.69156226914078	0.95238765803229	Colon-87-C	Rural_V_Control
7960	ENSG00000149716	546.868946725723	-0.00789420444108989	0.075981313659767	-0.103896656438963	0.917251360523976	0.988345946432784	Colon-87-C	Rural_V_Control
7961	ENSG00000149742	0.605999085577638	0.702142814110569	1.94179445548849	0.361594818713155	0.717654837110678	NA	Colon-87-C	Rural_V_Control
7962	ENSG00000149743	359.672809997338	-0.14178654372173	0.104885397281227	-1.35182348922759	0.176431788013688	0.808537013839194	Colon-87-C	Rural_V_Control
7963	ENSG00000149761	511.987179020443	-0.155402684884171	0.0912742522237762	-1.7025906112402	0.0886447083132364	0.7831896200029	Colon-87-C	Rural_V_Control
7964	ENSG00000149781	52.0950844467222	0.162891747871384	0.218363425782922	0.745966259172526	0.455687797438839	0.900218090995035	Colon-87-C	Rural_V_Control
7965	ENSG00000149782	3082.12630206419	-0.108825188971233	0.0742037968941071	-1.46657170557637	0.14249260170962	0.7999260697475	Colon-87-C	Rural_V_Control
7966	ENSG00000149792	861.126572181283	-0.0983313427192652	0.0658645603269584	-1.49293250013571	0.135454856756947	0.796821507378556	Colon-87-C	Rural_V_Control
7967	ENSG00000149798	21.4345682830108	-0.255865385531811	0.36602605355122	-0.699035992245308	0.484529537951648	NA	Colon-87-C	Rural_V_Control
7968	ENSG00000149806	722.416003791082	-0.0444590017597823	0.0744527060216924	-0.597144202479744	0.550411108414629	0.925175903956461	Colon-87-C	Rural_V_Control
7969	ENSG00000149809	553.20319515082	0.0840094413643227	0.0982321520092944	0.855213284509678	0.392433083145506	0.884764523139211	Colon-87-C	Rural_V_Control
7970	ENSG00000149823	1155.90216382643	-0.0579152562991661	0.0864002335463232	-0.670313654512461	0.502657864518133	0.915664127124282	Colon-87-C	Rural_V_Control
7971	ENSG00000149922	16.6834053349826	0.307609334050619	0.353278608110434	0.870727315463327	0.383903060168597	NA	Colon-87-C	Rural_V_Control
7972	ENSG00000149923	3282.44696108939	-0.075731473510187	0.0582348104055516	-1.30045024587162	0.193446698327524	0.814708602901734	Colon-87-C	Rural_V_Control
7973	ENSG00000149925	104.173874366484	-0.1052529563475	0.147720209413891	-0.712515618310533	0.476145543471785	0.904011722492574	Colon-87-C	Rural_V_Control
7974	ENSG00000149926	1.78521930606753	-0.406021920392007	1.43932222119296	-0.282092442132578	0.777872628305139	NA	Colon-87-C	Rural_V_Control
7975	ENSG00000149927	12.8230155798449	0.277512578443602	0.460470929037358	0.602671224052642	0.546727428326599	NA	Colon-87-C	Rural_V_Control
7976	ENSG00000149929	227.334780114267	-0.0206999549871579	0.188521357063917	-0.109801644278106	0.912566686986139	0.986519790338661	Colon-87-C	Rural_V_Control
7977	ENSG00000149930	3606.45440444722	-0.0269852929356809	0.0558356934779293	-0.483298249825583	0.628883982568855	0.939667281576604	Colon-87-C	Rural_V_Control
7978	ENSG00000149932	907.565030808866	-0.0780656721883834	0.0760043915560615	-1.02712054645949	0.304363704897931	0.86163429880613	Colon-87-C	Rural_V_Control
7979	ENSG00000149948	354.788385845569	0.0311989331014984	0.184010782396005	0.169549483433834	0.865364453566389	0.979192254405266	Colon-87-C	Rural_V_Control
7980	ENSG00000149972	0.50525374675605	1.44415301276266	1.94146214393915	0.743848144178869	0.456968350077631	NA	Colon-87-C	Rural_V_Control
7981	ENSG00000150054	254.090139277132	0.122458963724112	0.0994073399831094	1.23189056004234	0.217989968175185	0.826052722985288	Colon-87-C	Rural_V_Control
7982	ENSG00000150093	48059.2838929367	-0.0387869766770107	0.0977087339554535	-0.396965297848339	0.691393050890219	0.95238765803229	Colon-87-C	Rural_V_Control
7983	ENSG00000150201	1.5196989440068	1.54634689327916	1.42135707138227	1.0879369613825	0.276622937642001	NA	Colon-87-C	Rural_V_Control
7984	ENSG00000150275	0.647796034330695	-0.612747986144662	1.87146044046087	-0.327417012348797	0.74335250095227	NA	Colon-87-C	Rural_V_Control
7985	ENSG00000150281	25.6558305495528	0.350568194534263	0.279935681928425	1.25231693265847	0.210454401260778	NA	Colon-87-C	Rural_V_Control
7986	ENSG00000150316	645.701542638378	-0.0182735815169427	0.0770143545432657	-0.2372750070466	0.812443450016364	0.971305357076759	Colon-87-C	Rural_V_Control
7987	ENSG00000150347	1233.505508901	0.137454798123546	0.10909917070268	1.25990690156704	0.207702948757727	0.81883146835162	Colon-87-C	Rural_V_Control
7988	ENSG00000150401	522.243858768862	0.0110729355369113	0.0735678743403762	0.150513191201912	0.88035974421679	0.98110377693154	Colon-87-C	Rural_V_Control
7989	ENSG00000150403	2208.36111083801	0.0287312150614276	0.0526122206005588	0.546093944210414	0.585001362288988	0.934181790849163	Colon-87-C	Rural_V_Control
7990	ENSG00000150433	113.069136229357	-0.0737092668352615	0.136421555129625	-0.540305135542725	0.588986617314502	0.93597442287089	Colon-87-C	Rural_V_Control
7991	ENSG00000150455	308.651525709911	0.0712922623181104	0.0839461021436625	0.849262330204483	0.395735336920512	0.886459842934771	Colon-87-C	Rural_V_Control
7992	ENSG00000150456	32.8900540365614	0.0437447062033246	0.239066524556638	0.182981311517585	0.854812682291362	NA	Colon-87-C	Rural_V_Control
7993	ENSG00000150457	1935.73534226175	-0.0402954737076883	0.0585543249131029	-0.688172458097477	0.491344185689884	0.911561028858892	Colon-87-C	Rural_V_Control
7994	ENSG00000150459	2906.57643085892	0.141414462859336	0.0742734141128008	1.90397148897136	0.0569138974745571	0.759765729486658	Colon-87-C	Rural_V_Control
7995	ENSG00000150471	262.199527708052	0.184505686625917	0.147777753138277	1.24853492970131	0.211835224996021	0.822152056113827	Colon-87-C	Rural_V_Control
7996	ENSG00000150477	127.433044315458	0.0145348823936557	0.144774402704613	0.100396769885568	0.920029334069526	0.988693540145742	Colon-87-C	Rural_V_Control
7997	ENSG00000150510	3.88118031481389	0.688855789458912	0.690964823274249	0.996947697271559	0.318789897997541	NA	Colon-87-C	Rural_V_Control
7998	ENSG00000150527	1020.46998909997	0.035594140656905	0.0641556631210387	0.554809021142089	0.57902529605798	0.934181790849163	Colon-87-C	Rural_V_Control
7999	ENSG00000150540	163.929800341499	0.0391714844439414	0.152036623020228	0.257645057261827	0.796680852644705	0.969859522169392	Colon-87-C	Rural_V_Control
8000	ENSG00000150551	268.79920814462	0.0243303384904605	0.107823243580887	0.225650218658173	0.821473479170062	0.972171635024636	Colon-87-C	Rural_V_Control
8001	ENSG00000150556	51.6372858606279	-0.142825803667967	0.184264642824325	-0.775112368161349	0.438273263824152	0.895107458864009	Colon-87-C	Rural_V_Control
8002	ENSG00000150593	953.972382282436	0.182027077540923	0.0979000407407988	1.85931564648538	0.0629824104766702	0.759765729486658	Colon-87-C	Rural_V_Control
8003	ENSG00000150594	131.817386792383	0.346009421582465	0.407127373281222	0.849880023526347	0.395391792939275	0.886412868086107	Colon-87-C	Rural_V_Control
8004	ENSG00000150627	2.42456283375712	0.614628965935174	0.976951797487666	0.629129264632868	0.529264432949796	NA	Colon-87-C	Rural_V_Control
8005	ENSG00000150628	0.856363459978808	0.442918815995753	1.72608059467453	0.256603786267159	0.79748465183708	NA	Colon-87-C	Rural_V_Control
8006	ENSG00000150630	15.6756066771524	-0.251652119235102	0.539210426352679	-0.466704846449881	0.640711061858405	NA	Colon-87-C	Rural_V_Control
8007	ENSG00000150636	2.2568878807791	0.719207453573891	1.01657814377164	0.70747876882886	0.479269002028022	NA	Colon-87-C	Rural_V_Control
8008	ENSG00000150637	3.14503448124663	-0.100250393510864	0.808085153320624	-0.12405919487434	0.90126840627642	NA	Colon-87-C	Rural_V_Control
8009	ENSG00000150656	2.21474906852317	-0.284516505469211	0.876533714574965	-0.324592768924095	0.745489300712138	NA	Colon-87-C	Rural_V_Control
8010	ENSG00000150667	11.441633283699	0.331610344751291	0.4021451207001	0.82460367584216	0.409596633823025	NA	Colon-87-C	Rural_V_Control
8011	ENSG00000150672	29.0997454316224	0.485475239961817	0.281908872816843	1.72209989388036	0.085051424337425	NA	Colon-87-C	Rural_V_Control
8012	ENSG00000150687	5872.7837483286	-0.0526245853493138	0.0562574884206777	-0.935423653395295	0.349570011768894	0.873780504213129	Colon-87-C	Rural_V_Control
8013	ENSG00000150712	1060.78523838134	0.040392085191003	0.0526296479086539	0.767477777185764	0.442797501003957	0.89616748068063	Colon-87-C	Rural_V_Control
8014	ENSG00000150722	63.9248538621765	0.125900509273451	0.210446244224815	0.598254959299507	0.549669824945634	0.925175903956461	Colon-87-C	Rural_V_Control
8015	ENSG00000150750	0.77958931889469	0.594727071869915	1.8965025026265	0.313591503858428	0.753831313213667	NA	Colon-87-C	Rural_V_Control
8016	ENSG00000150753	3485.58013398557	0.00327471436204446	0.0609421764036794	0.0537347786917362	0.957146473429683	0.992031277989803	Colon-87-C	Rural_V_Control
8017	ENSG00000150756	150.667278945483	-0.049070017658539	0.12036912645716	-0.407662821047415	0.683521236447561	0.952043636906166	Colon-87-C	Rural_V_Control
8018	ENSG00000150760	2519.09437144942	0.0330631832190483	0.0583810350342104	0.566334310443003	0.571166540670487	0.93261588594251	Colon-87-C	Rural_V_Control
8019	ENSG00000150764	128.031918177395	-0.0274441045164428	0.166978134607714	-0.164357474593413	0.869449738616067	0.979684616251901	Colon-87-C	Rural_V_Control
8020	ENSG00000150768	821.020096496877	0.0131665248107662	0.0635691797850623	0.207121200167823	0.835915205736706	0.973642463101132	Colon-87-C	Rural_V_Control
8021	ENSG00000150773	29.3516509765582	0.0310793132962131	0.262741748485489	0.118288446641473	0.905839111373777	NA	Colon-87-C	Rural_V_Control
8022	ENSG00000150776	638.366711582183	0.0216100041284269	0.0655105865324185	0.329870411368291	0.74149788155759	0.959473961878342	Colon-87-C	Rural_V_Control
8023	ENSG00000150779	535.4216756148	-0.121196555516803	0.108725396364173	-1.11470327604839	0.264977596690636	0.851117338691691	Colon-87-C	Rural_V_Control
8024	ENSG00000150782	1165.77976572992	-0.268024278568202	0.151600327416551	-1.76796635690472	0.077066528171734	0.774208695485641	Colon-87-C	Rural_V_Control
8025	ENSG00000150783	2.81569854117727	-1.01934898971844	0.832612845604519	-1.22427727977022	0.220847644852445	NA	Colon-87-C	Rural_V_Control
8026	ENSG00000150787	533.673304284298	0.0944797174079217	0.10133240262377	0.932374195830618	0.351143175527044	0.873935325186329	Colon-87-C	Rural_V_Control
8027	ENSG00000150867	593.702484016858	-0.042430935149703	0.0655724445142205	-0.647084845837967	0.517577032533686	0.921614863833131	Colon-87-C	Rural_V_Control
8028	ENSG00000150873	6.23509341079134	0.696096842301082	0.587681045278257	1.18448067688059	0.236222840907845	NA	Colon-87-C	Rural_V_Control
8029	ENSG00000150893	52.4748151801622	0.0535739015638199	0.283407199165668	0.189035076460788	0.850065325338411	0.975735322214794	Colon-87-C	Rural_V_Control
8030	ENSG00000150907	1549.46168650706	-0.0458078955911589	0.0836355661283169	-0.547708322089656	0.583892196917525	0.934181790849163	Colon-87-C	Rural_V_Control
8031	ENSG00000150938	8331.77118608113	-0.122388798131537	0.103497954455535	-1.18252383610265	0.236997913366121	0.835332466645492	Colon-87-C	Rural_V_Control
8032	ENSG00000150961	779.982947642558	0.101608773681196	0.0963207525614904	1.05490012254971	0.29147100621661	0.856731233655813	Colon-87-C	Rural_V_Control
8033	ENSG00000150967	323.30473688474	0.0234233806449537	0.124466685468654	0.188189960685125	0.850727742100718	0.975764449805793	Colon-87-C	Rural_V_Control
8034	ENSG00000150977	241.905090440688	-0.10218195866717	0.101792083529934	-1.00383011255607	0.315460507286866	0.866518016739957	Colon-87-C	Rural_V_Control
8035	ENSG00000150990	515.537154621845	0.0254459429999864	0.0754899091122662	0.337077409407713	0.736058546598242	0.958930540728457	Colon-87-C	Rural_V_Control
8036	ENSG00000150991	23568.9078212934	-0.0837946505895494	0.0776250311643231	-1.07947976744983	0.280373908454311	0.854276728974073	Colon-87-C	Rural_V_Control
8037	ENSG00000150995	215.283578359096	0.156721700960745	0.268595903102457	0.583485076095756	0.559566800700391	0.928084672618762	Colon-87-C	Rural_V_Control
8038	ENSG00000151006	38.1096810512211	0.156398150039682	0.233251831986651	0.670511990013579	0.502531465714448	NA	Colon-87-C	Rural_V_Control
8039	ENSG00000151012	142.483167490547	0.19195974154284	0.25854221237389	0.742469633025491	0.457802843921825	0.900392924864452	Colon-87-C	Rural_V_Control
8040	ENSG00000151014	1079.79811011493	-0.103956248350737	0.109866303322568	-0.946206846020124	0.344043095035685	0.873147504465949	Colon-87-C	Rural_V_Control
8041	ENSG00000151023	23.4834737945095	-0.33222636012146	0.337010176200697	-0.98580512869621	0.32422874854765	NA	Colon-87-C	Rural_V_Control
8042	ENSG00000151025	5.98352275139285	0.772459375466609	0.579817660796739	1.33224533796566	0.182779582768518	NA	Colon-87-C	Rural_V_Control
8043	ENSG00000151062	9.11342695196885	-0.22615755564997	0.473333087505489	-0.477797900928164	0.63279405530972	NA	Colon-87-C	Rural_V_Control
8044	ENSG00000151065	281.989968611369	0.032702218487088	0.0842212942613656	0.388289194245847	0.697802032937916	0.952829084163374	Colon-87-C	Rural_V_Control
8045	ENSG00000151067	229.241370719656	-0.090225151399522	0.149455565223788	-0.603692149331628	0.546048334584228	0.924887249957803	Colon-87-C	Rural_V_Control
8046	ENSG00000151079	2.10578462204472	0.973832336266768	0.992641089704352	0.981051808521058	0.326567193593327	NA	Colon-87-C	Rural_V_Control
8047	ENSG00000151090	293.946029541431	-0.0269192888498819	0.097260145606256	-0.276776152061923	0.781951993975741	0.967510892140851	Colon-87-C	Rural_V_Control
8048	ENSG00000151092	391.289496517195	0.125822350043818	0.101580000786557	1.23865277682169	0.215474114035218	0.82465963790881	Colon-87-C	Rural_V_Control
8049	ENSG00000151093	101.723234304406	0.0795208768993212	0.135726532639197	0.5858904324235	0.557949147175987	0.926591223928271	Colon-87-C	Rural_V_Control
8050	ENSG00000151116	923.363507871245	-0.0409769099232584	0.0674390412785018	-0.607614063699939	0.543443471037098	0.924609148490468	Colon-87-C	Rural_V_Control
8051	ENSG00000151117	371.594733095945	0.0214069089375102	0.0826671992176881	0.258952875385789	0.795671600508626	0.969584254420843	Colon-87-C	Rural_V_Control
8052	ENSG00000151131	265.472793412792	0.134083415888274	0.107605841664085	1.24606075111465	0.212742092695585	0.823097284163114	Colon-87-C	Rural_V_Control
8053	ENSG00000151135	1013.25473107757	0.0770133574988768	0.0668811615880845	1.15149551338829	0.24952843998329	0.843246949766142	Colon-87-C	Rural_V_Control
8054	ENSG00000151136	759.795723276025	0.0320695408278211	0.0654120466246075	0.490269644242514	0.623943104504516	0.939563894115559	Colon-87-C	Rural_V_Control
8055	ENSG00000151148	1237.02880016902	-0.0425135205831626	0.0654717056090042	-0.649341882691319	0.51611741991967	0.921386471165387	Colon-87-C	Rural_V_Control
8056	ENSG00000151150	405.339008516967	0.0396071049334582	0.0808125898744371	0.490110575530346	0.624055654973643	0.939563894115559	Colon-87-C	Rural_V_Control
8057	ENSG00000151151	689.924230369786	0.130444585519846	0.100442532291911	1.29869869410243	0.194047352430573	0.814708602901734	Colon-87-C	Rural_V_Control
8058	ENSG00000151164	7.98856253026859	0.228184816646417	0.477028894293388	0.478345901844	0.632404030939688	NA	Colon-87-C	Rural_V_Control
8059	ENSG00000151176	2301.81954462204	0.00269262504569597	0.0628986000927922	0.042808982103316	0.965853803871908	0.993392951289003	Colon-87-C	Rural_V_Control
8060	ENSG00000151208	5140.54110438019	0.00110640060265505	0.0339997164296947	0.0325414656014231	0.974040248758278	0.994994974399676	Colon-87-C	Rural_V_Control
8061	ENSG00000151229	200.559707340298	0.10561561646248	0.133619354001453	0.790421546726913	0.429281622847746	0.893180744724051	Colon-87-C	Rural_V_Control
8062	ENSG00000151233	724.770536953672	0.0358227134491506	0.0558320612326818	0.64161545639267	0.521122894751514	0.922396401442629	Colon-87-C	Rural_V_Control
8063	ENSG00000151239	2425.15193889064	-0.0722278287327724	0.0504899093170235	-1.43053987835981	0.152562128875591	0.800160425919398	Colon-87-C	Rural_V_Control
8064	ENSG00000151240	700.214569351749	0.0288362422435856	0.0866143670522789	0.332926779066348	0.739189554671129	0.958930540728457	Colon-87-C	Rural_V_Control
8065	ENSG00000151247	1209.01641562627	0.0729501272196274	0.0728809857534689	1.00094869005192	0.316851615201219	0.868000266091739	Colon-87-C	Rural_V_Control
8066	ENSG00000151276	2701.37708686744	-0.0323808179039163	0.0624597233634225	-0.518427174509054	0.604160258867647	0.938186232679297	Colon-87-C	Rural_V_Control
8067	ENSG00000151287	77.3937032290791	0.194221188794657	0.191885444500489	1.01217259756335	0.311455535794305	0.865716883726051	Colon-87-C	Rural_V_Control
8068	ENSG00000151292	901.881698026438	0.0519565571511748	0.0575660124126052	0.902556125978909	0.366761520821602	0.874436230711113	Colon-87-C	Rural_V_Control
8069	ENSG00000151304	273.398127154756	0.0361763697923737	0.127726759389635	0.283232503237763	0.776998614035985	0.966895675750192	Colon-87-C	Rural_V_Control
8070	ENSG00000151320	28.5373870290992	0.327528208683794	0.254080922472079	1.28907044848984	0.197373596097008	NA	Colon-87-C	Rural_V_Control
8071	ENSG00000151322	2.34831515926286	0.186311947219864	0.978538066533399	0.190398262052184	0.848997059445702	NA	Colon-87-C	Rural_V_Control
8072	ENSG00000151327	1719.37835620347	-0.0700435378942411	0.0730831383221254	-0.958409005173167	0.337856556095962	0.872085971659487	Colon-87-C	Rural_V_Control
8073	ENSG00000151332	345.303306183406	0.115067380222656	0.0930595214212808	1.23649228434934	0.216275631961456	0.82465963790881	Colon-87-C	Rural_V_Control
8074	ENSG00000151338	115.079995678114	-0.029722838913867	0.154836057137823	-0.191963289838943	0.847770961060254	0.975415075447003	Colon-87-C	Rural_V_Control
8075	ENSG00000151348	1937.46735845859	-0.0223736280305989	0.0514347131995942	-0.434990819211477	0.663569091380301	0.946501839433971	Colon-87-C	Rural_V_Control
8076	ENSG00000151353	313.803274356472	-0.0106400799222563	0.0891613350038579	-0.119335134694831	0.905009848912632	0.984828316071798	Colon-87-C	Rural_V_Control
8077	ENSG00000151360	2.00660701416842	0.187063572484668	1.03669361712305	0.180442485026379	0.856805203435725	NA	Colon-87-C	Rural_V_Control
8078	ENSG00000151364	30.4051295551292	-0.0209286683668999	0.249600246549824	-0.0838487487740612	0.933176688538814	NA	Colon-87-C	Rural_V_Control
8079	ENSG00000151366	90.8335255726077	0.00464701850870773	0.148791524765929	0.0312317419692969	0.97508472582476	0.994994974399676	Colon-87-C	Rural_V_Control
8080	ENSG00000151376	461.06129472402	-0.0627937866753566	0.0999722369548049	-0.628112249841366	0.529930408882806	0.923686144956141	Colon-87-C	Rural_V_Control
8081	ENSG00000151379	0.759657036303058	1.31518263261868	1.64869245003106	0.797712534314026	0.425037328371048	NA	Colon-87-C	Rural_V_Control
8082	ENSG00000151413	75.3248425514364	0.0874378595405479	0.176971464183167	0.494078861494014	0.621250485940875	0.938905761026782	Colon-87-C	Rural_V_Control
8083	ENSG00000151414	2481.75966144632	-0.0395913527123236	0.0558517712893141	-0.708864764686496	0.478408402585293	0.904817802813243	Colon-87-C	Rural_V_Control
8084	ENSG00000151422	1033.31136364312	0.0927998303991127	0.0589319515258907	1.57469467744238	0.115326936985022	0.795111202024737	Colon-87-C	Rural_V_Control
8085	ENSG00000151445	500.706147614266	-0.00432450477639503	0.0664259239518146	-0.065102666536216	0.948092257349977	0.991881459794809	Colon-87-C	Rural_V_Control
8086	ENSG00000151458	2035.22240795366	0.00688847472099989	0.057290399854309	0.120237853785581	0.904294732294007	0.984695619220334	Colon-87-C	Rural_V_Control
8087	ENSG00000151461	1981.82045295321	0.0828011194494282	0.0903935310959472	0.916007135085141	0.359663152601492	0.873935325186329	Colon-87-C	Rural_V_Control
8088	ENSG00000151465	1100.57149655058	-0.0167055461011957	0.0528194612045442	-0.316276344366771	0.751792764757034	0.960951375378509	Colon-87-C	Rural_V_Control
8089	ENSG00000151466	121.261609690609	0.0585774606751107	0.130668406260958	0.448290924725336	0.653943249416515	0.9446012951485	Colon-87-C	Rural_V_Control
8090	ENSG00000151468	7.96166396314782	-0.423564168194903	0.497192726697249	-0.851911432833206	0.394263250840335	NA	Colon-87-C	Rural_V_Control
8091	ENSG00000151470	164.238602788231	-0.0591958936774385	0.108788462974222	-0.544137604843863	0.586346784651994	0.934336426926265	Colon-87-C	Rural_V_Control
8092	ENSG00000151474	104.99739893983	-0.191604157628494	0.132070084769286	-1.45077636592123	0.146842142774348	0.7999260697475	Colon-87-C	Rural_V_Control
8093	ENSG00000151475	0.506106776966607	0.714316166578415	1.9723662937105	0.362162022772461	0.717230957375333	NA	Colon-87-C	Rural_V_Control
8094	ENSG00000151491	2721.19262932837	0.00794342885080771	0.0577284640316897	0.137599864885496	0.890556662318753	0.981161271183933	Colon-87-C	Rural_V_Control
8095	ENSG00000151498	386.224430023297	-0.0809375614677219	0.079754468328341	-1.01483419254342	0.310184871729922	0.864885363582033	Colon-87-C	Rural_V_Control
8096	ENSG00000151500	220.013214644555	0.0184837571031909	0.113365160182425	0.163046186971793	0.870482069257429	0.979752412658716	Colon-87-C	Rural_V_Control
8097	ENSG00000151502	705.705008756757	0.0488208804306674	0.0777674871293163	0.627780094649133	0.530148007629032	0.923686144956141	Colon-87-C	Rural_V_Control
8098	ENSG00000151503	418.593296023772	0.0963255925598568	0.110981276863555	0.8679445333674	0.385424697999402	0.882082146303505	Colon-87-C	Rural_V_Control
8099	ENSG00000151532	867.252009444762	0.0110954365666806	0.0674320267511302	0.164542534182314	0.869304065581741	0.979684616251901	Colon-87-C	Rural_V_Control
8100	ENSG00000151552	419.785610115552	-0.0442214624788953	0.0819486927193459	-0.539623769598655	0.58945652081393	0.936547091857791	Colon-87-C	Rural_V_Control
8101	ENSG00000151553	1129.13772249444	0.00681155574624613	0.0677895094005627	0.100480971266471	0.919962489104375	0.988693540145742	Colon-87-C	Rural_V_Control
8102	ENSG00000151572	1.18500629440498	1.21191182838674	1.31251348013411	0.923351909698414	0.355823844331916	NA	Colon-87-C	Rural_V_Control
8103	ENSG00000151575	213.87068966243	0.0253405798097027	0.125377270243237	0.202114623811325	0.83982711564075	0.973960842684741	Colon-87-C	Rural_V_Control
8104	ENSG00000151576	701.344082476679	-0.112410913913742	0.0883491855723644	-1.27234804922643	0.203249483586304	0.817140092970788	Colon-87-C	Rural_V_Control
8105	ENSG00000151611	225.514251910282	-0.132136769756377	0.0990026838381377	-1.33467866358463	0.18198153971023	0.808537013839194	Colon-87-C	Rural_V_Control
8106	ENSG00000151612	1700.97578820472	0.0292889229108314	0.0488420004449325	0.599666734450272	0.548728362264386	0.925175903956461	Colon-87-C	Rural_V_Control
8107	ENSG00000151623	1341.01229740121	-0.0172742944746779	0.062698666043566	-0.275512950509583	0.782922177613806	0.967728668642281	Colon-87-C	Rural_V_Control
8108	ENSG00000151632	108.293317244173	0.250069429215279	0.183338355637775	1.36397770311274	0.172574583281224	0.805089104251967	Colon-87-C	Rural_V_Control
8109	ENSG00000151640	173.618807035418	0.309698026783927	0.157253966092165	1.96941313774188	0.048905668313108	0.751121552314809	Colon-87-C	Rural_V_Control
8110	ENSG00000151651	2322.13102325514	-0.270617216945832	0.130174500467426	-2.07888039496299	0.0376283450993898	0.750836203289472	Colon-87-C	Rural_V_Control
8111	ENSG00000151657	371.270183663662	0.00596811692375798	0.0789572809137333	0.0755866571732453	0.939747952127236	0.991421324533048	Colon-87-C	Rural_V_Control
8112	ENSG00000151665	161.6261202734	0.0254533041729221	0.133289669394285	0.190962317549371	0.848555116056987	0.975415075447003	Colon-87-C	Rural_V_Control
8113	ENSG00000151687	67.6770127419449	0.231628219757116	0.16605726231538	1.39486955600414	0.163055179142038	0.802202704711078	Colon-87-C	Rural_V_Control
8114	ENSG00000151689	640.606834812304	-0.0210709724554897	0.0697943397329404	-0.301900878153089	0.762727626308706	0.96317602871247	Colon-87-C	Rural_V_Control
8115	ENSG00000151690	2821.96626338956	-0.0632589898473426	0.0698264741704337	-0.905945640230078	0.36496462550304	0.873935325186329	Colon-87-C	Rural_V_Control
8116	ENSG00000151692	191.521391225798	-0.177681601149432	0.156493625339096	-1.13539194177671	0.256211134500063	0.84553028373213	Colon-87-C	Rural_V_Control
8117	ENSG00000151693	3960.9005969955	-0.0558821329780518	0.0749945541440619	-0.745149212710888	0.456181521325984	0.900392924864452	Colon-87-C	Rural_V_Control
8118	ENSG00000151694	1837.6759251607	0.0987583064397651	0.0499687084123278	1.97640302456568	0.048109149275117	0.751121552314809	Colon-87-C	Rural_V_Control
8119	ENSG00000151702	6.26377448384178	-0.0277311352274543	0.54853068112748	-0.0505553037989674	0.95967987965085	NA	Colon-87-C	Rural_V_Control
8120	ENSG00000151704	0.872915868706807	-0.396751499459799	1.59720607584886	-0.248403449911083	0.803822264576353	NA	Colon-87-C	Rural_V_Control
8121	ENSG00000151715	778.332040927969	-0.237247087093433	0.132237323445404	-1.79410079478344	0.0727970822290545	0.762842630208101	Colon-87-C	Rural_V_Control
8122	ENSG00000151718	2027.64825970257	-0.26282349423772	0.134321303436993	-1.95667766402375	0.0503853775609362	0.751121552314809	Colon-87-C	Rural_V_Control
8123	ENSG00000151725	69.1997048406964	-0.0430263021017901	0.179436196188249	-0.239786080042906	0.810496098719693	0.971305357076759	Colon-87-C	Rural_V_Control
8124	ENSG00000151726	900.603938233003	-0.0207161581878126	0.0628779512085592	-0.329466176769969	0.741803355184596	0.959473961878342	Colon-87-C	Rural_V_Control
8125	ENSG00000151729	542.404882360729	0.0439931127463182	0.0826467603870656	0.532302930451019	0.594516202930398	0.937966074707186	Colon-87-C	Rural_V_Control
8126	ENSG00000151743	99.3048729140099	0.00739254919652726	0.166230072771927	0.0444717918560384	0.964528336561577	0.993385091336601	Colon-87-C	Rural_V_Control
8127	ENSG00000151746	739.421478660875	0.114817973780482	0.0925492051882048	1.24061544933846	0.214747841949181	0.82465963790881	Colon-87-C	Rural_V_Control
8128	ENSG00000151748	5098.31809541604	-0.255846316804662	0.154099920528091	-1.66026248376958	0.0968616594581615	0.789486017509632	Colon-87-C	Rural_V_Control
8129	ENSG00000151773	76.6277995019649	0.10860849141924	0.184049936144947	0.590103390928135	0.555121335613535	0.926591223928271	Colon-87-C	Rural_V_Control
8130	ENSG00000151778	66.9971879258891	-0.117857163279965	0.210739444151645	-0.55925535798204	0.575987457614306	0.934181790849163	Colon-87-C	Rural_V_Control
8131	ENSG00000151779	915.31789566819	0.0542101619489012	0.0635199378034545	0.853435375151659	0.39341791115526	0.884764523139211	Colon-87-C	Rural_V_Control
8132	ENSG00000151806	372.950548020686	-0.076598319334006	0.0811364984314794	-0.94406735334646	0.345135230903818	0.873282630591196	Colon-87-C	Rural_V_Control
8133	ENSG00000151812	6.20564475423406	0.0808650970173166	0.662792176068832	0.122006716338967	0.902893699142618	NA	Colon-87-C	Rural_V_Control
8134	ENSG00000151834	10.0765508016498	0.361621949808025	0.456590525847934	0.792004935136263	0.428357798637784	NA	Colon-87-C	Rural_V_Control
8135	ENSG00000151835	2346.73699753715	0.0183085332227528	0.0814216330576012	0.224860796022115	0.82208756852007	0.972171635024636	Colon-87-C	Rural_V_Control
8136	ENSG00000151838	1.02838137377908	-0.312177300440297	1.3114974706377	-0.238031187577132	0.811856905086324	NA	Colon-87-C	Rural_V_Control
8137	ENSG00000151846	6.35208850027588	-0.190294346702771	0.539765786935019	-0.35254984904347	0.724425940886742	NA	Colon-87-C	Rural_V_Control
8138	ENSG00000151849	169.762030355227	0.0295861371751324	0.104909937843974	0.282014628767905	0.777932293255243	0.966895675750192	Colon-87-C	Rural_V_Control
8139	ENSG00000151876	29.512143157933	0.127118663896353	0.260948611607623	0.487140602562376	0.626158694592008	NA	Colon-87-C	Rural_V_Control
8140	ENSG00000151881	126.289426267946	0.142382524406134	0.153193234575536	0.929430890343451	0.352665825304829	0.873935325186329	Colon-87-C	Rural_V_Control
8141	ENSG00000151882	92.1716518397152	-0.187218762205247	0.149746735071871	-1.25023602094157	0.211213342033326	0.822152056113827	Colon-87-C	Rural_V_Control
8142	ENSG00000151883	278.407301845383	0.0138117379340219	0.113366225799856	0.121832916607862	0.903031344443242	0.984334309550959	Colon-87-C	Rural_V_Control
8143	ENSG00000151893	2110.1758980417	0.0440977349399854	0.0409386106433542	1.07716735490006	0.281405506608447	0.854276728974073	Colon-87-C	Rural_V_Control
8144	ENSG00000151914	28823.2253268319	0.0861370160605703	0.0496982796559888	1.73319915008749	0.0830602780484288	0.781957484986323	Colon-87-C	Rural_V_Control
8145	ENSG00000151917	27.5653412905407	0.257539260334618	0.301152662158004	0.855178428406176	0.392452376427057	NA	Colon-87-C	Rural_V_Control
8146	ENSG00000151923	1990.47213655279	0.0482295917487936	0.0471896709792879	1.02203704217311	0.306763368812574	0.862917722815709	Colon-87-C	Rural_V_Control
8147	ENSG00000151929	1476.60850546773	0.00311473547392203	0.0794604932720497	0.0391985418874519	0.968732096149896	0.994283001781219	Colon-87-C	Rural_V_Control
8148	ENSG00000151948	0.730727736002521	1.29244457896236	1.70561470923164	0.757758813855792	0.448595382709944	NA	Colon-87-C	Rural_V_Control
8149	ENSG00000151952	2.74926593202701	-0.00571926965392365	0.87340500742258	-0.00654824463487016	0.994775294044307	NA	Colon-87-C	Rural_V_Control
8150	ENSG00000151962	11.6270610885286	-0.12721742300651	0.433150581792483	-0.293702532916044	0.768985218648196	NA	Colon-87-C	Rural_V_Control
8151	ENSG00000151967	39.7939023091163	-0.214726176415805	0.212109766593452	-1.01233516902297	0.311377824753552	NA	Colon-87-C	Rural_V_Control
8152	ENSG00000152049	2.63989541395141	-0.27817354221054	0.845786287037468	-0.328893417254253	0.742236250053297	NA	Colon-87-C	Rural_V_Control
8153	ENSG00000152056	800.357303801197	0.112426532406127	0.0689013086710033	1.6317038757994	0.102741883192525	0.791555295834389	Colon-87-C	Rural_V_Control
8154	ENSG00000152061	2357.8741361136	0.144323780082036	0.0643176636924951	2.24392137083917	0.0248374608630876	0.737616095489203	Colon-87-C	Rural_V_Control
8155	ENSG00000152076	10.4186752406235	0.297155075935243	0.438029184355516	0.678391044588627	0.497523785726297	NA	Colon-87-C	Rural_V_Control
8156	ENSG00000152078	265.072246142999	0.0154757620555832	0.0951057030952119	0.16272170387185	0.870737557529761	0.979752412658716	Colon-87-C	Rural_V_Control
8157	ENSG00000152082	1174.35727254092	-0.0186437846274635	0.0852300374877692	-0.218746643519181	0.826847412487274	0.973015966050089	Colon-87-C	Rural_V_Control
8158	ENSG00000152092	0.59134698117033	1.29881299364328	1.87968446297489	0.690973947610182	0.48958191327801	NA	Colon-87-C	Rural_V_Control
8159	ENSG00000152102	3986.46203070209	0.0518006720193337	0.0340440799101873	1.52157650187612	0.128115229080295	0.795293805179409	Colon-87-C	Rural_V_Control
8160	ENSG00000152104	4938.79743434615	0.00223259151264219	0.0355899342623324	0.0627309816361511	0.949980726192677	0.991881459794809	Colon-87-C	Rural_V_Control
8161	ENSG00000152127	4464.40591634439	-0.076230587198253	0.0551663829837307	-1.38183043867013	0.16702377056097	0.803415266726148	Colon-87-C	Rural_V_Control
8162	ENSG00000152128	24.5854946623868	-0.558337653864504	0.376612056102915	-1.48252729783013	0.138200045681328	NA	Colon-87-C	Rural_V_Control
8163	ENSG00000152133	263.234051523126	0.171364603452187	0.112037926669725	1.52952315832611	0.126134802501023	0.795293805179409	Colon-87-C	Rural_V_Control
8164	ENSG00000152137	1197.98398888049	0.0369299994937746	0.0630079326623766	0.58611666711335	0.557797116627597	0.926591223928271	Colon-87-C	Rural_V_Control
8165	ENSG00000152147	99.5629933338728	0.194961876847948	0.175746699859713	1.10933449677049	0.26728590861739	0.85150330253681	Colon-87-C	Rural_V_Control
8166	ENSG00000152154	11.0201118038533	0.245474733153316	0.392689211776334	0.625111986252202	0.531897561635671	NA	Colon-87-C	Rural_V_Control
8167	ENSG00000152192	42.6176576724301	0.610348147632033	0.28796984448406	2.11948632581846	0.0340493881700042	0.750836203289472	Colon-87-C	Rural_V_Control
8168	ENSG00000152193	303.710857347242	0.00885311476537454	0.100151309318098	0.0883973941594264	0.929560832349539	0.990202756287872	Colon-87-C	Rural_V_Control
8169	ENSG00000152213	2.17720394932867	-0.646640449623429	0.985448019302175	-0.656189303705064	0.51170233020895	NA	Colon-87-C	Rural_V_Control
8170	ENSG00000152217	52.0591979793177	0.136245269887356	0.207701167530002	0.655967761315906	0.511844867416342	0.920033469160592	Colon-87-C	Rural_V_Control
8171	ENSG00000152219	380.918352915077	-0.00526626922499911	0.0770867593661331	-0.068316131957063	0.945533982685185	0.991815143668347	Colon-87-C	Rural_V_Control
8172	ENSG00000152223	1588.94859818355	0.0383542217087904	0.0470174400430693	0.815744576345646	0.414646238209555	0.889923086878576	Colon-87-C	Rural_V_Control
8173	ENSG00000152229	916.419295588874	-0.143400986056803	0.0796025726016855	-1.80146170368577	0.0716301381966623	0.762842630208101	Colon-87-C	Rural_V_Control
8174	ENSG00000152234	3781.1529490103	0.0637111839826274	0.0458990336008763	1.38807244912039	0.165114985005728	0.803362777194749	Colon-87-C	Rural_V_Control
8175	ENSG00000152240	319.062668690745	-0.0568776722324226	0.0968257612831267	-0.587422928347627	0.556919698614109	0.926591223928271	Colon-87-C	Rural_V_Control
8176	ENSG00000152242	1746.3319743355	-0.0269578899137458	0.0722501658520034	-0.373118727076228	0.70906008130861	0.955810682687113	Colon-87-C	Rural_V_Control
8177	ENSG00000152253	2.85810566037405	-1.10378691717296	1.02675969147276	-1.07501972110895	0.282365899035614	NA	Colon-87-C	Rural_V_Control
8178	ENSG00000152256	256.913168350804	0.136330203410937	0.137769704179663	0.989551398275132	0.322393435577581	0.869337973757905	Colon-87-C	Rural_V_Control
8179	ENSG00000152270	21.5726463214184	0.00585868116567584	0.357378279243714	0.0163935009650671	0.986920464532468	NA	Colon-87-C	Rural_V_Control
8180	ENSG00000152284	75.9277609582992	0.111962332427916	0.182276541288215	0.614244332466688	0.539053882048979	0.923686144956141	Colon-87-C	Rural_V_Control
8181	ENSG00000152291	5823.68790144539	-0.097708616772103	0.0725769550559988	-1.34627605548777	0.178213504978155	0.808537013839194	Colon-87-C	Rural_V_Control
8182	ENSG00000152292	1.39167087900107	-0.0240052344172343	1.39188444410994	-0.0172465713794113	0.986239909116225	NA	Colon-87-C	Rural_V_Control
8183	ENSG00000152315	4.13580512230108	0.25576749953088	0.729570635269079	0.350572634322856	0.725908989731219	NA	Colon-87-C	Rural_V_Control
8184	ENSG00000152332	4558.73734239661	0.0320206912283963	0.0713487348557254	0.448791296624187	0.653582217742303	0.9446012951485	Colon-87-C	Rural_V_Control
8185	ENSG00000152348	68.3804062690121	0.0902003780731268	0.170204371845196	0.529953356046374	0.596144271095722	0.938016151746898	Colon-87-C	Rural_V_Control
8186	ENSG00000152359	234.452327994402	-0.061991208118644	0.103738392423873	-0.597572476979876	0.550125233459647	0.925175903956461	Colon-87-C	Rural_V_Control
8187	ENSG00000152377	14.7581255928604	0.266418557096765	0.44179253145211	0.603039974942728	0.546482096293968	NA	Colon-87-C	Rural_V_Control
8188	ENSG00000152380	36.5836903349716	-0.0924286172011214	0.227261097661772	-0.406706726985369	0.684223399183656	NA	Colon-87-C	Rural_V_Control
8189	ENSG00000152382	245.22804785025	-0.0625263119303936	0.102269568783648	-0.611387264794953	0.540943231648673	0.924609148490468	Colon-87-C	Rural_V_Control
8190	ENSG00000152404	402.86784208055	-0.04776882057228	0.0959156140095507	-0.498029659357896	0.61846313742354	0.938905761026782	Colon-87-C	Rural_V_Control
8191	ENSG00000152409	1293.12209237415	0.230232225443936	0.170774690054758	1.34816362641392	0.177605760713823	0.808537013839194	Colon-87-C	Rural_V_Control
8192	ENSG00000152413	421.829154027057	0.11305559822999	0.125362913721064	0.901826504140939	0.367149038096617	0.874743872504948	Colon-87-C	Rural_V_Control
8193	ENSG00000152422	112.424120425675	-0.133882233057975	0.17662171941236	-0.758016814146166	0.448440916960198	0.89758865848303	Colon-87-C	Rural_V_Control
8194	ENSG00000152433	29.1402577340958	0.033880588791065	0.253784115523345	0.13350161305879	0.893796688654309	NA	Colon-87-C	Rural_V_Control
8195	ENSG00000152439	99.8350172280882	0.0911748175852013	0.149732815740789	0.60891673701668	0.54257962976971	0.924609148490468	Colon-87-C	Rural_V_Control
8196	ENSG00000152443	460.012628672271	0.106667249414432	0.1006163173042	1.0601386760354	0.289081514791135	0.854276728974073	Colon-87-C	Rural_V_Control
8197	ENSG00000152454	92.7025728171705	0.14828077547979	0.150756534443388	0.983577766809654	0.325323161269248	0.869337973757905	Colon-87-C	Rural_V_Control
8198	ENSG00000152455	162.004273743579	0.117812635522299	0.128032111367842	0.920180369312337	0.357478510988277	0.873935325186329	Colon-87-C	Rural_V_Control
8199	ENSG00000152457	512.818401345484	-0.0306719472473192	0.0934462366289737	-0.328230952404231	0.742737046425761	0.959473961878342	Colon-87-C	Rural_V_Control
8200	ENSG00000152463	105.277582426753	0.177523497256131	0.301409721542673	0.588977344020397	0.555876471833684	0.926591223928271	Colon-87-C	Rural_V_Control
8201	ENSG00000152464	338.299000328186	-0.00504134460422938	0.082080101456997	-0.0614198144829366	0.951024872473814	0.991881459794809	Colon-87-C	Rural_V_Control
8202	ENSG00000152465	432.501285680633	-0.0867938481924607	0.0824753411932868	-1.05236118986223	0.292633867612124	0.856976462990767	Colon-87-C	Rural_V_Control
8203	ENSG00000152475	52.5432087609	0.156904083929276	0.217802004685099	0.720397795034669	0.471280107230502	0.902331862084962	Colon-87-C	Rural_V_Control
8204	ENSG00000152484	1537.2225096641	0.0370086484029588	0.06758490296081	0.547587505221672	0.58397517076269	0.934181790849163	Colon-87-C	Rural_V_Control
8205	ENSG00000152492	4305.44888993306	-0.0140067917484715	0.079154837690944	-0.176954336046526	0.85954425800422	0.977388451371031	Colon-87-C	Rural_V_Control
8206	ENSG00000152495	1.50195812399567	0.836849350397525	1.14441654756656	0.731245412500338	0.464629266352002	NA	Colon-87-C	Rural_V_Control
8207	ENSG00000152503	315.018932895829	0.020732374557102	0.119023972274589	0.174186545457181	0.86171885906834	0.978405397746742	Colon-87-C	Rural_V_Control
8208	ENSG00000152518	8108.62291713269	-0.00739929518924077	0.125642950250556	-0.0588914473473055	0.953038570257807	0.992031277989803	Colon-87-C	Rural_V_Control
8209	ENSG00000152520	1537.10088559178	-0.00249590179595109	0.0478738800317393	-0.0521349385990099	0.958421173833479	0.992031277989803	Colon-87-C	Rural_V_Control
8210	ENSG00000152527	242.993169699291	0.0290689497085034	0.116673394834399	0.249148057702123	0.803246256568791	0.971046840076999	Colon-87-C	Rural_V_Control
8211	ENSG00000152556	821.207506685147	-0.0244331200098372	0.061076692187593	-0.400040001098824	0.689127054594512	0.95238765803229	Colon-87-C	Rural_V_Control
8212	ENSG00000152558	8771.34282159569	-0.0286942964791148	0.0410816263606613	-0.69847031437372	0.484883116421548	0.90779667426924	Colon-87-C	Rural_V_Control
8213	ENSG00000152580	11.8274183246557	0.520264042274995	0.618359091739557	0.841362323648218	0.400144985633749	NA	Colon-87-C	Rural_V_Control
8214	ENSG00000152582	32.3254790612423	0.0863424108211614	0.255588330912936	0.337818281893993	0.735500132035779	NA	Colon-87-C	Rural_V_Control
8215	ENSG00000152601	2915.61350790603	-0.047014359652794	0.0500221342064948	-0.939871127023798	0.347283669119239	0.873282630591196	Colon-87-C	Rural_V_Control
8216	ENSG00000152620	283.170903540648	0.14853884918507	0.155912595975727	0.952705894321679	0.340739106038334	0.872380654774221	Colon-87-C	Rural_V_Control
8217	ENSG00000152642	373.889227093259	0.155269024829781	0.101424549389637	1.53088207701365	0.125798539597555	0.795293805179409	Colon-87-C	Rural_V_Control
8218	ENSG00000152669	141.755492808639	0.093712430975243	0.136529374459269	0.686390246394928	0.49246705340347	0.911971659243431	Colon-87-C	Rural_V_Control
8219	ENSG00000152683	669.992402463167	0.0223240282732377	0.0796697455220492	0.280207099030577	0.779318620513801	0.967187806911959	Colon-87-C	Rural_V_Control
8220	ENSG00000152684	655.528644952657	0.096108912295651	0.0887895833901084	1.08243454497792	0.279059485326535	0.854276728974073	Colon-87-C	Rural_V_Control
8221	ENSG00000152689	493.907116861841	-0.32119162412139	0.119193427427118	-2.69470918870746	0.0070450088659492	0.547737458019955	Colon-87-C	Rural_V_Control
8222	ENSG00000152700	1317.95102451975	0.133776841171504	0.0620480096227922	2.15602147409356	0.031081988393462	0.737762175926233	Colon-87-C	Rural_V_Control
8223	ENSG00000152705	7.38169059391223	0.130113940690538	0.52705557740782	0.246869488281423	0.80500923041339	NA	Colon-87-C	Rural_V_Control
8224	ENSG00000152749	412.994005359963	-0.0172730079905008	0.0907381279456365	-0.190361079532625	0.849026194008206	0.9754242431966	Colon-87-C	Rural_V_Control
8225	ENSG00000152763	128.116909760086	0.022004755723843	0.135369462129079	0.162553321685365	0.870870141937371	0.979752412658716	Colon-87-C	Rural_V_Control
8226	ENSG00000152766	273.56379331508	0.122170173820252	0.138614085109559	0.881369117169372	0.378118067378878	0.878812133804191	Colon-87-C	Rural_V_Control
8227	ENSG00000152767	4150.29284762878	-0.017397366386874	0.0901329158612576	-0.193019012206971	0.846944078480428	0.975376008073419	Colon-87-C	Rural_V_Control
8228	ENSG00000152778	448.102328473883	-0.41622106960286	0.111321381967229	-3.73891396466304	0.000184816959844161	0.0491226286990447	Colon-87-C	Rural_V_Control
8229	ENSG00000152779	5.77645367020732	2.0219713095059	0.710835773867168	2.84449852390763	0.00444813919419574	NA	Colon-87-C	Rural_V_Control
8230	ENSG00000152782	110.390864373638	-0.0197722314138488	0.133979223749178	-0.147576847070441	0.882676728360782	0.98110377693154	Colon-87-C	Rural_V_Control
8231	ENSG00000152784	70.0967311022597	0.0427075634137855	0.195218902467191	0.218767562331537	0.826831116316161	0.973015966050089	Colon-87-C	Rural_V_Control
8232	ENSG00000152785	1.49809708915994	-0.429434282221961	1.37648504876718	-0.311978893346189	0.755056564018194	NA	Colon-87-C	Rural_V_Control
8233	ENSG00000152795	4449.94430241984	0.0344208705448999	0.0898237946316477	0.383204369021083	0.701568238825151	0.954108211706652	Colon-87-C	Rural_V_Control
8234	ENSG00000152804	231.20951203884	0.0653884755761037	0.173018458393454	0.377927743567144	0.705484271891263	0.955119598929167	Colon-87-C	Rural_V_Control
8235	ENSG00000152818	2434.84549969704	0.137790044607754	0.0608941009173366	2.26278149331416	0.0236491622914141	0.734785847232676	Colon-87-C	Rural_V_Control
8236	ENSG00000152822	0.492424974925045	-0.607276205852	1.88072232999662	-0.322895196258499	0.746774614451498	NA	Colon-87-C	Rural_V_Control
8237	ENSG00000152894	19084.5428086351	-0.0743444712824081	0.0913930113210718	-0.813459040333285	0.415954920959076	0.889923086878576	Colon-87-C	Rural_V_Control
8238	ENSG00000152904	141.670128103171	0.187961162118395	0.117335969869606	1.60190572701	0.109176457885433	0.792899850428321	Colon-87-C	Rural_V_Control
8239	ENSG00000152926	159.225877184249	0.165256336758297	0.13653678620331	1.21034295118256	0.226147322857399	0.828273336332204	Colon-87-C	Rural_V_Control
8240	ENSG00000152932	11.8082311879085	0.850302612649163	0.510640009646513	1.66517036774651	0.0958787710144893	NA	Colon-87-C	Rural_V_Control
8241	ENSG00000152939	1266.67988200493	-0.0330402345391468	0.0693935885656153	-0.476128057679357	0.633983149074528	0.939902873903728	Colon-87-C	Rural_V_Control
8242	ENSG00000152942	468.512491051898	0.128682504271434	0.0739800643666023	1.73942136132456	0.0819606735223717	0.781957484986323	Colon-87-C	Rural_V_Control
8243	ENSG00000152944	619.324408211768	-0.0229969486443245	0.0760352544104617	-0.302451130368814	0.762308182229208	0.963017598618063	Colon-87-C	Rural_V_Control
8244	ENSG00000152952	1043.127779343	0.063053560706433	0.0800336575469841	0.787838050128061	0.430791441242632	0.893180744724051	Colon-87-C	Rural_V_Control
8245	ENSG00000152953	2.04443233628402	1.55140656624272	1.19457950427244	1.2987051600116	0.194045132582114	NA	Colon-87-C	Rural_V_Control
8246	ENSG00000152990	1323.09932418208	0.0771199516580782	0.0676619478818156	1.13978320270624	0.254376633417498	0.84553028373213	Colon-87-C	Rural_V_Control
8247	ENSG00000153006	1688.92263355136	-0.0536233707098164	0.0712995880704041	-0.752085280729343	0.45199977508131	0.898410979907623	Colon-87-C	Rural_V_Control
8248	ENSG00000153012	3.39335642648798	0.235829519489519	0.917504405615968	0.257033664411883	0.797152785431373	NA	Colon-87-C	Rural_V_Control
8249	ENSG00000153015	702.814067097569	0.0399031938927789	0.0596926285310218	0.668477748002696	0.503828681333135	0.916101652196734	Colon-87-C	Rural_V_Control
8250	ENSG00000153029	151.747309542446	-0.0939755206951717	0.122037798803982	-0.770052570729463	0.441268708911219	0.89616748068063	Colon-87-C	Rural_V_Control
8251	ENSG00000153037	166.981490519826	0.0424828723016644	0.125762620856395	0.337802059247593	0.735512357964282	0.958930540728457	Colon-87-C	Rural_V_Control
8252	ENSG00000153044	25.3507084396171	0.0157357959154656	0.379313922583427	0.0414848888442912	0.966909339439065	NA	Colon-87-C	Rural_V_Control
8253	ENSG00000153046	1711.25526857369	-0.101034248825895	0.065260241609454	-1.54817460576576	0.121580263631528	0.795293805179409	Colon-87-C	Rural_V_Control
8254	ENSG00000153048	1998.28029747292	-0.213580435256342	0.0907202687261296	-2.35427472003096	0.0185588893677864	0.671232742355795	Colon-87-C	Rural_V_Control
8255	ENSG00000153060	2.16540569874772	-0.498013851055427	0.93051163946297	-0.535204321939324	0.592508578043112	NA	Colon-87-C	Rural_V_Control
8256	ENSG00000153064	130.074774275783	-0.000583783669699341	0.126740431934158	-0.00460613602770914	0.996324848174174	0.999885377393407	Colon-87-C	Rural_V_Control
8257	ENSG00000153066	944.6592554205	-0.024844411649254	0.0627671494673355	-0.395818702300369	0.692238778835308	0.952563313363778	Colon-87-C	Rural_V_Control
8258	ENSG00000153071	265.190351925285	0.161124159660952	0.114348958413682	1.40905664464429	0.158818419349392	0.801855399189095	Colon-87-C	Rural_V_Control
8259	ENSG00000153093	44.3234142426572	-0.0681815360324659	0.203026246885132	-0.335826214977227	0.737001920396746	0.958930540728457	Colon-87-C	Rural_V_Control
8260	ENSG00000153094	2143.72419126075	-0.0766409261423712	0.0956399470613709	-0.801348479346101	0.422929932519902	0.892050246089951	Colon-87-C	Rural_V_Control
8261	ENSG00000153107	594.642389937208	0.0397307219723182	0.0659591057533532	0.602353860297725	0.546938615870173	0.924924516672685	Colon-87-C	Rural_V_Control
8262	ENSG00000153113	5322.33042811021	-0.0107164870692895	0.0359567944552199	-0.298037887738733	0.765674246655531	0.96353006936997	Colon-87-C	Rural_V_Control
8263	ENSG00000153130	802.434429857355	0.0502686832426446	0.0648029670231981	0.775715766604474	0.437916828465981	0.895107458864009	Colon-87-C	Rural_V_Control
8264	ENSG00000153132	7.24035898513734	0.203833416672022	0.656695617960432	0.310392533614109	0.756262471274216	NA	Colon-87-C	Rural_V_Control
8265	ENSG00000153140	211.504678091064	0.00904990152188553	0.118981951813802	0.0760611284646594	0.939370465508852	0.991421324533048	Colon-87-C	Rural_V_Control
8266	ENSG00000153147	3559.52680959372	0.00101792695880855	0.0387118951871169	0.0262949399374101	0.979022090862395	0.996253145306109	Colon-87-C	Rural_V_Control
8267	ENSG00000153157	3.44152874032132	-0.0972150156016654	0.706923827049316	-0.137518374514887	0.890621069958302	NA	Colon-87-C	Rural_V_Control
8268	ENSG00000153162	23.9499879749265	0.346987975715712	0.294142504879665	1.17965941664115	0.238135701069418	NA	Colon-87-C	Rural_V_Control
8269	ENSG00000153165	45.4216156868221	-0.00641296672546945	0.206109720332134	-0.0311143342251657	0.97517835814602	0.994994974399676	Colon-87-C	Rural_V_Control
8270	ENSG00000153179	1713.12928591164	-0.0286314207247639	0.0510439689996732	-0.560916819084879	0.574854243716853	0.934181790849163	Colon-87-C	Rural_V_Control
8271	ENSG00000153187	10965.9490523462	-0.00409050222026088	0.0400695953101134	-0.102084939680647	0.918689254952061	0.988693540145742	Colon-87-C	Rural_V_Control
8272	ENSG00000153201	5396.39643987481	0.0400882017770202	0.0355265021597103	1.12840272303765	0.259149878313647	0.84623962312432	Colon-87-C	Rural_V_Control
8273	ENSG00000153207	1968.65866311199	0.0944871043536561	0.0698716546083526	1.35229521732781	0.176280893777563	0.808537013839194	Colon-87-C	Rural_V_Control
8274	ENSG00000153208	213.114433762022	0.169781838067903	0.159312313260138	1.06571698441582	0.286551597521807	0.854276728974073	Colon-87-C	Rural_V_Control
8275	ENSG00000153214	3273.2293289975	-0.0353646927686496	0.100873323421879	-0.350585185150935	0.725899572486932	0.958445727120281	Colon-87-C	Rural_V_Control
8276	ENSG00000153233	341.287312263546	-0.117373470773248	0.134542758886465	-0.87238786943781	0.382996815932025	0.881536990124195	Colon-87-C	Rural_V_Control
8277	ENSG00000153234	895.291511452141	0.21608739957775	0.301078667160496	0.717710761827442	0.472935646274979	0.903574306465519	Colon-87-C	Rural_V_Control
8278	ENSG00000153237	189.692881385843	0.0555505127097356	0.130516913328469	0.425619264914219	0.670385300117082	0.946501839433971	Colon-87-C	Rural_V_Control
8279	ENSG00000153246	518.608955505428	-0.00334546124226363	0.0847640210979035	-0.0394679393324154	0.968517314297678	0.994283001781219	Colon-87-C	Rural_V_Control
8280	ENSG00000153250	1928.02147346354	-0.0548847204653606	0.0786128750813646	-0.698164523413688	0.485074310067569	0.90779667426924	Colon-87-C	Rural_V_Control
8281	ENSG00000153253	27.252374460899	1.2090760325696	0.404950112421937	2.9857407010911	0.00282892405802161	NA	Colon-87-C	Rural_V_Control
8282	ENSG00000153283	1.09324261803043	-0.701034636104457	1.73542006948256	-0.403956741328616	0.686244530015675	NA	Colon-87-C	Rural_V_Control
8283	ENSG00000153291	70.7067678448753	0.391618372225291	0.212014361822016	1.84713133987617	0.064728107346497	0.761861266744408	Colon-87-C	Rural_V_Control
8284	ENSG00000153292	3739.47447805986	-0.101108655737422	0.096156306469471	-1.05150311456195	0.293027579692777	0.856976462990767	Colon-87-C	Rural_V_Control
8285	ENSG00000153294	498.29840636557	0.0208426945121902	0.0867054178781962	0.240385145729532	0.810031692642856	0.971305357076759	Colon-87-C	Rural_V_Control
8286	ENSG00000153303	14.0270845925757	-0.842443485998718	0.497043746579926	-1.69490812789705	0.0900928504086041	NA	Colon-87-C	Rural_V_Control
8287	ENSG00000153310	1092.8173596953	-0.0410091021395801	0.0812921727269974	-0.504465568626152	0.613934251839301	0.938905761026782	Colon-87-C	Rural_V_Control
8288	ENSG00000153317	1221.27222186699	0.0723769707165075	0.0757459924774381	0.95552211211789	0.33931372862536	0.872085971659487	Colon-87-C	Rural_V_Control
8289	ENSG00000153339	1271.51300304172	0.00760221340554244	0.0555466819602906	0.136861701495998	0.891140111687449	0.981161271183933	Colon-87-C	Rural_V_Control
8290	ENSG00000153391	147.708912369456	-0.07329159438514	0.123694897996084	-0.592519138400198	0.553503008880174	0.926591223928271	Colon-87-C	Rural_V_Control
8291	ENSG00000153395	1738.56462108568	0.0354687543709775	0.103987417010341	0.341086983316938	0.733038100107157	0.958930540728457	Colon-87-C	Rural_V_Control
8292	ENSG00000153404	2.37921545139066	-2.23250466196313	1.0870122730692	-2.05379894714493	0.0399951548995724	NA	Colon-87-C	Rural_V_Control
8293	ENSG00000153406	467.833359978976	-0.0260817665847002	0.106509284764768	-0.244877868087306	0.806550998759941	0.971305357076759	Colon-87-C	Rural_V_Control
8294	ENSG00000153443	606.110976784532	0.00415397838774209	0.0779607392013962	0.0532829528079654	0.95750646259413	0.992031277989803	Colon-87-C	Rural_V_Control
8295	ENSG00000153485	40.8850462779744	-0.193995859923123	0.212189288654712	-0.914258496048805	0.360581033518727	NA	Colon-87-C	Rural_V_Control
8296	ENSG00000153487	1112.57112209573	0.12941895235004	0.147164687164067	0.879415808533991	0.379175863738428	0.878870489483225	Colon-87-C	Rural_V_Control
8297	ENSG00000153495	2.33768884474362	-0.320423105590658	0.937452693136232	-0.341801893510688	0.732499984506635	NA	Colon-87-C	Rural_V_Control
8298	ENSG00000153531	72.2803106285644	0.0362946964186048	0.201711950706962	0.179933297414451	0.857204934242192	0.976463591197556	Colon-87-C	Rural_V_Control
8299	ENSG00000153551	669.470296243256	-0.102240597493186	0.103076571625446	-0.991889775541843	0.321251297268107	0.869337973757905	Colon-87-C	Rural_V_Control
8300	ENSG00000153558	370.363208995232	0.0390934725177381	0.0848977929354389	0.460476900117615	0.645173948413841	0.942041843309112	Colon-87-C	Rural_V_Control
8301	ENSG00000153560	2464.55246794552	0.0239507161044686	0.0432652899256151	0.553578079463849	0.57986763131757	0.934181790849163	Colon-87-C	Rural_V_Control
8302	ENSG00000153561	3032.43509107158	0.0822480431227224	0.0745144863232809	1.10378595063904	0.269686000704155	0.851689432745051	Colon-87-C	Rural_V_Control
8303	ENSG00000153563	2.85141203988027	1.32382232659391	0.957585907553818	1.38245802924946	0.166831108951607	NA	Colon-87-C	Rural_V_Control
8304	ENSG00000153574	178.63243186405	-0.0512392775378517	0.113436993015552	-0.451698129293915	0.65148646608642	0.944304225859441	Colon-87-C	Rural_V_Control
8305	ENSG00000153707	6.62120410627124	0.739235124955447	0.566364581099739	1.30522838048954	0.191815092996498	NA	Colon-87-C	Rural_V_Control
8306	ENSG00000153714	572.629264720975	0.234920148403397	0.125560089499381	1.87097786677315	0.0613481489046135	0.759765729486658	Colon-87-C	Rural_V_Control
8307	ENSG00000153721	283.141849839799	0.19675976396717	0.172043454377078	1.14366317904731	0.252763349226597	0.845339171010583	Colon-87-C	Rural_V_Control
8308	ENSG00000153767	388.681966720056	0.140234645612471	0.0730144384022331	1.92064266576872	0.0547767723554211	0.758681041375195	Colon-87-C	Rural_V_Control
8309	ENSG00000153774	363.878077272674	0.0579277045716553	0.0824059182417373	0.702955634833468	0.482083398055129	0.906783295571946	Colon-87-C	Rural_V_Control
8310	ENSG00000153786	1677.31346142447	0.0438290740072874	0.0403236682618193	1.08693171768768	0.277066987659071	0.854276728974073	Colon-87-C	Rural_V_Control
8311	ENSG00000153790	38.3113960694311	0.254872183671349	0.221558164861286	1.15036240632757	0.249994637163954	NA	Colon-87-C	Rural_V_Control
8312	ENSG00000153814	149.977977672519	-0.0296890549526782	0.115065051181267	-0.2580197431617	0.796391670154379	0.969859522169392	Colon-87-C	Rural_V_Control
8313	ENSG00000153815	4644.61474048788	-0.141455909309539	0.088573360578403	-1.59704801066372	0.110255005670084	0.792899850428321	Colon-87-C	Rural_V_Control
8314	ENSG00000153822	2.23751535487385	0.89687174283698	0.9404470947285	0.953665280975641	0.34025309980979	NA	Colon-87-C	Rural_V_Control
8315	ENSG00000153823	979.323420368764	-0.10390879488374	0.141094246403526	-0.736449554339474	0.461457156679975	0.900392924864452	Colon-87-C	Rural_V_Control
8316	ENSG00000153827	7815.65812450023	0.029416006091506	0.038029932232181	0.773496148031896	0.439228807535991	0.895459515042605	Colon-87-C	Rural_V_Control
8317	ENSG00000153832	48.4858290052874	-0.153122184384015	0.223757246811173	-0.68432279430589	0.493771356336573	0.911971659243431	Colon-87-C	Rural_V_Control
8318	ENSG00000153879	1412.44077373173	0.00519932191306656	0.0498073257736299	0.10438869849582	0.916860890976432	0.988193429174806	Colon-87-C	Rural_V_Control
8319	ENSG00000153885	7.36479154334102	0.355522972124446	0.670232530763759	0.530447204225244	0.595801905002947	NA	Colon-87-C	Rural_V_Control
8320	ENSG00000153896	59.9956509642536	-0.110890878428124	0.18559472150694	-0.597489398015972	0.550180683285014	0.925175903956461	Colon-87-C	Rural_V_Control
8321	ENSG00000153902	3.85439464803625	-0.0779584230632047	0.75066133487818	-0.103852988612842	0.917286014942785	NA	Colon-87-C	Rural_V_Control
8322	ENSG00000153904	1064.31471475332	-0.114518622168353	0.0861256816970819	-1.32966868780364	0.18362745590649	0.808537013839194	Colon-87-C	Rural_V_Control
8323	ENSG00000153914	2278.09560062667	0.11460119315354	0.0898112093088361	1.27602327187754	0.201947292670605	0.817140092970788	Colon-87-C	Rural_V_Control
8324	ENSG00000153922	2337.72376607096	0.0980333387422409	0.083608002649621	1.17253535110835	0.240982187760301	0.838138123722778	Colon-87-C	Rural_V_Control
8325	ENSG00000153930	2.34297721840997	-0.697653004109188	0.903965336020294	-0.771769642385408	0.440250874804673	NA	Colon-87-C	Rural_V_Control
8326	ENSG00000153933	373.562960192115	0.121085623491121	0.0919581398076306	1.3167472041564	0.187923375163167	0.810787563133196	Colon-87-C	Rural_V_Control
8327	ENSG00000153936	447.952204604139	0.0584391315939274	0.0827626097995784	0.706105471244155	0.480122549516465	0.905797394919723	Colon-87-C	Rural_V_Control
8328	ENSG00000153944	2611.28082295658	0.0612217853244952	0.047103850583812	1.29971933431563	0.193697181287458	0.814708602901734	Colon-87-C	Rural_V_Control
8329	ENSG00000153956	14.9381419634511	1.44366484091915	0.636448858257787	2.26831240591904	0.0233101723168327	NA	Colon-87-C	Rural_V_Control
8330	ENSG00000153975	404.330456893854	0.0356032690709702	0.0841024834338122	0.423331959025795	0.672053080037625	0.946987309011538	Colon-87-C	Rural_V_Control
8331	ENSG00000153976	0.686989290536273	1.30629546281302	1.7334295035078	0.753590186488443	0.451095338817597	NA	Colon-87-C	Rural_V_Control
8332	ENSG00000153982	146.509067023371	0.0450877024550499	0.116042509803085	0.388544702553917	0.697612979501366	0.952778146771955	Colon-87-C	Rural_V_Control
8333	ENSG00000153989	1312.91890567867	0.0904192024347153	0.0613704776364981	1.47333385557588	0.140661036042071	0.7999260697475	Colon-87-C	Rural_V_Control
8334	ENSG00000153993	2.63582681918893	0.0986318280452333	0.965602997306841	0.102145320924155	0.918641328220638	NA	Colon-87-C	Rural_V_Control
8335	ENSG00000154001	1837.83000972547	0.0141427791183467	0.0444438515310621	0.318216775349954	0.750320508752851	0.960951375378509	Colon-87-C	Rural_V_Control
8336	ENSG00000154016	103.881988583804	-0.512695763904995	0.31324178628554	-1.63674128533298	0.101684538602991	0.791465374071153	Colon-87-C	Rural_V_Control
8337	ENSG00000154025	2.52074860424568	0.142871300946407	0.852103414629077	0.167668968922744	0.86684370975197	NA	Colon-87-C	Rural_V_Control
8338	ENSG00000154040	105.090073387812	0.406883277878653	0.138120999928347	2.94584659892218	0.00322072085099471	0.384187624600129	Colon-87-C	Rural_V_Control
8339	ENSG00000154059	353.422638961625	0.175632108116959	0.0844244561571717	2.08034633696647	0.0374937775377811	0.750836203289472	Colon-87-C	Rural_V_Control
8340	ENSG00000154065	87.6967794885876	0.257475404619151	0.19953279946705	1.29039138079987	0.196914803228545	0.816119860734346	Colon-87-C	Rural_V_Control
8341	ENSG00000154079	101.408229664242	0.0432154848357609	0.142002470697306	0.304329105145497	0.760877173383696	0.962782748969678	Colon-87-C	Rural_V_Control
8342	ENSG00000154096	0.678356432883419	0.545288967575042	1.88001897881588	0.290044395146739	0.7717822742399	NA	Colon-87-C	Rural_V_Control
8343	ENSG00000154099	12.3449030019348	-0.13575916808811	0.420971854308516	-0.322489892610769	0.747081593633977	NA	Colon-87-C	Rural_V_Control
8344	ENSG00000154102	183.884481485064	0.121849292635541	0.133185899291014	0.914881329661615	0.360253932518979	0.873935325186329	Colon-87-C	Rural_V_Control
8345	ENSG00000154114	249.353882768793	0.0209773299818553	0.0953572348546427	0.219986768846978	0.825881459240009	0.973015966050089	Colon-87-C	Rural_V_Control
8346	ENSG00000154118	1.92856151095545	1.15570702646042	1.01457285305405	1.1391069877156	0.254658533347414	NA	Colon-87-C	Rural_V_Control
8347	ENSG00000154122	294.731465445395	-0.0787857238005735	0.100592565842053	-0.783216166533419	0.433500182954267	0.893180744724051	Colon-87-C	Rural_V_Control
8348	ENSG00000154124	874.404357232019	0.101566372877035	0.0558745041190696	1.81775882360577	0.0691010026410999	0.762842630208101	Colon-87-C	Rural_V_Control
8349	ENSG00000154127	1627.35880646625	-0.114735249033123	0.0975538372196132	-1.17612235769702	0.239545984859033	0.836731260826378	Colon-87-C	Rural_V_Control
8350	ENSG00000154133	35.8324030773685	-0.0467271378116138	0.39417463310556	-0.118544253960402	0.905636432681321	NA	Colon-87-C	Rural_V_Control
8351	ENSG00000154134	7.19791525218764	0.413314318725563	0.536851969283793	0.769885075166922	0.441368067907009	NA	Colon-87-C	Rural_V_Control
8352	ENSG00000154144	1011.97875710576	-0.014025673569341	0.0507148985731462	-0.276559235332232	0.782118569646454	0.967510892140851	Colon-87-C	Rural_V_Control
8353	ENSG00000154146	15.1427007584406	-0.237495548594453	0.414437913714778	-0.573054589686745	0.566607732601815	NA	Colon-87-C	Rural_V_Control
8354	ENSG00000154153	1402.85487001838	-0.305753619507115	0.177243643405153	-1.72504702359456	0.0845189984953561	0.781957484986323	Colon-87-C	Rural_V_Control
8355	ENSG00000154174	940.622206633465	0.0963364225037728	0.0563325428661402	1.71013800553423	0.0872403563149048	0.781957484986323	Colon-87-C	Rural_V_Control
8356	ENSG00000154175	0.845233871311895	0.0164521325230738	1.55943639301091	0.0105500503879537	0.991582433830901	NA	Colon-87-C	Rural_V_Control
8357	ENSG00000154217	931.914126303317	-0.0399824160685777	0.0604646636418443	-0.661252600451218	0.508450333439407	0.918342561690234	Colon-87-C	Rural_V_Control
8358	ENSG00000154222	1685.38089081784	-0.136426378642774	0.0838958031140308	-1.62614068378776	0.10391973105632	0.791555295834389	Colon-87-C	Rural_V_Control
8359	ENSG00000154227	0.972154764940517	-0.24801384312684	1.40385472518176	-0.176666316448613	0.859770500230816	NA	Colon-87-C	Rural_V_Control
8360	ENSG00000154229	977.82917687616	0.0421723917830234	0.084048147460575	0.501764679617781	0.615833061105017	0.938905761026782	Colon-87-C	Rural_V_Control
8361	ENSG00000154237	879.715749057231	-0.0127090569140121	0.078643257875284	-0.161603896600604	0.871617788607681	0.979752412658716	Colon-87-C	Rural_V_Control
8362	ENSG00000154240	90.8205307782002	0.22961019217283	0.158242881361462	1.45099855486295	0.146780262618332	0.7999260697475	Colon-87-C	Rural_V_Control
8363	ENSG00000154252	13.1105645492947	-0.112643249025721	0.414077023921348	-0.272034531061344	0.785595468244435	NA	Colon-87-C	Rural_V_Control
8364	ENSG00000154258	6.89464765035533	0.0469962306842739	0.537174449354482	0.0874878370345963	0.930283753000457	NA	Colon-87-C	Rural_V_Control
8365	ENSG00000154262	9.20507410143053	-0.143501292436357	0.52948954950574	-0.271018176978773	0.786377052065629	NA	Colon-87-C	Rural_V_Control
8366	ENSG00000154263	33.7637976670992	0.0315212650435686	0.315237915434153	0.099991985418876	0.92035068826528	NA	Colon-87-C	Rural_V_Control
8367	ENSG00000154265	451.226483838842	0.0950379514005993	0.0753310691319867	1.26160364502572	0.207091443918452	0.818129316468715	Colon-87-C	Rural_V_Control
8368	ENSG00000154269	57.0581746409419	-0.137612953470758	0.238283620299891	-0.577517469717667	0.563589940751341	0.930076178261176	Colon-87-C	Rural_V_Control
8369	ENSG00000154274	1206.74942003835	-0.109253922442386	0.136839547428817	-0.798408972371231	0.424633198207977	0.892326133955814	Colon-87-C	Rural_V_Control
8370	ENSG00000154277	210.313589961261	0.33578468109996	0.241720291105144	1.38914560943459	0.164788477050783	0.802799447661294	Colon-87-C	Rural_V_Control
8371	ENSG00000154305	2050.71186792869	0.0708306855158907	0.0814831476380709	0.869267910838498	0.384700610179793	0.882082146303505	Colon-87-C	Rural_V_Control
8372	ENSG00000154309	364.604724846969	0.180926700710428	0.0811767084064363	2.2288006530711	0.0258271714829402	0.737616095489203	Colon-87-C	Rural_V_Control
8373	ENSG00000154310	644.516049946979	0.0602838157348374	0.121666499379362	0.495484098271534	0.620258444063692	0.938905761026782	Colon-87-C	Rural_V_Control
8374	ENSG00000154319	40.4148592498002	0.388111618751462	0.272940184703638	1.42196583904594	0.155036168178196	NA	Colon-87-C	Rural_V_Control
8375	ENSG00000154328	189.108794581837	0.16673754589849	0.108677350842647	1.53424374633412	0.124969699132095	0.795293805179409	Colon-87-C	Rural_V_Control
8376	ENSG00000154330	2.16903490258771	1.14557395533028	1.04652315789343	1.09464749699017	0.273671098509226	NA	Colon-87-C	Rural_V_Control
8377	ENSG00000154342	4.90550563428951	-0.00453459453588556	0.628766752207905	-0.0072118866335766	0.994245796881458	NA	Colon-87-C	Rural_V_Control
8378	ENSG00000154358	2222.28239256137	0.0897227741796192	0.0724213938539834	1.238898748076	0.215382997378216	0.82465963790881	Colon-87-C	Rural_V_Control
8379	ENSG00000154359	344.578165371951	0.0413203972336254	0.11144338445119	0.370774787907871	0.710805281329458	0.956528147923511	Colon-87-C	Rural_V_Control
8380	ENSG00000154370	1460.62429440811	-0.0701889192600623	0.066860929323947	-1.049774808244	0.293821660118257	0.856976462990767	Colon-87-C	Rural_V_Control
8381	ENSG00000154380	4798.07361862019	0.0459505784312101	0.0416397997128989	1.10352544315855	0.269799048678009	0.851689432745051	Colon-87-C	Rural_V_Control
8382	ENSG00000154429	268.600968663577	0.0413398009595138	0.121723826894621	0.339619629239087	0.734142993897912	0.958930540728457	Colon-87-C	Rural_V_Control
8383	ENSG00000154447	2616.40838504329	-0.0054448088609652	0.0480380306552683	-0.113343715108523	0.90975806087284	0.985650287014474	Colon-87-C	Rural_V_Control
8384	ENSG00000154451	1.51185538599972	-1.97851322749397	1.5352132234938	-1.28875468059825	0.197483385967864	NA	Colon-87-C	Rural_V_Control
8385	ENSG00000154473	1258.82126295114	0.0379049880364289	0.0480368120308557	0.789082090045469	0.430064029014879	0.893180744724051	Colon-87-C	Rural_V_Control
8386	ENSG00000154479	9.36452722739868	-0.215858442971672	0.501597897529232	-0.430341602377016	0.666947168584263	NA	Colon-87-C	Rural_V_Control
8387	ENSG00000154485	1.73607845592714	-0.175793325652073	0.962384213101714	-0.182664390436643	0.855061357915467	NA	Colon-87-C	Rural_V_Control
8388	ENSG00000154511	83.5478359474533	0.0255289205416392	0.160511226535309	0.159047570021673	0.873631395342659	0.980171103089726	Colon-87-C	Rural_V_Control
8389	ENSG00000154518	1079.10296065358	-0.00857267528265992	0.0614477062737213	-0.13951172147049	0.889045794125474	0.981161271183933	Colon-87-C	Rural_V_Control
8390	ENSG00000154529	0.926386129300002	-0.0217024954048703	1.68185710477146	-0.0129038878174013	0.989704472855544	NA	Colon-87-C	Rural_V_Control
8391	ENSG00000154548	10.9885651154991	0.179355194493678	0.468704960659574	0.382661182508682	0.701970999540647	NA	Colon-87-C	Rural_V_Control
8392	ENSG00000154553	42.1738997665185	0.301113052982336	0.233504697815748	1.28953745170445	0.197211304863866	0.816519813837968	Colon-87-C	Rural_V_Control
8393	ENSG00000154556	6432.28158430595	0.0166315266507712	0.121640845900979	0.136726496166509	0.891246985296879	0.981161271183933	Colon-87-C	Rural_V_Control
8394	ENSG00000154582	1028.86404679826	-0.0560470654722235	0.0585862360813347	-0.95665926369487	0.338739265598049	0.872085971659487	Colon-87-C	Rural_V_Control
8395	ENSG00000154589	1.19386978480451	1.34249419103751	1.54384894288346	0.869576131282712	0.384532086448912	NA	Colon-87-C	Rural_V_Control
8396	ENSG00000154639	3117.02034859289	-0.0253600855966778	0.0714412695595023	-0.354978092537337	0.722606003472258	0.957833381516377	Colon-87-C	Rural_V_Control
8397	ENSG00000154640	692.19262604931	-0.0382456973256333	0.0696100650911034	-0.549427690888934	0.582711975127242	0.934181790849163	Colon-87-C	Rural_V_Control
8398	ENSG00000154642	369.64612970278	0.0895841476480829	0.0806093960135421	1.11133629673932	0.266423621430344	0.851376869271399	Colon-87-C	Rural_V_Control
8399	ENSG00000154655	11.970146376617	0.0557014158977726	0.39772113894637	0.140051434141356	0.888619352240356	NA	Colon-87-C	Rural_V_Control
8400	ENSG00000154678	2.93568134855741	-0.465571903797371	0.855970438286127	-0.543911194794958	0.586502584958855	NA	Colon-87-C	Rural_V_Control
8401	ENSG00000154710	129.410160382821	-0.0738640556316434	0.135360981130215	-0.545682034918078	0.585284523094803	0.934181790849163	Colon-87-C	Rural_V_Control
8402	ENSG00000154719	278.541266534249	0.102154010458962	0.0945538182733021	1.08037953754223	0.279973204092287	0.854276728974073	Colon-87-C	Rural_V_Control
8403	ENSG00000154721	1.41279944440118	0.65960729932099	1.1147564008061	0.591705325794961	0.554047929594914	NA	Colon-87-C	Rural_V_Control
8404	ENSG00000154723	884.432601754171	-0.0771822420180815	0.078347791030702	-0.985123396623094	0.324563462223128	0.869337973757905	Colon-87-C	Rural_V_Control
8405	ENSG00000154727	773.641512414812	0.0671798639970977	0.0613523021572198	1.09498521872813	0.273523112236807	0.853148264121913	Colon-87-C	Rural_V_Control
8406	ENSG00000154734	59.9607227758026	0.351073999443205	0.431461710465996	0.813685179767241	0.415825326421986	0.889923086878576	Colon-87-C	Rural_V_Control
8407	ENSG00000154743	114.165167103997	0.0666551705786178	0.128562664427678	0.518464445920954	0.604134260280032	0.938186232679297	Colon-87-C	Rural_V_Control
8408	ENSG00000154760	91.6706869344624	0.131062619064795	0.163714679576709	0.800555084025837	0.423389262273429	0.892050246089951	Colon-87-C	Rural_V_Control
8409	ENSG00000154764	7086.53019645835	-0.281415395610738	0.148572209943291	-1.89413212415802	0.058207474716928	0.759765729486658	Colon-87-C	Rural_V_Control
8410	ENSG00000154767	1607.53297428488	-0.0567842709323474	0.061349099714264	-0.925592570988368	0.354657755586067	0.873935325186329	Colon-87-C	Rural_V_Control
8411	ENSG00000154781	773.038717644568	0.00426164531060989	0.0531415741070084	0.080194186608557	0.936082813686492	0.991237997926133	Colon-87-C	Rural_V_Control
8412	ENSG00000154783	27.7368006072926	0.443958341154006	0.276732156002654	1.60428895422528	0.108650374725952	NA	Colon-87-C	Rural_V_Control
8413	ENSG00000154803	1169.73393969425	0.072070737690631	0.0903105385847885	0.798032420357753	0.42485167650727	0.892326133955814	Colon-87-C	Rural_V_Control
8414	ENSG00000154813	536.516727281448	-0.184940625733308	0.0972150852996368	-1.90238608713126	0.0571206985521411	0.759765729486658	Colon-87-C	Rural_V_Control
8415	ENSG00000154814	138.562896811814	0.0550431620943619	0.123157843828316	0.446931842774812	0.654924271847559	0.9446012951485	Colon-87-C	Rural_V_Control
8416	ENSG00000154822	163.999612964018	-0.0422374984700415	0.139567214300239	-0.302631951793347	0.762170361621749	0.963017598618063	Colon-87-C	Rural_V_Control
8417	ENSG00000154832	1841.95566516258	-0.0968402688827847	0.059476342249152	-1.6282149375816	0.103479318515901	0.791555295834389	Colon-87-C	Rural_V_Control
8418	ENSG00000154839	4.85577555931471	-0.359372124225994	0.926514790572304	-0.387875215682214	0.698108380087966	NA	Colon-87-C	Rural_V_Control
8419	ENSG00000154845	3041.64341227974	-0.023841393394951	0.0522432073000613	-0.456353938187922	0.648135482953898	0.942982459747153	Colon-87-C	Rural_V_Control
8420	ENSG00000154856	4.94296451731596	-0.490033907160175	0.629024118186627	-0.779038343669337	0.435957128018588	NA	Colon-87-C	Rural_V_Control
8421	ENSG00000154864	0.641696349943221	0.556446285681676	1.74617509660685	0.318665800905624	0.749979950559764	NA	Colon-87-C	Rural_V_Control
8422	ENSG00000154889	250.864818996681	-0.136670976287239	0.0987293434361823	-1.38429945475715	0.166266780926273	0.803415266726148	Colon-87-C	Rural_V_Control
8423	ENSG00000154914	801.686328238409	-0.11226555903231	0.0721584954103386	-1.5558190119389	0.119751135923094	0.795293805179409	Colon-87-C	Rural_V_Control
8424	ENSG00000154917	13.2672012946177	0.352193714598561	0.521407195282225	0.675467691633843	0.499378671282602	NA	Colon-87-C	Rural_V_Control
8425	ENSG00000154920	11.2341914693195	0.0270470319394526	0.440972028122096	0.0613350285609586	0.951092394547888	NA	Colon-87-C	Rural_V_Control
8426	ENSG00000154928	77.9861013145665	0.233499289393322	0.176411974135502	1.32360226984349	0.185635170937298	0.808537013839194	Colon-87-C	Rural_V_Control
8427	ENSG00000154930	111.130001134289	0.331891192543741	0.252859237109661	1.31255316727783	0.189333559387418	0.812646611025796	Colon-87-C	Rural_V_Control
8428	ENSG00000154945	1296.40676672221	-0.0181266503887495	0.0594500105958854	-0.304905755391137	0.760437932194543	0.962574780086469	Colon-87-C	Rural_V_Control
8429	ENSG00000154957	108.342861807102	-0.129026531091588	0.134175005478905	-0.961628662738333	0.336236168235847	0.872085971659487	Colon-87-C	Rural_V_Control
8430	ENSG00000154978	3725.28960648473	0.0207332047947413	0.0415757314878755	0.498685267889696	0.618001124707947	0.938905761026782	Colon-87-C	Rural_V_Control
8431	ENSG00000155011	0.601766069913402	-0.0229141759169926	1.95913988745909	-0.0116960386870134	0.990668124072168	NA	Colon-87-C	Rural_V_Control
8432	ENSG00000155016	82.9539889554467	0.241360923828152	0.151674293197082	1.59131068779422	0.111539672701416	0.794381971362749	Colon-87-C	Rural_V_Control
8433	ENSG00000155026	2.92603063201079	2.3156553422928	1.14106212214157	2.02938586546606	0.0424190036363801	NA	Colon-87-C	Rural_V_Control
8434	ENSG00000155034	1552.64011121174	0.0116763603846332	0.0803067492612466	0.145396999530496	0.884397433519515	0.98110377693154	Colon-87-C	Rural_V_Control
8435	ENSG00000155052	2.62637059193399	1.73583433111779	1.10590590441742	1.56960399992819	0.116507267378177	NA	Colon-87-C	Rural_V_Control
8436	ENSG00000155066	1284.83125927921	0.0323401119347009	0.0813317242053796	0.397632193964503	0.690901325814607	0.95238765803229	Colon-87-C	Rural_V_Control
8437	ENSG00000155085	222.116632609114	-0.0941697352766641	0.116366384108064	-0.809252053318189	0.418370179171842	0.89002488773589	Colon-87-C	Rural_V_Control
8438	ENSG00000155090	7959.81687630643	0.241128430137788	0.305183945658526	0.790108501996987	0.429464405056665	0.893180744724051	Colon-87-C	Rural_V_Control
8439	ENSG00000155093	264.25944491487	0.00454916343103895	0.118934886469743	0.0382491930338391	0.969488999199397	0.994283001781219	Colon-87-C	Rural_V_Control
8440	ENSG00000155096	6799.258692018	-0.0284660932301271	0.0673233359957774	-0.422826540145196	0.672421822388811	0.946987309011538	Colon-87-C	Rural_V_Control
8441	ENSG00000155097	1437.16634000111	0.0606273379676284	0.0533936933525128	1.13547750981297	0.256175299880809	0.84553028373213	Colon-87-C	Rural_V_Control
8442	ENSG00000155099	109.433396808054	-0.0827983599626159	0.133088076136396	-0.622132067472069	0.533855030514277	0.923686144956141	Colon-87-C	Rural_V_Control
8443	ENSG00000155100	346.752513978088	0.0748751340939184	0.094887554761828	0.789093303983418	0.430057475271367	0.893180744724051	Colon-87-C	Rural_V_Control
8444	ENSG00000155111	763.726426394038	0.0191503973547333	0.0695734562622596	0.275254362562428	0.783120824026332	0.967728668642281	Colon-87-C	Rural_V_Control
8445	ENSG00000155115	843.140752830147	-0.013114960683107	0.0755783113298665	-0.173528098899509	0.862236343171335	0.978405397746742	Colon-87-C	Rural_V_Control
8446	ENSG00000155158	324.978138398463	-0.0316925515921852	0.0952851513250452	-0.332607454062519	0.739430615926187	0.958930540728457	Colon-87-C	Rural_V_Control
8447	ENSG00000155189	294.521701311701	0.136973446134576	0.112553682580265	1.2169610357875	0.223619041103632	0.828173046264878	Colon-87-C	Rural_V_Control
8448	ENSG00000155229	995.020733912322	0.003872090182803	0.0672297481057725	0.0575948935092103	0.954071317312054	0.992031277989803	Colon-87-C	Rural_V_Control
8449	ENSG00000155252	673.962696590918	-0.0454082299525315	0.0700629215402127	-0.64810642996766	0.516916115485976	0.921515252517427	Colon-87-C	Rural_V_Control
8450	ENSG00000155254	1219.86205369849	0.020057263130909	0.0788022982319933	0.254526372718986	0.799088932318426	0.970661222194747	Colon-87-C	Rural_V_Control
8451	ENSG00000155256	1453.51539378137	-0.0882140664691708	0.08132043490939	-1.08477120870618	0.278023000260738	0.854276728974073	Colon-87-C	Rural_V_Control
8452	ENSG00000155265	499.624489837497	-0.161182994062818	0.080187478267556	-2.01007685420672	0.0444230553565736	0.751121552314809	Colon-87-C	Rural_V_Control
8453	ENSG00000155269	18.5479996225198	0.0215710353586569	0.366925550852981	0.0587885888799823	0.953120497495872	NA	Colon-87-C	Rural_V_Control
8454	ENSG00000155275	260.110118775124	-0.0167911289103541	0.0983167277597918	-0.170786083843009	0.864391971790179	0.979192254405266	Colon-87-C	Rural_V_Control
8455	ENSG00000155287	314.150254115823	0.010262841490362	0.0879717441271095	0.116660657262102	0.907128968282379	0.984930471607541	Colon-87-C	Rural_V_Control
8456	ENSG00000155304	844.684325766395	0.0678776786134253	0.0737341623665927	0.920572994047859	0.35727340716365	0.873935325186329	Colon-87-C	Rural_V_Control
8457	ENSG00000155307	1.14027429991068	1.18801271513743	1.35371539564715	0.877594152328817	0.380164003833759	NA	Colon-87-C	Rural_V_Control
8458	ENSG00000155313	1294.94034309133	0.0466970453395035	0.0512034016197196	0.911991076028814	0.361773415300837	0.873935325186329	Colon-87-C	Rural_V_Control
8459	ENSG00000155324	1593.26894520603	-0.246392849034059	0.138060257146614	-1.78467615609611	0.0743138606649436	0.766973785971411	Colon-87-C	Rural_V_Control
8460	ENSG00000155329	344.936404437982	0.000640090436541597	0.102101606072173	0.00626915149688376	0.994997973576481	0.999885377393407	Colon-87-C	Rural_V_Control
8461	ENSG00000155330	522.395874070094	0.0653164630894918	0.10738006149604	0.608273660673038	0.543005987197164	0.924609148490468	Colon-87-C	Rural_V_Control
8462	ENSG00000155363	1856.60727344786	-0.262142442404457	0.0950200609176898	-2.75881155908262	0.00580119764724856	0.502287029624271	Colon-87-C	Rural_V_Control
8463	ENSG00000155366	3110.05509116082	-0.248123935818586	0.10796368186062	-2.29821669234022	0.0215494591160596	0.710819577056136	Colon-87-C	Rural_V_Control
8464	ENSG00000155367	134.048982670434	-0.180775581835248	0.136254172033095	-1.32675263544473	0.18459052310136	0.808537013839194	Colon-87-C	Rural_V_Control
8465	ENSG00000155368	857.024193942332	0.0725486776917413	0.0877795900167966	0.826486859620318	0.408527969097324	0.889284960852426	Colon-87-C	Rural_V_Control
8466	ENSG00000155380	2207.7124258329	0.149224732856448	0.0827825283824136	1.80261144195916	0.0714492588034465	0.762842630208101	Colon-87-C	Rural_V_Control
8467	ENSG00000155393	310.256056230823	0.136044579557387	0.107416361076609	1.26651636858524	0.205328272935831	0.818114928049275	Colon-87-C	Rural_V_Control
8468	ENSG00000155428	4.30421998813964	-0.550934175433954	0.659248183857561	-0.835700710178962	0.403323295653734	NA	Colon-87-C	Rural_V_Control
8469	ENSG00000155438	374.981446602952	0.0178677706021313	0.0977358364787125	0.182816981425467	0.854941623913341	0.976193850615784	Colon-87-C	Rural_V_Control
8470	ENSG00000155463	535.15721200309	-0.0733458801914955	0.069218394016851	-1.05962990377442	0.289313003659308	0.854276728974073	Colon-87-C	Rural_V_Control
8471	ENSG00000155465	644.580292967527	-0.429576518421411	0.170318028346261	-2.52220227413665	0.0116622625919783	0.643320120933476	Colon-87-C	Rural_V_Control
8472	ENSG00000155506	5890.87915818436	0.0476742830293401	0.0710558888432161	0.670940632866233	0.502258349933418	0.915579394255835	Colon-87-C	Rural_V_Control
8473	ENSG00000155508	2614.57074076241	-0.04643271721192	0.0857016385584065	-0.541794976070097	0.587959752710212	0.935343757705684	Colon-87-C	Rural_V_Control
8474	ENSG00000155530	10.9275215513398	-0.066332986878721	0.452191380413775	-0.146692285063071	0.883374908354913	NA	Colon-87-C	Rural_V_Control
8475	ENSG00000155542	134.173116402967	0.0529567252496315	0.119971557575956	0.441410666991664	0.658915721226331	0.945032704180252	Colon-87-C	Rural_V_Control
8476	ENSG00000155545	1188.45233243954	0.0062104651622545	0.0702905187327005	0.0883542371606552	0.929595132443913	0.990202756287872	Colon-87-C	Rural_V_Control
8477	ENSG00000155561	1454.19578086622	-0.0447843463604222	0.0500006242010627	-0.895675745573398	0.370425967972537	0.877128271951146	Colon-87-C	Rural_V_Control
8478	ENSG00000155592	413.942795464398	0.113993368286621	0.0979527865623028	1.1637582991487	0.244521975973569	0.840750102574542	Colon-87-C	Rural_V_Control
8479	ENSG00000155621	207.285599288721	0.17349896941472	0.103468603235189	1.67682721124928	0.0935762750191762	0.783369661853841	Colon-87-C	Rural_V_Control
8480	ENSG00000155629	340.442945988635	-0.0867480300654731	0.106533621055766	-0.814278433472793	0.415485461723378	0.889923086878576	Colon-87-C	Rural_V_Control
8481	ENSG00000155636	145.481247257476	-0.0406392587052033	0.118180253497388	-0.343875203365523	0.730940140768885	0.958930540728457	Colon-87-C	Rural_V_Control
8482	ENSG00000155657	5.76836415207334	0.279011984113348	0.847669227806203	0.329151955693191	0.742040835139018	NA	Colon-87-C	Rural_V_Control
8483	ENSG00000155660	2983.04181153863	-0.116193749698127	0.0573160273260048	-2.02724709158983	0.0426371493741128	0.751121552314809	Colon-87-C	Rural_V_Control
8484	ENSG00000155666	105.357330267503	-3.69437861906475e-06	0.140409291379203	-2.63114967875406e-05	0.999979006462944	0.999997342990839	Colon-87-C	Rural_V_Control
8485	ENSG00000155719	4.1334957848513	0.91962738017319	0.75835219341795	1.21266528686145	0.225257816767402	NA	Colon-87-C	Rural_V_Control
8486	ENSG00000155729	207.249932056893	0.0538739307125649	0.107753929711715	0.499971841924462	0.617094904555675	0.938905761026782	Colon-87-C	Rural_V_Control
8487	ENSG00000155744	1230.46655822368	0.104173656951204	0.061091615465633	1.70520383455577	0.0881564151152581	0.782251295304569	Colon-87-C	Rural_V_Control
8488	ENSG00000155749	13.4964319201336	0.307528802226345	0.38467285119223	0.799455436673553	0.424026376678649	NA	Colon-87-C	Rural_V_Control
8489	ENSG00000155754	1.81687587856937	-0.423311678466496	1.15923874516602	-0.365163500816109	0.714989361922578	NA	Colon-87-C	Rural_V_Control
8490	ENSG00000155755	95.5217298915	-0.196627003156094	0.146225884032596	-1.34467987290309	0.178728637107814	0.808537013839194	Colon-87-C	Rural_V_Control
8491	ENSG00000155760	648.590356603721	0.239057607373603	0.158972204401772	1.50376984626464	0.132640637801311	0.795293805179409	Colon-87-C	Rural_V_Control
8492	ENSG00000155761	0.840450014502653	-1.73434265092996	1.59589209632389	-1.08675433315635	0.277145394770961	NA	Colon-87-C	Rural_V_Control
8493	ENSG00000155792	24.9060755816441	0.661755306145877	0.284323777413714	2.32747085792607	0.0199402182825801	NA	Colon-87-C	Rural_V_Control
8494	ENSG00000155816	4.15797936778663	0.220367735649329	0.864884950556947	0.25479427698149	0.798881995733926	NA	Colon-87-C	Rural_V_Control
8495	ENSG00000155827	1147.76550127691	0.086351476605241	0.0553975823989984	1.55875893614452	0.119053446699047	0.795293805179409	Colon-87-C	Rural_V_Control
8496	ENSG00000155846	81.9810166335466	0.242201698131905	0.322588078792602	0.750807962397214	0.452768236771348	0.8986708109347	Colon-87-C	Rural_V_Control
8497	ENSG00000155849	5.10650044052702	0.510373554818955	0.643139304952822	0.793566107511332	0.427448069860003	NA	Colon-87-C	Rural_V_Control
8498	ENSG00000155850	324.913893462397	0.0396106639815876	0.0991388240344453	0.399547446395219	0.68948987089824	0.95238765803229	Colon-87-C	Rural_V_Control
8499	ENSG00000155858	114.372787634413	-0.0312794042801098	0.129135828746954	-0.242220958998163	0.808608955594727	0.971305357076759	Colon-87-C	Rural_V_Control
8500	ENSG00000155868	129.145585028132	-0.148319693193733	0.143675653486339	-1.03232308045731	0.301920792280718	0.860451254296897	Colon-87-C	Rural_V_Control
8501	ENSG00000155875	4.17863895461071	-0.310976865804245	0.813403684643588	-0.382315536154114	0.702227332219176	NA	Colon-87-C	Rural_V_Control
8502	ENSG00000155876	934.63005763253	-0.0565789494465504	0.0671043343290981	-0.843148956207086	0.399145141698314	0.888101421623716	Colon-87-C	Rural_V_Control
8503	ENSG00000155886	0.576069111781614	-0.392366699847376	1.70058531070976	-0.230724502544137	0.817528836771808	NA	Colon-87-C	Rural_V_Control
8504	ENSG00000155893	259.847086430755	-0.13353813496985	0.10245479974312	-1.30338583750751	0.192443069142169	0.81450551993803	Colon-87-C	Rural_V_Control
8505	ENSG00000155903	1753.64370289189	-0.126545001577947	0.119156772339005	-1.06200427465358	0.288233744612598	0.854276728974073	Colon-87-C	Rural_V_Control
8506	ENSG00000155906	250.931154153246	0.0238355840057105	0.106883777638421	0.223004692876259	0.823531854085749	0.972640468756446	Colon-87-C	Rural_V_Control
8507	ENSG00000155918	297.895969030848	-0.119578713756772	0.201316815182975	-0.593982741322865	0.552523656339312	0.925651255980943	Colon-87-C	Rural_V_Control
8508	ENSG00000155957	132.906313491698	-0.150243473518637	0.163734584974524	-0.917603776514378	0.358826340040609	0.873935325186329	Colon-87-C	Rural_V_Control
8509	ENSG00000155970	65.3477269360427	0.0494761169825769	0.174965502474073	0.28277641182386	0.777348237282577	0.966895675750192	Colon-87-C	Rural_V_Control
8510	ENSG00000155974	225.745838805545	0.0250653229481366	0.0921645177524616	0.271962828639302	0.785650600863221	0.968262695790386	Colon-87-C	Rural_V_Control
8511	ENSG00000155975	853.325653118302	-0.0258160425131278	0.0602277475449047	-0.428640345446753	0.668184979772728	0.946501839433971	Colon-87-C	Rural_V_Control
8512	ENSG00000155980	32.8101379114365	0.51280133908363	0.260883731078268	1.96563172783581	0.0493411663577185	NA	Colon-87-C	Rural_V_Control
8513	ENSG00000156006	21.9847463462399	0.102125418981369	0.323896928792551	0.315302214695522	0.752532203619591	NA	Colon-87-C	Rural_V_Control
8514	ENSG00000156011	3670.40670176429	0.00524510346156676	0.0720563252638012	0.0727917145700147	0.941971864282084	0.991421324533048	Colon-87-C	Rural_V_Control
8515	ENSG00000156017	268.567019911403	0.0258607199929991	0.0917992381961475	0.281709527237497	0.778166248570358	0.966895675750192	Colon-87-C	Rural_V_Control
8516	ENSG00000156026	1112.21563512091	0.00839873112430112	0.0488958182474795	0.171767881698842	0.863620016878573	0.979192254405266	Colon-87-C	Rural_V_Control
8517	ENSG00000156030	2321.06290370039	0.0983009848507674	0.104334964828313	0.942167230444036	0.346107028322884	0.873282630591196	Colon-87-C	Rural_V_Control
8518	ENSG00000156042	49.8160977439388	0.0880765995901278	0.273651234389336	0.321857125134751	0.747560935363423	0.960415075273123	Colon-87-C	Rural_V_Control
8519	ENSG00000156049	6.35200802536521	0.803736090858498	0.618801206968848	1.29885992756145	0.193992004007442	NA	Colon-87-C	Rural_V_Control
8520	ENSG00000156050	48.6907350487123	0.0916080324512695	0.196646523540004	0.465851268571415	0.641321964616356	0.941631285728189	Colon-87-C	Rural_V_Control
8521	ENSG00000156052	2170.99416687182	0.0177855522307253	0.0494109706560401	0.359951484348167	0.718883414914335	0.957466599720129	Colon-87-C	Rural_V_Control
8522	ENSG00000156097	0.745463134633958	1.68242964540547	1.81424557066596	0.927343945388767	0.353747984473823	NA	Colon-87-C	Rural_V_Control
8523	ENSG00000156103	0.807878040960949	-0.422350457691386	1.57926082283615	-0.267435531600726	0.789133845104548	NA	Colon-87-C	Rural_V_Control
8524	ENSG00000156110	491.724882340176	0.140558888795149	0.117430704106344	1.19695176712779	0.231325355067503	0.829823441012709	Colon-87-C	Rural_V_Control
8525	ENSG00000156113	32.6600555208908	0.527449601957415	0.415380487359616	1.26979869784007	0.204156344690803	NA	Colon-87-C	Rural_V_Control
8526	ENSG00000156127	4.30106424555928	-0.811869574191351	0.693457874867355	-1.17075543247187	0.241697096692415	NA	Colon-87-C	Rural_V_Control
8527	ENSG00000156136	183.570856607662	-0.125968459947738	0.104567497070464	-1.20466171111328	0.228333922919628	0.828688438322586	Colon-87-C	Rural_V_Control
8528	ENSG00000156140	4.30762384325326	0.817761391753648	0.802146039953673	1.01946696863439	0.307981327004379	NA	Colon-87-C	Rural_V_Control
8529	ENSG00000156162	618.448825403557	0.0230076514268476	0.0727465972394612	0.316271170060545	0.751796691849691	0.960951375378509	Colon-87-C	Rural_V_Control
8530	ENSG00000156170	153.605868840268	0.136453772786999	0.132880785893206	1.0268886646762	0.304472892454346	0.86163429880613	Colon-87-C	Rural_V_Control
8531	ENSG00000156171	723.190661992546	-0.0561432832277649	0.0751931395270135	-0.746654330181214	0.455272244027344	0.900011118986643	Colon-87-C	Rural_V_Control
8532	ENSG00000156172	42.7617085119612	0.0738233752406974	0.249470102156973	0.29592073199315	0.76729061792597	0.963560539751227	Colon-87-C	Rural_V_Control
8533	ENSG00000156194	3.49698581069565	-0.454935603245131	0.999992124617147	-0.454939186065396	0.649152990468644	NA	Colon-87-C	Rural_V_Control
8534	ENSG00000156206	6.32698297457845	0.168571201222627	0.555783624271887	0.303303648867789	0.761658465691538	NA	Colon-87-C	Rural_V_Control
8535	ENSG00000156222	3.92325554564291	-1.08980238170022	0.86007273718924	-1.26710490238505	0.205117782877772	NA	Colon-87-C	Rural_V_Control
8536	ENSG00000156232	977.396645480094	0.0127022564553791	0.0598968514549979	0.212068850813012	0.832053320445619	0.973262208605675	Colon-87-C	Rural_V_Control
8537	ENSG00000156234	0.686186314277953	0.571642138081858	1.87968641361611	0.304115693948195	0.761039750722538	NA	Colon-87-C	Rural_V_Control
8538	ENSG00000156239	125.835956085454	0.0522137546289322	0.123293097280971	0.42349292685821	0.671935658053942	0.946987309011538	Colon-87-C	Rural_V_Control
8539	ENSG00000156253	300.493454793018	-0.0590439260468261	0.0959822327471788	-0.61515474642427	0.538452530166309	0.923686144956141	Colon-87-C	Rural_V_Control
8540	ENSG00000156256	1162.04543801794	-0.0377561435498172	0.0724681933032052	-0.521002964595052	0.602364706167688	0.938186232679297	Colon-87-C	Rural_V_Control
8541	ENSG00000156261	2186.16140130306	0.0256017946052781	0.0479377036299985	0.534063850927916	0.593297358817241	0.937739664489316	Colon-87-C	Rural_V_Control
8542	ENSG00000156265	45.6485987828129	0.0366879490164898	0.210683311947178	0.174137897669314	0.86175709014633	0.978405397746742	Colon-87-C	Rural_V_Control
8543	ENSG00000156273	2492.53401964352	0.03603207427906	0.0532362361466106	0.67683361723449	0.498511526179608	0.913059011651721	Colon-87-C	Rural_V_Control
8544	ENSG00000156299	507.845222594624	0.169877275017683	0.0783095212702456	2.1693054977496	0.0300594981251363	0.737616095489203	Colon-87-C	Rural_V_Control
8545	ENSG00000156304	1399.687359085	0.0122691715159008	0.0811704250824503	0.151153224877635	0.879854847394735	0.98110377693154	Colon-87-C	Rural_V_Control
8546	ENSG00000156345	73.6675561281323	-0.0554616005544415	0.168317729179924	-0.329505399250935	0.741773713599375	0.959473961878342	Colon-87-C	Rural_V_Control
8547	ENSG00000156374	127.70034091573	-0.123408880073465	0.131490620432164	-0.938537514446757	0.347968247415549	0.873282630591196	Colon-87-C	Rural_V_Control
8548	ENSG00000156381	1221.60110991187	-0.0604849591094602	0.0929802597414891	-0.650513983050006	0.515360272442734	0.92132841447646	Colon-87-C	Rural_V_Control
8549	ENSG00000156384	137.412439859533	0.0109617526085236	0.1566517277197	0.0699753061653921	0.944213314272477	0.991675608235631	Colon-87-C	Rural_V_Control
8550	ENSG00000156398	28.3614166334098	0.176709023682115	0.261007013114562	0.677027875892949	0.498388267948969	NA	Colon-87-C	Rural_V_Control
8551	ENSG00000156411	510.836297390869	-0.0789378663632244	0.106629941899212	-0.74029737761498	0.459119571821578	0.900392924864452	Colon-87-C	Rural_V_Control
8552	ENSG00000156413	502.647706542632	-0.209760932606158	0.140243872521888	-1.49568696895061	0.134735247661853	0.796821507378556	Colon-87-C	Rural_V_Control
8553	ENSG00000156414	5.44940460877516	-0.288059907965954	0.648245919222905	-0.444368255046279	0.656776360824336	NA	Colon-87-C	Rural_V_Control
8554	ENSG00000156427	50.2341459334068	0.340784268394072	0.281833928988849	1.2091669360631	0.226598717568347	0.828273336332204	Colon-87-C	Rural_V_Control
8555	ENSG00000156453	8822.04903171922	-0.237367476048561	0.106631783724163	-2.2260480670809	0.026010961954441	0.737616095489203	Colon-87-C	Rural_V_Control
8556	ENSG00000156463	1418.63875759747	-0.192209395227342	0.139945609227245	-1.37345784757871	0.169610056853603	0.805089104251967	Colon-87-C	Rural_V_Control
8557	ENSG00000156466	1.07128520778035	0.399993958057684	1.38712132778476	0.288362632774507	0.773069168130049	NA	Colon-87-C	Rural_V_Control
8558	ENSG00000156467	1611.13179570694	0.0619554298074541	0.0606469090718004	1.02157604988746	0.306981597960474	0.862917722815709	Colon-87-C	Rural_V_Control
8559	ENSG00000156469	99.4932013095725	-0.0422791334538749	0.136277559228195	-0.310242813955005	0.756376314777075	0.961823934801011	Colon-87-C	Rural_V_Control
8560	ENSG00000156471	675.824371085692	0.0366305881557026	0.0603549399886768	0.606919469434894	0.543904356729067	0.924609148490468	Colon-87-C	Rural_V_Control
8561	ENSG00000156475	26.619509164969	0.151607467566138	0.294483503030743	0.514824993610287	0.606675318371578	NA	Colon-87-C	Rural_V_Control
8562	ENSG00000156482	2320.59257682647	0.0639037967234442	0.0637641927415322	1.00218937895878	0.316252136493867	0.867643983042886	Colon-87-C	Rural_V_Control
8563	ENSG00000156502	416.844212275845	0.0106652903604663	0.0866564332588175	0.1230755751118	0.90204725245053	0.983730729795526	Colon-87-C	Rural_V_Control
8564	ENSG00000156508	48658.2582331022	0.0930312197550418	0.06317773791222	1.47253166747281	0.140877362001492	0.7999260697475	Colon-87-C	Rural_V_Control
8565	ENSG00000156509	1.90344943740535	1.89874563040719	1.01278219438213	1.87478180495222	0.0608227473209488	NA	Colon-87-C	Rural_V_Control
8566	ENSG00000156510	252.880717801098	0.0306092934098161	0.138428519299104	0.221119849903749	0.824999114787479	0.973015966050089	Colon-87-C	Rural_V_Control
8567	ENSG00000156515	1871.92468102977	0.0449335160884385	0.0592216514518985	0.758734601059458	0.448011334150317	0.897586047120904	Colon-87-C	Rural_V_Control
8568	ENSG00000156521	209.033379451171	0.0523977360286611	0.122796156244118	0.426705017740903	0.669594195358894	0.946501839433971	Colon-87-C	Rural_V_Control
8569	ENSG00000156535	1807.78121839303	0.145799495550999	0.0671987837175087	2.16967462036088	0.0300315040193898	0.737616095489203	Colon-87-C	Rural_V_Control
8570	ENSG00000156564	0.850487328538839	1.31773382015556	1.86057178383349	0.708241322159863	0.478795409095015	NA	Colon-87-C	Rural_V_Control
8571	ENSG00000156574	2.04044592739234	1.37203293856125	1.04078323457092	1.31826963866006	0.187413400788914	NA	Colon-87-C	Rural_V_Control
8572	ENSG00000156587	339.250854154306	-0.704167595859739	0.115394740958819	-6.10225032795072	1.04585403268974e-09	1.49413321745138e-06	Colon-87-C	Rural_V_Control
8573	ENSG00000156599	3509.4135032948	-0.096725199288112	0.065009256928544	-1.48786809537647	0.136785683072431	0.79710365396281	Colon-87-C	Rural_V_Control
8574	ENSG00000156603	349.278361321323	-0.0421813309991823	0.0848610646473948	-0.497063419772654	0.619144329392982	0.938905761026782	Colon-87-C	Rural_V_Control
8575	ENSG00000156639	2531.9879729501	-0.0527505933748575	0.0497427491775153	-1.0604679927643	0.288931743851636	0.854276728974073	Colon-87-C	Rural_V_Control
8576	ENSG00000156642	2837.33577704902	-0.0431508162045786	0.0693570477807672	-0.622154742528478	0.533840121844278	0.923686144956141	Colon-87-C	Rural_V_Control
8577	ENSG00000156650	1521.5507295468	0.0587269548923781	0.0802542995171327	0.731760855751299	0.464314545067338	0.90073483675067	Colon-87-C	Rural_V_Control
8578	ENSG00000156671	1500.12450147943	0.0442302215637357	0.0582648079591176	0.759124128492287	0.447778306749196	0.897544518922187	Colon-87-C	Rural_V_Control
8579	ENSG00000156675	25288.4765083695	-0.0859323861922695	0.0921130522517224	-0.932901299996415	0.350870931111736	0.873935325186329	Colon-87-C	Rural_V_Control
8580	ENSG00000156687	10.1768851822542	0.0955781506562789	0.422956713801827	0.225976199306914	0.821219931751656	NA	Colon-87-C	Rural_V_Control
8581	ENSG00000156711	1956.90146187659	-0.0986652387869909	0.0540809596441706	-1.82439881681401	0.0680918007531677	0.762842630208101	Colon-87-C	Rural_V_Control
8582	ENSG00000156735	763.281135761482	0.069574862398362	0.0991130041210959	0.701975114318558	0.482694683113375	0.907307771764009	Colon-87-C	Rural_V_Control
8583	ENSG00000156787	96.5341041377495	-0.070050229550639	0.147962451300119	-0.473432475165965	0.635904665326846	0.94037800055408	Colon-87-C	Rural_V_Control
8584	ENSG00000156795	129.912790256534	0.0315322417583957	0.138816921397613	0.227149841971195	0.820307228528237	0.971868414976648	Colon-87-C	Rural_V_Control
8585	ENSG00000156802	330.699889814381	0.0997283155701029	0.116219833708205	0.858100656214086	0.39083688504259	0.884728116387956	Colon-87-C	Rural_V_Control
8586	ENSG00000156804	2111.39077622681	0.0610676288513747	0.0673651550679354	0.90651656319636	0.364662502106893	0.873935325186329	Colon-87-C	Rural_V_Control
8587	ENSG00000156831	436.974217093865	0.0387120726270224	0.0879716164568866	0.440051850655655	0.659899553887406	0.945032704180252	Colon-87-C	Rural_V_Control
8588	ENSG00000156853	333.984206306505	0.116049028855098	0.0968227179821508	1.19857231106124	0.230694290062013	0.829823441012709	Colon-87-C	Rural_V_Control
8589	ENSG00000156858	1210.90327122751	-0.0874761724874543	0.0591590884012674	-1.47865991264294	0.139231231370616	0.799635046901894	Colon-87-C	Rural_V_Control
8590	ENSG00000156860	5258.3022912967	-0.0850738286014083	0.0480566029183611	-1.77028386184376	0.0766798650891175	0.773498833277602	Colon-87-C	Rural_V_Control
8591	ENSG00000156869	33.1749621177746	0.0949014220607148	0.250605159795425	0.378689018766353	0.704918808853192	NA	Colon-87-C	Rural_V_Control
8592	ENSG00000156873	788.740737584945	-0.0651277935785714	0.0748010379761813	-0.870680345362452	0.383928713086277	0.881934652237374	Colon-87-C	Rural_V_Control
8593	ENSG00000156875	34.4942450741069	0.187702713964959	0.241219506279955	0.778140693759294	0.436486074867366	NA	Colon-87-C	Rural_V_Control
8594	ENSG00000156876	144.211634577682	-0.0957682550680329	0.14331362102242	-0.668242518644132	0.503978798641502	0.916172051801134	Colon-87-C	Rural_V_Control
8595	ENSG00000156886	3.15562430469555	0.338695777633054	0.819658715657639	0.413215611769963	0.679448651019268	NA	Colon-87-C	Rural_V_Control
8596	ENSG00000156928	168.350051330754	-0.0775443610293721	0.122208247669761	-0.63452641297106	0.525737334945344	0.923361338538049	Colon-87-C	Rural_V_Control
8597	ENSG00000156931	965.171875220979	0.0674647589788182	0.063302200671177	1.06575692888251	0.28653353568635	0.854276728974073	Colon-87-C	Rural_V_Control
8598	ENSG00000156958	286.943668946658	0.0675417615904789	0.094144275340813	0.717428238158614	0.473109900968114	0.903605123356379	Colon-87-C	Rural_V_Control
8599	ENSG00000156959	2.16679899414894	1.50396991507372	0.97237169997771	1.5467026807837	0.121934956384668	NA	Colon-87-C	Rural_V_Control
8600	ENSG00000156966	2147.52823972755	-0.0720669921262925	0.0762789299557769	-0.944782421149244	0.344769968200983	0.873282630591196	Colon-87-C	Rural_V_Control
8601	ENSG00000156968	23.3376197040425	-0.0569558779221944	0.330389616734022	-0.172390035998154	0.863130905036472	NA	Colon-87-C	Rural_V_Control
8602	ENSG00000156970	30.1967343868038	-0.150040456187906	0.343054809466928	-0.437365843729325	0.661846050903439	NA	Colon-87-C	Rural_V_Control
8603	ENSG00000156973	373.141702850113	-0.135698368444117	0.0858485327058728	-1.58067195986954	0.113953062886618	0.794876578398749	Colon-87-C	Rural_V_Control
8604	ENSG00000156976	6078.48785639847	0.129035430813523	0.0800803607599065	1.6113242946094	0.107109058229214	0.792604443511833	Colon-87-C	Rural_V_Control
8605	ENSG00000156983	1096.53877667181	0.0307208709217892	0.0677654462324019	0.453341232586765	0.650303046463898	0.943504841750766	Colon-87-C	Rural_V_Control
8606	ENSG00000156990	254.799859613059	-0.110901356600053	0.0941057609584156	-1.17847574336134	0.2386069970579	0.835675492600063	Colon-87-C	Rural_V_Control
8607	ENSG00000157005	7.77453604498937	3.48181969753017	1.03514294824495	3.36361243964755	0.000769294917364461	NA	Colon-87-C	Rural_V_Control
8608	ENSG00000157014	392.677865138473	-0.0162981994562529	0.10242507836083	-0.159123133875831	0.873571862233052	0.980171103089726	Colon-87-C	Rural_V_Control
8609	ENSG00000157017	2.86133866628449	0.899867708919045	0.837440781536825	1.0745448857502	0.282578538543302	NA	Colon-87-C	Rural_V_Control
8610	ENSG00000157020	1538.983199221	-0.0040660829918672	0.0449087241698368	-0.0905410489171324	0.927857275568295	0.990202756287872	Colon-87-C	Rural_V_Control
8611	ENSG00000157036	216.644931347289	-0.0598768776564235	0.108465713434601	-0.552035069520157	0.580924326242624	0.934181790849163	Colon-87-C	Rural_V_Control
8612	ENSG00000157045	771.309283348996	-0.0687261089542737	0.0859245214955303	-0.799842789439902	0.423801888037008	0.892050246089951	Colon-87-C	Rural_V_Control
8613	ENSG00000157064	18.4832320997032	0.781870459144071	0.374020488107448	2.09044820806569	0.0365775562302881	NA	Colon-87-C	Rural_V_Control
8614	ENSG00000157077	422.203461801063	0.105866046460445	0.091234585280707	1.16037187142048	0.245897433994616	0.841527609913325	Colon-87-C	Rural_V_Control
8615	ENSG00000157087	0.512638975340284	0.580849268138483	1.86653831395014	0.311190648376907	0.755655691862879	NA	Colon-87-C	Rural_V_Control
8616	ENSG00000157093	0.827710292479609	-1.00471538895418	1.40120852046691	-0.717034884015258	0.473352572406337	NA	Colon-87-C	Rural_V_Control
8617	ENSG00000157106	8371.25163929264	0.00577316865204502	0.0353280597035192	0.163415956055745	0.870190940637083	0.979752412658716	Colon-87-C	Rural_V_Control
8618	ENSG00000157107	1102.10016536811	-0.0523158219608161	0.061203111394504	-0.85479023482316	0.392667285212104	0.884764523139211	Colon-87-C	Rural_V_Control
8619	ENSG00000157110	1270.82139357298	-0.0325457103290941	0.0775618387855405	-0.419609834406884	0.674770502898685	0.948003933587262	Colon-87-C	Rural_V_Control
8620	ENSG00000157111	195.629393320855	-0.124030567758523	0.109539428131696	-1.13229153989562	0.25751188571766	0.84623962312432	Colon-87-C	Rural_V_Control
8621	ENSG00000157150	26.4347811007001	-0.525829190676815	0.296249983316821	-1.77495095456081	0.0759059857522844	NA	Colon-87-C	Rural_V_Control
8622	ENSG00000157152	6.52143468821883	0.0541206921645138	0.566654198924782	0.0955092052034681	0.923910378991206	NA	Colon-87-C	Rural_V_Control
8623	ENSG00000157168	88.6631423995577	0.00994761308813554	0.176794502466202	0.0562665294982078	0.955129482167479	0.992031277989803	Colon-87-C	Rural_V_Control
8624	ENSG00000157181	490.157480715829	0.0816102716190886	0.0821894776606992	0.992952795685091	0.320732959044677	0.869337973757905	Colon-87-C	Rural_V_Control
8625	ENSG00000157184	256.066223156891	-0.137701018350976	0.100619278330718	-1.36853514192753	0.171144629827848	0.805089104251967	Colon-87-C	Rural_V_Control
8626	ENSG00000157191	2546.3559073204	-0.112094931024658	0.105685937184495	-1.06064187924052	0.288852682598186	0.854276728974073	Colon-87-C	Rural_V_Control
8627	ENSG00000157193	384.569932651572	0.0393685550917286	0.101902160991942	0.38633680295398	0.699247247444072	0.953380669479163	Colon-87-C	Rural_V_Control
8628	ENSG00000157212	457.094965041161	0.0329372025198927	0.104498810159985	0.315192129646899	0.752615780881258	0.960951375378509	Colon-87-C	Rural_V_Control
8629	ENSG00000157214	168.538006790094	0.0449049167122368	0.104393621000695	0.430150006119031	0.667086526179203	0.946501839433971	Colon-87-C	Rural_V_Control
8630	ENSG00000157216	2660.02820311295	-0.113198434560865	0.0886646328083066	-1.27670335933833	0.201706995009019	0.817140092970788	Colon-87-C	Rural_V_Control
8631	ENSG00000157224	1722.4727356226	-0.0287760766657887	0.0802216827256059	-0.358706969089838	0.719814314324877	0.957466599720129	Colon-87-C	Rural_V_Control
8632	ENSG00000157227	13933.519528491	-0.175507645607933	0.0880578411450309	-1.99309503078633	0.0462510420421638	0.751121552314809	Colon-87-C	Rural_V_Control
8633	ENSG00000157240	263.580308525454	0.0879490253919453	0.145938116844285	0.602646020749921	0.546744198216088	0.924924516672685	Colon-87-C	Rural_V_Control
8634	ENSG00000157259	787.134959918236	-0.0620110761236081	0.0562924948390251	-1.10158692203882	0.270641296473735	0.851689432745051	Colon-87-C	Rural_V_Control
8635	ENSG00000157303	2.87198695129628	-1.1667708637247	0.809149572633448	-1.44197179753471	0.149310329850723	NA	Colon-87-C	Rural_V_Control
8636	ENSG00000157315	2.84213317705074	0.922498058815854	0.861120396909469	1.07127651618365	0.284045115794882	NA	Colon-87-C	Rural_V_Control
8637	ENSG00000157322	28.0480996625661	-0.185432901914351	0.288019680345649	-0.643820247601884	0.519692002467441	NA	Colon-87-C	Rural_V_Control
8638	ENSG00000157326	143.203503998198	-0.0150068785189009	0.120988831262101	-0.124035238313784	0.901287374345769	0.983438567494873	Colon-87-C	Rural_V_Control
8639	ENSG00000157335	0.915955125538279	-0.0219499508528479	1.45578427459378	-0.0150777496610704	0.987970152143506	NA	Colon-87-C	Rural_V_Control
8640	ENSG00000157349	218.114677733594	-0.0767038475340054	0.117616219266163	-0.652153657145078	0.514302052486652	0.921310056092469	Colon-87-C	Rural_V_Control
8641	ENSG00000157350	577.930863520482	-0.084203630707411	0.0892951605865196	-0.942980897893393	0.345690673658894	0.873282630591196	Colon-87-C	Rural_V_Control
8642	ENSG00000157353	439.778355342599	-0.110249681884168	0.07661576332654	-1.43899475900643	0.1501520076752	0.7999260697475	Colon-87-C	Rural_V_Control
8643	ENSG00000157368	12.5547212494081	-0.317716945591978	0.438299727526013	-0.724885108611257	0.468522517195201	NA	Colon-87-C	Rural_V_Control
8644	ENSG00000157379	515.024875143384	-0.0579281381571337	0.0668770614544474	-0.866188449332375	0.386386826573111	0.88249701057236	Colon-87-C	Rural_V_Control
8645	ENSG00000157388	30.963706413955	0.131329137546455	0.401957153579202	0.326724220173826	0.743876479685407	NA	Colon-87-C	Rural_V_Control
8646	ENSG00000157404	18.7811072941106	0.313215944778994	0.442115637828878	0.708448012192288	0.478667085802064	NA	Colon-87-C	Rural_V_Control
8647	ENSG00000157423	34.1915030175537	0.203923103177127	0.311777662562646	0.654065790028021	0.513069420492147	NA	Colon-87-C	Rural_V_Control
8648	ENSG00000157426	162.378287988024	0.00480307870989967	0.110656906039539	0.0434051419093848	0.96537857891506	0.993392951289003	Colon-87-C	Rural_V_Control
8649	ENSG00000157429	75.9226045825501	0.188485988589355	0.16917877985393	1.11412311137423	0.265226375018843	0.851123126544143	Colon-87-C	Rural_V_Control
8650	ENSG00000157445	343.705784784382	-0.105300386093466	0.14218610824468	-0.740581392890089	0.458947293481257	0.900392924864452	Colon-87-C	Rural_V_Control
8651	ENSG00000157450	1532.45422639789	0.0333867363934432	0.0446449718297192	0.747827471384322	0.454564229679154	0.899936799003387	Colon-87-C	Rural_V_Control
8652	ENSG00000157456	35.7030326922365	-0.166917548213776	0.331919341895467	-0.50288587359981	0.615044513547674	NA	Colon-87-C	Rural_V_Control
8653	ENSG00000157470	32.3104010824353	0.0831528855090975	0.248911614170702	0.334065912457069	0.738329821769327	NA	Colon-87-C	Rural_V_Control
8654	ENSG00000157483	7201.71070053593	-0.0460737931553041	0.063672984019658	-0.723600344238297	0.469311130004527	0.901752944245746	Colon-87-C	Rural_V_Control
8655	ENSG00000157500	996.586032510435	0.117534366733931	0.0644410504481594	1.82390519578018	0.068166406048278	0.762842630208101	Colon-87-C	Rural_V_Control
8656	ENSG00000157510	39.413335232833	0.176342004074183	0.233585892710224	0.754934307154179	0.450288399762961	NA	Colon-87-C	Rural_V_Control
8657	ENSG00000157538	1138.6114443006	-0.0668146687386102	0.0648050128592034	-1.03101080905227	0.302535750986957	0.860451254296897	Colon-87-C	Rural_V_Control
8658	ENSG00000157540	2753.16851614068	0.0043064463215238	0.0438584503296193	0.0981896598981176	0.92178169299362	0.989030159059865	Colon-87-C	Rural_V_Control
8659	ENSG00000157542	9.47155391563112	1.5034751164879	0.642357306940906	2.34055890739049	0.019254900605306	NA	Colon-87-C	Rural_V_Control
8660	ENSG00000157551	5.96807747512626	-0.614370485778561	0.672508178014129	-0.913550951295129	0.360952849331811	NA	Colon-87-C	Rural_V_Control
8661	ENSG00000157557	4215.75744396357	-0.13315098770894	0.0652655673847254	-2.04014142593822	0.0413362417157046	0.750836203289472	Colon-87-C	Rural_V_Control
8662	ENSG00000157570	17.5576304655523	-0.312497180642191	0.349963565388633	-0.892942041824166	0.371888211268765	NA	Colon-87-C	Rural_V_Control
8663	ENSG00000157578	11.8409426587202	0.1505155751891	0.392860237916136	0.383127536620874	0.701625203253123	NA	Colon-87-C	Rural_V_Control
8664	ENSG00000157593	1733.76971845105	-0.0669980690751969	0.0844311568451699	-0.793523049767732	0.427473145434318	0.892787190098935	Colon-87-C	Rural_V_Control
8665	ENSG00000157601	2347.08815737194	-1.16799203850486	0.243186960629611	-4.80285635167663	1.5641810335492e-06	0.000893851251621691	Colon-87-C	Rural_V_Control
8666	ENSG00000157613	616.275878646028	-0.0117340624895687	0.0738650301198728	-0.15885815616031	0.873780628515822	0.980171103089726	Colon-87-C	Rural_V_Control
8667	ENSG00000157617	602.509968290629	0.0839753858182636	0.0867288227824811	0.968252342463783	0.332918359651853	0.872085971659487	Colon-87-C	Rural_V_Control
8668	ENSG00000157637	2471.17552710871	-0.041313107076793	0.0667587781424365	-0.618841569997691	0.536020733871822	0.923686144956141	Colon-87-C	Rural_V_Control
8669	ENSG00000157653	6.77330996823849	0.512877510347003	0.540151558198078	0.949506675604049	0.342362978415691	NA	Colon-87-C	Rural_V_Control
8670	ENSG00000157654	4761.24992099582	0.00679651163932393	0.0581523309990906	0.116874276964585	0.906959682438895	0.984930471607541	Colon-87-C	Rural_V_Control
8671	ENSG00000157657	28.6902665255177	0.583430886470867	0.281535991407324	2.07231368023126	0.0382361974484145	NA	Colon-87-C	Rural_V_Control
8672	ENSG00000157680	11.6885458357156	0.267816405765374	0.513136092907578	0.521920811003274	0.601725467787402	NA	Colon-87-C	Rural_V_Control
8673	ENSG00000157693	101.654139627362	0.0281955213985867	0.145358119046138	0.193972800305961	0.846197179601558	0.975376008073419	Colon-87-C	Rural_V_Control
8674	ENSG00000157734	16.9636743305649	0.252986694921282	0.381094735743582	0.66384200880566	0.506791435582533	NA	Colon-87-C	Rural_V_Control
8675	ENSG00000157741	2084.42445640018	0.0757470422438017	0.0710619178573328	1.06593017086697	0.2864552091241	0.854276728974073	Colon-87-C	Rural_V_Control
8676	ENSG00000157764	1308.41404320393	0.0720175743470236	0.0574351686620646	1.25389332049773	0.209880783181176	0.821200777465818	Colon-87-C	Rural_V_Control
8677	ENSG00000157765	17.5452426495938	-0.57959030999419	0.443885191925809	-1.30572121020667	0.191647382350892	NA	Colon-87-C	Rural_V_Control
8678	ENSG00000157766	0.653315759444402	0.596872833361578	1.86279412112183	0.320418035784933	0.748651455110479	NA	Colon-87-C	Rural_V_Control
8679	ENSG00000157778	270.717783976705	-0.044654926345539	0.0876718674234827	-0.509341567116868	0.610512826603814	0.938186232679297	Colon-87-C	Rural_V_Control
8680	ENSG00000157782	8.66194048991844	0.579723614581197	0.501574047986874	1.15580863265949	0.247759441209123	NA	Colon-87-C	Rural_V_Control
8681	ENSG00000157796	356.389795897187	0.101202073641056	0.0942774560365553	1.07344934723118	0.283069553736879	0.854276728974073	Colon-87-C	Rural_V_Control
8682	ENSG00000157800	1228.56325340906	0.0686906492902551	0.0503066165713319	1.36543965728356	0.172114906714589	0.805089104251967	Colon-87-C	Rural_V_Control
8683	ENSG00000157823	231.246396412792	0.0464098297667704	0.0913328446544095	0.5081395410641	0.611355486908223	0.938186232679297	Colon-87-C	Rural_V_Control
8684	ENSG00000157827	1314.61101365813	0.0560927564213258	0.0668083664433236	0.839606764953783	0.401128904956578	0.888125194643304	Colon-87-C	Rural_V_Control
8685	ENSG00000157833	30.2037053006794	0.398482878211358	0.26066243171183	1.52873153064072	0.126331012331757	NA	Colon-87-C	Rural_V_Control
8686	ENSG00000157837	1341.46768138887	0.0321215451653116	0.0468336304164534	0.685864941062241	0.492798280020079	0.911971659243431	Colon-87-C	Rural_V_Control
8687	ENSG00000157851	1.25420508152292	0.278873551808099	1.23170191863524	0.226413182920992	0.82088007564284	NA	Colon-87-C	Rural_V_Control
8688	ENSG00000157856	9.66372019218062	0.185485001878442	0.515916282748294	0.359525388286566	0.719202088579848	NA	Colon-87-C	Rural_V_Control
8689	ENSG00000157869	183.2212610152	-0.0948546349237565	0.111120874097978	-0.853616709675277	0.393317396974797	0.884764523139211	Colon-87-C	Rural_V_Control
8690	ENSG00000157870	2487.73437018694	-0.195229908217486	0.115652283781248	-1.68807655010737	0.0913965352597448	0.783369661853841	Colon-87-C	Rural_V_Control
8691	ENSG00000157873	1286.92696227948	-0.207177469888262	0.112034240544891	-1.84923349219517	0.0644241045247734	0.761430290189902	Colon-87-C	Rural_V_Control
8692	ENSG00000157881	572.598239680149	-0.0441368962564435	0.0755716829531654	-0.584040139529469	0.559193306808794	0.927861456517219	Colon-87-C	Rural_V_Control
8693	ENSG00000157890	2.01389965955111	0.187722012422113	0.986810530657913	0.190231059144614	0.849128073801245	NA	Colon-87-C	Rural_V_Control
8694	ENSG00000157895	390.778523187604	-0.0296732623460212	0.0878349819187237	-0.337829663054735	0.735491554852666	0.958930540728457	Colon-87-C	Rural_V_Control
8695	ENSG00000157911	312.740529482525	-0.177448131459664	0.114069150929006	-1.55561893828861	0.119798732623286	0.795293805179409	Colon-87-C	Rural_V_Control
8696	ENSG00000157916	1970.21944696089	-0.0257288243790553	0.0760572270061654	-0.338282440628156	0.735150354895631	0.958930540728457	Colon-87-C	Rural_V_Control
8697	ENSG00000157927	6.65162925460353	0.666836804686474	0.574645683139681	1.1604312435501	0.245873272320151	NA	Colon-87-C	Rural_V_Control
8698	ENSG00000157933	2312.0411869543	0.017003871960583	0.0527412652250982	0.322401669508893	0.747148419609557	0.960388613195171	Colon-87-C	Rural_V_Control
8699	ENSG00000157954	2238.76425135828	0.0203593331710553	0.0376427408097637	0.540856822141244	0.588606273784836	0.935833658626689	Colon-87-C	Rural_V_Control
8700	ENSG00000157978	494.184731097631	-0.0445191527312577	0.0682023362388649	-0.652751140009902	0.513916727469755	0.921196439156956	Colon-87-C	Rural_V_Control
8701	ENSG00000157985	1567.24393507716	0.0425019968637767	0.0535419900292127	0.793806820414921	0.427307901468417	0.892787190098935	Colon-87-C	Rural_V_Control
8702	ENSG00000157992	359.945964128296	0.0572160157693689	0.0902393078343518	0.634047591260315	0.526049763856143	0.923361338538049	Colon-87-C	Rural_V_Control
8703	ENSG00000157999	2.6180830161592	-0.876333560466269	0.990630260583715	-0.884622240340106	0.376360407383446	NA	Colon-87-C	Rural_V_Control
8704	ENSG00000158006	437.710540625207	-0.120794668493893	0.106514332965932	-1.13406961420421	0.256765348267607	0.84569774217593	Colon-87-C	Rural_V_Control
8705	ENSG00000158008	1.41326591163464	0.260219048592485	1.08117240034435	0.240682289438396	0.809801366504069	NA	Colon-87-C	Rural_V_Control
8706	ENSG00000158014	27.8120922559914	0.0578053233263572	0.374806782856843	0.154226993667924	0.877430758947179	NA	Colon-87-C	Rural_V_Control
8707	ENSG00000158019	116.915639128349	-0.0511240737580638	0.126623585276492	-0.403748430013498	0.68639772229476	0.952043636906166	Colon-87-C	Rural_V_Control
8708	ENSG00000158023	137.505712264705	0.163891096793616	0.164438772720749	0.996669423408655	0.318924996038136	0.869054838092974	Colon-87-C	Rural_V_Control
8709	ENSG00000158042	366.885746468468	-0.0138566204786744	0.0817282513492026	-0.169545050211203	0.865367940289245	0.979192254405266	Colon-87-C	Rural_V_Control
8710	ENSG00000158050	65.8826051588538	0.214272112208095	0.322125266750097	0.665182568166333	0.505933728578568	0.916518716741869	Colon-87-C	Rural_V_Control
8711	ENSG00000158055	132.986816516908	0.0574441039143889	0.126306446966026	0.454799460314488	0.649253518557088	0.943276408299733	Colon-87-C	Rural_V_Control
8712	ENSG00000158062	749.433623287588	-0.229683464898529	0.145261462113704	-1.58117274572622	0.113838545174942	0.794876578398749	Colon-87-C	Rural_V_Control
8713	ENSG00000158077	1.81301079759147	0.15949328191144	1.03537411869089	0.154044107373575	0.877574957960068	NA	Colon-87-C	Rural_V_Control
8714	ENSG00000158079	185.879632198137	-0.0475740964722173	0.114497119240891	-0.415504746212227	0.677772441407641	0.949294848809405	Colon-87-C	Rural_V_Control
8715	ENSG00000158089	2.05586817658332	0.256661884460398	1.06967382687201	0.239944063332784	0.810373620858678	NA	Colon-87-C	Rural_V_Control
8716	ENSG00000158092	475.286795659291	0.0552368680855486	0.0777830029425494	0.710140596221858	0.477616953922552	0.904354566994839	Colon-87-C	Rural_V_Control
8717	ENSG00000158106	510.483741420425	0.00848690995549698	0.0843946174068941	0.100562218495272	0.919897989888605	0.988693540145742	Colon-87-C	Rural_V_Control
8718	ENSG00000158109	1723.23907453731	0.0176201755944901	0.0616189180730349	0.285953991817991	0.774913359957047	0.966548596633099	Colon-87-C	Rural_V_Control
8719	ENSG00000158113	12.3952624944924	0.255722660400848	0.401018145459049	0.637683514565457	0.523679718952989	NA	Colon-87-C	Rural_V_Control
8720	ENSG00000158122	241.117685724963	-0.103735558553299	0.0926121791822591	-1.12010709033365	0.262668129530177	0.849534248777926	Colon-87-C	Rural_V_Control
8721	ENSG00000158125	562.875319131922	-0.210665995990295	0.159882806772229	-1.31762758137223	0.187628347882991	0.810361516030691	Colon-87-C	Rural_V_Control
8722	ENSG00000158156	345.027282940442	-0.00379505508080063	0.0897531474118227	-0.0422832534594851	0.966272895149786	0.993512399008585	Colon-87-C	Rural_V_Control
8723	ENSG00000158158	1505.45690854187	0.0233952725066212	0.0976851493389326	0.239496716388772	0.810720442332016	0.971305357076759	Colon-87-C	Rural_V_Control
8724	ENSG00000158161	955.139496298346	-0.0280374053689565	0.0833601352449609	-0.336340689546223	0.736613969522203	0.958930540728457	Colon-87-C	Rural_V_Control
8725	ENSG00000158163	38.6516271502963	-0.0424952398599937	0.297820576719698	-0.142687386909432	0.88653707857101	NA	Colon-87-C	Rural_V_Control
8726	ENSG00000158169	171.570281771255	-0.171750873129682	0.154577791879042	-1.11109669145796	0.266526731856022	0.851376869271399	Colon-87-C	Rural_V_Control
8727	ENSG00000158186	174.409413453004	0.168819502730238	0.12072853428008	1.39833970268032	0.162011080737983	0.802202704711078	Colon-87-C	Rural_V_Control
8728	ENSG00000158195	5412.5312309207	-0.102572662001462	0.0534174711633382	-1.92020812231673	0.0548316160797892	0.758681041375195	Colon-87-C	Rural_V_Control
8729	ENSG00000158201	1161.4708735415	-0.0454424208605008	0.0591901568863237	-0.767736111052624	0.442643977873632	0.89616748068063	Colon-87-C	Rural_V_Control
8730	ENSG00000158220	152.529804652631	-0.0509704796472477	0.138268677967172	-0.368633593642583	0.712400852271153	0.95733632085385	Colon-87-C	Rural_V_Control
8731	ENSG00000158234	192.127079778656	-0.00893953037753551	0.119537183558201	-0.0747845156748481	0.94038616201614	0.991421324533048	Colon-87-C	Rural_V_Control
8732	ENSG00000158246	605.905078911343	0.230552391862773	0.27877015673531	0.827033978682589	0.408217802770752	0.889284960852426	Colon-87-C	Rural_V_Control
8733	ENSG00000158258	27.8574524727676	1.16071668743138	0.35049333901033	3.31166546762012	0.000927423755945907	NA	Colon-87-C	Rural_V_Control
8734	ENSG00000158270	0.933306054401898	-0.411426035995553	1.8338155952872	-0.224355184377805	0.822480939499983	NA	Colon-87-C	Rural_V_Control
8735	ENSG00000158286	1135.58940585719	-0.108521091027369	0.116227311600519	-0.933696990259597	0.350460217981712	0.873780504213129	Colon-87-C	Rural_V_Control
8736	ENSG00000158292	1119.60614678213	0.0144381629069062	0.079309974701284	0.182047251449602	0.855545644123309	0.976241130859156	Colon-87-C	Rural_V_Control
8737	ENSG00000158296	4.60506479055315	0.103333768349046	0.762782375407242	0.135469527981526	0.892240655283672	NA	Colon-87-C	Rural_V_Control
8738	ENSG00000158315	600.107010709427	-0.158354176054476	0.130537913308251	-1.21308953116586	0.225095592081361	0.828273336332204	Colon-87-C	Rural_V_Control
8739	ENSG00000158321	2492.5226922183	-0.141748349564879	0.0802561097858838	-1.76620010542563	0.0773622833825653	0.774208695485641	Colon-87-C	Rural_V_Control
8740	ENSG00000158373	1603.98849227192	-0.117992619688088	0.095724002602544	-1.23263357653363	0.217712503952718	0.826052722985288	Colon-87-C	Rural_V_Control
8741	ENSG00000158402	10.7439470250686	0.271822945826835	0.470071417371983	0.578258825747179	0.563089388366628	NA	Colon-87-C	Rural_V_Control
8742	ENSG00000158406	927.094878100866	-0.00395365301366962	0.129658371516531	-0.0304928479929701	0.975673997205336	0.995001170166841	Colon-87-C	Rural_V_Control
8743	ENSG00000158411	364.272665838546	-0.0511801041163936	0.0922193659974297	-0.554982172809777	0.57890685422407	0.934181790849163	Colon-87-C	Rural_V_Control
8744	ENSG00000158417	4308.27919694982	0.0686045975903639	0.0800806206893524	0.856694128989009	0.391613948848636	0.884764523139211	Colon-87-C	Rural_V_Control
8745	ENSG00000158428	1.52548054107459	2.27430037394996	1.64908717138452	1.37912683660048	0.167855650853637	NA	Colon-87-C	Rural_V_Control
8746	ENSG00000158435	1058.50389120948	-0.0681499032669598	0.0794266415795553	-0.858023226359124	0.390879638323079	0.884728116387956	Colon-87-C	Rural_V_Control
8747	ENSG00000158445	2.43807504580939	0.37990102620779	1.00415046077265	0.378330779149843	0.705184883222437	NA	Colon-87-C	Rural_V_Control
8748	ENSG00000158457	9.80880723417719	0.739586813263694	0.501408841623409	1.47501749444453	0.140207840111957	NA	Colon-87-C	Rural_V_Control
8749	ENSG00000158458	3.66554840488387	-0.914981762579053	0.790133855346077	-1.15800855309293	0.246860546020058	NA	Colon-87-C	Rural_V_Control
8750	ENSG00000158467	734.924368775031	0.0530826640843407	0.07817821259538	0.678995621952575	0.497140635954907	0.912584862840307	Colon-87-C	Rural_V_Control
8751	ENSG00000158470	7153.76967596115	-0.178109603168886	0.0890167272964916	-2.0008554411987	0.0454079706873195	0.751121552314809	Colon-87-C	Rural_V_Control
8752	ENSG00000158473	2.56062685998998	0.744595378831492	1.0289449788798	0.723649363294554	0.469281027712723	NA	Colon-87-C	Rural_V_Control
8753	ENSG00000158480	470.247401278404	0.00782680551979387	0.0846183816187427	0.0924953345841379	0.926304497795045	0.990031959497596	Colon-87-C	Rural_V_Control
8754	ENSG00000158483	113.237058161028	-0.135329431572948	0.142023914674745	-0.952863691180962	0.340659138744687	0.872371341410044	Colon-87-C	Rural_V_Control
8755	ENSG00000158486	70.5262877613091	0.271252050954996	0.182841962518562	1.48353281281073	0.137932905182418	0.797187012288244	Colon-87-C	Rural_V_Control
8756	ENSG00000158516	39.6642300353752	-0.387828530425847	0.30341177140038	-1.27822506238254	0.201170081663486	NA	Colon-87-C	Rural_V_Control
8757	ENSG00000158517	11.6278739425515	-0.247207188499222	0.400366994617791	-0.617451467834447	0.53693698323699	NA	Colon-87-C	Rural_V_Control
8758	ENSG00000158525	1.10658886194493	0.573262104368312	1.26730955914629	0.452345758959228	0.651019915830928	NA	Colon-87-C	Rural_V_Control
8759	ENSG00000158528	783.952783544311	0.0799325068454997	0.0633369750162621	1.26201964689625	0.206941716849951	0.818114928049275	Colon-87-C	Rural_V_Control
8760	ENSG00000158545	1545.45109216164	-0.0236672994738066	0.0571636732679774	-0.414026918159314	0.6788543932834	0.950100714494206	Colon-87-C	Rural_V_Control
8761	ENSG00000158552	379.776400622648	-0.174559326136975	0.0968595006766039	-1.8021910593964	0.071515350868171	0.762842630208101	Colon-87-C	Rural_V_Control
8762	ENSG00000158553	0.770679855002775	1.31382341744114	1.82491062083239	0.719938501339792	0.471562861276925	NA	Colon-87-C	Rural_V_Control
8763	ENSG00000158555	899.34176087723	-0.142968335923298	0.0839183567421919	-1.70365986029154	0.0884446512157101	0.7831896200029	Colon-87-C	Rural_V_Control
8764	ENSG00000158560	6.6643446785924	0.260681002075175	0.636578215221647	0.409503492016939	0.682170204650898	NA	Colon-87-C	Rural_V_Control
8765	ENSG00000158604	1799.78057970298	-0.0948133313194217	0.0651654084966402	-1.45496412140668	0.145679194503666	0.7999260697475	Colon-87-C	Rural_V_Control
8766	ENSG00000158615	2964.79902715711	0.040290199374798	0.0896645431707484	0.449343719937025	0.653183723740104	0.9446012951485	Colon-87-C	Rural_V_Control
8767	ENSG00000158623	445.884103851045	0.0912321184948324	0.0697846424050387	1.30733805248023	0.191097926076211	0.814464075956865	Colon-87-C	Rural_V_Control
8768	ENSG00000158636	842.676723753149	0.077235361419564	0.054536571681149	1.41621225974975	0.156713367493545	0.800775324522902	Colon-87-C	Rural_V_Control
8769	ENSG00000158669	4335.17603121941	-0.103532863077109	0.065386273023498	-1.58340364559244	0.113329492599618	0.794876578398749	Colon-87-C	Rural_V_Control
8770	ENSG00000158683	3.40106244744114	-0.390631004446149	0.826867977960094	-0.472422460245524	0.636625275850297	NA	Colon-87-C	Rural_V_Control
8771	ENSG00000158691	298.775915110744	0.0234820991470168	0.0900131707986175	0.26087403586251	0.794189648090005	0.969519076685754	Colon-87-C	Rural_V_Control
8772	ENSG00000158710	17679.3370555271	-0.115267686775151	0.0683551679818147	-1.68630536912464	0.0917369974394411	0.783369661853841	Colon-87-C	Rural_V_Control
8773	ENSG00000158711	2181.07174564494	-0.0589949926196452	0.0627929192417736	-0.939516641876369	0.34746555196885	0.873282630591196	Colon-87-C	Rural_V_Control
8774	ENSG00000158715	344.424049278192	-0.0477879126205727	0.103179343707288	-0.463153872699012	0.643254077005292	0.941631285728189	Colon-87-C	Rural_V_Control
8775	ENSG00000158716	209.369433954715	-0.0366804984677205	0.10927288352529	-0.335677958559877	0.737113728857892	0.958930540728457	Colon-87-C	Rural_V_Control
8776	ENSG00000158717	182.139595331552	-0.114715782496517	0.146253325207064	-0.784363585129458	0.432826799227528	0.893180744724051	Colon-87-C	Rural_V_Control
8777	ENSG00000158747	2388.84053111531	-0.154659519965975	0.0699150565760422	-2.21210605469169	0.0269593378746291	0.737616095489203	Colon-87-C	Rural_V_Control
8778	ENSG00000158748	1.70233564353773	1.71503532561398	1.23105949279832	1.39313764740609	0.163578170562625	NA	Colon-87-C	Rural_V_Control
8779	ENSG00000158764	2.40393067446133	0.258118448036185	0.91064476007475	0.283445817021993	0.776835110870184	NA	Colon-87-C	Rural_V_Control
8780	ENSG00000158769	3135.21845994988	-0.0796694877803192	0.0698630117465815	-1.14036720989512	0.254133347782405	0.84553028373213	Colon-87-C	Rural_V_Control
8781	ENSG00000158773	1598.03752932587	-0.0905016839235074	0.0674759003870834	-1.34124455404572	0.179841065132944	0.808537013839194	Colon-87-C	Rural_V_Control
8782	ENSG00000158786	16.6765317401981	-0.17195693943513	0.367730241867585	-0.467617073215995	0.640058453269404	NA	Colon-87-C	Rural_V_Control
8783	ENSG00000158792	383.874320658994	-0.139973201161702	0.0924597234358058	-1.51388297477316	0.130055522913797	0.795293805179409	Colon-87-C	Rural_V_Control
8784	ENSG00000158793	361.895533570015	-0.0369437475838661	0.0857952177894776	-0.430603809113439	0.666756471059505	0.946501839433971	Colon-87-C	Rural_V_Control
8785	ENSG00000158796	688.183983590409	-0.0438665659397406	0.0791399199253707	-0.554291260101185	0.579379530703929	0.934181790849163	Colon-87-C	Rural_V_Control
8786	ENSG00000158805	775.936075987678	0.0098353857875297	0.0750130122388613	0.131115729044599	0.895683758601464	0.981761960664121	Colon-87-C	Rural_V_Control
8787	ENSG00000158806	72.9106954461218	0.0728601818162588	0.199799004211977	0.364667392130533	0.715359702115594	0.957353813859751	Colon-87-C	Rural_V_Control
8788	ENSG00000158815	8.56600059650322	0.116596478389642	0.536154572889471	0.217468029343244	0.827843619691901	NA	Colon-87-C	Rural_V_Control
8789	ENSG00000158816	12.4255955146327	0.151875335925591	0.453555937884978	0.334854696498553	0.737734698030467	NA	Colon-87-C	Rural_V_Control
8790	ENSG00000158825	1389.97052917631	-0.234526802020132	0.125035995488684	-1.87567428965971	0.0607000184040848	0.759765729486658	Colon-87-C	Rural_V_Control
8791	ENSG00000158828	1870.03905685621	-0.0426844370634646	0.0787333819387082	-0.542139001430083	0.587722752764761	0.935343757705684	Colon-87-C	Rural_V_Control
8792	ENSG00000158850	772.459296657166	-0.0695373637553088	0.0539369970754032	-1.28923313357799	0.197317049284475	0.816519813837968	Colon-87-C	Rural_V_Control
8793	ENSG00000158856	1104.98187938125	-0.131148971144892	0.0961067457434001	-1.36461775009065	0.172373222929958	0.805089104251967	Colon-87-C	Rural_V_Control
8794	ENSG00000158859	3.66213898227331	0.324166845193226	0.866439287457021	0.374136826302796	0.708302521555042	NA	Colon-87-C	Rural_V_Control
8795	ENSG00000158863	1513.78001662443	-0.0860814677959486	0.065273469104479	-1.31878187228204	0.187242046310267	0.809681932379889	Colon-87-C	Rural_V_Control
8796	ENSG00000158864	1376.98083444545	-0.0392384686788665	0.0766338126052584	-0.512025532136633	0.60863314055478	0.938186232679297	Colon-87-C	Rural_V_Control
8797	ENSG00000158865	2.01280265044254	0.994941308762647	0.995437333510012	0.999501701683606	0.317551715153825	NA	Colon-87-C	Rural_V_Control
8798	ENSG00000158869	3.75974691849914	-0.21207876871804	0.696917357467564	-0.304309781418969	0.760891893826288	NA	Colon-87-C	Rural_V_Control
8799	ENSG00000158882	214.002314162939	0.0198590830253489	0.10703948251838	0.185530446879159	0.852813001628859	0.975764449805793	Colon-87-C	Rural_V_Control
8800	ENSG00000158887	23.8900063274554	0.0504372804403136	0.342144581734403	0.147415107919104	0.882804381402908	NA	Colon-87-C	Rural_V_Control
8801	ENSG00000158941	2420.76470791465	-0.0929651895671976	0.0659281451347075	-1.41009866692361	0.158510550859304	0.80152444440563	Colon-87-C	Rural_V_Control
8802	ENSG00000158955	2.49365229818961	0.304210331743852	0.855185635059097	0.355724323787116	0.722047027256183	NA	Colon-87-C	Rural_V_Control
8803	ENSG00000158966	482.80531028397	0.114459476767159	0.103199191861129	1.10911214228482	0.267381807406209	0.85150330253681	Colon-87-C	Rural_V_Control
8804	ENSG00000158985	1393.17654678472	0.0600849663961417	0.0559115460831236	1.0746432643235	0.282534473999499	0.854276728974073	Colon-87-C	Rural_V_Control
8805	ENSG00000158987	140.034024982345	0.0432172693881232	0.126539292840903	0.341532407980657	0.732702811855859	0.958930540728457	Colon-87-C	Rural_V_Control
8806	ENSG00000159023	1608.79891946785	-0.0187464715055255	0.0447463752503613	-0.418949499275344	0.675253040280998	0.948003933587262	Colon-87-C	Rural_V_Control
8807	ENSG00000159055	140.02383343606	0.219805062974053	0.133636947742123	1.64479260180506	0.100012588366884	0.790217431842936	Colon-87-C	Rural_V_Control
8808	ENSG00000159063	279.816938961035	-0.0771083141359184	0.101290265455854	-0.76126085551158	0.446501276221403	0.897388228901307	Colon-87-C	Rural_V_Control
8809	ENSG00000159069	2075.4061386472	-0.124385245113255	0.0931687872475878	-1.33505274446378	0.181859084239888	0.808537013839194	Colon-87-C	Rural_V_Control
8810	ENSG00000159079	65.2848096242763	0.0655784174805648	0.185469621443397	0.353580370576098	0.723653387266119	0.957833381516377	Colon-87-C	Rural_V_Control
8811	ENSG00000159082	562.83731650894	0.0638847446251937	0.0714078131909537	0.894646422715083	0.370976127563332	0.877271905653378	Colon-87-C	Rural_V_Control
8812	ENSG00000159086	1055.74155251627	0.0614160745727165	0.0662236499914589	0.927403949807019	0.353716840660228	0.873935325186329	Colon-87-C	Rural_V_Control
8813	ENSG00000159110	1335.44390434308	-0.218631443193936	0.137632426573015	-1.58851695518098	0.112169490141172	0.794876578398749	Colon-87-C	Rural_V_Control
8814	ENSG00000159111	431.682825117581	-0.0713326509789318	0.0783591700823479	-0.910329332278125	0.362648853842467	0.873935325186329	Colon-87-C	Rural_V_Control
8815	ENSG00000159128	2440.89863386166	-0.281070516990099	0.113854492128155	-2.46868183886608	0.0135611732231436	0.651221213308015	Colon-87-C	Rural_V_Control
8816	ENSG00000159131	1181.90084358898	-0.00635742654529293	0.0477557722220307	-0.133123730378296	0.894095528048431	0.981426987136527	Colon-87-C	Rural_V_Control
8817	ENSG00000159140	10510.8835604863	0.00815164198672878	0.0278089619523747	0.293130034867507	0.769422760080535	0.964177485596328	Colon-87-C	Rural_V_Control
8818	ENSG00000159147	135.165658939764	0.0679571167535975	0.141548764364135	0.480096856082595	0.631158523657573	0.939902873903728	Colon-87-C	Rural_V_Control
8819	ENSG00000159164	43.8636752396382	0.00939852463931773	0.227413046471924	0.0413279923255329	0.967034417480193	0.993512399008585	Colon-87-C	Rural_V_Control
8820	ENSG00000159166	1762.28281551015	-0.173168343989983	0.100512069064454	-1.72286120066773	0.0849136281775575	0.781957484986323	Colon-87-C	Rural_V_Control
8821	ENSG00000159167	247.420297901092	-0.138526051683164	0.209319032085078	-0.661793867013771	0.508103337171175	0.91826581918554	Colon-87-C	Rural_V_Control
8822	ENSG00000159173	5.41512070411853	0.847836761559595	0.875556000511789	0.96834098682895	0.332874101397206	NA	Colon-87-C	Rural_V_Control
8823	ENSG00000159176	5125.42867724255	-0.302067903816458	0.147299583486152	-2.05070439893576	0.0402957423308002	0.750836203289472	Colon-87-C	Rural_V_Control
8824	ENSG00000159184	1.99158970124284	-1.01032778585456	0.997724000621072	-1.01263253687958	0.311235712563273	NA	Colon-87-C	Rural_V_Control
8825	ENSG00000159197	0.66567612362536	-0.0076076784552136	1.55750423086548	-0.00488453148598264	0.996102723237877	NA	Colon-87-C	Rural_V_Control
8826	ENSG00000159199	186.233237699849	0.0955374731420997	0.143255505099284	0.66690263020529	0.504834330788697	0.916269900997939	Colon-87-C	Rural_V_Control
8827	ENSG00000159200	1658.56768917967	-0.249878121688321	0.162966460058664	-1.53331011545794	0.125199463434699	0.795293805179409	Colon-87-C	Rural_V_Control
8828	ENSG00000159202	3823.85019006264	-0.0499543536642374	0.0964797441592335	-0.517770378638142	0.604618487718883	0.938186232679297	Colon-87-C	Rural_V_Control
8829	ENSG00000159208	470.609951970022	0.248685790667747	0.423178680176843	0.587661435504793	0.556759565560136	0.926591223928271	Colon-87-C	Rural_V_Control
8830	ENSG00000159210	678.938571589044	0.02491207967024	0.0815644759737348	0.305428060106242	0.760040153272286	0.962574780086469	Colon-87-C	Rural_V_Control
8831	ENSG00000159212	487.99557214922	-0.087933843966664	0.122490254309439	-0.7178844101713	0.472828561136861	0.903520753257512	Colon-87-C	Rural_V_Control
8832	ENSG00000159214	275.187900131567	-0.0761523998383553	0.0952717231073617	-0.799317965022414	0.424106064504195	0.892160539521158	Colon-87-C	Rural_V_Control
8833	ENSG00000159216	6700.99654332217	-0.0481192210410456	0.0944005956090986	-0.509734294901077	0.61023762308239	0.938186232679297	Colon-87-C	Rural_V_Control
8834	ENSG00000159217	3.34724238406726	0.284828659649543	0.720771518914252	0.395171912561972	0.692716019845594	NA	Colon-87-C	Rural_V_Control
8835	ENSG00000159224	0.731490608293246	0.962976415005432	1.67785592702395	0.573932719428112	0.566013330819557	NA	Colon-87-C	Rural_V_Control
8836	ENSG00000159228	389.990638520797	-0.0645994515806307	0.104475007880772	-0.618324448028302	0.536361489277743	0.923686144956141	Colon-87-C	Rural_V_Control
8837	ENSG00000159231	37.5950002591449	0.0372074883292636	0.272304692091956	0.13663917446086	0.891316010148842	NA	Colon-87-C	Rural_V_Control
8838	ENSG00000159239	4.408582163928	-0.379154212170224	0.64400608534697	-0.58874321345263	0.556033544630768	NA	Colon-87-C	Rural_V_Control
8839	ENSG00000159248	0.791951690556631	-0.723140722954117	1.88587813347964	-0.383450399109218	0.701385840564542	NA	Colon-87-C	Rural_V_Control
8840	ENSG00000159256	1853.64370571256	-0.0332391385061784	0.0630304954971529	-0.527350106389055	0.597950484568935	0.938016151746898	Colon-87-C	Rural_V_Control
8841	ENSG00000159259	76.7597654298849	0.0164833150320054	0.159050476513915	0.103635747551899	0.917458417952419	0.988371407180525	Colon-87-C	Rural_V_Control
8842	ENSG00000159261	20.7682811633496	-0.430380272242684	0.380911617855713	-1.12986911416734	0.258531380066297	NA	Colon-87-C	Rural_V_Control
8843	ENSG00000159263	271.7174196745	-0.064313885148771	0.0981551980978071	-0.655226482093034	0.51232194647311	0.920033469160592	Colon-87-C	Rural_V_Control
8844	ENSG00000159267	602.725313085223	-0.0771290710749211	0.105017527753362	-0.734439980876923	0.462680627261228	0.900392924864452	Colon-87-C	Rural_V_Control
8845	ENSG00000159289	5.51240743524098	1.35212184520927	0.697132376661439	1.9395481984133	0.0524346215486882	NA	Colon-87-C	Rural_V_Control
8846	ENSG00000159307	1.6398236864695	0.424287560807901	1.05640079740886	0.401635025123603	0.687952649166156	NA	Colon-87-C	Rural_V_Control
8847	ENSG00000159314	2593.15783812701	-0.152695533236981	0.084646608104584	-1.80391792011702	0.071244175261191	0.762842630208101	Colon-87-C	Rural_V_Control
8848	ENSG00000159322	868.544951517565	-0.0482997454911979	0.0934763995477726	-0.516705240305212	0.605361937408565	0.938186232679297	Colon-87-C	Rural_V_Control
8849	ENSG00000159335	5938.93746540889	-0.12340839481717	0.08582598999844	-1.43789072307133	0.150465062307138	0.7999260697475	Colon-87-C	Rural_V_Control
8850	ENSG00000159337	9.02220179593748	0.14413469545966	0.452106513174923	0.318806943185738	0.749872912906781	NA	Colon-87-C	Rural_V_Control
8851	ENSG00000159346	1832.68993904112	-0.0516042444317859	0.078928799113573	-0.653807545678365	0.51323580447908	0.92040985554549	Colon-87-C	Rural_V_Control
8852	ENSG00000159348	826.500722433443	0.02051547176966	0.078070780912324	0.262780409391569	0.792719836062076	0.969519076685754	Colon-87-C	Rural_V_Control
8853	ENSG00000159352	3145.58932599377	-0.0881578993299297	0.0466392188612528	-1.89020960218461	0.0587299329794615	0.759765729486658	Colon-87-C	Rural_V_Control
8854	ENSG00000159363	3637.75544873599	-0.162110654659283	0.0814063919407022	-1.99137501115842	0.046439674377589	0.751121552314809	Colon-87-C	Rural_V_Control
8855	ENSG00000159374	7.48901384332001	-0.656211982259457	0.520292961124573	-1.26123555629333	0.207223991670851	NA	Colon-87-C	Rural_V_Control
8856	ENSG00000159377	2305.71785732911	0.0036603140194013	0.0767049324594605	0.0477194086747396	0.961939865837112	0.992507964850804	Colon-87-C	Rural_V_Control
8857	ENSG00000159388	2183.74776487	-0.0393898627278252	0.0541803666796091	-0.727013587057352	0.467217632461566	0.901263417148381	Colon-87-C	Rural_V_Control
8858	ENSG00000159399	709.163028402762	0.0915349226493372	0.139314779751269	0.657036696413419	0.511157321078392	0.919857821225782	Colon-87-C	Rural_V_Control
8859	ENSG00000159403	18.6807634493771	-0.348625009179633	0.335074320968881	-1.04044084360619	0.298135134313994	NA	Colon-87-C	Rural_V_Control
8860	ENSG00000159409	10.6848772848228	1.05761987684031	0.530610723785779	1.99321240493304	0.0462381933189547	NA	Colon-87-C	Rural_V_Control
8861	ENSG00000159423	151.391795580346	0.0917748561546611	0.118592736062548	0.77386574592779	0.439010187945867	0.895459515042605	Colon-87-C	Rural_V_Control
8862	ENSG00000159433	128.611286785572	0.0533403487799738	0.180664738671079	0.295244933639685	0.767806778941452	0.963744390651636	Colon-87-C	Rural_V_Control
8863	ENSG00000159445	118.861853932394	-0.086012574069407	0.134190984155019	-0.640971333588584	0.521541307936635	0.922565486520322	Colon-87-C	Rural_V_Control
8864	ENSG00000159450	50.2793490828466	0.470096194137808	0.327095263317247	1.43718435225969	0.15066561798675	0.7999260697475	Colon-87-C	Rural_V_Control
8865	ENSG00000159459	953.487602254053	0.0233451237393371	0.05646057602955	0.413476542058637	0.679257505611849	0.950328563060083	Colon-87-C	Rural_V_Control
8866	ENSG00000159461	1962.23082099225	0.0510573050456556	0.044940545259723	1.13610782313793	0.255911441321728	0.84553028373213	Colon-87-C	Rural_V_Control
8867	ENSG00000159479	488.443606208729	-0.0185358253631281	0.0796413906564812	-0.232741106230541	0.815962447421874	0.971305357076759	Colon-87-C	Rural_V_Control
8868	ENSG00000159496	1.61936511982068	1.29267706174403	1.45389391986384	0.889113740750143	0.373941954903373	NA	Colon-87-C	Rural_V_Control
8869	ENSG00000159527	0.977680585245317	-0.330345046272653	1.30062306241601	-0.253989842113833	0.799503405656722	NA	Colon-87-C	Rural_V_Control
8870	ENSG00000159556	3.71602941068089	-0.239961230396505	0.789277227633723	-0.304026547320915	0.761107666035777	NA	Colon-87-C	Rural_V_Control
8871	ENSG00000159579	1482.78007393556	0.0119039275529755	0.0459181892066602	0.259242094661016	0.795448454115173	0.969519076685754	Colon-87-C	Rural_V_Control
8872	ENSG00000159588	144.595794396394	0.19656051850191	0.123608270283895	1.59018905491084	0.111792196876012	0.794381971362749	Colon-87-C	Rural_V_Control
8873	ENSG00000159592	3738.39540227826	0.0121791680303615	0.0466539411844415	0.261053358433588	0.794051359341782	0.969519076685754	Colon-87-C	Rural_V_Control
8874	ENSG00000159593	614.965594110249	0.032198710732644	0.072257539853674	0.445610393017094	0.655878701889832	0.9446012951485	Colon-87-C	Rural_V_Control
8875	ENSG00000159596	239.618900957105	0.00766806981289917	0.094196019411348	0.0814054549313087	0.935119511103329	0.99080815538978	Colon-87-C	Rural_V_Control
8876	ENSG00000159618	28.6523508906673	-0.553384990810782	0.270827726331453	-2.04330996056704	0.0410217642043987	NA	Colon-87-C	Rural_V_Control
8877	ENSG00000159625	1.26819346006889	0.4793347631504	1.4614664710557	0.327982045872151	0.742925237756214	NA	Colon-87-C	Rural_V_Control
8878	ENSG00000159640	32.4752703458843	-0.384022796252252	0.349162141928464	-1.09984087659461	0.271401458721071	NA	Colon-87-C	Rural_V_Control
8879	ENSG00000159648	0.835778687249576	1.31270137649725	1.54928245335513	0.847296355583491	0.39682995749192	NA	Colon-87-C	Rural_V_Control
8880	ENSG00000159650	1.39144655210967	-0.00545513469400982	1.08504798867669	-0.0050275515469715	0.995988611140866	NA	Colon-87-C	Rural_V_Control
8881	ENSG00000159658	3060.14669308725	-0.0142224406267096	0.0605820711314641	-0.234763195795116	0.814392534950791	0.971305357076759	Colon-87-C	Rural_V_Control
8882	ENSG00000159674	1347.87465115774	-0.0106276529423483	0.085564757679626	-0.124205960848281	0.901152202713932	0.983438567494873	Colon-87-C	Rural_V_Control
8883	ENSG00000159685	128.804709398343	0.181740252469105	0.130495979690321	1.39268851730445	0.163714002427361	0.802202704711078	Colon-87-C	Rural_V_Control
8884	ENSG00000159692	2945.75896224267	-0.0526734327771521	0.0609837382181992	-0.863729156593961	0.387736692835133	0.883303048881399	Colon-87-C	Rural_V_Control
8885	ENSG00000159708	2.07073811767282	0.652641986929541	0.944701114771665	0.690844942092913	0.489662989189078	NA	Colon-87-C	Rural_V_Control
8886	ENSG00000159713	216.288216303597	-0.0224819453570847	0.139280356802905	-0.161415047126126	0.871766516179826	0.979752412658716	Colon-87-C	Rural_V_Control
8887	ENSG00000159714	278.78836829187	-0.118990711529313	0.133665529083608	-0.890212400647326	0.373351847306423	0.877972243892102	Colon-87-C	Rural_V_Control
8888	ENSG00000159720	2020.74294916082	0.0276789338350425	0.0495068281496849	0.559093257830104	0.576098075861521	0.934181790849163	Colon-87-C	Rural_V_Control
8889	ENSG00000159733	125.806880121188	0.0587891176931087	0.137994326979939	0.426025612644605	0.670089182852839	0.946501839433971	Colon-87-C	Rural_V_Control
8890	ENSG00000159753	68.704545381641	-0.0561442633490084	0.169088222566657	-0.332041241529258	0.739858117687153	0.958930540728457	Colon-87-C	Rural_V_Control
8891	ENSG00000159761	12.8031732576362	-0.113388132521129	0.457344664773245	-0.247927091436275	0.804190818232091	NA	Colon-87-C	Rural_V_Control
8892	ENSG00000159784	172.648273177275	-0.102816740348244	0.180428854970805	-0.569846438170221	0.568781855750762	0.931840648778236	Colon-87-C	Rural_V_Control
8893	ENSG00000159788	1461.7848975182	0.00125476659537698	0.0751285366675501	0.0167015977022077	0.986674672557496	0.99808235148868	Colon-87-C	Rural_V_Control
8894	ENSG00000159792	901.234606202122	-0.156325927621573	0.118209471538765	-1.32244840947713	0.186018877885052	0.808537013839194	Colon-87-C	Rural_V_Control
8895	ENSG00000159840	4720.11405426673	-0.268898745874199	0.120426499931646	-2.23288683160953	0.0255564081898019	0.737616095489203	Colon-87-C	Rural_V_Control
8896	ENSG00000159842	9375.49513417299	-0.181955416013353	0.098281456392132	-1.85137077423203	0.0641162306070533	0.759765729486658	Colon-87-C	Rural_V_Control
8897	ENSG00000159871	12.0071613209314	0.248683577395486	0.400735878800389	0.620567287710611	0.534884368599942	NA	Colon-87-C	Rural_V_Control
8898	ENSG00000159873	709.720282717875	0.0197665287409732	0.0642345231344974	0.307724378985192	0.758292067556586	0.962411997790586	Colon-87-C	Rural_V_Control
8899	ENSG00000159882	88.7520689912796	0.0154927519106521	0.151349478085946	0.102364092077373	0.918467684285314	0.988693540145742	Colon-87-C	Rural_V_Control
8900	ENSG00000159884	354.011705609464	-0.157382853492591	0.0860698565415748	-1.82854787746241	0.0674673670794931	0.762842630208101	Colon-87-C	Rural_V_Control
8901	ENSG00000159885	69.1301668292394	0.00647234131560161	0.201483001546144	0.0321235104993178	0.974373554416229	0.994994974399676	Colon-87-C	Rural_V_Control
8902	ENSG00000159899	129.961487179019	0.0438795928968743	0.127239704678658	0.344857707801914	0.730201346609182	0.958930540728457	Colon-87-C	Rural_V_Control
8903	ENSG00000159905	49.9065296634505	0.100053529502679	0.205285085601493	0.487388205575279	0.625983250214598	0.939576884244001	Colon-87-C	Rural_V_Control
8904	ENSG00000159915	6.42404584609771	0.507854798320336	0.580241916328863	0.87524665838257	0.381439710896533	NA	Colon-87-C	Rural_V_Control
8905	ENSG00000159917	135.536647629306	0.162094779851138	0.121639415339255	1.3325843387117	0.182668247475241	0.808537013839194	Colon-87-C	Rural_V_Control
8906	ENSG00000159921	334.922220250519	-0.0822362767014418	0.102495536554076	-0.802340077102328	0.422356265543856	0.892050246089951	Colon-87-C	Rural_V_Control
8907	ENSG00000159958	6.03333072865345	-0.343821180771493	0.593231925442836	-0.579572956251195	0.562202634630145	NA	Colon-87-C	Rural_V_Control
8908	ENSG00000160007	3617.02920418454	-0.016387604356488	0.0439930254365268	-0.372504600306067	0.70951718750377	0.955810682687113	Colon-87-C	Rural_V_Control
8909	ENSG00000160013	1.75135142947605	1.97528421711612	1.36008622201197	1.45232279038464	0.146411873420837	NA	Colon-87-C	Rural_V_Control
8910	ENSG00000160014	2362.67514579513	-0.106368635568144	0.0564645278113992	-1.88381342572159	0.0595902168775616	0.759765729486658	Colon-87-C	Rural_V_Control
8911	ENSG00000160049	1067.69033882853	0.0489419266499433	0.0613752723072637	0.797420928821705	0.425206608368817	0.892382245778582	Colon-87-C	Rural_V_Control
8912	ENSG00000160050	207.771140639733	-0.083480770706904	0.13161856644075	-0.63426287768059	0.525909278740543	0.923361338538049	Colon-87-C	Rural_V_Control
8913	ENSG00000160051	132.011981642496	0.0768458229791013	0.2477424617456	0.310184303641949	0.756420806156581	0.961823934801011	Colon-87-C	Rural_V_Control
8914	ENSG00000160055	361.612071421143	-0.13958244815966	0.120368965626377	-1.15962156385826	0.246202917464401	0.841527609913325	Colon-87-C	Rural_V_Control
8915	ENSG00000160058	2933.55143601047	-0.0287680023363278	0.0478743840846747	-0.600905951822716	0.547902628776445	0.925175903956461	Colon-87-C	Rural_V_Control
8916	ENSG00000160062	190.669971354998	0.0495954436661678	0.106839122115645	0.464206768869598	0.642499612076062	0.941631285728189	Colon-87-C	Rural_V_Control
8917	ENSG00000160072	1057.19766816207	-0.0037361894569353	0.0749537543480053	-0.049846595269777	0.960244635153907	0.992350479164533	Colon-87-C	Rural_V_Control
8918	ENSG00000160075	1672.39742234015	0.0174925702522873	0.0493981675120409	0.354113748207835	0.72325363922882	0.957833381516377	Colon-87-C	Rural_V_Control
8919	ENSG00000160087	1584.71055306672	0.00266407244894666	0.0591503066947425	0.045039030189567	0.964076198912288	0.993340400461898	Colon-87-C	Rural_V_Control
8920	ENSG00000160094	329.258241635485	0.0718972120659039	0.111977229134595	0.642069933517329	0.520827776773658	0.922296340264086	Colon-87-C	Rural_V_Control
8921	ENSG00000160097	8.73882876713802	0.449802940613806	0.528152994512308	0.851652731855001	0.394406862831794	NA	Colon-87-C	Rural_V_Control
8922	ENSG00000160111	515.30462201197	-0.388875470876554	0.337357492512565	-1.15271034290745	0.249029294740339	0.843055630801937	Colon-87-C	Rural_V_Control
8923	ENSG00000160113	1201.36924921503	-0.0230295556151862	0.071642832747036	-0.321449539781618	0.747869746096308	0.960464359391241	Colon-87-C	Rural_V_Control
8924	ENSG00000160117	10.2562822033473	-0.114434945551372	0.414052103273293	-0.276378128855538	0.782257653401692	NA	Colon-87-C	Rural_V_Control
8925	ENSG00000160124	153.935138771726	-0.0284245660078837	0.120917491506049	-0.235074062932091	0.814151249452894	0.971305357076759	Colon-87-C	Rural_V_Control
8926	ENSG00000160145	376.267471094535	0.143780777740696	0.0800131039714072	1.7969653794718	0.0723411160981311	0.762842630208101	Colon-87-C	Rural_V_Control
8927	ENSG00000160161	54.9200821229627	0.286339814633358	0.2086462502183	1.37236980934845	0.169948343656752	0.805089104251967	Colon-87-C	Rural_V_Control
8928	ENSG00000160179	327.999349333846	-0.370420567820255	0.183442176332129	-2.01927700175991	0.0434584368678915	0.751121552314809	Colon-87-C	Rural_V_Control
8929	ENSG00000160180	215.311950288391	-0.608433603202505	0.436423142252444	-1.39413689215079	0.163276270511808	0.802202704711078	Colon-87-C	Rural_V_Control
8930	ENSG00000160181	26.5443764263094	-1.0097085804659	1.02466235589588	-0.985406143454055	0.324424613194105	NA	Colon-87-C	Rural_V_Control
8931	ENSG00000160182	184.340896355237	-1.22382918702182	0.631335864419428	-1.93847562920768	0.0525652213055056	0.758681041375195	Colon-87-C	Rural_V_Control
8932	ENSG00000160183	35.2497888643244	-0.297851823358537	0.292636675141936	-1.01782123930321	0.308762916509875	NA	Colon-87-C	Rural_V_Control
8933	ENSG00000160185	10.9635526554349	0.0347744446390488	0.567197444939467	0.0613092406344674	0.951112931685996	NA	Colon-87-C	Rural_V_Control
8934	ENSG00000160188	45.2258253073993	0.143867605132921	0.225266275052127	0.638655764604044	0.523046895554247	0.922703503387125	Colon-87-C	Rural_V_Control
8935	ENSG00000160190	2426.54569582029	-0.16308586039013	0.0923314168886246	-1.76630951723456	0.0773439357702673	0.774208695485641	Colon-87-C	Rural_V_Control
8936	ENSG00000160191	458.167241670777	-0.0401116188342104	0.0956453204581097	-0.419378790745735	0.674939321978583	0.948003933587262	Colon-87-C	Rural_V_Control
8937	ENSG00000160193	314.919430620268	-0.00996531091078454	0.110406743163155	-0.090259984356736	0.928080618167678	0.990202756287872	Colon-87-C	Rural_V_Control
8938	ENSG00000160194	509.880374275302	-0.048172000133761	0.0726334599890232	-0.663220506651357	0.50718933973391	0.917475964168801	Colon-87-C	Rural_V_Control
8939	ENSG00000160199	589.949969392385	-0.139366406749329	0.0816600908392512	-1.70666485081033	0.0878843638935122	0.782251295304569	Colon-87-C	Rural_V_Control
8940	ENSG00000160200	38.0991557098255	0.325313806332934	0.226980575952206	1.4332231071677	0.151794088130554	NA	Colon-87-C	Rural_V_Control
8941	ENSG00000160201	242.11522464683	0.0473354809450673	0.113233068974485	0.418035838591758	0.675920914473268	0.948446916085325	Colon-87-C	Rural_V_Control
8942	ENSG00000160207	28.1606842574953	0.0791930221009603	0.285428472525118	0.277453126523638	0.781432193042524	NA	Colon-87-C	Rural_V_Control
8943	ENSG00000160208	850.510894929676	0.040462989760763	0.0543679942755082	0.744242827052217	0.456729582788419	0.900392924864452	Colon-87-C	Rural_V_Control
8944	ENSG00000160209	5878.7519798604	-0.0419810663396631	0.0667259582331007	-0.629156440032023	0.529246643414063	0.923686144956141	Colon-87-C	Rural_V_Control
8945	ENSG00000160213	1969.86443514931	-0.107191527950819	0.0571021046991099	-1.87719049088729	0.060491990354484	0.759765729486658	Colon-87-C	Rural_V_Control
8946	ENSG00000160214	591.573114634941	0.0409127240486214	0.0681236188291062	0.600565923417169	0.54812914033409	0.925175903956461	Colon-87-C	Rural_V_Control
8947	ENSG00000160216	3521.52729167154	-0.0816565161223491	0.078952287559349	-1.03425142762288	0.301018637676222	0.860451254296897	Colon-87-C	Rural_V_Control
8948	ENSG00000160218	1952.81285697944	-0.0640646351718509	0.0785816456521218	-0.815262070935276	0.414922314693367	0.889923086878576	Colon-87-C	Rural_V_Control
8949	ENSG00000160221	10.8977364854787	0.888749909320923	0.489104026173721	1.81709792142511	0.0692021209884335	NA	Colon-87-C	Rural_V_Control
8950	ENSG00000160223	147.535390239334	0.129910380406061	0.166821341058968	0.778739576012283	0.436133138024399	0.894986315506446	Colon-87-C	Rural_V_Control
8951	ENSG00000160224	1.59040662149977	-1.89462782131614	1.21949605110457	-1.55361538038607	0.120276188360473	NA	Colon-87-C	Rural_V_Control
8952	ENSG00000160226	119.432326417777	0.0484780572568909	0.153553688381872	0.315707540259998	0.752224502911236	0.960951375378509	Colon-87-C	Rural_V_Control
8953	ENSG00000160229	95.6567775712706	-0.0768213302152468	0.165603093953333	-0.463888254629439	0.642727808275221	0.941631285728189	Colon-87-C	Rural_V_Control
8954	ENSG00000160233	126.853132351059	0.0899397160982791	0.132822508798509	0.677142126826688	0.498315782647711	0.912846783119199	Colon-87-C	Rural_V_Control
8955	ENSG00000160255	17.516361927645	-0.49001757021403	0.343886631602128	-1.42493928284183	0.154174753066131	NA	Colon-87-C	Rural_V_Control
8956	ENSG00000160256	329.586667920163	-0.0760312830305386	0.0929006167547334	-0.818415266620549	0.413120107295125	0.889923086878576	Colon-87-C	Rural_V_Control
8957	ENSG00000160271	289.010334767309	-0.166155062171732	0.101164401878225	-1.64242618042401	0.100501712963711	0.790217431842936	Colon-87-C	Rural_V_Control
8958	ENSG00000160282	8.41551058227388	-0.126592131470183	0.660134072982578	-0.191767304023896	0.847924483199176	NA	Colon-87-C	Rural_V_Control
8959	ENSG00000160284	142.725927675674	-0.12386915164806	0.150757532105045	-0.821644861908124	0.411279048785331	0.889923086878576	Colon-87-C	Rural_V_Control
8960	ENSG00000160285	2189.56237905585	-0.013860954226565	0.0785743474653715	-0.176405591311766	0.859975312317817	0.977513326616204	Colon-87-C	Rural_V_Control
8961	ENSG00000160293	2487.63462907286	-0.0703253286936439	0.0816933320625411	-0.860845394821278	0.389323199445212	0.883993776656333	Colon-87-C	Rural_V_Control
8962	ENSG00000160294	2218.11585450614	-0.0790450384266752	0.0504591938435867	-1.56651409595839	0.117228311211378	0.795293805179409	Colon-87-C	Rural_V_Control
8963	ENSG00000160298	38.6269346724518	0.115140274264124	0.243117827063552	0.473598648255548	0.635786139592282	NA	Colon-87-C	Rural_V_Control
8964	ENSG00000160299	1540.37255451377	0.106141690816037	0.086149554138536	1.23206314736524	0.217925496338233	0.826052722985288	Colon-87-C	Rural_V_Control
8965	ENSG00000160305	1537.60442011291	0.0262143986300101	0.0574047990347584	0.456658660439476	0.64791640878249	0.942982459747153	Colon-87-C	Rural_V_Control
8966	ENSG00000160310	1694.91366079504	-0.0134225979522287	0.0789597930970277	-0.169992820722499	0.865015782710218	0.979192254405266	Colon-87-C	Rural_V_Control
8967	ENSG00000160318	22.0811622829162	-0.332475235942005	0.344083905055599	-0.966262097869069	0.333913046730452	NA	Colon-87-C	Rural_V_Control
8968	ENSG00000160321	0.578803727764485	0.557502510248035	1.74809270036089	0.318920449775313	0.749786836744558	NA	Colon-87-C	Rural_V_Control
8969	ENSG00000160323	71.8981925453736	0.29574709366928	0.203043057214375	1.45657328906857	0.14523420537556	0.7999260697475	Colon-87-C	Rural_V_Control
8970	ENSG00000160325	850.433483810291	-0.160591260116238	0.112355154594903	-1.42931813582787	0.152912815723204	0.800201726602792	Colon-87-C	Rural_V_Control
8971	ENSG00000160326	1464.7702689206	-0.331154396600235	0.17936904696444	-1.84621818649617	0.0648605313275272	0.761861266744408	Colon-87-C	Rural_V_Control
8972	ENSG00000160336	303.977920661067	0.0478336488301805	0.120440735692977	0.397155070126075	0.691253112106708	0.95238765803229	Colon-87-C	Rural_V_Control
8973	ENSG00000160345	50.4013983352119	0.253977876552179	0.225563480500332	1.1259707289	0.260177909301111	0.84623962312432	Colon-87-C	Rural_V_Control
8974	ENSG00000160352	255.92051964868	0.108048032184096	0.117602842762112	0.918753574712957	0.358224480362681	0.873935325186329	Colon-87-C	Rural_V_Control
8975	ENSG00000160360	572.256037850976	0.0418682122878936	0.0956177164814278	0.437870865657263	0.661479896329806	0.945361227354427	Colon-87-C	Rural_V_Control
8976	ENSG00000160392	320.478358481812	0.0833564165852659	0.0904210939817868	0.921869144848614	0.356596835255657	0.873935325186329	Colon-87-C	Rural_V_Control
8977	ENSG00000160396	14.2381165524492	-0.000728060015376955	0.538827432564126	-0.0013511932974762	0.998921904057334	NA	Colon-87-C	Rural_V_Control
8978	ENSG00000160401	13.7895936662784	-0.206797797127636	0.506373155276463	-0.40839012687142	0.682987280744691	NA	Colon-87-C	Rural_V_Control
8979	ENSG00000160404	185.522490266815	-0.0641536877853623	0.100409435674946	-0.638920907722717	0.522874385912849	0.922703503387125	Colon-87-C	Rural_V_Control
8980	ENSG00000160408	11.912421366449	0.318303924036011	0.486006790949346	0.654937194219548	0.512508191812285	NA	Colon-87-C	Rural_V_Control
8981	ENSG00000160410	1569.02358419197	-0.176527358325071	0.107588357269096	-1.64076636920431	0.100845921894164	0.790217431842936	Colon-87-C	Rural_V_Control
8982	ENSG00000160439	952.23974723239	-0.0648148101949359	0.0598329044199543	-1.08326364603688	0.278691416620163	0.854276728974073	Colon-87-C	Rural_V_Control
8983	ENSG00000160445	936.177507177013	-0.053651488677333	0.0739357689179632	-0.725649972435709	0.46805337779922	0.901263417148381	Colon-87-C	Rural_V_Control
8984	ENSG00000160446	408.425745762093	-0.148041974768885	0.135695804941216	-1.09098416736625	0.27527984934848	0.853778398427075	Colon-87-C	Rural_V_Control
8985	ENSG00000160447	236.311209709218	-0.08047695742832	0.127353394546766	-0.631918432286215	0.527440178269008	0.923686144956141	Colon-87-C	Rural_V_Control
8986	ENSG00000160460	19.6652875142065	0.407198348489337	0.445939200784055	0.913125259616999	0.361176666772499	NA	Colon-87-C	Rural_V_Control
8987	ENSG00000160469	132.81820470691	0.0823084592589151	0.12540227466026	0.656355392929717	0.51159548436435	0.920033469160592	Colon-87-C	Rural_V_Control
8988	ENSG00000160471	574.400419244332	-0.0118858766725052	0.0766784749492082	-0.155009299290034	0.876813986147512	0.98110377693154	Colon-87-C	Rural_V_Control
8989	ENSG00000160472	9.14648249453615	0.0993063036145975	0.49978821514622	0.198696769161602	0.842499951470816	NA	Colon-87-C	Rural_V_Control
8990	ENSG00000160505	1.19039815270532	1.54804474402848	1.66161247366941	0.931652096117129	0.351516350583218	NA	Colon-87-C	Rural_V_Control
8991	ENSG00000160551	5846.43295959733	0.0261751138639002	0.0429820032759467	0.608978453048235	0.54253872102741	0.924609148490468	Colon-87-C	Rural_V_Control
8992	ENSG00000160563	257.660743473157	0.0229583725963063	0.0904714300011582	0.253763785937864	0.799678052424047	0.97075978558937	Colon-87-C	Rural_V_Control
8993	ENSG00000160570	887.758082721489	-0.115165821350657	0.0723989638248028	-1.59071090615806	0.111674651354618	0.794381971362749	Colon-87-C	Rural_V_Control
8994	ENSG00000160584	1197.80611131241	0.00704239326880482	0.0723185706712394	0.0973801501251951	0.922424507706489	0.98914361104128	Colon-87-C	Rural_V_Control
8995	ENSG00000160588	1186.51899968906	0.04022660842963	0.0556578870970192	0.7227476738294	0.469834920293091	0.902230711585263	Colon-87-C	Rural_V_Control
8996	ENSG00000160593	6.4514245494144	-0.678842501606029	0.65306625727512	-1.03946956996134	0.298586403253805	NA	Colon-87-C	Rural_V_Control
8997	ENSG00000160602	216.492272304867	-0.0202329153244045	0.134504561831776	-0.15042549523123	0.880428927834023	0.98110377693154	Colon-87-C	Rural_V_Control
8998	ENSG00000160606	146.461812265834	-0.274519730096508	0.133304329849016	-2.05934593728078	0.0394611107971095	0.750836203289472	Colon-87-C	Rural_V_Control
8999	ENSG00000160613	2421.92675841218	-0.0376314607521848	0.0619291093228017	-0.607653834580974	0.543417087660131	0.924609148490468	Colon-87-C	Rural_V_Control
9000	ENSG00000160633	2565.23422022566	0.0338490795442963	0.0584628198036666	0.578984723247533	0.562599481220935	0.929452077316285	Colon-87-C	Rural_V_Control
9001	ENSG00000160678	1.48527244607509	-1.17600184862455	1.23397780108465	-0.953017021530577	0.340581446477775	NA	Colon-87-C	Rural_V_Control
9002	ENSG00000160679	1799.7908867528	-0.0174471169085205	0.0512587122190084	-0.340373687773813	0.733575131143617	0.958930540728457	Colon-87-C	Rural_V_Control
9003	ENSG00000160683	5.4237306913092	0.339215544598566	0.606636530248711	0.559174279299489	0.576042785005905	NA	Colon-87-C	Rural_V_Control
9004	ENSG00000160685	2400.67979377406	-0.0307377692649093	0.0635253568213336	-0.483866141064896	0.628480871274897	0.939576884244001	Colon-87-C	Rural_V_Control
9005	ENSG00000160688	710.018747101756	-0.0148463903836074	0.0575661531201392	-0.257901380914291	0.796483019090474	0.969859522169392	Colon-87-C	Rural_V_Control
9006	ENSG00000160691	2258.16925802448	-0.127466514977492	0.0664397091085345	-1.91852909484094	0.0550439565665928	0.758931240562644	Colon-87-C	Rural_V_Control
9007	ENSG00000160695	1035.98312274302	0.0669891935802351	0.0834742407608052	0.802513361842873	0.422256062309469	0.892050246089951	Colon-87-C	Rural_V_Control
9008	ENSG00000160703	403.764174309848	-0.0130199573900652	0.110103996354492	-0.118251451547189	0.905868423464214	0.984828316071798	Colon-87-C	Rural_V_Control
9009	ENSG00000160710	6918.69971833429	-0.290420752974818	0.0827460285342946	-3.50978479715739	0.000448469501580206	0.0977331610566598	Colon-87-C	Rural_V_Control
9010	ENSG00000160712	383.703540107225	0.0379256435884281	0.196431146776077	0.193073472363635	0.846901427742091	0.975376008073419	Colon-87-C	Rural_V_Control
9011	ENSG00000160714	1480.79556244037	-0.00403084971584822	0.0491866262465765	-0.0819501157823115	0.934686381796293	0.99080815538978	Colon-87-C	Rural_V_Control
9012	ENSG00000160716	20.823699956939	0.150080989762717	0.36589161657779	0.410178815154157	0.6816747801146	NA	Colon-87-C	Rural_V_Control
9013	ENSG00000160741	1839.54124660009	-0.0421306501824536	0.0743483934315468	-0.566665239663096	0.570941641501793	0.932498209675956	Colon-87-C	Rural_V_Control
9014	ENSG00000160746	694.913175535933	0.0499538302282437	0.093779082375125	0.532675613399839	0.594258150112147	0.937966074707186	Colon-87-C	Rural_V_Control
9015	ENSG00000160752	2474.09959271091	-0.0962800867723693	0.100540812516549	-0.957621928473295	0.338253437509697	0.872085971659487	Colon-87-C	Rural_V_Control
9016	ENSG00000160753	1271.89334574216	-0.103133412210183	0.0614491936693404	-1.67835257147793	0.0932782907258664	0.783369661853841	Colon-87-C	Rural_V_Control
9017	ENSG00000160767	565.502831206662	-0.0753332443659709	0.081236050980341	-0.927337597739721	0.353751279165892	0.873935325186329	Colon-87-C	Rural_V_Control
9018	ENSG00000160781	67.1622012151512	-0.266709020790178	0.184760166614171	-1.4435417854279	0.148867910422075	0.7999260697475	Colon-87-C	Rural_V_Control
9019	ENSG00000160783	137.130394321332	-0.0590807861016175	0.147768374788786	-0.399820233429954	0.689288926859108	0.95238765803229	Colon-87-C	Rural_V_Control
9020	ENSG00000160785	1030.72537079695	-0.0786475518227055	0.0527680632427904	-1.49043847716831	0.136108981781094	0.796821507378556	Colon-87-C	Rural_V_Control
9021	ENSG00000160789	13406.3250546504	0.0206748973371168	0.0849284801196184	0.243438918346319	0.807665397938852	0.971305357076759	Colon-87-C	Rural_V_Control
9022	ENSG00000160796	8952.13030867015	-0.121235144054423	0.0896718097700721	-1.35198725625458	0.176379392056754	0.808537013839194	Colon-87-C	Rural_V_Control
9023	ENSG00000160799	1539.65700470994	-0.0231346978873057	0.0645913761424283	-0.358170072678002	0.720216042116724	0.957466599720129	Colon-87-C	Rural_V_Control
9024	ENSG00000160801	1.27024882427632	1.00957510153291	1.56489550789736	0.645138986237749	0.51883712119512	NA	Colon-87-C	Rural_V_Control
9025	ENSG00000160803	1812.2409357279	-0.091397155053932	0.0569163654910521	-1.60581502816269	0.108314557676654	0.792847013209082	Colon-87-C	Rural_V_Control
9026	ENSG00000160808	0.906487742810875	-1.73090340407008	1.54833067121985	-1.11791585366347	0.263602933373077	NA	Colon-87-C	Rural_V_Control
9027	ENSG00000160813	408.299774417667	-0.134789802876724	0.109307442845313	-1.23312557103246	0.217528918513848	0.826052722985288	Colon-87-C	Rural_V_Control
9028	ENSG00000160818	429.545509734225	-0.0696700500309199	0.0869103106979095	-0.80163158400256	0.422766102053644	0.892050246089951	Colon-87-C	Rural_V_Control
9029	ENSG00000160838	2.4953356834584	-0.14232684444802	0.836059139313257	-0.170235379000735	0.864825029357671	NA	Colon-87-C	Rural_V_Control
9030	ENSG00000160862	55.5777322986932	-0.332312279274651	0.250014406784224	-1.3291725206918	0.183791058761103	0.808537013839194	Colon-87-C	Rural_V_Control
9031	ENSG00000160867	235.509741332552	-0.0797164936877438	0.108864547879518	-0.732253936111205	0.464013589272969	0.900392924864452	Colon-87-C	Rural_V_Control
9032	ENSG00000160868	26.2289139769345	-5.33837658745772	1.92795459031739	-2.76893274056776	NA	NA	Colon-87-C	Rural_V_Control
9033	ENSG00000160877	3349.82801720905	-0.0876668683750235	0.0784997047380447	-1.11677959385414	0.264088575977416	0.849534248777926	Colon-87-C	Rural_V_Control
9034	ENSG00000160883	4.54099916053345	-0.159574123716921	0.673382642669817	-0.236973918846859	0.812677023768579	NA	Colon-87-C	Rural_V_Control
9035	ENSG00000160886	38.2685792906154	-0.201436830314084	0.284780482896248	-0.707340714733855	0.479354769513429	NA	Colon-87-C	Rural_V_Control
9036	ENSG00000160888	6820.24025722886	0.112754254347614	0.11418373630116	0.987480861987422	0.323406960445642	0.869337973757905	Colon-87-C	Rural_V_Control
9037	ENSG00000160908	890.347126819372	0.0349852616896581	0.0717235511382243	0.487779273815307	0.6257061936298	0.939576884244001	Colon-87-C	Rural_V_Control
9038	ENSG00000160917	520.91864764653	0.013794908320599	0.0757754522870165	0.18204983149883	0.855543619373198	0.976241130859156	Colon-87-C	Rural_V_Control
9039	ENSG00000160932	1401.85854541036	-0.640970040386354	0.243994855214214	-2.62698178542993	0.00861459451778546	0.591530519210082	Colon-87-C	Rural_V_Control
9040	ENSG00000160948	1095.93950027094	-0.235411366469409	0.116697337548763	-2.01728138288537	0.0436661573214108	0.751121552314809	Colon-87-C	Rural_V_Control
9041	ENSG00000160949	205.830805802943	0.0156728197829651	0.104393566408525	0.150132046659201	0.880660436936011	0.98110377693154	Colon-87-C	Rural_V_Control
9042	ENSG00000160951	24.3944854522165	-0.393105190529967	0.30495973863852	-1.28903963613351	0.19738430732981	NA	Colon-87-C	Rural_V_Control
9043	ENSG00000160953	1222.27348205424	-0.00407300108739562	0.0674862149595795	-0.0603530823270371	0.951874425376882	0.991881459794809	Colon-87-C	Rural_V_Control
9044	ENSG00000160957	157.675047205231	0.0515200154667261	0.191920710659223	0.268444272062987	0.788357365421834	0.969519076685754	Colon-87-C	Rural_V_Control
9045	ENSG00000160959	519.576646018907	-0.018710614779716	0.0839889192441624	-0.222774801105879	0.823710780988911	0.972640821977712	Colon-87-C	Rural_V_Control
9046	ENSG00000160961	247.661413470986	-0.0902114084419101	0.105580548411966	-0.854432088095559	0.392865622941834	0.884764523139211	Colon-87-C	Rural_V_Control
9047	ENSG00000160963	1.61187754046136	2.46164348686224	1.41491965475156	1.73977616226872	0.0818983297588461	NA	Colon-87-C	Rural_V_Control
9048	ENSG00000160972	1124.81721981843	-0.0258342924763841	0.0818584577185961	-0.315597107450941	0.752308333480163	0.960951375378509	Colon-87-C	Rural_V_Control
9049	ENSG00000160973	3.24671189884267	0.331602845342964	0.89072321012317	0.372284949549152	0.709680703124899	NA	Colon-87-C	Rural_V_Control
9050	ENSG00000160991	1073.58934023753	-0.00238819433664298	0.0610940203109566	-0.0390904760316565	0.968818254192785	0.994283001781219	Colon-87-C	Rural_V_Control
9051	ENSG00000160993	140.391059625936	-0.0831762316692941	0.134525137451379	-0.618295087781318	0.536380839362095	0.923686144956141	Colon-87-C	Rural_V_Control
9052	ENSG00000160999	134.873213610644	-0.0495459137425339	0.122331379215006	-0.405013938863989	0.685467265080099	0.952043636906166	Colon-87-C	Rural_V_Control
9053	ENSG00000161010	311.658294600267	0.107820625541061	0.0847624324292831	1.27203316906951	0.203361334436501	0.817140092970788	Colon-87-C	Rural_V_Control
9054	ENSG00000161011	22327.7937376947	0.00986424931863239	0.0654033040003164	0.150821880781201	0.880116225339467	0.98110377693154	Colon-87-C	Rural_V_Control
9055	ENSG00000161013	6717.09193041706	-0.112172610170154	0.0892503650495112	-1.25683082761541	0.208814900581075	0.81927411559942	Colon-87-C	Rural_V_Control
9056	ENSG00000161016	7109.14085769247	0.133475862958953	0.0713381558862927	1.87103046470254	0.0613408585141405	0.759765729486658	Colon-87-C	Rural_V_Control
9057	ENSG00000161021	1986.093284739	-0.04944730444548	0.0518233709435033	-0.954150676523656	0.340007377383127	0.872097342915815	Colon-87-C	Rural_V_Control
9058	ENSG00000161031	25.5972650700686	0.168782327390245	0.443673138140744	0.380420433153884	0.703633349297919	NA	Colon-87-C	Rural_V_Control
9059	ENSG00000161036	387.868185157834	-0.121848333195583	0.0875284297774044	-1.39210006971973	0.163892097154456	0.802202704711078	Colon-87-C	Rural_V_Control
9060	ENSG00000161040	46.8729481416042	0.289228751056635	0.193819250925398	1.49226018404106	0.13563095030188	0.796821507378556	Colon-87-C	Rural_V_Control
9061	ENSG00000161048	327.668959297374	0.0284274965055379	0.109901381739777	0.258663686074924	0.795894740493543	0.969636577195871	Colon-87-C	Rural_V_Control
9062	ENSG00000161055	0.879082766622909	2.02654979874742	1.75382066823197	1.15550571130536	0.247883395157625	NA	Colon-87-C	Rural_V_Control
9063	ENSG00000161057	1723.46297742579	0.00278409742385548	0.0541430014167787	0.0514211874296407	0.958989901977593	0.992031277989803	Colon-87-C	Rural_V_Control
9064	ENSG00000161082	11.5718160195111	0.279290763677467	0.597584620116218	0.467366050389903	0.640238007689989	NA	Colon-87-C	Rural_V_Control
9065	ENSG00000161091	2511.91181187956	-0.116388831208193	0.0990409275331525	-1.17515893789699	0.239931134694643	0.836974759052553	Colon-87-C	Rural_V_Control
9066	ENSG00000161133	2.9719049179244	2.1789013414111	1.08847977217005	2.00178395329032	0.0453079725165544	NA	Colon-87-C	Rural_V_Control
9067	ENSG00000161179	414.768413123043	-0.202842547256738	0.126155714703331	-1.60787442513995	0.107862684106542	0.792604443511833	Colon-87-C	Rural_V_Control
9068	ENSG00000161180	4.03095309097207	0.862897743110875	0.671236019181173	1.285535517244	0.198605213607028	NA	Colon-87-C	Rural_V_Control
9069	ENSG00000161202	2577.40282309899	-0.0337738679255143	0.0685688136409084	-0.492554357180313	0.622327505170249	0.93892388618457	Colon-87-C	Rural_V_Control
9070	ENSG00000161203	3999.70504134622	-0.0072850028907352	0.0482739619002715	-0.150909571204974	0.880047050229609	0.98110377693154	Colon-87-C	Rural_V_Control
9071	ENSG00000161204	1414.31519847968	-0.0316227005119872	0.0574657119763547	-0.5502881531338	0.582121748546983	0.934181790849163	Colon-87-C	Rural_V_Control
9072	ENSG00000161217	1298.69114638562	0.015590078056921	0.063490775639148	0.245548710028805	0.806031597147447	0.971305357076759	Colon-87-C	Rural_V_Control
9073	ENSG00000161243	55.8602471847675	-0.0990104938825923	0.241458230700156	-0.410052262850977	0.68176760984468	0.951644329194893	Colon-87-C	Rural_V_Control
9074	ENSG00000161249	834.594780269418	0.170643222841044	0.121072301830665	1.40943238264116	0.158707354341428	0.801855399189095	Colon-87-C	Rural_V_Control
9075	ENSG00000161265	19.1420570771294	-0.500629472409905	0.31590090690615	-1.58476744278115	0.113019182103253	NA	Colon-87-C	Rural_V_Control
9076	ENSG00000161267	177.520740285529	0.222815979322188	0.190433003540592	1.17004917834368	0.241981178713885	0.839288837892017	Colon-87-C	Rural_V_Control
9077	ENSG00000161270	24.3730973580682	-0.0995395754920469	0.359601730001389	-0.276805051776759	0.781929801931515	NA	Colon-87-C	Rural_V_Control
9078	ENSG00000161277	36.9731998888984	-0.435101678036735	0.242312040964497	-1.79562549308263	0.0725540986554573	NA	Colon-87-C	Rural_V_Control
9079	ENSG00000161298	18.3782247380092	0.159987290626964	0.350310711896583	0.456701109026304	0.647885893610242	NA	Colon-87-C	Rural_V_Control
9080	ENSG00000161328	76.6454623703871	0.314729962761959	0.218726425715729	1.43892061387682	0.150173016307587	0.7999260697475	Colon-87-C	Rural_V_Control
9081	ENSG00000161381	10.0433973611124	0.291778121361635	0.602479490327663	0.484295525484111	0.628176151033405	NA	Colon-87-C	Rural_V_Control
9082	ENSG00000161395	462.040257545743	-0.0696701004519671	0.0953287682095263	-0.730840246449391	0.464876737455172	0.901263417148381	Colon-87-C	Rural_V_Control
9083	ENSG00000161405	94.7496952227577	-0.0588795248946945	0.356953201257699	-0.164950264312623	0.868983129024432	0.979548147248945	Colon-87-C	Rural_V_Control
9084	ENSG00000161509	27.0021853917768	0.804187985826141	0.503152026299995	1.59830020310136	0.109976182239296	NA	Colon-87-C	Rural_V_Control
9085	ENSG00000161513	750.227447587942	-0.0495125927317343	0.0807568227131777	-0.613107240580615	0.539805432945338	0.923983269901493	Colon-87-C	Rural_V_Control
9086	ENSG00000161526	2435.03010128271	-0.122023310360247	0.0612492481763037	-1.99224176611944	0.0463445376856489	0.751121552314809	Colon-87-C	Rural_V_Control
9087	ENSG00000161533	2124.62910512988	-0.0293947460264241	0.0527533821896749	-0.557210643305015	0.577383518675451	0.934181790849163	Colon-87-C	Rural_V_Control
9088	ENSG00000161542	735.345593900393	0.0182270733457277	0.0589253850001793	0.309324637347252	0.757074591442163	0.961935020076985	Colon-87-C	Rural_V_Control
9089	ENSG00000161544	15.0366758823514	-0.0300167220081591	0.35986506352688	-0.0834110477799051	0.933524704267107	NA	Colon-87-C	Rural_V_Control
9090	ENSG00000161547	2580.35956530335	-0.0339083593320142	0.0616552475509751	-0.549967126544737	0.582341921279475	0.934181790849163	Colon-87-C	Rural_V_Control
9091	ENSG00000161551	93.857789132356	0.0530043354037101	0.165832175901741	0.319626363915748	0.749251586443179	0.96086135339532	Colon-87-C	Rural_V_Control
9092	ENSG00000161558	38.0435127695118	-0.0426555017112705	0.237094234222754	-0.179909485572707	0.857223628301755	NA	Colon-87-C	Rural_V_Control
9093	ENSG00000161594	0.508058267417556	-0.0159387588621023	1.96894648169234	-0.00809506962749067	0.993541139467364	NA	Colon-87-C	Rural_V_Control
9094	ENSG00000161609	1.17816806146844	-0.508336679389009	1.50618202849833	-0.337500162510784	0.735739889656572	NA	Colon-87-C	Rural_V_Control
9095	ENSG00000161610	1.7437540888648	-0.00135434284234706	0.984249887762259	-0.00137601523676698	0.998902099033618	NA	Colon-87-C	Rural_V_Control
9096	ENSG00000161618	365.091747177836	-0.0191894894137748	0.0797690626136262	-0.240563055212546	0.809893787007682	0.971305357076759	Colon-87-C	Rural_V_Control
9097	ENSG00000161638	395.217279579797	0.0930707914317804	0.122403097462851	0.760363041139768	0.44703760885673	0.897533287592029	Colon-87-C	Rural_V_Control
9098	ENSG00000161640	0.568508108471942	0.940406487403036	1.80133731708564	0.522060181890035	0.601628429051564	NA	Colon-87-C	Rural_V_Control
9099	ENSG00000161642	217.970007717534	0.00546991076999457	0.104285290702217	0.0524514122093566	0.958169009444116	0.992031277989803	Colon-87-C	Rural_V_Control
9100	ENSG00000161647	269.925366673094	0.0829611432100475	0.109788762461997	0.755643304010863	0.449863085158227	0.898038756181311	Colon-87-C	Rural_V_Control
9101	ENSG00000161652	2.63619363350778	0.134089094356606	0.880881498319888	0.152221490191762	0.879012244753792	NA	Colon-87-C	Rural_V_Control
9102	ENSG00000161653	144.93921555972	-0.141232546654397	0.133083016592652	-1.06123643925723	0.288582463159798	0.854276728974073	Colon-87-C	Rural_V_Control
9103	ENSG00000161654	551.101391496698	0.0173507226612973	0.0739272607200305	0.234699926553563	0.814441644745014	0.971305357076759	Colon-87-C	Rural_V_Control
9104	ENSG00000161664	4.11069216992612	0.180659148281982	0.756361962869321	0.238852767789427	0.811219751390983	NA	Colon-87-C	Rural_V_Control
9105	ENSG00000161671	5890.52311236482	-0.0701178995398121	0.071462868578867	-0.981179470320722	0.326504246204758	0.870349925347495	Colon-87-C	Rural_V_Control
9106	ENSG00000161677	294.389026333366	-0.130375360930942	0.105304007348522	-1.2380854652515	0.215684372650388	0.82465963790881	Colon-87-C	Rural_V_Control
9107	ENSG00000161681	7.88255244617748	-0.0760157871687119	0.490427927122961	-0.154998895790152	0.876822187817487	NA	Colon-87-C	Rural_V_Control
9108	ENSG00000161682	67.5615772258468	-0.00104502364706602	0.18755213508872	-0.00557191016018918	0.995554281912779	0.999885377393407	Colon-87-C	Rural_V_Control
9109	ENSG00000161692	112.386115498179	-0.0810479334972636	0.13877393291921	-0.584028511640203	0.55920112980056	0.927861456517219	Colon-87-C	Rural_V_Control
9110	ENSG00000161714	2706.32375534935	-0.0976313719759056	0.0663067396421315	-1.47242003607534	0.140907485888058	0.7999260697475	Colon-87-C	Rural_V_Control
9111	ENSG00000161791	73.1814542982233	-0.0438743382225492	0.255998036027537	-0.171385448511135	0.863920695902709	0.979192254405266	Colon-87-C	Rural_V_Control
9112	ENSG00000161798	75.7709030931902	0.223505879581008	0.200472905500013	1.11489320226864	0.264896190056267	0.851117338691691	Colon-87-C	Rural_V_Control
9113	ENSG00000161800	262.891867684366	0.0119468473386477	0.149543388864306	0.0798888364733274	0.93632566865415	0.991237997926133	Colon-87-C	Rural_V_Control
9114	ENSG00000161813	2155.82516815781	0.0200801417947492	0.0507360083026812	0.395776933710571	0.69226959456635	0.952563313363778	Colon-87-C	Rural_V_Control
9115	ENSG00000161835	42.4234522743448	0.358185818086634	0.311238402892581	1.15084068918788	0.249797781851364	0.843246949766142	Colon-87-C	Rural_V_Control
9116	ENSG00000161847	599.886971672836	-0.0231395777908363	0.0989246502596686	-0.233911140753057	0.815053964047807	0.971305357076759	Colon-87-C	Rural_V_Control
9117	ENSG00000161860	2.07050405341038	0.88612627418927	1.18494217529492	0.747822377044454	0.454567302873986	NA	Colon-87-C	Rural_V_Control
9118	ENSG00000161888	10.7517349206648	-0.614572768910689	0.505282320910425	-1.21629580825892	0.223872257748959	NA	Colon-87-C	Rural_V_Control
9119	ENSG00000161904	2078.11780539757	-0.0833889186771616	0.0698198276470179	-1.19434437877366	0.23234328460755	0.829846410785723	Colon-87-C	Rural_V_Control
9120	ENSG00000161905	2.33516557415118	1.44613485693783	1.07462446783712	1.34571182791737	0.178395470363085	NA	Colon-87-C	Rural_V_Control
9121	ENSG00000161914	143.681107513287	0.00599334213271688	0.116240645880029	0.0515597800351398	0.9588794675703	0.992031277989803	Colon-87-C	Rural_V_Control
9122	ENSG00000161920	130.295398373831	-0.0201907676779784	0.121471185622352	-0.166218577471949	0.867984940103899	0.979317118121448	Colon-87-C	Rural_V_Control
9123	ENSG00000161921	3229.94251198374	-0.239630751200229	0.149832604431567	-1.59932313870761	0.109748820763878	0.792899850428321	Colon-87-C	Rural_V_Control
9124	ENSG00000161940	16.6607957342578	-0.173171260344871	0.326106416825308	-0.531026840964117	0.595400179374717	NA	Colon-87-C	Rural_V_Control
9125	ENSG00000161944	2.8284071006359	-0.74308605305036	0.894066972020612	-0.831130190807708	0.405900085996803	NA	Colon-87-C	Rural_V_Control
9126	ENSG00000161955	121.691839691829	-0.199781109957003	0.133288324722303	-1.49886428817553	0.133908842532224	0.796821507378556	Colon-87-C	Rural_V_Control
9127	ENSG00000161956	363.943936163101	-0.0723055866438461	0.0886983119900735	-0.815185599608006	0.414966079481061	0.889923086878576	Colon-87-C	Rural_V_Control
9128	ENSG00000161958	18.5895006734627	0.0461352845012295	0.309866505068155	0.148887613687327	0.881642315118742	NA	Colon-87-C	Rural_V_Control
9129	ENSG00000161960	460.134927218621	0.211675163962333	0.138670536989045	1.52646098124691	0.126895100676093	0.795293805179409	Colon-87-C	Rural_V_Control
9130	ENSG00000161970	125.603602460838	0.164312792907195	0.18965710803087	0.866367702287493	0.386288549795423	0.88249701057236	Colon-87-C	Rural_V_Control
9131	ENSG00000161980	174.438779517645	0.107035890552099	0.113952574781404	0.939302080338483	0.347575670821418	0.873282630591196	Colon-87-C	Rural_V_Control
9132	ENSG00000161981	236.037297528548	-0.0176777216582946	0.11706886198866	-0.151002763313844	0.879973536086268	0.98110377693154	Colon-87-C	Rural_V_Control
9133	ENSG00000161992	1.85348062376008	0.371568642186491	1.17275065497817	0.316835160662013	0.751368683257978	NA	Colon-87-C	Rural_V_Control
9134	ENSG00000161996	534.038886658374	0.0495671372285297	0.100418375305537	0.493606245646921	0.621584289042275	0.938905761026782	Colon-87-C	Rural_V_Control
9135	ENSG00000161999	665.249869389139	-0.133455357916558	0.0930287944327003	-1.43455968370205	0.151412610101656	0.800043791424794	Colon-87-C	Rural_V_Control
9136	ENSG00000162004	16.422455226395	0.766859202790906	0.367555667345456	2.08637567291312	0.0369446068349397	NA	Colon-87-C	Rural_V_Control
9137	ENSG00000162006	2.03065037761275	0.750450679802258	1.15149537977756	0.651718359432085	0.514582876604446	NA	Colon-87-C	Rural_V_Control
9138	ENSG00000162032	1066.30104182342	-0.0104581653277324	0.0684588607313628	-0.152765693381474	0.878583052837958	0.98110377693154	Colon-87-C	Rural_V_Control
9139	ENSG00000162039	1.65862799418842	0.986533426974536	1.21979032233497	0.808772957868756	0.418645753634137	NA	Colon-87-C	Rural_V_Control
9140	ENSG00000162040	5.65173231923274	1.12439024285163	0.751276497512811	1.49663971463776	0.134487030420843	NA	Colon-87-C	Rural_V_Control
9141	ENSG00000162062	56.9631036708917	-0.124284055084863	0.194290294090891	-0.639682263421359	0.522379188729923	0.922703503387125	Colon-87-C	Rural_V_Control
9142	ENSG00000162063	212.530346698226	-0.175862124072953	0.0950157402982903	-1.85087358705889	0.0641877414129442	0.759765729486658	Colon-87-C	Rural_V_Control
9143	ENSG00000162065	392.209643897519	-0.0568613928872853	0.0774982083548032	-0.733712354058068	0.463124067495165	0.900392924864452	Colon-87-C	Rural_V_Control
9144	ENSG00000162066	342.120781190743	-0.0108504037892082	0.114103521391769	-0.0950926286661552	0.924241253016793	0.989436003431277	Colon-87-C	Rural_V_Control
9145	ENSG00000162068	1.72047356157722	-0.486387874920043	1.21072396590466	-0.401733085837292	0.68788047223938	NA	Colon-87-C	Rural_V_Control
9146	ENSG00000162069	1755.50876588039	-0.130391201493646	0.0942367643108434	-1.38365533289689	0.166464016709471	0.803415266726148	Colon-87-C	Rural_V_Control
9147	ENSG00000162073	830.615224098918	-0.102411135689344	0.0788572161090735	-1.29869073171047	0.194050086070754	0.814708602901734	Colon-87-C	Rural_V_Control
9148	ENSG00000162076	213.723686721167	0.0156163519851198	0.122550228722732	0.127428174944101	0.898601517626141	0.982532569746917	Colon-87-C	Rural_V_Control
9149	ENSG00000162078	408.734652881605	-0.119259059762994	0.101048415141635	-1.18021702364984	0.2379139099624	0.835332466645492	Colon-87-C	Rural_V_Control
9150	ENSG00000162086	415.240970332151	-0.0626884416353753	0.096186096645286	-0.651741195679839	0.514568142248838	0.921323875603639	Colon-87-C	Rural_V_Control
9151	ENSG00000162104	1077.55499310202	0.0371959639630494	0.0628149271166692	0.592151669522175	0.553749029821027	0.926591223928271	Colon-87-C	Rural_V_Control
9152	ENSG00000162105	1652.5535075554	-0.0159120969490614	0.0636564824593169	-0.249968209588566	0.802611933408886	0.971046840076999	Colon-87-C	Rural_V_Control
9153	ENSG00000162129	590.992377641133	-0.0161062379045568	0.0688984961371497	-0.233767626400664	0.815165383648942	0.971305357076759	Colon-87-C	Rural_V_Control
9154	ENSG00000162139	151.544464978048	-0.0282666593269362	0.119554511089168	-0.236433230912165	0.813096512484463	0.971305357076759	Colon-87-C	Rural_V_Control
9155	ENSG00000162144	776.615185103526	-0.071199830692786	0.0889413455804776	-0.800525674848955	0.423406294086668	0.892050246089951	Colon-87-C	Rural_V_Control
9156	ENSG00000162148	27.0894000710427	0.368796691020478	0.304262378523272	1.21210086113972	0.225473774150351	NA	Colon-87-C	Rural_V_Control
9157	ENSG00000162174	17.7381351344081	0.0838342982572726	0.322389226322346	0.260040632292872	0.794832431362818	NA	Colon-87-C	Rural_V_Control
9158	ENSG00000162188	3.36075338423235	-0.122285530608131	0.773155601846898	-0.158164191420224	0.874327419646392	NA	Colon-87-C	Rural_V_Control
9159	ENSG00000162191	1580.79544328998	-0.0200854821975448	0.0570887051771397	-0.351829352850479	0.724966243837671	0.957906495872266	Colon-87-C	Rural_V_Control
9160	ENSG00000162194	105.043935329352	0.197826609909882	0.160575317460529	1.23198641633394	0.217954158341643	0.826052722985288	Colon-87-C	Rural_V_Control
9161	ENSG00000162222	344.456451684205	-0.0835365679302681	0.0829463028947362	-1.00711623080152	0.313878922290607	0.866293697865093	Colon-87-C	Rural_V_Control
9162	ENSG00000162227	284.978822797988	0.01432122243407	0.0912050826817753	0.157022196712856	0.875227354650117	0.980381745875423	Colon-87-C	Rural_V_Control
9163	ENSG00000162231	3553.58147635741	0.118540047539716	0.13037278839794	0.909239182473363	0.363223885641929	0.873935325186329	Colon-87-C	Rural_V_Control
9164	ENSG00000162236	872.276986324407	0.0418750666845492	0.05513400115195	0.759514379686339	0.447544915459731	0.897544518922187	Colon-87-C	Rural_V_Control
9165	ENSG00000162241	123.771599611834	-0.42031774809766	0.168067637902886	-2.50088448521262	0.0123883578667477	0.651048281901376	Colon-87-C	Rural_V_Control
9166	ENSG00000162244	3648.42250399642	-0.0749220223997725	0.0565139141390816	-1.32572700973053	0.184930137484022	0.808537013839194	Colon-87-C	Rural_V_Control
9167	ENSG00000162267	1.69534442684566	0.445657463452383	1.28084304178009	0.347940730374751	0.727884695721226	NA	Colon-87-C	Rural_V_Control
9168	ENSG00000162298	1413.93871152716	-0.0756356157242634	0.0692644547573724	-1.09198312452193	0.274840518719342	0.853402571057582	Colon-87-C	Rural_V_Control
9169	ENSG00000162300	552.047368710968	-0.102885854707805	0.0912760071994846	-1.12719495368533	0.259660063607358	0.84623962312432	Colon-87-C	Rural_V_Control
9170	ENSG00000162302	1922.5403016248	-0.158840849691007	0.0705686339736875	-2.25087040440988	0.0243937467195866	0.734958590914719	Colon-87-C	Rural_V_Control
9171	ENSG00000162337	2713.14552517523	-0.0510992556757326	0.0724860348233462	-0.70495310993718	0.48083941718169	0.905950262000083	Colon-87-C	Rural_V_Control
9172	ENSG00000162341	294.440926789932	0.0301986694999646	0.0882724971174661	0.342107343579264	0.732270111160803	0.958930540728457	Colon-87-C	Rural_V_Control
9173	ENSG00000162344	339.782914022078	-0.180953912420903	0.132691891301089	-1.36371492369721	0.172657305250959	0.805089104251967	Colon-87-C	Rural_V_Control
9174	ENSG00000162366	800.883162053656	-0.253771686733803	0.242485913457035	-1.04654197481359	0.295310875898146	0.857227208281085	Colon-87-C	Rural_V_Control
9175	ENSG00000162368	2687.18853567568	-0.0317374519463806	0.0642675705218198	-0.49383307457694	0.621424072672069	0.938905761026782	Colon-87-C	Rural_V_Control
9176	ENSG00000162373	2.3370100708125	0.414777753547075	0.83524758150016	0.496592582527575	0.619476384882311	NA	Colon-87-C	Rural_V_Control
9177	ENSG00000162374	1.83224379472853	-0.511845787186481	1.25580686738997	-0.407583204454271	0.68357969704122	NA	Colon-87-C	Rural_V_Control
9178	ENSG00000162377	413.411751655678	0.0721429050589993	0.171980023956359	0.419484213336928	0.6748622897255	0.948003933587262	Colon-87-C	Rural_V_Control
9179	ENSG00000162378	1052.0116475818	0.0919163827623972	0.0606487827149678	1.51555198056288	0.129632677072333	0.795293805179409	Colon-87-C	Rural_V_Control
9180	ENSG00000162384	189.528301442441	0.0642537550623615	0.109374128651152	0.587467583557152	0.556889715521049	0.926591223928271	Colon-87-C	Rural_V_Control
9181	ENSG00000162385	475.285474719558	0.0717708490035656	0.0767175684373723	0.93552038295055	0.349520183937398	0.873780504213129	Colon-87-C	Rural_V_Control
9182	ENSG00000162390	567.614691831463	-0.0807277768986826	0.111006229671016	-0.727236454547928	0.467081117989615	0.901263417148381	Colon-87-C	Rural_V_Control
9183	ENSG00000162396	77.9837667438816	0.0504328362538585	0.178216954289437	0.282985625329181	0.777187856144187	0.966895675750192	Colon-87-C	Rural_V_Control
9184	ENSG00000162399	0.654029842331693	0.600820520710575	1.74585496694256	0.344141141209895	0.730740144152734	NA	Colon-87-C	Rural_V_Control
9185	ENSG00000162402	3478.45656731121	0.0426168973404309	0.0452286257804142	0.942254968066834	0.34606211751072	0.873282630591196	Colon-87-C	Rural_V_Control
9186	ENSG00000162407	243.960603735683	0.0403892210344948	0.10857014047916	0.372010396746676	0.709885108529757	0.955810682687113	Colon-87-C	Rural_V_Control
9187	ENSG00000162408	637.730594090577	0.0627591477315701	0.0604917037704048	1.03748355261692	0.299510557003877	0.859635180197295	Colon-87-C	Rural_V_Control
9188	ENSG00000162409	244.907104160093	-0.0230240273665608	0.102272043862922	-0.225125327478744	0.821881778181094	0.972171635024636	Colon-87-C	Rural_V_Control
9189	ENSG00000162413	2779.82815647931	-0.00330057696205032	0.0797673091617088	-0.0413775642771052	0.966994898589523	0.993512399008585	Colon-87-C	Rural_V_Control
9190	ENSG00000162415	50.9835371686882	-0.143955883792516	0.230257828995967	-0.62519430683522	0.53184353800301	0.923686144956141	Colon-87-C	Rural_V_Control
9191	ENSG00000162419	516.346202641862	-0.201324917053696	0.103091699017277	-1.95287223872367	0.0508347359810614	0.753554082396304	Colon-87-C	Rural_V_Control
9192	ENSG00000162426	14.3958748683513	0.176600266700043	0.359276237555752	0.491544522681209	0.623041370280746	NA	Colon-87-C	Rural_V_Control
9193	ENSG00000162430	703.338490585447	-0.00499607846780393	0.0812630044479927	-0.061480356304096	0.950976658206686	0.991881459794809	Colon-87-C	Rural_V_Control
9194	ENSG00000162433	603.737084334312	0.028327528021114	0.0657006365468257	0.431160632681611	0.666351576239894	0.946501839433971	Colon-87-C	Rural_V_Control
9195	ENSG00000162434	5735.21366557438	-0.0799423216103732	0.0654352527024836	-1.22170112147116	0.221820672044925	0.826407286266725	Colon-87-C	Rural_V_Control
9196	ENSG00000162437	457.727887147383	0.115871752356202	0.0843865482869958	1.37310690753846	0.169719113974622	0.805089104251967	Colon-87-C	Rural_V_Control
9197	ENSG00000162438	7.19725141122938	0.0470485403645701	0.503709415014342	0.0934041313546431	0.925582508522228	NA	Colon-87-C	Rural_V_Control
9198	ENSG00000162441	627.901397047295	0.0123365429710924	0.0836160669530159	0.147537948394826	0.882707428962632	0.98110377693154	Colon-87-C	Rural_V_Control
9199	ENSG00000162444	15.6934078364906	-0.234303012469052	0.391275115736523	-0.59881909951776	0.549293524385706	NA	Colon-87-C	Rural_V_Control
9200	ENSG00000162458	8589.19507327752	-0.174001406832772	0.125141436543296	-1.39043798472436	0.164395918693678	0.802202704711078	Colon-87-C	Rural_V_Control
9201	ENSG00000162460	1.8261041056135	0.264187572887225	1.47037677676588	0.179673385122629	0.857408988975589	NA	Colon-87-C	Rural_V_Control
9202	ENSG00000162461	19.2078565917246	-0.0129930471250632	0.371841888357855	-0.0349423976476769	0.972125672806446	NA	Colon-87-C	Rural_V_Control
9203	ENSG00000162482	27.548187463802	0.346281393899545	0.348804134037277	0.992767459179649	0.320823291440349	NA	Colon-87-C	Rural_V_Control
9204	ENSG00000162490	25.1783336040243	0.37805066652864	0.261384484565048	1.44633935391279	0.148082042847698	NA	Colon-87-C	Rural_V_Control
9205	ENSG00000162496	4540.3447390742	-0.139131502619254	0.0932190087696896	-1.49252287119892	0.135562126046956	0.796821507378556	Colon-87-C	Rural_V_Control
9206	ENSG00000162510	10.4931538494324	0.550585114714951	0.436576083220308	1.26114355750705	0.207257129797526	NA	Colon-87-C	Rural_V_Control
9207	ENSG00000162511	26.1720861227029	0.0911282859954931	0.280213802735152	0.325209840150609	0.74502226176087	NA	Colon-87-C	Rural_V_Control
9208	ENSG00000162512	1987.13702793542	-0.0349715006852311	0.066219266595965	-0.528116702025843	0.597418339138204	0.938016151746898	Colon-87-C	Rural_V_Control
9209	ENSG00000162517	698.130359654133	-0.21502616569862	0.0875629004169152	-2.45567660133243	0.0140619640533266	0.655279244900789	Colon-87-C	Rural_V_Control
9210	ENSG00000162520	25.3587145435205	0.020813415166425	0.296869351981302	0.0701096796537485	0.944106362413129	NA	Colon-87-C	Rural_V_Control
9211	ENSG00000162521	2773.32709215791	0.00433062033882465	0.0623108156959332	0.0695002992732014	0.944591394445562	0.991815143668347	Colon-87-C	Rural_V_Control
9212	ENSG00000162522	7279.40970358854	-0.0923879463963861	0.0494258772004518	-1.86922218945548	0.0615919083618274	0.759765729486658	Colon-87-C	Rural_V_Control
9213	ENSG00000162526	5.37966411040643	-0.228532074675522	0.55969722267087	-0.408313755042358	0.683043342109555	NA	Colon-87-C	Rural_V_Control
9214	ENSG00000162542	441.789576989075	-0.0925542794867276	0.0907677653270822	-1.01968225342122	0.307879180898876	0.864148680648416	Colon-87-C	Rural_V_Control
9215	ENSG00000162543	74.381928521151	-0.0372600940017755	0.171607290920868	-0.217124189781405	0.82811156288758	0.973015966050089	Colon-87-C	Rural_V_Control
9216	ENSG00000162545	4064.73609179117	-0.128384897156375	0.049420265540239	-2.59781884522336	0.00938179744703867	0.612711788698314	Colon-87-C	Rural_V_Control
9217	ENSG00000162551	4.93063467776639	0.0883782259612659	0.661950494354824	0.133511836179539	0.893788604155347	NA	Colon-87-C	Rural_V_Control
9218	ENSG00000162552	40.9680724976802	-0.0698224229117784	0.263090070126289	-0.265393607893533	0.790706259833516	0.969519076685754	Colon-87-C	Rural_V_Control
9219	ENSG00000162571	32.9274524729246	0.130882711592976	0.279881503803892	0.467636159639486	0.640044801780519	NA	Colon-87-C	Rural_V_Control
9220	ENSG00000162572	65.2313431915448	-0.053275425487077	0.21931960132668	-0.242912284924878	0.808073348568527	0.971305357076759	Colon-87-C	Rural_V_Control
9221	ENSG00000162576	1038.796458893	0.0158305016996659	0.107237631454787	0.147620769732687	0.88264206281231	0.98110377693154	Colon-87-C	Rural_V_Control
9222	ENSG00000162585	559.916838261549	0.0361623033063432	0.0943180215256033	0.383408204724976	0.701417120810222	0.954108211706652	Colon-87-C	Rural_V_Control
9223	ENSG00000162591	3835.42407293687	-0.040965753005832	0.114892770306336	-0.356556403824242	0.72142391961823	0.957625316761527	Colon-87-C	Rural_V_Control
9224	ENSG00000162594	1.44948743219281	-0.0401230802023483	1.20268317017798	-0.0333613051194612	0.973386466515516	NA	Colon-87-C	Rural_V_Control
9225	ENSG00000162595	86.7822598833732	0.330091814432603	0.149386227723837	2.20965359030838	0.0271292129804956	0.737616095489203	Colon-87-C	Rural_V_Control
9226	ENSG00000162598	1.2621727975621	-0.291753704287914	1.29917803535865	-0.22456791628822	0.822315426475718	NA	Colon-87-C	Rural_V_Control
9227	ENSG00000162599	289.5927325459	0.266978947588237	0.152905154842361	1.74604281891923	0.0808035116724597	0.781957484986323	Colon-87-C	Rural_V_Control
9228	ENSG00000162600	39.7638866321851	0.189124724376428	0.247480703836486	0.764199880817317	0.444748137586318	NA	Colon-87-C	Rural_V_Control
9229	ENSG00000162601	1449.60323651996	0.0449565611233157	0.0524776742431852	0.856679755184727	0.39162189477819	0.884764523139211	Colon-87-C	Rural_V_Control
9230	ENSG00000162604	398.525964694542	0.021928856481099	0.0843954527040353	0.259834573765495	0.794991380635072	0.969519076685754	Colon-87-C	Rural_V_Control
9231	ENSG00000162607	797.278030426319	0.050607056358189	0.0877721448352899	0.576573085380976	0.5642278852048	0.930076178261176	Colon-87-C	Rural_V_Control
9232	ENSG00000162613	2492.10458060488	-0.016973469056669	0.0609020471975118	-0.278701124801638	0.780474199236242	0.967278286779377	Colon-87-C	Rural_V_Control
9233	ENSG00000162614	861.513572465242	0.133946644189878	0.0914556638491615	1.46460742344834	0.143028055489679	0.7999260697475	Colon-87-C	Rural_V_Control
9234	ENSG00000162616	415.45038664269	0.213692138085392	0.161677031440743	1.3217223014372	0.186260639611418	0.808537013839194	Colon-87-C	Rural_V_Control
9235	ENSG00000162620	5.37010425254654	-0.596785920102991	0.603906564665726	-0.988209029377456	0.323050286951308	NA	Colon-87-C	Rural_V_Control
9236	ENSG00000162621	1.01902858619743	-0.782414268272653	1.77826189837469	-0.43998820926646	0.659945647015147	NA	Colon-87-C	Rural_V_Control
9237	ENSG00000162623	310.013250722587	0.180698396302353	0.0996036490710304	1.81417446035026	0.06965087082217	0.762842630208101	Colon-87-C	Rural_V_Control
9238	ENSG00000162627	380.932232096827	0.0292868214672027	0.0812189002954991	0.360591209196977	0.718405061858188	0.957353813859751	Colon-87-C	Rural_V_Control
9239	ENSG00000162630	7.67226224772371	0.560139214364774	0.574816634076312	0.974465909924259	0.329825257618012	NA	Colon-87-C	Rural_V_Control
9240	ENSG00000162636	479.513701326655	0.014270594988114	0.0795925886983205	0.17929552514247	0.857705660340561	0.976463591197556	Colon-87-C	Rural_V_Control
9241	ENSG00000162639	55.5300740434711	0.289423407599585	0.187163681229452	1.54636522266715	0.122016388230711	0.795293805179409	Colon-87-C	Rural_V_Control
9242	ENSG00000162641	3.6467168151403	0.394066124703056	0.732538649414581	0.537945847660024	0.590614434819903	NA	Colon-87-C	Rural_V_Control
9243	ENSG00000162642	652.645994386587	0.056839281282205	0.0797480504544083	0.712735683923707	0.476009330894916	0.904011722492574	Colon-87-C	Rural_V_Control
9244	ENSG00000162643	5.73684121891838	0.337762404315106	0.542910599802626	0.622132639218867	0.533854654592701	NA	Colon-87-C	Rural_V_Control
9245	ENSG00000162645	513.932167780621	-0.20702084849712	0.0732081326477257	-2.82783949009184	0.00468632967615018	0.470934050636628	Colon-87-C	Rural_V_Control
9246	ENSG00000162650	233.195504741127	0.00663437429186144	0.0930515381211731	0.0712978466107896	0.943160709025512	0.991481212606013	Colon-87-C	Rural_V_Control
9247	ENSG00000162654	73.4464286592834	-1.25617314801819	0.293958063036583	-4.27330733861128	1.92594701066032e-05	0.00667019648025356	Colon-87-C	Rural_V_Control
9248	ENSG00000162664	1205.97754414155	0.0554896083048858	0.0666779971033237	0.832202686275946	0.405294547871832	0.889284960852426	Colon-87-C	Rural_V_Control
9249	ENSG00000162669	3.65699464157766	-0.670327468896573	0.762253044735885	-0.879402809245369	0.379182909476574	NA	Colon-87-C	Rural_V_Control
9250	ENSG00000162670	0.595343573303282	0.593752844640564	1.87860886729067	0.316059854171174	0.751957077695765	NA	Colon-87-C	Rural_V_Control
9251	ENSG00000162676	22.5956400793677	0.346729701733617	0.281854816527367	1.23017128465481	0.218632970499913	NA	Colon-87-C	Rural_V_Control
9252	ENSG00000162687	0.719497914411074	1.69761874522255	1.81226384725936	0.936739287598665	0.348892681841876	NA	Colon-87-C	Rural_V_Control
9253	ENSG00000162688	723.694370627871	0.0365866567085411	0.0741134769934346	0.493657269807787	0.621548247516978	0.938905761026782	Colon-87-C	Rural_V_Control
9254	ENSG00000162692	4.1849441530109	0.0318617307970269	0.95859725676634	0.033237869785385	0.973484899073551	NA	Colon-87-C	Rural_V_Control
9255	ENSG00000162694	83.02906293054	0.157852376032294	0.146559060669603	1.07705641200956	0.281455064385973	0.854276728974073	Colon-87-C	Rural_V_Control
9256	ENSG00000162695	1287.77364335314	0.0186399527035181	0.0546831787477813	0.340871784164055	0.733200107029923	0.958930540728457	Colon-87-C	Rural_V_Control
9257	ENSG00000162702	1302.71357655353	0.0243695526299696	0.0605381171381382	0.402548902774135	0.68728010596747	0.95238765803229	Colon-87-C	Rural_V_Control
9258	ENSG00000162704	4917.94181516711	-0.0334415913885611	0.0899709767151183	-0.371693101592635	0.710121361752624	0.955945470373468	Colon-87-C	Rural_V_Control
9259	ENSG00000162711	4.05975390166288	-0.292768357972244	0.768394233162448	-0.38101321605097	0.703193441916903	NA	Colon-87-C	Rural_V_Control
9260	ENSG00000162714	673.557133826616	0.0097516955170144	0.0587945570041066	0.165860515223089	0.868266721316356	0.979317118121448	Colon-87-C	Rural_V_Control
9261	ENSG00000162722	143.004697757781	0.0272459084524918	0.149989303904551	0.181652342821928	0.85585556851889	0.976407744496023	Colon-87-C	Rural_V_Control
9262	ENSG00000162723	1.81549267712035	0.650237259567324	0.9696319250055	0.670602156136346	0.502474008588702	NA	Colon-87-C	Rural_V_Control
9263	ENSG00000162729	1610.57072224361	-0.0199157622078134	0.0716007517483168	-0.278150183084936	0.780897074495232	0.967465871480325	Colon-87-C	Rural_V_Control
9264	ENSG00000162733	60.6901684397274	0.160292309788672	0.252114414000505	0.63579192972422	0.524912048246809	0.923361338538049	Colon-87-C	Rural_V_Control
9265	ENSG00000162734	5929.30518142423	-0.159051249517843	0.0855172719033362	-1.85987281841293	0.0629035218409252	0.759765729486658	Colon-87-C	Rural_V_Control
9266	ENSG00000162735	369.795706626391	-0.114327100594879	0.103457447727434	-1.10506399593466	0.26913186008574	0.851590572610203	Colon-87-C	Rural_V_Control
9267	ENSG00000162736	2264.29324512861	-0.0813231537120445	0.0686172459857206	-1.18517076201175	0.235949937577515	0.834108208033845	Colon-87-C	Rural_V_Control
9268	ENSG00000162738	2569.78161011916	-0.129904490109749	0.0621649561122161	-2.08967396156853	0.036647097567586	0.750836203289472	Colon-87-C	Rural_V_Control
9269	ENSG00000162739	2.39716697834959	-0.750993037013997	0.900597356354778	-0.833883235071538	0.404346785311334	NA	Colon-87-C	Rural_V_Control
9270	ENSG00000162745	2.50295931261026	-0.428182093448623	0.860331534679589	-0.49769429131537	0.618699532376036	NA	Colon-87-C	Rural_V_Control
9271	ENSG00000162746	10.4142744669702	0.213657763439574	0.478894495663399	0.446147878863381	0.65549042956446	NA	Colon-87-C	Rural_V_Control
9272	ENSG00000162753	1.7053969118605	0.0195989288618716	1.09523734089536	0.0178946865031549	0.985722867892868	NA	Colon-87-C	Rural_V_Control
9273	ENSG00000162755	52.0177495567862	0.212431957291534	0.205494827725486	1.03375817115609	0.301249230835123	0.860451254296897	Colon-87-C	Rural_V_Control
9274	ENSG00000162757	1147.93577924495	0.0831488169272099	0.061915682214849	1.34293629582698	0.179292602415524	0.808537013839194	Colon-87-C	Rural_V_Control
9275	ENSG00000162761	3.03047895524014	2.25987365828123	0.936948630568601	2.41195043628997	0.0158674383915806	NA	Colon-87-C	Rural_V_Control
9276	ENSG00000162769	317.072992140549	0.0897274780228205	0.0910168541672267	0.985833655137793	0.324214747668241	0.869337973757905	Colon-87-C	Rural_V_Control
9277	ENSG00000162771	85.1036329095391	-0.0443888740624089	0.222171854319037	-0.199795217978722	0.841640741427004	0.974001522062105	Colon-87-C	Rural_V_Control
9278	ENSG00000162772	14688.2513007565	-0.137891256483982	0.0670838330811414	-2.05550652296799	0.0398301062783993	0.750836203289472	Colon-87-C	Rural_V_Control
9279	ENSG00000162775	736.626329521991	0.130877681493691	0.113446560349775	1.15365050372769	0.248643483952965	0.842748036209501	Colon-87-C	Rural_V_Control
9280	ENSG00000162777	446.961772512201	-0.172641805617503	0.128548509789291	-1.34300900026369	0.179269059539013	0.808537013839194	Colon-87-C	Rural_V_Control
9281	ENSG00000162779	1.75909879330272	-0.361343936250908	1.11516882551912	-0.324026217360138	0.745918185537285	NA	Colon-87-C	Rural_V_Control
9282	ENSG00000162783	4626.39429076036	0.00798164620606501	0.0943270516321646	0.0846167251913061	0.932566101976978	0.990777671917518	Colon-87-C	Rural_V_Control
9283	ENSG00000162804	48.0635775270702	0.096715862412273	0.227389146022635	0.42533192152736	0.670594726414418	0.946501839433971	Colon-87-C	Rural_V_Control
9284	ENSG00000162813	955.238743751675	0.0346178336400391	0.0801450250939374	0.431939893954289	0.665785098833721	0.946501839433971	Colon-87-C	Rural_V_Control
9285	ENSG00000162814	7.74336674289279	0.191788346560464	0.556389605623248	0.344701526811648	0.7303187701826	NA	Colon-87-C	Rural_V_Control
9286	ENSG00000162817	507.451342649585	-0.19938987801079	0.110631086657706	-1.8022952140722	0.0714989711225584	0.762842630208101	Colon-87-C	Rural_V_Control
9287	ENSG00000162819	2073.18391152485	-0.0320164906762265	0.0628182951812115	-0.50966825164339	0.610283898963548	0.938186232679297	Colon-87-C	Rural_V_Control
9288	ENSG00000162825	411.788900376585	0.0983066245913036	0.113941273854403	0.86278326778163	0.38825664042695	0.883589236049304	Colon-87-C	Rural_V_Control
9289	ENSG00000162836	279.586937912528	0.0871374532428764	0.0906135735355206	0.961637973683032	0.336231489490968	0.872085971659487	Colon-87-C	Rural_V_Control
9290	ENSG00000162843	0.834685005427485	0.393649301015953	1.61956687809479	0.24305837958296	0.807960172756832	NA	Colon-87-C	Rural_V_Control
9291	ENSG00000162849	422.836752552252	-0.0016890158351645	0.130113400063322	-0.0129811059763446	0.989642866838698	0.998760544112746	Colon-87-C	Rural_V_Control
9292	ENSG00000162851	218.615916123469	0.0779897038083747	0.102444553107725	0.761286973709229	0.446485679324778	0.897388228901307	Colon-87-C	Rural_V_Control
9293	ENSG00000162852	680.08013139401	0.0270578619377332	0.0653130952388092	0.414279277973269	0.678669587925247	0.949971184372033	Colon-87-C	Rural_V_Control
9294	ENSG00000162869	666.292622304318	-0.0239780522223079	0.0702210755711832	-0.341465180179437	0.732753413537241	0.958930540728457	Colon-87-C	Rural_V_Control
9295	ENSG00000162873	8.89456880704373	-0.395456021597707	0.525031916707916	-0.753203774881567	0.4513274713061	NA	Colon-87-C	Rural_V_Control
9296	ENSG00000162877	3.72106066167341	-1.22465218816209	0.72227936068149	-1.69553811839037	0.0899733854984923	NA	Colon-87-C	Rural_V_Control
9297	ENSG00000162878	132.779047635345	0.0189354582870094	0.137846223883995	0.137366536082589	0.890741080602712	0.981161271183933	Colon-87-C	Rural_V_Control
9298	ENSG00000162881	7.99986223804238	-0.990879817062301	0.514449378702296	-1.92609780103497	0.0540921631573344	NA	Colon-87-C	Rural_V_Control
9299	ENSG00000162882	27.2796875531711	-0.181924962538394	0.294780494743799	-0.617154003681655	0.537133151158375	NA	Colon-87-C	Rural_V_Control
9300	ENSG00000162885	1541.96219312481	0.0721727037099777	0.0508048785603859	1.4205860884835	0.155437125124468	0.800775324522902	Colon-87-C	Rural_V_Control
9301	ENSG00000162889	3517.33499556716	-0.12069930794779	0.0628023825628289	-1.9218905879413	0.0546195263831796	0.758681041375195	Colon-87-C	Rural_V_Control
9302	ENSG00000162891	2.94295807428441	-0.0752080236956416	0.919061908994462	-0.0818312922770633	0.934780871875405	NA	Colon-87-C	Rural_V_Control
9303	ENSG00000162892	1.91106936133306	-2.59678295344861	1.48741356096574	-1.74583789041333	0.0808391248582452	NA	Colon-87-C	Rural_V_Control
9304	ENSG00000162894	12.4489835310567	-0.85581540401561	0.408434032687957	-2.09535772125398	0.0361392049050436	NA	Colon-87-C	Rural_V_Control
9305	ENSG00000162896	3403.08047450389	-0.611211671435577	0.369216870227911	-1.65542725893941	0.097837860400934	0.789486017509632	Colon-87-C	Rural_V_Control
9306	ENSG00000162897	1.84942133135356	-1.00373726956652	1.38491160098185	-0.724766309167248	0.468595407761151	NA	Colon-87-C	Rural_V_Control
9307	ENSG00000162909	22939.174117803	-0.0619373752063794	0.0396712092506925	-1.56126763908257	0.118460615658415	0.795293805179409	Colon-87-C	Rural_V_Control
9308	ENSG00000162910	209.156331098873	0.00171269917886682	0.105090735098664	0.0162973375080007	0.986997181621104	0.99808235148868	Colon-87-C	Rural_V_Control
9309	ENSG00000162913	26.4463022518096	0.129380454549368	0.273991474145616	0.472206133248536	0.636779662379279	NA	Colon-87-C	Rural_V_Control
9310	ENSG00000162923	3757.95037842798	0.0570230742233317	0.0382119601819898	1.49228340948099	0.135624864129858	0.796821507378556	Colon-87-C	Rural_V_Control
9311	ENSG00000162924	1543.16039174391	0.105776081896538	0.0941176701492227	1.12387059442537	0.261067927673652	0.847654927665389	Colon-87-C	Rural_V_Control
9312	ENSG00000162927	121.955339720013	0.192129098916792	0.148283421861017	1.29568832783526	0.19508288427853	0.814708602901734	Colon-87-C	Rural_V_Control
9313	ENSG00000162928	1056.06540310386	0.161993480360475	0.0590100609925687	2.74518408616583	0.00604769631889208	0.508228832563364	Colon-87-C	Rural_V_Control
9314	ENSG00000162929	702.925044677412	0.0232770774385214	0.0931462093349895	0.249898279325658	0.802666013917424	0.971046840076999	Colon-87-C	Rural_V_Control
9315	ENSG00000162931	46.6694965202272	0.0684784343492096	0.189280686463794	0.361782470407029	0.717514592676222	0.957353813859751	Colon-87-C	Rural_V_Control
9316	ENSG00000162944	1.27972834518493	1.00869409270221	1.38803801281394	0.726704948560668	0.467406721333469	NA	Colon-87-C	Rural_V_Control
9317	ENSG00000162946	92.6304005835891	0.0232753790239181	0.162888100147046	0.142891831895064	0.886375609578119	0.981161271183933	Colon-87-C	Rural_V_Control
9318	ENSG00000162949	7.43256192426655	-0.517928566298839	0.528529022817764	-0.979943473184479	0.327114022137321	NA	Colon-87-C	Rural_V_Control
9319	ENSG00000162951	342.602416873797	-0.145599384382832	0.112715616601835	-1.29174100956355	0.196446850360499	0.816119860734346	Colon-87-C	Rural_V_Control
9320	ENSG00000162959	169.261679079086	0.00513315591036034	0.141844181502582	0.0361886956234922	0.971131899672302	0.994629131764023	Colon-87-C	Rural_V_Control
9321	ENSG00000162961	578.835513523642	0.059145027293495	0.087837788006372	0.673343769645069	0.500728612939467	0.914735657204301	Colon-87-C	Rural_V_Control
9322	ENSG00000162971	392.13783670073	0.0505706968591066	0.0816125525224212	0.619643612362368	0.535492447045583	0.923686144956141	Colon-87-C	Rural_V_Control
9323	ENSG00000162972	116.537165659858	0.0599275654053959	0.145532225874894	0.411782098742256	0.680499143431057	0.951017939627482	Colon-87-C	Rural_V_Control
9324	ENSG00000162975	29.784294300734	-0.0538608152095052	0.286061065983824	-0.188284326719774	0.850653771092039	NA	Colon-87-C	Rural_V_Control
9325	ENSG00000162976	193.520482405444	-0.131778793148966	0.128601228210753	-1.02470866711324	0.305500672278365	0.862209758003296	Colon-87-C	Rural_V_Control
9326	ENSG00000162980	371.531812913103	0.087225374699906	0.0768775475161281	1.1346014215868	0.256542357252837	0.84553028373213	Colon-87-C	Rural_V_Control
9327	ENSG00000162981	703.230621829142	0.00974287620754094	0.128673093115742	0.0757180539584696	0.939643412244939	0.991421324533048	Colon-87-C	Rural_V_Control
9328	ENSG00000162989	2.95678415187428	0.408765309145302	0.879761155425605	0.464632140921875	0.642194911331526	NA	Colon-87-C	Rural_V_Control
9329	ENSG00000162992	10.3562760369635	0.257077032881945	0.655545989393949	0.392157128624359	0.694942118598101	NA	Colon-87-C	Rural_V_Control
9330	ENSG00000162994	80.987336800097	-0.188561916599215	0.164127517077264	-1.14887448465115	0.250607740176944	0.843246949766142	Colon-87-C	Rural_V_Control
9331	ENSG00000162998	4.12397489800264	0.235915914156527	0.696942688141414	0.338501168274913	0.734985546844094	NA	Colon-87-C	Rural_V_Control
9332	ENSG00000162999	17.1702879269417	-0.251720846680745	0.353527342233427	-0.712026529802435	0.476448347877758	NA	Colon-87-C	Rural_V_Control
9333	ENSG00000163001	382.132856688595	0.102664064508667	0.0884551476087747	1.1606341437893	0.245790713995652	0.841527609913325	Colon-87-C	Rural_V_Control
9334	ENSG00000163002	117.707993841778	0.158438784235754	0.132473786220133	1.1960010259877	0.231696158691741	0.829846410785723	Colon-87-C	Rural_V_Control
9335	ENSG00000163006	80.0367239036334	-0.00786053045812738	0.159173770765531	-0.0493833275439976	0.960613814642464	0.992350479164533	Colon-87-C	Rural_V_Control
9336	ENSG00000163013	529.886931669313	-0.0110718946857573	0.0774316769830998	-0.142989214713428	0.886298699075468	0.981161271183933	Colon-87-C	Rural_V_Control
9337	ENSG00000163017	1.02568670081882	-1.60185727253857	1.55910129855336	-1.02742347403911	0.304221102756944	NA	Colon-87-C	Rural_V_Control
9338	ENSG00000163026	148.870868887388	0.142532018777648	0.138929184779895	1.02593288086632	0.304923222549818	0.861916540034345	Colon-87-C	Rural_V_Control
9339	ENSG00000163029	692.722416713324	0.00126917881341131	0.0751987161349263	0.0168776659848031	0.986534210192332	0.99808235148868	Colon-87-C	Rural_V_Control
9340	ENSG00000163032	22.8599069739605	-0.104410902949639	0.304411125067617	-0.342993058898381	0.731603681974383	NA	Colon-87-C	Rural_V_Control
9341	ENSG00000163040	40.3837731213953	0.226808665613339	0.227053132866496	0.998923303765638	0.31783184630925	NA	Colon-87-C	Rural_V_Control
9342	ENSG00000163041	4145.63695764352	-0.0467994393966079	0.0360127971315664	-1.29952247879093	0.19376468424961	0.814708602901734	Colon-87-C	Rural_V_Control
9343	ENSG00000163050	40.4064258142287	0.339707551777076	0.274952797020512	1.23551226049806	0.216639916320628	NA	Colon-87-C	Rural_V_Control
9344	ENSG00000163053	36.9747412388653	0.450935423204926	0.421380088595773	1.07013937157697	0.284556579473343	NA	Colon-87-C	Rural_V_Control
9345	ENSG00000163064	0.592005961824582	-1.31778850740355	1.7551071582005	-0.750830797564897	0.452754492177577	NA	Colon-87-C	Rural_V_Control
9346	ENSG00000163069	931.289129278972	-0.0242022178825467	0.0929984550346696	-0.260243225261368	0.79467616365393	0.969519076685754	Colon-87-C	Rural_V_Control
9347	ENSG00000163071	576.686476557971	-0.0367025535671684	0.0734560926232444	-0.499652952620491	0.617319465348138	0.938905761026782	Colon-87-C	Rural_V_Control
9348	ENSG00000163072	186.704972157733	-0.156528637684023	0.124807370818998	-1.25416180676564	0.209783198956027	0.821100061941243	Colon-87-C	Rural_V_Control
9349	ENSG00000163075	4.68518095193141	0.0221751500061635	0.794827875291286	0.0278993109017935	0.977742458051437	NA	Colon-87-C	Rural_V_Control
9350	ENSG00000163082	2143.38623290576	-0.138931375428776	0.120657028110268	-1.15145696529014	0.249544289938062	0.843246949766142	Colon-87-C	Rural_V_Control
9351	ENSG00000163083	747.61221997366	-0.0375886198268838	0.0786743679232128	-0.47777466561372	0.632810594654537	0.939902873903728	Colon-87-C	Rural_V_Control
9352	ENSG00000163092	4.1028686886982	0.445277450742404	0.848197214466469	0.524969244354912	0.59960457140503	NA	Colon-87-C	Rural_V_Control
9353	ENSG00000163093	44.8581355056303	-0.064669055291635	0.232047015218012	-0.278689451061792	0.780483158741218	0.967278286779377	Colon-87-C	Rural_V_Control
9354	ENSG00000163104	846.212949815399	0.0708097502006209	0.0672153110157053	1.05347649412908	0.292122661867358	0.856976462990767	Colon-87-C	Rural_V_Control
9355	ENSG00000163110	4037.16290120789	-0.0911929619708045	0.0942103713387843	-0.967971579719933	0.333058563615741	0.872085971659487	Colon-87-C	Rural_V_Control
9356	ENSG00000163116	2.43824926776546	0.511383661433893	1.17726431320329	0.434383048648131	0.66401030524746	NA	Colon-87-C	Rural_V_Control
9357	ENSG00000163121	371.717794534381	-0.434527389314899	0.12815304023013	-3.3906912277274	0.000697165985527025	0.124498594509193	Colon-87-C	Rural_V_Control
9358	ENSG00000163125	1711.73935452153	0.130346798230724	0.0884957863775091	1.47291530553427	0.140773874486173	0.7999260697475	Colon-87-C	Rural_V_Control
9359	ENSG00000163126	14.0756216278482	0.195172111150733	0.351438425456254	0.555352223927568	0.578653764393659	NA	Colon-87-C	Rural_V_Control
9360	ENSG00000163131	1990.59765897035	-0.187769410716511	0.117562072941022	-1.59719377192941	0.110222520580732	0.792899850428321	Colon-87-C	Rural_V_Control
9361	ENSG00000163132	109.303292448925	0.320822114641307	0.312488331333215	1.02666910240308	0.304576303016604	0.86163429880613	Colon-87-C	Rural_V_Control
9362	ENSG00000163138	213.985935716839	0.00778951926576518	0.0990064134426912	0.0786769159179174	0.937289606980215	0.991237997926133	Colon-87-C	Rural_V_Control
9363	ENSG00000163141	12.5797372341446	0.328163591803817	0.406363712462433	0.807561260367594	0.419343195481304	NA	Colon-87-C	Rural_V_Control
9364	ENSG00000163155	218.840809717442	0.017981995340137	0.114227686113688	0.157422389894513	0.874911968866064	0.980294585536213	Colon-87-C	Rural_V_Control
9365	ENSG00000163156	686.857633804911	-0.052830957288389	0.0754174061251323	-0.700514112096776	0.483606295177095	0.907645407745064	Colon-87-C	Rural_V_Control
9366	ENSG00000163157	30.1045922293091	-0.15733098499902	0.31868271032074	-0.493691624627748	0.621523981091065	NA	Colon-87-C	Rural_V_Control
9367	ENSG00000163159	969.732481460636	-0.0111665611797311	0.0709891832133516	-0.157299474008188	0.875008834779426	0.980294585536213	Colon-87-C	Rural_V_Control
9368	ENSG00000163161	1166.27571362388	0.0194751568372851	0.0566932394021274	0.343518152122991	0.73120868731298	0.958930540728457	Colon-87-C	Rural_V_Control
9369	ENSG00000163162	1727.10482449217	-0.0566846299740388	0.050648609126746	-1.11917446404477	0.263065717212552	0.849534248777926	Colon-87-C	Rural_V_Control
9370	ENSG00000163166	1813.56392317981	0.0305720104956278	0.0475925022441436	0.642370311583897	0.520632771382454	0.922296340264086	Colon-87-C	Rural_V_Control
9371	ENSG00000163170	149.933504181582	-0.0571598854188187	0.117495542596743	-0.486485564946048	0.626622937446197	0.939576884244001	Colon-87-C	Rural_V_Control
9372	ENSG00000163171	3921.43087771139	-0.0112835278396715	0.0462652404777675	-0.243887802660266	0.807317716058528	0.971305357076759	Colon-87-C	Rural_V_Control
9373	ENSG00000163191	6548.50986148409	-0.199770213858861	0.101828398208178	-1.96183203678064	0.0497820424887252	0.751121552314809	Colon-87-C	Rural_V_Control
9374	ENSG00000163214	503.358298289896	-0.00625935350408054	0.0728662217516903	-0.0859019907112906	0.931544329003851	0.990567560121419	Colon-87-C	Rural_V_Control
9375	ENSG00000163218	10.6828156645136	-0.713058151373147	0.441073829226303	-1.61664126077019	0.105955739999532	NA	Colon-87-C	Rural_V_Control
9376	ENSG00000163219	3.49432657871808	-0.108995081377063	0.921090198618264	-0.118332690479789	0.905804056099997	NA	Colon-87-C	Rural_V_Control
9377	ENSG00000163235	6294.49574199182	-0.14638939647309	0.118082357387593	-1.2397228486266	0.215077923007605	0.82465963790881	Colon-87-C	Rural_V_Control
9378	ENSG00000163239	2.14953460318146	0.19324199563998	1.1763723808464	0.164269408893247	0.869519062696177	NA	Colon-87-C	Rural_V_Control
9379	ENSG00000163249	873.294457727329	0.00559749536017608	0.0779521598623059	0.0718068026602913	0.942755659058391	0.991421324533048	Colon-87-C	Rural_V_Control
9380	ENSG00000163251	2475.64871517593	-0.183648240590278	0.0953361637250094	-1.9263229546345	0.0540640609457561	0.758681041375195	Colon-87-C	Rural_V_Control
9381	ENSG00000163257	585.056659440344	-0.0595506837930784	0.0657842043154661	-0.905242898546056	0.365336719882201	0.874253218495327	Colon-87-C	Rural_V_Control
9382	ENSG00000163263	5.85026224490921	-0.278892209555971	0.542264119694725	-0.5143106457292	0.607034819913673	NA	Colon-87-C	Rural_V_Control
9383	ENSG00000163273	42.5386954033818	0.600858708692607	0.366517114996726	1.63937421775781	0.101135347744118	0.79061278342512	Colon-87-C	Rural_V_Control
9384	ENSG00000163281	227.094794601808	-0.043611617404653	0.100735840954427	-0.432930494166253	0.665065265611256	0.946501839433971	Colon-87-C	Rural_V_Control
9385	ENSG00000163283	1.69542861451299	3.16993972056722	1.36660680940285	2.31956968072795	0.0203641675976083	NA	Colon-87-C	Rural_V_Control
9386	ENSG00000163286	1.09105146272966	0.0232809304619702	1.67082017770757	0.013933833677968	0.988882768974974	NA	Colon-87-C	Rural_V_Control
9387	ENSG00000163291	439.895199433281	-0.0617785765259594	0.0796299362977406	-0.775820996452465	0.437854684896649	0.895107458864009	Colon-87-C	Rural_V_Control
9388	ENSG00000163293	866.880965087274	-0.083951801705496	0.0612986798640808	-1.36955317621268	0.170826424580708	0.805089104251967	Colon-87-C	Rural_V_Control
9389	ENSG00000163295	1.33616093925218	0.213668613443972	1.72238477677117	0.124053937497358	0.901272568901322	NA	Colon-87-C	Rural_V_Control
9390	ENSG00000163297	3543.08485971588	-0.0398074102056681	0.0543542983040027	-0.732369130827996	0.463943294851526	0.900392924864452	Colon-87-C	Rural_V_Control
9391	ENSG00000163312	267.286331333529	0.124247497630714	0.109714530049267	1.13246164910811	0.257440399052646	0.84623962312432	Colon-87-C	Rural_V_Control
9392	ENSG00000163319	351.620899487662	-0.0544006597436367	0.0859235345673741	-0.633128746594802	0.526649571328854	0.923361338538049	Colon-87-C	Rural_V_Control
9393	ENSG00000163320	1437.05035386316	-0.0363256216384677	0.0569534951427995	-0.63781198234434	0.523596078634993	0.922709043482014	Colon-87-C	Rural_V_Control
9394	ENSG00000163322	185.78256601151	0.0938280734781748	0.106767053658222	0.878811115070511	0.379503698616866	0.878870489483225	Colon-87-C	Rural_V_Control
9395	ENSG00000163328	78.010296700412	0.277838684637251	0.1863959981157	1.4905828850724	0.136071040506247	0.796821507378556	Colon-87-C	Rural_V_Control
9396	ENSG00000163331	0.817242668356	2.28768169657748	1.59011787616876	1.43868686143535	0.150239263505276	NA	Colon-87-C	Rural_V_Control
9397	ENSG00000163344	308.616055137932	-0.048922206116288	0.0855261565087286	-0.572014552194861	0.56731211595306	0.930999929654485	Colon-87-C	Rural_V_Control
9398	ENSG00000163346	7544.21473019164	-0.0205488987933717	0.0543886519314861	-0.377815924161116	0.705567343268855	0.955119598929167	Colon-87-C	Rural_V_Control
9399	ENSG00000163347	9968.69679938361	-0.111319218811832	0.120158236906037	-0.926438517060497	0.354218135082762	0.873935325186329	Colon-87-C	Rural_V_Control
9400	ENSG00000163348	996.859037695377	-0.115422689506875	0.081747737992345	-1.4119374106435	0.157968391114267	0.80152444440563	Colon-87-C	Rural_V_Control
9401	ENSG00000163349	3369.25296532306	0.00621038054196579	0.0451854770434121	0.137441960300633	0.890681466205964	0.981161271183933	Colon-87-C	Rural_V_Control
9402	ENSG00000163352	3.88568078281518	-0.105416635155863	0.720179857852123	-0.146375428313504	0.883625023735894	NA	Colon-87-C	Rural_V_Control
9403	ENSG00000163354	9.07422808418042	-0.0977042519714238	0.469989203366025	-0.207886162643043	0.835317853759782	NA	Colon-87-C	Rural_V_Control
9404	ENSG00000163357	3.76002743654572	0.291873406149375	0.700646535490804	0.416577248819074	0.676987653395298	NA	Colon-87-C	Rural_V_Control
9405	ENSG00000163359	4.22726148190671	-0.491148374392434	0.782133289863645	-0.627959940789708	0.530030182687363	NA	Colon-87-C	Rural_V_Control
9406	ENSG00000163362	6182.30770044438	-0.300589155232272	0.152270421797543	-1.97404822081554	0.0483762601562075	0.751121552314809	Colon-87-C	Rural_V_Control
9407	ENSG00000163374	1359.09924157128	0.0710203948578063	0.114314963965968	0.621269450593969	0.534422350425538	0.923686144956141	Colon-87-C	Rural_V_Control
9408	ENSG00000163376	208.427451584076	0.151241643710781	0.184574451660128	0.819407249218193	0.4125541003356	0.889923086878576	Colon-87-C	Rural_V_Control
9409	ENSG00000163377	1.5544086860981	0.411447845027422	1.17797295469459	0.3492846277902	0.72687563785214	NA	Colon-87-C	Rural_V_Control
9410	ENSG00000163378	438.495918842375	0.0624067330334077	0.0747779786207123	0.834560310194344	0.403965316959691	0.889267304392296	Colon-87-C	Rural_V_Control
9411	ENSG00000163380	0.807136096734306	-2.74709188318594	1.67891519104027	-1.63623028598831	0.101791400157121	NA	Colon-87-C	Rural_V_Control
9412	ENSG00000163382	602.205214171573	-0.00154232991276292	0.0921702227095725	-0.0167334944781764	0.986649226168492	0.99808235148868	Colon-87-C	Rural_V_Control
9413	ENSG00000163389	456.15604198171	0.15987827164831	0.121613556285466	1.31464185845388	0.188630295296813	0.812360161698188	Colon-87-C	Rural_V_Control
9414	ENSG00000163393	163.624623541509	-0.041105078072062	0.144299326671057	-0.28485980510335	0.77575155153916	0.966785006087987	Colon-87-C	Rural_V_Control
9415	ENSG00000163395	128.794102597267	-0.215340056509955	0.177055306260707	-1.2162304596106	0.223897143549917	0.828273336332204	Colon-87-C	Rural_V_Control
9416	ENSG00000163399	11679.4246163012	-0.0354544648691437	0.0460853573234136	-0.769321687587983	0.441702365558496	0.89616748068063	Colon-87-C	Rural_V_Control
9417	ENSG00000163406	71.4896447888012	0.0204362724995845	0.163206135166174	0.125217550668525	0.900351323176057	0.983100723471784	Colon-87-C	Rural_V_Control
9418	ENSG00000163412	298.661035243588	-0.0105374376855258	0.102635757220516	-0.1026682899887	0.918226241538316	0.988693540145742	Colon-87-C	Rural_V_Control
9419	ENSG00000163428	1552.2542443512	0.071141178325572	0.0607335601512893	1.17136519163963	0.241452017449641	0.838768465829047	Colon-87-C	Rural_V_Control
9420	ENSG00000163430	5981.82126451254	-0.137789740864105	0.108248479903585	-1.27290231684392	0.203052707028395	0.817140092970788	Colon-87-C	Rural_V_Control
9421	ENSG00000163431	4.85482038991626	0.778719250532703	0.747602888985876	1.04162151057099	0.297587191745974	NA	Colon-87-C	Rural_V_Control
9422	ENSG00000163435	7816.29514566044	-0.122792365093565	0.0531908456757196	-2.3085243998972	0.0209699873314746	0.710819577056136	Colon-87-C	Rural_V_Control
9423	ENSG00000163444	1091.5457326825	-0.0528096616401415	0.0502197622009739	-1.05157132024646	0.29299627176655	0.856976462990767	Colon-87-C	Rural_V_Control
9424	ENSG00000163449	78.691570950812	0.0426251293938692	0.164410231444106	0.25926080767279	0.795434016714788	0.969519076685754	Colon-87-C	Rural_V_Control
9425	ENSG00000163453	4.2760796305719	0.217792801201134	0.736305931937299	0.295791181021859	0.767389558328836	NA	Colon-87-C	Rural_V_Control
9426	ENSG00000163462	56.4769364186685	-0.213928207628734	0.193489353292732	-1.10563296630115	0.268885414956129	0.851590572610203	Colon-87-C	Rural_V_Control
9427	ENSG00000163463	82.05788596307	-0.156993088419727	0.17018230995441	-0.92249945638759	0.356268113749583	0.873935325186329	Colon-87-C	Rural_V_Control
9428	ENSG00000163464	0.930032364861719	-0.0356596661147821	1.43250696320915	-0.0248931886759533	0.980140160201427	NA	Colon-87-C	Rural_V_Control
9429	ENSG00000163466	5445.19801079612	-0.0696533822979338	0.0734617415023839	-0.948158604376041	0.343048717409818	0.873147504465949	Colon-87-C	Rural_V_Control
9430	ENSG00000163467	2.2925220236626	0.203996058068256	1.08757750003438	0.187569215124263	0.851214360642893	NA	Colon-87-C	Rural_V_Control
9431	ENSG00000163468	3288.77153185695	0.0073144840608439	0.0548853411825613	0.133268444784086	0.893981082376143	0.981426987136527	Colon-87-C	Rural_V_Control
9432	ENSG00000163472	141.251050764139	0.0461825786033067	0.130920390837562	0.352753137290944	0.724273519034833	0.957833381516377	Colon-87-C	Rural_V_Control
9433	ENSG00000163479	2209.18714308958	-0.0323644251397085	0.0752463348359213	-0.430112977732149	0.667113460111858	0.946501839433971	Colon-87-C	Rural_V_Control
9434	ENSG00000163481	503.672736873814	-0.102400669112077	0.0729813500009077	-1.40310735702756	0.160584827649287	0.802202704711078	Colon-87-C	Rural_V_Control
9435	ENSG00000163482	623.053014485922	-0.185871473300426	0.0764794855710939	-2.43034418854247	0.0150844903272052	0.655279244900789	Colon-87-C	Rural_V_Control
9436	ENSG00000163485	2.96398764800128	-0.310953406087869	0.904328212786408	-0.343850166003073	0.730958970876949	NA	Colon-87-C	Rural_V_Control
9437	ENSG00000163491	9.30886703660698	0.706446542751283	0.537663107920835	1.31392043148197	0.188872982250204	NA	Colon-87-C	Rural_V_Control
9438	ENSG00000163492	1.48799127196415	1.29850564291383	1.22692266995232	1.05834350828671	0.289898864111298	NA	Colon-87-C	Rural_V_Control
9439	ENSG00000163497	6.71988216062443	0.366554743583071	0.739548491411044	0.495646665283154	0.620143722682245	NA	Colon-87-C	Rural_V_Control
9440	ENSG00000163499	7.76802147917499	0.95629920183853	0.656890382527556	1.45579723386864	0.145448680673195	NA	Colon-87-C	Rural_V_Control
9441	ENSG00000163501	48.1433205888239	-0.0953696685294647	0.366970979082209	-0.259883407587116	0.794953710468689	0.969519076685754	Colon-87-C	Rural_V_Control
9442	ENSG00000163507	115.154745547601	0.0850105135518888	0.14098175991216	0.602989447747392	0.546515709095389	0.924924516672685	Colon-87-C	Rural_V_Control
9443	ENSG00000163508	2.48556431030185	-0.81673816847143	1.23112058600648	-0.663410374056676	0.507067763571002	NA	Colon-87-C	Rural_V_Control
9444	ENSG00000163510	586.101723570855	0.0354119116628396	0.069220655165719	0.51158012847554	0.608944895842952	0.938186232679297	Colon-87-C	Rural_V_Control
9445	ENSG00000163512	711.849340167821	-0.0502704107106682	0.0739564414183438	-0.679729983576513	0.49667544717136	0.912584862840307	Colon-87-C	Rural_V_Control
9446	ENSG00000163513	4501.76318845052	0.0113241134939727	0.0648153516950704	0.174713446703922	0.861304801350589	0.978319675475639	Colon-87-C	Rural_V_Control
9447	ENSG00000163516	918.668362293898	-0.0731431329349504	0.059871175950681	-1.22167523476075	0.221830465138212	0.826407286266725	Colon-87-C	Rural_V_Control
9448	ENSG00000163517	361.681483921907	0.00685128942883277	0.0875836744436139	0.0782256450457969	0.937648562722304	0.991237997926133	Colon-87-C	Rural_V_Control
9449	ENSG00000163518	5.8686873752145	0.136221095734902	0.659221015653721	0.206639491915799	0.836291415753909	NA	Colon-87-C	Rural_V_Control
9450	ENSG00000163520	126.556938900973	-0.131318262044579	0.215673575983656	-0.608875062444046	0.542607254812611	0.924609148490468	Colon-87-C	Rural_V_Control
9451	ENSG00000163521	119.227849976563	-0.00247219954587822	0.1272417318454	-0.019429156692727	0.984498751118165	0.99808235148868	Colon-87-C	Rural_V_Control
9452	ENSG00000163527	3362.74049138927	0.0544880642179049	0.0403221839491409	1.35131728694635	0.176593816758062	0.808537013839194	Colon-87-C	Rural_V_Control
9453	ENSG00000163528	144.859739440089	-0.0292740343038718	0.126432581476883	-0.231538690121773	0.816896331539741	0.971305357076759	Colon-87-C	Rural_V_Control
9454	ENSG00000163531	43.844735339034	0.994798181428117	0.306565516511884	3.24497742846937	0.00117459933686529	0.183897203027856	Colon-87-C	Rural_V_Control
9455	ENSG00000163535	123.737335159925	-0.0539689431569604	0.132555496740956	-0.407142249728265	0.683903514077337	0.952043636906166	Colon-87-C	Rural_V_Control
9456	ENSG00000163536	30.8231965323788	0.53776891446798	0.294832402161365	1.82398172835038	0.0681548346061641	NA	Colon-87-C	Rural_V_Control
9457	ENSG00000163539	1328.04707456987	0.0688627887241966	0.0482358742750281	1.4276260098772	0.1533995330498	0.800775324522902	Colon-87-C	Rural_V_Control
9458	ENSG00000163541	534.294949406356	-0.00916161297074721	0.0651967756147125	-0.140522485726729	0.888247187713188	0.981161271183933	Colon-87-C	Rural_V_Control
9459	ENSG00000163545	2315.48627663653	-0.35213865724579	0.153115318123463	-2.29982644167481	0.0214580547925657	0.710819577056136	Colon-87-C	Rural_V_Control
9460	ENSG00000163558	1977.56820243852	0.107513669760297	0.0449114885337032	2.39390127716687	0.0166702350767318	0.655279244900789	Colon-87-C	Rural_V_Control
9461	ENSG00000163565	292.751980494732	-0.399031499873977	0.139861666505188	-2.85304408166176	0.00433026142937251	0.46032683341647	Colon-87-C	Rural_V_Control
9462	ENSG00000163576	8.97391951784692	0.521792391384833	0.444146166640592	1.17482133265167	0.240066203597512	NA	Colon-87-C	Rural_V_Control
9463	ENSG00000163577	190.503996244675	0.0265865593415727	0.144325989443355	0.184211862632041	0.853847253697413	0.975764449805793	Colon-87-C	Rural_V_Control
9464	ENSG00000163584	221.314022508196	0.0376343868596501	0.15849850024128	0.237443173294131	0.81231299975226	0.971305357076759	Colon-87-C	Rural_V_Control
9465	ENSG00000163586	43.7691647471466	-1.58227859027088	2.01516542714857	-0.785185458699426	0.432344839919734	0.893180744724051	Colon-87-C	Rural_V_Control
9466	ENSG00000163590	535.198651670542	0.159252100283852	0.131492399794563	1.21111258546242	0.225852258576147	0.828273336332204	Colon-87-C	Rural_V_Control
9467	ENSG00000163596	79.019517524083	0.317424894261186	0.208918199889081	1.5193740632923	0.128668366706581	0.795293805179409	Colon-87-C	Rural_V_Control
9468	ENSG00000163602	2578.17592769916	-0.0132751889338794	0.0867772832094653	-0.152980001711224	0.878414045968288	0.98110377693154	Colon-87-C	Rural_V_Control
9469	ENSG00000163605	2142.49706390575	0.078734146185748	0.0780219741527711	1.00912783918518	0.312913328244914	0.865995165408833	Colon-87-C	Rural_V_Control
9470	ENSG00000163606	7.31888118413285	-0.0910572870630489	0.560524150489601	-0.162450247653938	0.870951304388337	NA	Colon-87-C	Rural_V_Control
9471	ENSG00000163607	272.172187784712	-0.00109297854748567	0.0860198311282284	-0.0127061229154983	0.989862253481154	0.998760544112746	Colon-87-C	Rural_V_Control
9472	ENSG00000163608	738.566833995974	0.0800958228296104	0.063123014735519	1.26888462417719	0.204482217029184	0.817950122205419	Colon-87-C	Rural_V_Control
9473	ENSG00000163611	47.3345760240577	0.230352140078385	0.274997982347323	0.837650291511774	0.402227138790807	0.88854696628281	Colon-87-C	Rural_V_Control
9474	ENSG00000163617	169.361669316649	0.198664322835488	0.121820681774519	1.6307930635555	0.102933991573494	0.791555295834389	Colon-87-C	Rural_V_Control
9475	ENSG00000163618	85.440059688165	0.158903010101438	0.231118233691021	0.687539912207329	0.49174255852738	0.91170278896093	Colon-87-C	Rural_V_Control
9476	ENSG00000163623	8.49504750583183	-0.28539525797212	0.683774539166279	-0.417382107149091	0.67639894035105	NA	Colon-87-C	Rural_V_Control
9477	ENSG00000163624	2174.69987592729	-0.0617705307149103	0.0798518181126715	-0.773564487007066	0.439188379871238	0.895459515042605	Colon-87-C	Rural_V_Control
9478	ENSG00000163625	3926.94580850586	0.0107341499646247	0.0386883012937022	0.277452087728961	0.781432990584947	0.967510892140851	Colon-87-C	Rural_V_Control
9479	ENSG00000163626	298.322181609572	-0.022038672019072	0.0899382615726229	-0.245042228232044	0.806423734468595	0.971305357076759	Colon-87-C	Rural_V_Control
9480	ENSG00000163629	1210.82468388733	0.128467731936767	0.0679773178586814	1.88986173599611	0.0587764542265623	0.759765729486658	Colon-87-C	Rural_V_Control
9481	ENSG00000163630	43.5790726097141	-0.130113910594382	0.226715237137026	-0.573908980434964	0.566029395692009	0.930542198115153	Colon-87-C	Rural_V_Control
9482	ENSG00000163633	5.56883418148549	-0.134999642832335	0.617033047796644	-0.218788350663556	0.826814921865708	NA	Colon-87-C	Rural_V_Control
9483	ENSG00000163634	398.20412813607	0.0926573568303077	0.086327353756515	1.07332557756428	0.283125063040442	0.854276728974073	Colon-87-C	Rural_V_Control
9484	ENSG00000163635	1556.1858117588	-0.0524813667952241	0.0510109072806673	-1.0288263744549	0.303561270715344	0.861008459046467	Colon-87-C	Rural_V_Control
9485	ENSG00000163636	1278.46041589622	0.0163695584022137	0.056614141907059	0.289142568460842	0.772472279196691	0.965682452421274	Colon-87-C	Rural_V_Control
9486	ENSG00000163637	210.930047363821	0.191697207721993	0.102870683761982	1.86347753034805	0.0623951109838712	0.759765729486658	Colon-87-C	Rural_V_Control
9487	ENSG00000163638	19770.0818599868	-0.111282787576828	0.152612311873667	-0.729186172534675	0.465887788304816	0.901263417148381	Colon-87-C	Rural_V_Control
9488	ENSG00000163644	244.519172103058	-0.177207644522839	0.128389817879101	-1.3802312944295	0.167515441432525	0.804441379363223	Colon-87-C	Rural_V_Control
9489	ENSG00000163645	3.71303151827564	1.26508870809835	0.792563433950031	1.59619868127566	0.110444441951536	NA	Colon-87-C	Rural_V_Control
9490	ENSG00000163655	636.782119499659	0.146825155071338	0.0785171775117612	1.86997494974071	0.0614872965853252	0.759765729486658	Colon-87-C	Rural_V_Control
9491	ENSG00000163659	4681.64889928977	0.085607407647891	0.0629594723526298	1.35972244443874	0.173917772813403	0.807026482129266	Colon-87-C	Rural_V_Control
9492	ENSG00000163660	3485.14722950357	0.00694131570371037	0.0886129542018174	0.078332967975556	0.937563193371506	0.991237997926133	Colon-87-C	Rural_V_Control
9493	ENSG00000163661	2.01338235440111	0.204684641862613	1.03364778682583	0.198021651544542	0.843028123669356	NA	Colon-87-C	Rural_V_Control
9494	ENSG00000163666	4.78521933865405	0.449739026569802	0.669555879132849	0.671697524562498	0.501776277608226	NA	Colon-87-C	Rural_V_Control
9495	ENSG00000163673	0.930112682405132	0.99573572607049	1.40904588157656	0.70667374220375	0.479769250825609	NA	Colon-87-C	Rural_V_Control
9496	ENSG00000163681	4477.46792287136	0.00854672239684874	0.0415877624634039	0.205510512963269	0.837173285235133	0.973743408101676	Colon-87-C	Rural_V_Control
9497	ENSG00000163682	3742.43524942004	0.0134570154955728	0.0699214341757393	0.192459088607225	0.847382611368103	0.975376008073419	Colon-87-C	Rural_V_Control
9498	ENSG00000163683	2884.96820874613	0.0740356486881163	0.0649417537855834	1.14003155708665	0.254273154188122	0.84553028373213	Colon-87-C	Rural_V_Control
9499	ENSG00000163684	147.675118634697	0.15816129422286	0.13609506728209	1.16213833007652	0.245179279980604	0.841527609913325	Colon-87-C	Rural_V_Control
9500	ENSG00000163686	216.586454209782	-0.0107548390230655	0.0954975614345219	-0.112618991118842	0.910332628101238	0.985804601425844	Colon-87-C	Rural_V_Control
9501	ENSG00000163689	70.5307789386192	0.0201009925982163	0.179549911503071	0.111952116433499	0.910861373356322	0.985804601425844	Colon-87-C	Rural_V_Control
9502	ENSG00000163694	2116.43373621827	0.0713127127037924	0.0606779369444815	1.17526594170533	0.239888335857446	0.836974759052553	Colon-87-C	Rural_V_Control
9503	ENSG00000163697	3130.16523855732	-0.0077533096888899	0.0529475366283859	-0.146433813216029	0.883578935910277	0.98110377693154	Colon-87-C	Rural_V_Control
9504	ENSG00000163701	331.343970829303	-0.09346375652662	0.126625984399639	-0.738108824738868	0.460448321598366	0.900392924864452	Colon-87-C	Rural_V_Control
9505	ENSG00000163702	372.342984412897	-0.102547109685022	0.0934843311782725	-1.09694435840234	0.272665716154599	0.853148264121913	Colon-87-C	Rural_V_Control
9506	ENSG00000163703	39.1774717831347	0.24955325726169	0.215500482596623	1.1580171619792	0.246857032892386	NA	Colon-87-C	Rural_V_Control
9507	ENSG00000163704	63.9846543661857	0.271544369493977	0.196102135646208	1.38470888447577	0.166141501329058	0.803415266726148	Colon-87-C	Rural_V_Control
9508	ENSG00000163705	1.55573519867888	1.01358175256228	1.05008971240871	0.965233484896548	0.334427878811455	NA	Colon-87-C	Rural_V_Control
9509	ENSG00000163710	1.38624489793754	-1.97339996557188	1.4669314720483	-1.34525709153707	0.178542225036714	NA	Colon-87-C	Rural_V_Control
9510	ENSG00000163714	2111.79942510111	0.0388545265009825	0.0632144996657816	0.614645796556303	0.538788663191252	0.923686144956141	Colon-87-C	Rural_V_Control
9511	ENSG00000163719	1054.58175519676	-0.0203465213944054	0.0520914140249529	-0.390592610610628	0.69609838849152	0.952753919573821	Colon-87-C	Rural_V_Control
9512	ENSG00000163728	539.867552038796	-0.0398869227450967	0.089814084213203	-0.444105432845165	0.656966358762522	0.944927226781303	Colon-87-C	Rural_V_Control
9513	ENSG00000163734	4101.60430655974	-0.356184610737605	0.233115261943801	-1.52793346848081	0.12652905748616	0.795293805179409	Colon-87-C	Rural_V_Control
9514	ENSG00000163735	42.7255996236941	-1.20196830232637	0.533497557319207	-2.25299682413952	0.0242593492125383	0.734958590914719	Colon-87-C	Rural_V_Control
9515	ENSG00000163736	333.279075962132	0.225271594927127	0.216206589528303	1.04192751672648	0.297445285472065	0.857543611347277	Colon-87-C	Rural_V_Control
9516	ENSG00000163737	34.5297664785749	-0.251394141684362	0.312958502714558	-0.803282670078634	0.421811372161691	NA	Colon-87-C	Rural_V_Control
9517	ENSG00000163738	126.771290103427	0.0513199332034362	0.132330090115838	0.3878175640817	0.69815104659548	0.953177928766131	Colon-87-C	Rural_V_Control
9518	ENSG00000163739	7423.22378157137	-0.302142337253719	0.268884924139894	-1.12368641797307	0.261146080315428	0.847667864789839	Colon-87-C	Rural_V_Control
9519	ENSG00000163743	649.650776643894	-0.00437690124232032	0.0595704387042506	-0.0734743832263907	0.941428628189331	0.991421324533048	Colon-87-C	Rural_V_Control
9520	ENSG00000163746	16.4218545902083	0.0353754664445471	0.335617274398174	0.105404188470281	0.916055092661655	NA	Colon-87-C	Rural_V_Control
9521	ENSG00000163749	1.60422231322866	-1.47326564629008	1.16120341481911	-1.26874036666486	0.204533680181174	NA	Colon-87-C	Rural_V_Control
9522	ENSG00000163754	371.999104217503	-0.00636044245493295	0.0893652684919648	-0.07117353936563	0.943259640523314	0.991494015592841	Colon-87-C	Rural_V_Control
9523	ENSG00000163755	413.665991146081	0.131018929470845	0.0921403343039792	1.42194979495735	0.155040826089363	0.800775324522902	Colon-87-C	Rural_V_Control
9524	ENSG00000163762	11.1887062188127	0.157579778596364	0.50916751359498	0.309485138758699	0.756952515211561	NA	Colon-87-C	Rural_V_Control
9525	ENSG00000163781	564.600333170399	0.00806885949707298	0.0672815787189545	0.119926726612314	0.904541192491794	0.984695619220334	Colon-87-C	Rural_V_Control
9526	ENSG00000163785	1085.25177840684	0.0542251082489497	0.0573212362858689	0.945986370191347	0.344155538136147	0.873147504465949	Colon-87-C	Rural_V_Control
9527	ENSG00000163788	1129.89750629054	-0.0196134163608716	0.0638912244849363	-0.306981381543187	0.758857543826661	0.962520207542627	Colon-87-C	Rural_V_Control
9528	ENSG00000163793	1.90117422226168	-0.485406591571225	1.06718633241221	-0.454847084176986	0.64921925403452	NA	Colon-87-C	Rural_V_Control
9529	ENSG00000163794	3.7371168193	-0.00717527541639129	0.725023347794668	-0.00989661289973158	0.992103774259875	NA	Colon-87-C	Rural_V_Control
9530	ENSG00000163795	850.613301515692	-0.181260945887846	0.087378737848043	-2.074428520621	0.038039530825676	0.750836203289472	Colon-87-C	Rural_V_Control
9531	ENSG00000163798	827.68604919314	0.0172261262658319	0.0535327543001007	0.321786661102164	0.747614320180722	0.960415075273123	Colon-87-C	Rural_V_Control
9532	ENSG00000163803	130.71401567781	-0.0560570426599006	0.161563789064782	-0.346965387382834	0.728617322200662	0.958930540728457	Colon-87-C	Rural_V_Control
9533	ENSG00000163806	111.463430208344	0.25281571568371	0.140870479718421	1.79466781251154	0.0727066417691812	0.762842630208101	Colon-87-C	Rural_V_Control
9534	ENSG00000163807	551.767236455784	0.0146084370209176	0.0732102685770582	0.199540819953985	0.841839715604088	0.974001522062105	Colon-87-C	Rural_V_Control
9535	ENSG00000163808	22.4890724678467	0.201276822107027	0.298316264503797	0.674709514889574	0.499860338210156	NA	Colon-87-C	Rural_V_Control
9536	ENSG00000163810	4.51677815223881	-0.785348883338095	0.793697613364663	-0.989481220699183	0.322427753447695	NA	Colon-87-C	Rural_V_Control
9537	ENSG00000163811	1099.15523398665	0.154419202663374	0.106328790154653	1.45228025672797	0.146423694856603	0.7999260697475	Colon-87-C	Rural_V_Control
9538	ENSG00000163812	2290.60645975788	-0.0683820430229168	0.0656711111884773	-1.04128043191867	0.297745415736026	0.85781002179154	Colon-87-C	Rural_V_Control
9539	ENSG00000163814	7414.06953712476	-0.234270302665751	0.0889719810841541	-2.63307953595151	0.00846145300844719	0.591530519210082	Colon-87-C	Rural_V_Control
9540	ENSG00000163815	1.53999013091206	-0.681192268662445	1.11357167848155	-0.611718384928131	0.540724095884527	NA	Colon-87-C	Rural_V_Control
9541	ENSG00000163817	601.383251810585	-0.415784718931781	0.17313687401503	-2.40147987710397	0.0163289071364148	0.655279244900789	Colon-87-C	Rural_V_Control
9542	ENSG00000163818	292.687209308743	-0.0128046843695192	0.10324274788214	-0.124025024829218	0.901295461086504	0.983438567494873	Colon-87-C	Rural_V_Control
9543	ENSG00000163820	2344.2262585266	-0.0845985545721462	0.0520927272001882	-1.62399933962069	0.104375949489828	0.791998375890383	Colon-87-C	Rural_V_Control
9544	ENSG00000163823	1.1752243279769	-1.60521951788403	1.25166481027802	-1.28246756216425	0.199678676924321	NA	Colon-87-C	Rural_V_Control
9545	ENSG00000163827	4.76754201966392	-0.36246890654354	0.651074592563726	-0.556724084587991	0.577715958845896	NA	Colon-87-C	Rural_V_Control
9546	ENSG00000163832	275.079016884024	-0.118118003619066	0.0908893216547098	-1.29958064895455	0.193744735547491	0.814708602901734	Colon-87-C	Rural_V_Control
9547	ENSG00000163840	1663.65870376913	-0.345065978299126	0.104771764583902	-3.29350163824715	0.000989477650141643	0.16104481215844	Colon-87-C	Rural_V_Control
9548	ENSG00000163848	1627.22451574006	0.0370962885542533	0.0546218179746053	0.679147819127881	0.497044206053684	0.912584862840307	Colon-87-C	Rural_V_Control
9549	ENSG00000163864	29.6400023879312	0.0356095672661362	0.247272474161183	0.144009426795011	0.885493025727297	NA	Colon-87-C	Rural_V_Control
9550	ENSG00000163866	858.979039892555	-0.0300951920451122	0.0754618393288776	-0.398813391149286	0.690030709238591	0.95238765803229	Colon-87-C	Rural_V_Control
9551	ENSG00000163867	260.060940608967	-0.00458462198153596	0.102186322243766	-0.0448653193584884	0.964214660137419	0.993340400461898	Colon-87-C	Rural_V_Control
9552	ENSG00000163870	1919.98024021746	-0.119750693106422	0.0553645807133717	-2.16294771067416	0.0305452015907461	0.737616095489203	Colon-87-C	Rural_V_Control
9553	ENSG00000163872	1531.39840724182	-0.030115906305136	0.0497167062138368	-0.6057502316345	0.544680622537908	0.924609148490468	Colon-87-C	Rural_V_Control
9554	ENSG00000163874	2249.86210077686	-0.073180850054155	0.0771920228479023	-0.948036433743279	0.34311090670559	0.873147504465949	Colon-87-C	Rural_V_Control
9555	ENSG00000163875	1074.9111847949	-0.0296966849811772	0.0501744117398084	-0.591869121160335	0.553938232765526	0.926591223928271	Colon-87-C	Rural_V_Control
9556	ENSG00000163877	932.927396961715	0.0804235733081375	0.098868819701214	0.813437174138228	0.415967453162123	0.889923086878576	Colon-87-C	Rural_V_Control
9557	ENSG00000163879	191.210625858232	-0.07857717358708	0.106829594060147	-0.735537509791896	0.462012204474755	0.900392924864452	Colon-87-C	Rural_V_Control
9558	ENSG00000163882	958.589406868374	-0.0132545432767753	0.0704204045559503	-0.18822020919014	0.85070403096421	0.975764449805793	Colon-87-C	Rural_V_Control
9559	ENSG00000163884	9.00003966663338	0.282006338420332	0.525039784054485	0.537114228264019	0.591188713185034	NA	Colon-87-C	Rural_V_Control
9560	ENSG00000163885	1.55976247375364	-0.447370163178904	1.12775859596405	-0.396689650409159	0.691596333113798	NA	Colon-87-C	Rural_V_Control
9561	ENSG00000163888	36.2536045367655	0.0860521638727905	0.305459236805829	0.281714066900164	0.77816276735809	NA	Colon-87-C	Rural_V_Control
9562	ENSG00000163898	2774.2190753153	-0.214405498162566	0.129767696049716	-1.65222551289209	0.0984885873433221	0.789765130077092	Colon-87-C	Rural_V_Control
9563	ENSG00000163900	1248.86227688382	-0.0939388029352171	0.0581464100005147	-1.61555636769984	0.106190263956871	0.792604443511833	Colon-87-C	Rural_V_Control
9564	ENSG00000163902	4122.58595180769	-0.127618642104177	0.0584715418432419	-2.18257699525547	0.029066975437541	0.737616095489203	Colon-87-C	Rural_V_Control
9565	ENSG00000163904	1033.78413027653	0.0727360500529823	0.0553813929201717	1.31336620871609	0.18905957827425	0.812512208674219	Colon-87-C	Rural_V_Control
9566	ENSG00000163909	3.47436998969369	-0.140602868892538	0.753727137803968	-0.186543460942899	0.852018600034778	NA	Colon-87-C	Rural_V_Control
9567	ENSG00000163913	148.523971528919	0.0185266426557621	0.130332012041575	0.142149594451532	0.886961845171203	0.981161271183933	Colon-87-C	Rural_V_Control
9568	ENSG00000163918	92.9375878656195	-0.052595350695462	0.144736568317746	-0.363386746741136	0.716316000684385	0.957353813859751	Colon-87-C	Rural_V_Control
9569	ENSG00000163923	30.8885772352746	-0.0536919942070417	0.235848246064569	-0.227654837816103	0.819914584694089	NA	Colon-87-C	Rural_V_Control
9570	ENSG00000163930	1702.3440867002	-0.0702711280535966	0.0552193619389228	-1.27258131181092	0.203166653590971	0.817140092970788	Colon-87-C	Rural_V_Control
9571	ENSG00000163931	3104.66676910102	-0.00683752714906668	0.0884977164155848	-0.0772621873874993	0.938414971049415	0.991355595403781	Colon-87-C	Rural_V_Control
9572	ENSG00000163932	1438.67114724076	-0.0422954328170308	0.0451774096409977	-0.936207568187984	0.349166327303269	0.873780504213129	Colon-87-C	Rural_V_Control
9573	ENSG00000163933	153.779489832167	0.0546660883137596	0.131294974584332	0.416360858340751	0.677145965741313	0.948995692763271	Colon-87-C	Rural_V_Control
9574	ENSG00000163935	446.530395401361	0.153833680919689	0.113504959262802	1.35530360892436	0.175320845667818	0.808537013839194	Colon-87-C	Rural_V_Control
9575	ENSG00000163938	1222.8484489272	0.0313889046517127	0.0804871561588183	0.389986504055078	0.69654652660322	0.952753919573821	Colon-87-C	Rural_V_Control
9576	ENSG00000163939	3421.40967300654	0.0519169511775115	0.0531680617556463	0.9764687570541	0.328832223132498	0.870777407661311	Colon-87-C	Rural_V_Control
9577	ENSG00000163945	1150.85460922405	-0.0229157669718425	0.0529838334948816	-0.432504888006192	0.665374500378474	0.946501839433971	Colon-87-C	Rural_V_Control
9578	ENSG00000163946	1602.99572580705	0.108949538621243	0.0437377791757524	2.4909709791951	0.0127394524975143	0.651048281901376	Colon-87-C	Rural_V_Control
9579	ENSG00000163947	922.71871007746	0.0817189693412859	0.0574283557321346	1.42297247238718	0.154744135368624	0.800775324522902	Colon-87-C	Rural_V_Control
9580	ENSG00000163950	832.236583037748	0.0969268620752576	0.080621943495067	1.20223921519813	0.229270859790111	0.828920625871102	Colon-87-C	Rural_V_Control
9581	ENSG00000163956	3347.65366797576	0.0371895174383955	0.0489740802996835	0.759371430986032	0.447630398475527	0.897544518922187	Colon-87-C	Rural_V_Control
9582	ENSG00000163958	2.28666123196092	0.54508059155827	0.897473555670842	0.607350030665621	0.54361864256477	NA	Colon-87-C	Rural_V_Control
9583	ENSG00000163959	45.4283671417721	-0.13580927368232	0.209255595023316	-0.649011433444291	0.516330986056979	0.921386471165387	Colon-87-C	Rural_V_Control
9584	ENSG00000163960	2499.74532592104	0.152469038641782	0.0600137692640101	2.54056761492595	0.0110672692050433	0.635617184645428	Colon-87-C	Rural_V_Control
9585	ENSG00000163961	1044.35269921189	0.0785716602314168	0.0881891235999534	0.890945017073038	0.372958668024635	0.877972243892102	Colon-87-C	Rural_V_Control
9586	ENSG00000163964	256.485775237433	0.0990332308040551	0.101715273238622	0.973631861281297	0.330239360626501	0.872085971659487	Colon-87-C	Rural_V_Control
9587	ENSG00000163975	10555.142405713	-0.0623142617137937	0.0822649565834388	-0.757482460354674	0.448760870096617	0.897861394359208	Colon-87-C	Rural_V_Control
9588	ENSG00000163993	7.3580084359925	0.671319148508566	0.584781598853858	1.14798268246524	0.250975712930239	NA	Colon-87-C	Rural_V_Control
9589	ENSG00000163995	204.860569830278	0.076952753626181	0.125167110185604	0.614800114120006	0.538686733928323	0.923686144956141	Colon-87-C	Rural_V_Control
9590	ENSG00000164002	153.756420985752	-0.0723353290891001	0.136556612894817	-0.529709455702571	0.596313390956866	0.938016151746898	Colon-87-C	Rural_V_Control
9591	ENSG00000164007	1.18665491581729	0.00107437767422195	1.48397503708142	0.000723986352449003	0.999422342517613	NA	Colon-87-C	Rural_V_Control
9592	ENSG00000164008	117.735628404159	0.121741265758859	0.130836431017997	0.930484459195568	0.352120306875291	0.873935325186329	Colon-87-C	Rural_V_Control
9593	ENSG00000164010	360.522936621886	0.0227895249675242	0.0778301706161475	0.29281093420597	0.769666670103144	0.964177485596328	Colon-87-C	Rural_V_Control
9594	ENSG00000164011	58.2836373770084	-0.0919890961980332	0.178704543196293	-0.514755218601188	0.6067240817764	0.938186232679297	Colon-87-C	Rural_V_Control
9595	ENSG00000164022	925.754902474703	0.0456378149339263	0.0561075634294928	0.813398624791054	0.415989547546444	0.889923086878576	Colon-87-C	Rural_V_Control
9596	ENSG00000164023	2628.11320886867	0.0922584052390093	0.057160337206796	1.61402835860178	0.106521275265433	0.792604443511833	Colon-87-C	Rural_V_Control
9597	ENSG00000164024	1001.65273545212	0.00988639714907043	0.0585358159508966	0.168894837946117	0.86587935959184	0.979192254405266	Colon-87-C	Rural_V_Control
9598	ENSG00000164031	1657.13212432214	0.0489866846156849	0.0592309958086466	0.827044758354946	0.408211693094653	0.889284960852426	Colon-87-C	Rural_V_Control
9599	ENSG00000164032	2598.39837230187	0.017244068472648	0.0477748134902481	0.360944757558665	0.718140744060565	0.957353813859751	Colon-87-C	Rural_V_Control
9600	ENSG00000164037	2.71992097895	1.06928607725607	0.872236592965029	1.22591288405041	0.220231459799708	NA	Colon-87-C	Rural_V_Control
9601	ENSG00000164038	44.0751641059581	0.404275944611046	0.219665438331424	1.84041671590179	0.06570708119684	0.762529357316259	Colon-87-C	Rural_V_Control
9602	ENSG00000164039	144.609264378329	0.0751832715440707	0.165953980416674	0.453036868144422	0.650522193804886	0.943504841750766	Colon-87-C	Rural_V_Control
9603	ENSG00000164040	1512.10740697191	-0.0447600479884089	0.0615405928154417	-0.727325590161973	0.467026525366394	0.901263417148381	Colon-87-C	Rural_V_Control
9604	ENSG00000164045	175.645609456068	0.122389769206848	0.154747920501702	0.790897666411629	0.429003710269307	0.893180744724051	Colon-87-C	Rural_V_Control
9605	ENSG00000164048	223.09169092653	-0.0956799335735453	0.1118672152585	-0.855299145084198	0.392385560715752	0.884764523139211	Colon-87-C	Rural_V_Control
9606	ENSG00000164050	9139.43149798478	-0.111800849175541	0.0960650714331938	-1.16380332109876	0.244503725958412	0.840750102574542	Colon-87-C	Rural_V_Control
9607	ENSG00000164051	320.546212996094	-0.0262393229073012	0.0883756360641725	-0.296906750275019	0.766537702463909	0.96353006936997	Colon-87-C	Rural_V_Control
9608	ENSG00000164053	133.210728660114	-0.00158812829287978	0.152881637123811	-0.0103879597494998	0.991711756361559	0.999202521642776	Colon-87-C	Rural_V_Control
9609	ENSG00000164054	1671.94443939473	-0.168992370850006	0.0908445761271431	-1.86023621942481	0.0628521127925883	0.759765729486658	Colon-87-C	Rural_V_Control
9610	ENSG00000164056	397.65050326036	0.21830451511124	0.162056147810594	1.34709184477461	0.177950654345582	0.808537013839194	Colon-87-C	Rural_V_Control
9611	ENSG00000164061	45.9949881081813	0.131830206363236	0.308125468456113	0.427845861050637	0.668763345198859	0.946501839433971	Colon-87-C	Rural_V_Control
9612	ENSG00000164062	1449.1865792929	0.0138169362367176	0.0610533392043767	0.226309263617265	0.820960893958394	0.972046199989167	Colon-87-C	Rural_V_Control
9613	ENSG00000164066	229.792165236993	0.0947519806148385	0.109105695136192	0.868442114745373	0.385152348017362	0.882082146303505	Colon-87-C	Rural_V_Control
9614	ENSG00000164068	1051.04922420155	-0.0832744736165371	0.0960369894705494	-0.867108330609154	0.385882656560703	0.88249701057236	Colon-87-C	Rural_V_Control
9615	ENSG00000164070	710.826616828645	0.203752576136701	0.148011290615491	1.37660157741626	0.168635462945873	0.805089104251967	Colon-87-C	Rural_V_Control
9616	ENSG00000164073	446.935327915981	0.0039727143183855	0.0745895860887899	0.0532609781968285	0.95752397093597	0.992031277989803	Colon-87-C	Rural_V_Control
9617	ENSG00000164074	336.211719370736	0.0155647607920874	0.0859057047795309	0.181184251174389	0.856222955759796	0.976407744496023	Colon-87-C	Rural_V_Control
9618	ENSG00000164076	3.27059627819804	0.474878543486524	0.723853069078095	0.656042729902814	0.511796631379662	NA	Colon-87-C	Rural_V_Control
9619	ENSG00000164077	196.44605065197	-0.169138608784829	0.100655357250036	-1.68037363738798	0.0928846419545552	0.783369661853841	Colon-87-C	Rural_V_Control
9620	ENSG00000164078	2829.78855333647	-0.325190019316585	0.144726229394581	-2.24693216065202	0.0246443629825366	0.737330954260238	Colon-87-C	Rural_V_Control
9621	ENSG00000164080	2043.65760302977	-0.0080185671712452	0.0442812904581582	-0.18108250884924	0.856302813546713	0.976407744496023	Colon-87-C	Rural_V_Control
9622	ENSG00000164081	438.277028701348	-0.00367722110903414	0.0829372451948101	-0.0443373914867412	0.964635466870999	0.993392951289003	Colon-87-C	Rural_V_Control
9623	ENSG00000164082	21.9706409715955	0.748633027591788	0.36394020123568	2.0570220740934	0.0396841025797585	NA	Colon-87-C	Rural_V_Control
9624	ENSG00000164086	1891.75983601986	-0.200788483319135	0.0917401930013166	-2.18866427843959	0.0286212501367076	0.737616095489203	Colon-87-C	Rural_V_Control
9625	ENSG00000164087	58.3843688211693	-0.142670765051649	0.196068770840499	-0.727656752475438	0.466823730375593	0.901263417148381	Colon-87-C	Rural_V_Control
9626	ENSG00000164088	120.248050424363	-0.16781716272731	0.131602923782989	-1.27517807282183	0.202246220537631	0.817140092970788	Colon-87-C	Rural_V_Control
9627	ENSG00000164089	0.913551085931398	2.49185556459747	1.65157868068141	1.50877193665964	0.131357074711012	NA	Colon-87-C	Rural_V_Control
9628	ENSG00000164091	3017.33236212534	0.0126409609228149	0.0409349968287328	0.308805713988526	0.757469322314573	0.962120305278403	Colon-87-C	Rural_V_Control
9629	ENSG00000164093	532.110905296877	0.0296715353449642	0.119980691532416	0.247302586491157	0.804674057217901	0.971046840076999	Colon-87-C	Rural_V_Control
9630	ENSG00000164096	852.242784911565	0.0219436008068905	0.0710839152036236	0.308699946310384	0.757549784671965	0.962120305278403	Colon-87-C	Rural_V_Control
9631	ENSG00000164099	321.256400013799	-0.138152748520368	0.102788380028943	-1.34405025627865	0.178932136099246	0.808537013839194	Colon-87-C	Rural_V_Control
9632	ENSG00000164100	1.79975025680483	0.231820324020424	1.09664835181011	0.211389844007685	0.832583081000284	NA	Colon-87-C	Rural_V_Control
9633	ENSG00000164104	627.140700053681	0.218436632615598	0.342023548729274	0.638659628634226	0.523044381296706	0.922703503387125	Colon-87-C	Rural_V_Control
9634	ENSG00000164105	120.765559719902	0.00223176112171355	0.152973221191924	0.0145892274760529	0.98835989356844	0.998438737369403	Colon-87-C	Rural_V_Control
9635	ENSG00000164107	0.901613057126097	2.28888228941357	1.58571483882174	1.44343877813133	0.148896906958154	NA	Colon-87-C	Rural_V_Control
9636	ENSG00000164109	55.6243675486239	0.00255351797868376	0.253620046816506	0.0100682813158347	0.991966809505645	0.999202521642776	Colon-87-C	Rural_V_Control
9637	ENSG00000164111	4263.56342829687	-0.0221589125260327	0.0464178463943499	-0.477379160113941	0.633092151251267	0.939902873903728	Colon-87-C	Rural_V_Control
9638	ENSG00000164114	538.231871173044	0.0957360599595941	0.0886744151462007	1.07963565140803	0.280304459077479	0.854276728974073	Colon-87-C	Rural_V_Control
9639	ENSG00000164116	57.838327495184	0.313135176012509	0.189182001436223	1.65520595846997	0.0978827269937133	0.789486017509632	Colon-87-C	Rural_V_Control
9640	ENSG00000164117	338.179700971024	0.101732094353001	0.0797616202405004	1.27545170278957	0.202149408501306	0.817140092970788	Colon-87-C	Rural_V_Control
9641	ENSG00000164118	264.023469303055	0.0158497783067211	0.0875292405130891	0.181079810744513	0.856304931315399	0.976407744496023	Colon-87-C	Rural_V_Control
9642	ENSG00000164120	62.2829103146921	-0.291404776760884	0.347879175093783	-0.837660882351827	0.402221188948669	0.88854696628281	Colon-87-C	Rural_V_Control
9643	ENSG00000164124	288.017209869344	0.0560051364932738	0.132929461305868	0.421314702873934	0.673525295314482	0.947295175996704	Colon-87-C	Rural_V_Control
9644	ENSG00000164125	890.150597350517	0.0817529531933231	0.108144487837989	0.755960426904023	0.449672922502257	0.898038756181311	Colon-87-C	Rural_V_Control
9645	ENSG00000164128	44.5149258771218	0.213701641220801	0.332441386938728	0.642825020039362	0.520337646316583	0.922296340264086	Colon-87-C	Rural_V_Control
9646	ENSG00000164134	1277.29906901748	0.0831416485134625	0.0966036457163623	0.860647110126407	0.389432431049961	0.883993776656333	Colon-87-C	Rural_V_Control
9647	ENSG00000164136	247.211487012686	-0.0581983720560187	0.111851645164933	-0.520317532837369	0.602842277735384	0.938186232679297	Colon-87-C	Rural_V_Control
9648	ENSG00000164142	1185.10931757674	-0.0265321842965035	0.0564164435612502	-0.470291684864858	0.638146637410583	0.940979407074004	Colon-87-C	Rural_V_Control
9649	ENSG00000164144	1188.79423105848	0.0363956126979792	0.0508218473790889	0.716141080557305	0.473904239828321	0.904011722492574	Colon-87-C	Rural_V_Control
9650	ENSG00000164151	1534.8659478294	0.0470402296877978	0.0544057863571281	0.864618137839574	0.387248413948319	0.883287154669558	Colon-87-C	Rural_V_Control
9651	ENSG00000164161	7.92600567592754	0.61613805284966	0.53124657781617	1.15979674708204	0.246131568815722	NA	Colon-87-C	Rural_V_Control
9652	ENSG00000164162	36.3215506901181	0.600299577611144	0.248939879474183	2.41142391037993	0.0158903671450783	NA	Colon-87-C	Rural_V_Control
9653	ENSG00000164163	532.922797185449	0.063365130169437	0.102885317469713	0.615881174571777	0.537972947140705	0.923686144956141	Colon-87-C	Rural_V_Control
9654	ENSG00000164164	2843.68802558679	-0.00420583588959006	0.0516203250532531	-0.0814763542316168	0.935063128937406	0.99080815538978	Colon-87-C	Rural_V_Control
9655	ENSG00000164167	151.657536711772	-0.00545923583188168	0.148549961980661	-0.0367501664698669	0.970684208576451	0.994430436379543	Colon-87-C	Rural_V_Control
9656	ENSG00000164168	1353.86295780835	-0.0460844538613437	0.0644735987842808	-0.714780231448465	0.474744852303437	0.904011722492574	Colon-87-C	Rural_V_Control
9657	ENSG00000164169	235.228974694823	0.0260226960870169	0.0994994669686017	0.261536035114929	0.79367916422966	0.969519076685754	Colon-87-C	Rural_V_Control
9658	ENSG00000164171	20810.7861219593	-0.24685702643772	0.140657486851768	-1.75502230249479	0.0792554930081623	0.777561484174356	Colon-87-C	Rural_V_Control
9659	ENSG00000164172	230.340938949027	0.0894015087569251	0.112800153720386	0.792565486910043	0.4280310234865	0.893016205996078	Colon-87-C	Rural_V_Control
9660	ENSG00000164175	3.01778974644367	0.364084391866136	0.778473331714386	0.467690256086659	0.640006110172809	NA	Colon-87-C	Rural_V_Control
9661	ENSG00000164176	81.975016554495	0.38585738676067	0.168670456294445	2.28764061731762	0.0221584584885022	0.715392717697999	Colon-87-C	Rural_V_Control
9662	ENSG00000164180	342.192983776452	-0.117476313724323	0.0942525109019504	-1.24639983168758	0.212617643018035	0.823097284163114	Colon-87-C	Rural_V_Control
9663	ENSG00000164181	597.194996939171	0.00133739916599403	0.0948747345863788	0.0140964733321746	0.988753014050202	0.998567755336592	Colon-87-C	Rural_V_Control
9664	ENSG00000164182	150.198148857106	0.168425309912464	0.180846981066244	0.931313914777318	0.351691206204461	0.873935325186329	Colon-87-C	Rural_V_Control
9665	ENSG00000164185	4.07514652748927	-0.903915753003236	0.988032058357657	-0.914864801558928	0.360262610374251	NA	Colon-87-C	Rural_V_Control
9666	ENSG00000164187	498.768863644264	0.0554458173600685	0.0778338443094929	0.712361285144772	0.476241082807287	0.904011722492574	Colon-87-C	Rural_V_Control
9667	ENSG00000164190	4205.3546087501	0.0369394645267692	0.0536129980444179	0.689002030741971	0.490821989626494	0.911446768380235	Colon-87-C	Rural_V_Control
9668	ENSG00000164197	3.42524066352424	-0.550694095467895	0.859478674641317	-0.640730377280988	0.521697874204508	NA	Colon-87-C	Rural_V_Control
9669	ENSG00000164199	13.1600840081377	0.798806529541381	0.461912013011791	1.72934781308879	0.0837468641147749	NA	Colon-87-C	Rural_V_Control
9670	ENSG00000164209	928.902223753613	0.107610386173129	0.054606776477303	1.97064161474275	0.048764883107075	0.751121552314809	Colon-87-C	Rural_V_Control
9671	ENSG00000164211	747.364999269564	-0.0921318690638857	0.0857395774911816	-1.07455473609444	0.28257412628607	0.854276728974073	Colon-87-C	Rural_V_Control
9672	ENSG00000164219	983.291620441619	-0.0259921404492853	0.0560458884003076	-0.463765339281206	0.642815878710107	0.941631285728189	Colon-87-C	Rural_V_Control
9673	ENSG00000164221	577.794243237005	0.0494500710663034	0.0794057715745942	0.62275159709077	0.533447770339672	0.923686144956141	Colon-87-C	Rural_V_Control
9674	ENSG00000164236	1330.81547678234	0.182365478624183	0.241403413147004	0.755438691801474	0.449985805003035	0.898038756181311	Colon-87-C	Rural_V_Control
9675	ENSG00000164237	255.498033822933	0.0261009760330275	0.103989831403924	0.250995464466564	0.80181761580421	0.971046840076999	Colon-87-C	Rural_V_Control
9676	ENSG00000164241	71.0776939194772	-0.11881638073676	0.168544100379225	-0.704957221697005	0.480836858278123	0.905950262000083	Colon-87-C	Rural_V_Control
9677	ENSG00000164244	1512.59488945305	0.0622932536808616	0.0445660909927319	1.39777243848963	0.162181413408782	0.802202704711078	Colon-87-C	Rural_V_Control
9678	ENSG00000164251	2202.09111922525	0.00150023472259388	0.0561354545774383	0.0267252618489857	0.978678864284136	0.996253145306109	Colon-87-C	Rural_V_Control
9679	ENSG00000164252	208.08389559967	-0.219915215965739	0.114511647051535	-1.92046155677743	0.0547996245568836	0.758681041375195	Colon-87-C	Rural_V_Control
9680	ENSG00000164253	182.221588629377	0.228984265825728	0.126385812135013	1.8117877470385	0.0700189991020661	0.762842630208101	Colon-87-C	Rural_V_Control
9681	ENSG00000164258	300.978398794489	-0.082727637572412	0.126421973154756	-0.654377047818603	0.512868917876957	0.920210446383223	Colon-87-C	Rural_V_Control
9682	ENSG00000164266	206.554776924509	-0.0439249443473868	0.132030212015682	-0.332688584504958	0.739369367414228	0.958930540728457	Colon-87-C	Rural_V_Control
9683	ENSG00000164284	426.925558559795	-0.00685997383691047	0.0891665090109395	-0.0769344220493016	0.938675713851444	0.991355595403781	Colon-87-C	Rural_V_Control
9684	ENSG00000164287	12.0860161604336	0.753559264756531	0.441350192593607	1.70739534592297	0.0877485948337613	NA	Colon-87-C	Rural_V_Control
9685	ENSG00000164291	116.880939477496	0.19318197668893	0.161539081147051	1.19588384010353	0.231741892185009	0.829846410785723	Colon-87-C	Rural_V_Control
9686	ENSG00000164292	4032.89734103183	-0.0109021741290472	0.0853728762992417	-0.127700677330278	0.898385854050441	0.982532569746917	Colon-87-C	Rural_V_Control
9687	ENSG00000164294	399.112257711251	0.132306940842381	0.08712096442871	1.51865789950761	0.128848628966454	0.795293805179409	Colon-87-C	Rural_V_Control
9688	ENSG00000164296	130.250191772456	0.0653033506933588	0.133357601964179	0.489686000134434	0.624356109998933	0.939576884244001	Colon-87-C	Rural_V_Control
9689	ENSG00000164300	3157.96994467742	0.0674863020770093	0.0701738797430456	0.961701167501678	0.336199735736923	0.872085971659487	Colon-87-C	Rural_V_Control
9690	ENSG00000164303	4.96571876267088	0.385161395156282	0.615191092969954	0.626084154269596	0.531259745025244	NA	Colon-87-C	Rural_V_Control
9691	ENSG00000164304	5.08888786088289	1.25430268990155	0.679513992615115	1.8458820620814	0.064909331775933	NA	Colon-87-C	Rural_V_Control
9692	ENSG00000164305	1335.48792471152	0.0474900383647284	0.0595984777695183	0.796833075978616	0.425547982680283	0.892565221885292	Colon-87-C	Rural_V_Control
9693	ENSG00000164306	104.61006974421	0.0973200055277654	0.136308103028795	0.71397080118712	0.475245234932533	0.904011722492574	Colon-87-C	Rural_V_Control
9694	ENSG00000164307	1970.88912005038	-0.1894860183781	0.114070828751985	-1.66112599032732	0.0966881455914811	0.789486017509632	Colon-87-C	Rural_V_Control
9695	ENSG00000164308	1601.8625594022	-0.102023372473285	0.0786386463695214	-1.29736938748766	0.194504120271568	0.814708602901734	Colon-87-C	Rural_V_Control
9696	ENSG00000164309	110.980390989065	0.183278660993282	0.226236816532612	0.810118634987342	0.417871995008392	0.89002488773589	Colon-87-C	Rural_V_Control
9697	ENSG00000164318	0.580723923340191	-1.319776323524	1.72588345511916	-0.764696086290993	0.444452537232596	NA	Colon-87-C	Rural_V_Control
9698	ENSG00000164323	523.50686369087	0.125624106904717	0.101716478476629	1.23504184165775	0.216814932321481	0.825761672460435	Colon-87-C	Rural_V_Control
9699	ENSG00000164327	1978.1771272264	-0.00397321316734018	0.0724744547088856	-0.0548222567979259	0.956280068704052	0.992031277989803	Colon-87-C	Rural_V_Control
9700	ENSG00000164329	914.210297846478	0.058303331592213	0.0688372055868284	0.846974119521334	0.397009547043841	0.887081547050647	Colon-87-C	Rural_V_Control
9701	ENSG00000164331	483.840682629536	0.00209404772994715	0.0692686034278864	0.0302308351304816	0.975882956886405	0.995036694999975	Colon-87-C	Rural_V_Control
9702	ENSG00000164332	528.88714852394	0.0178983516665227	0.0768097350522901	0.233021916484127	0.815744387274049	0.971305357076759	Colon-87-C	Rural_V_Control
9703	ENSG00000164338	369.584973184573	0.103019113659462	0.0875498241270047	1.17669126907687	0.239318753924737	0.83670443925634	Colon-87-C	Rural_V_Control
9704	ENSG00000164342	290.689131343312	-0.442567282575641	0.164490144874999	-2.69053980657602	0.00713365238881884	0.547762489679949	Colon-87-C	Rural_V_Control
9705	ENSG00000164344	5.52697840872192	0.461853297072794	0.550110431836055	0.839564695276376	0.401152501111643	NA	Colon-87-C	Rural_V_Control
9706	ENSG00000164346	990.300224840969	0.0542002812484156	0.0697628092429887	0.77692228619453	0.437204621800423	0.895001842652266	Colon-87-C	Rural_V_Control
9707	ENSG00000164347	879.505649328775	0.0133897556659734	0.0570687097271153	0.234625169028685	0.814499672722572	0.971305357076759	Colon-87-C	Rural_V_Control
9708	ENSG00000164362	91.3683102612759	0.537454952807718	0.348655058920421	1.54150911927651	0.123192925207145	0.795293805179409	Colon-87-C	Rural_V_Control
9709	ENSG00000164363	1.3456074454886	-0.97658460992424	1.62510774751666	-0.600935298854224	0.547883081279428	NA	Colon-87-C	Rural_V_Control
9710	ENSG00000164366	479.571932505496	0.168376878102	0.0695212534327524	2.42194825018323	0.015437548768435	0.655279244900789	Colon-87-C	Rural_V_Control
9711	ENSG00000164379	673.613185130539	0.00755841668857773	0.0818783418373214	0.0923127718389198	0.926449541239548	0.990031959497596	Colon-87-C	Rural_V_Control
9712	ENSG00000164393	5.72613928563149	0.0674936410344722	0.614970750616008	0.109750977533264	0.912606870347085	NA	Colon-87-C	Rural_V_Control
9713	ENSG00000164398	3.32577559250529	0.72993303736133	0.706162926714574	1.03366094388068	0.301294697626791	NA	Colon-87-C	Rural_V_Control
9714	ENSG00000164400	1817.89669953393	-0.506056140133757	0.325138007307746	-1.55643489459776	0.119604712939788	0.795293805179409	Colon-87-C	Rural_V_Control
9715	ENSG00000164402	1583.74188993048	-0.0841144545635965	0.0656849729302695	-1.2805737874459	0.200343411911113	0.816629740803307	Colon-87-C	Rural_V_Control
9716	ENSG00000164403	376.486538414516	-0.126087491298678	0.104210074354333	-1.20993571955393	0.226303559559861	0.828273336332204	Colon-87-C	Rural_V_Control
9717	ENSG00000164404	16.3603866080343	0.177206017160989	0.340501408471352	0.520426678869078	0.602766219309335	NA	Colon-87-C	Rural_V_Control
9718	ENSG00000164405	1097.5130898219	0.045860296177833	0.0732317844676842	0.626234858418209	0.53116090630658	0.923686144956141	Colon-87-C	Rural_V_Control
9719	ENSG00000164406	8.26644278103629	0.588477198474369	0.487318969565168	1.20758114341304	0.227208415988424	NA	Colon-87-C	Rural_V_Control
9720	ENSG00000164411	5.44133591850955	0.114425747000174	0.652789035110272	0.175287483161915	0.860853746495213	NA	Colon-87-C	Rural_V_Control
9721	ENSG00000164414	50.8875634289031	0.0418762003096536	0.202232079622121	0.207070017713811	0.835955177014054	0.973642463101132	Colon-87-C	Rural_V_Control
9722	ENSG00000164418	1.58485624515824	2.16608880944703	1.29854978796557	1.66808298728433	0.0952992539121015	NA	Colon-87-C	Rural_V_Control
9723	ENSG00000164430	204.980703346221	-0.0795191486222327	0.145075641406448	-0.548121985547177	0.583608145328496	0.934181790849163	Colon-87-C	Rural_V_Control
9724	ENSG00000164438	11.2030497324159	0.149250434405141	0.417983813208764	0.3570722829178	0.721037693566971	NA	Colon-87-C	Rural_V_Control
9725	ENSG00000164440	0.651535518657587	1.68994535141391	1.67998899273809	1.00592644280341	0.314450955166347	NA	Colon-87-C	Rural_V_Control
9726	ENSG00000164442	2749.89183926662	0.0585290951609601	0.134800735553726	0.434189731387874	0.664150669238782	0.946501839433971	Colon-87-C	Rural_V_Control
9727	ENSG00000164458	1.10559627865642	0.572891408616301	1.21779615899864	0.470432924576945	0.638045745794713	NA	Colon-87-C	Rural_V_Control
9728	ENSG00000164463	1552.37887630296	0.174092123922407	0.16840010112042	1.03380059016661	0.301229395690077	0.860451254296897	Colon-87-C	Rural_V_Control
9729	ENSG00000164465	1282.17381319088	0.0100683025366583	0.0798087059980463	0.126155441449017	0.899608882056587	0.982636831006693	Colon-87-C	Rural_V_Control
9730	ENSG00000164466	816.57258144268	-0.0509568314473841	0.0626151916541232	-0.813809398346361	0.415754150180868	0.889923086878576	Colon-87-C	Rural_V_Control
9731	ENSG00000164484	29.2797966173939	0.258995040902689	0.313100257215533	0.827195235181174	0.408126411897663	NA	Colon-87-C	Rural_V_Control
9732	ENSG00000164485	1.27201247494281	1.96910109633433	1.47351994666785	1.33632469705427	0.181443167542977	NA	Colon-87-C	Rural_V_Control
9733	ENSG00000164488	21.3867839671766	0.15316624084684	0.329540638382864	0.464787109712671	0.642083919692368	NA	Colon-87-C	Rural_V_Control
9734	ENSG00000164494	293.941762591651	0.029675326248724	0.0905501793669898	0.327722445788353	0.743121530552851	0.959473961878342	Colon-87-C	Rural_V_Control
9735	ENSG00000164506	1069.46949976808	0.0143669472045714	0.064390271586294	0.223122947778179	0.823439818767885	0.972640468756446	Colon-87-C	Rural_V_Control
9736	ENSG00000164509	1.06638192537241	2.5108951817358	1.54051307433371	1.62990838803611	0.10312086058345	NA	Colon-87-C	Rural_V_Control
9737	ENSG00000164520	1.15107809611999	0.340202618505275	1.31300054258315	0.259103181965159	0.795555629764049	NA	Colon-87-C	Rural_V_Control
9738	ENSG00000164530	0.830555657748273	1.72010379664742	1.57206442147114	1.09416877142843	0.273880964997906	NA	Colon-87-C	Rural_V_Control
9739	ENSG00000164532	1.8515228820921	-0.813572383047883	1.19259541771636	-0.682186407026242	0.495121088717781	NA	Colon-87-C	Rural_V_Control
9740	ENSG00000164535	1061.43980211988	0.00292328935375233	0.0823760995202987	0.0354871057354686	0.971691328032787	0.994994974399676	Colon-87-C	Rural_V_Control
9741	ENSG00000164542	219.357185970008	0.0521341358807963	0.103030867560606	0.506005016895827	0.612853127765356	0.938839634283274	Colon-87-C	Rural_V_Control
9742	ENSG00000164543	1140.52003782137	0.0688687100893543	0.0756857390341369	0.909929809343503	0.362859527839361	0.873935325186329	Colon-87-C	Rural_V_Control
9743	ENSG00000164548	2132.68972382639	-0.00828470838550346	0.0553675859073487	-0.149631020564396	0.881055732830817	0.98110377693154	Colon-87-C	Rural_V_Control
9744	ENSG00000164574	2457.33218918207	0.0716233044587429	0.0494225327238351	1.44920344044208	0.147280777026975	0.7999260697475	Colon-87-C	Rural_V_Control
9745	ENSG00000164576	609.307407994719	-0.101306128630038	0.0629439285080821	-1.60946625085579	0.107514428896823	0.792604443511833	Colon-87-C	Rural_V_Control
9746	ENSG00000164587	5881.59695641864	0.0983097590606897	0.0783073208996477	1.25543509765422	0.209320854963249	0.819851970998961	Colon-87-C	Rural_V_Control
9747	ENSG00000164591	2.72918726755105	0.35705871181988	0.83467974344945	0.427779294540295	0.668811812940202	NA	Colon-87-C	Rural_V_Control
9748	ENSG00000164597	1107.21363865571	-3.91539687939852e-05	0.072490347830509	-0.000540126650868496	0.999569041305348	0.999939465794283	Colon-87-C	Rural_V_Control
9749	ENSG00000164603	265.632275671798	0.154632818015265	0.0942797326597422	1.64014909305416	0.100974170983496	0.790422700089951	Colon-87-C	Rural_V_Control
9750	ENSG00000164604	1.10516320645575	0.439951505724898	1.77196202581279	0.248284951548605	0.803913941469788	NA	Colon-87-C	Rural_V_Control
9751	ENSG00000164609	1866.96563705949	0.0906135150782083	0.0855173819246455	1.05959178168075	0.289330354050941	0.854276728974073	Colon-87-C	Rural_V_Control
9752	ENSG00000164610	181.972441237425	-0.0163599388238696	0.108636013037222	-0.150594065139929	0.880295943331187	0.98110377693154	Colon-87-C	Rural_V_Control
9753	ENSG00000164611	110.335988141448	0.365693631687466	0.218273446874434	1.67539220607918	0.0938573048029798	0.783369661853841	Colon-87-C	Rural_V_Control
9754	ENSG00000164615	642.126270065422	0.149878783291994	0.107706000667395	1.39155462428534	0.164057307543815	0.802202704711078	Colon-87-C	Rural_V_Control
9755	ENSG00000164619	3.85853987219493	-0.0107661017778749	0.772639532954657	-0.0139341844659491	0.98888248911383	NA	Colon-87-C	Rural_V_Control
9756	ENSG00000164620	263.709284692329	-0.0950648351058984	0.102673281536884	-0.925896530069975	0.354499754761348	0.873935325186329	Colon-87-C	Rural_V_Control
9757	ENSG00000164626	780.014477361244	-0.390370176061598	0.199358767117579	-1.95812896370574	0.0502148819088163	0.751121552314809	Colon-87-C	Rural_V_Control
9758	ENSG00000164627	1.67911007920731	1.35221375645255	1.28926070300724	1.04882880033377	0.29425691963511	NA	Colon-87-C	Rural_V_Control
9759	ENSG00000164631	653.687044735842	-0.00846840760608041	0.0579115690388827	-0.146229980410211	0.88373983899285	0.98110377693154	Colon-87-C	Rural_V_Control
9760	ENSG00000164638	163.075215342758	0.286275110316534	0.12621451970956	2.2681630526765	0.0233192704724024	0.733472933027152	Colon-87-C	Rural_V_Control
9761	ENSG00000164647	83.3097575062641	0.00599370860001572	0.176219869904448	0.0340126718017991	0.972867045911741	0.994994974399676	Colon-87-C	Rural_V_Control
9762	ENSG00000164649	163.140266695872	0.116056996287145	0.138936555464425	0.83532369072488	0.403535482049877	0.889147295999238	Colon-87-C	Rural_V_Control
9763	ENSG00000164651	4.45242548840422	0.298440208808661	0.624895100392836	0.477584491574745	0.63294597110285	NA	Colon-87-C	Rural_V_Control
9764	ENSG00000164654	543.9909872513	-0.0404651091979813	0.0971144918547897	-0.416674261741354	0.676916682893288	0.948831584699448	Colon-87-C	Rural_V_Control
9765	ENSG00000164659	64.3194592096441	-0.105342406546806	0.207618793440297	-0.507383771966183	0.611885569900384	0.938186232679297	Colon-87-C	Rural_V_Control
9766	ENSG00000164663	323.565977413072	-0.0132770485277429	0.0849292708198874	-0.156330654903419	0.875772394269394	0.980717489134323	Colon-87-C	Rural_V_Control
9767	ENSG00000164674	52.4048650518298	0.00554126441467885	0.212266644552928	0.0261052056782155	0.979173424948147	0.996253145306109	Colon-87-C	Rural_V_Control
9768	ENSG00000164675	24.1187600072389	0.158829216878758	0.34428883063942	0.461325499824602	0.644565092738613	NA	Colon-87-C	Rural_V_Control
9769	ENSG00000164683	45.0555694773272	0.255828724998402	0.252145735300654	1.01460659127689	0.310293396145659	0.864961762085056	Colon-87-C	Rural_V_Control
9770	ENSG00000164684	425.811304195262	0.178016674732524	0.08683967343975	2.04994638603787	0.0403696629658029	0.750836203289472	Colon-87-C	Rural_V_Control
9771	ENSG00000164687	163.791258706856	0.204397215815886	0.168924756879487	1.2099896995069	0.226282845420986	0.828273336332204	Colon-87-C	Rural_V_Control
9772	ENSG00000164690	582.7817935932	-0.243716383160606	0.126875784954391	-1.920905421379	0.054743632171773	0.758681041375195	Colon-87-C	Rural_V_Control
9773	ENSG00000164691	6.62754342160657	-0.186786395742141	0.594658287585635	-0.314107109312325	0.753439690154849	NA	Colon-87-C	Rural_V_Control
9774	ENSG00000164692	1.23515218211501	0.29460541513924	1.31799408539446	0.223525597272364	0.823126463302718	NA	Colon-87-C	Rural_V_Control
9775	ENSG00000164694	5.21222974568745	0.160789825162223	0.685940193615814	0.23440793622932	0.814668298044793	NA	Colon-87-C	Rural_V_Control
9776	ENSG00000164695	850.472251840941	-0.0770923608371142	0.0554138402810753	-1.39121130111321	0.164161361291874	0.802202704711078	Colon-87-C	Rural_V_Control
9777	ENSG00000164708	3.1887992953269	-0.272616210809291	0.810510589229853	-0.336351201861941	0.736606043178601	NA	Colon-87-C	Rural_V_Control
9778	ENSG00000164713	1465.41860436664	-0.0786859545742106	0.0608015270635073	-1.29414438048609	0.195615554314066	0.815052923899183	Colon-87-C	Rural_V_Control
9779	ENSG00000164715	3820.65427316261	0.0169682747369117	0.0421536200855524	0.402534223691203	0.687290906682548	0.95238765803229	Colon-87-C	Rural_V_Control
9780	ENSG00000164733	15764.1043557344	-0.146246531014532	0.103711541656764	-1.41012782838133	0.158501941526214	0.80152444440563	Colon-87-C	Rural_V_Control
9781	ENSG00000164741	363.231005953982	0.142517863392839	0.128677980866192	1.10755439612499	0.268054307760869	0.85150330253681	Colon-87-C	Rural_V_Control
9782	ENSG00000164742	30.1217553203578	0.408164101248678	0.306196781984734	1.33301238047965	0.18252774098254	NA	Colon-87-C	Rural_V_Control
9783	ENSG00000164743	3.39839282732325	0.109196546756669	0.761211144555943	0.143451061558445	0.885933958639418	NA	Colon-87-C	Rural_V_Control
9784	ENSG00000164746	1.60759552503116	1.25044543571904	1.41933910314851	0.881005415087336	0.378314889075126	NA	Colon-87-C	Rural_V_Control
9785	ENSG00000164749	316.914067383844	-0.058302382223329	0.108666008221077	-0.536528240778986	0.591593523480456	0.93766401996508	Colon-87-C	Rural_V_Control
9786	ENSG00000164751	540.114802849397	-0.100324684343671	0.108251038618335	-0.926778030254197	0.354041794014313	0.873935325186329	Colon-87-C	Rural_V_Control
9787	ENSG00000164754	3470.65131498699	0.0379273602238111	0.0621137364888981	0.610611474493891	0.541456824467303	0.924609148490468	Colon-87-C	Rural_V_Control
9788	ENSG00000164758	77.6043081254362	-0.10091596592416	0.158120433191102	-0.638222169567382	0.523329067744581	0.922709043482014	Colon-87-C	Rural_V_Control
9789	ENSG00000164761	2847.2283393098	-0.168536120082685	0.239061528687797	-0.704990556229502	0.480816113212298	0.905950262000083	Colon-87-C	Rural_V_Control
9790	ENSG00000164764	5.43170168947992	-0.0939357990049546	0.630747434811066	-0.148927754312774	0.881610640654147	NA	Colon-87-C	Rural_V_Control
9791	ENSG00000164776	41.5453129519427	0.165255670586537	0.216139049793244	0.764580351142556	0.444521473141871	0.896786902692815	Colon-87-C	Rural_V_Control
9792	ENSG00000164778	85.7431781468471	0.352286048397976	0.309110172420751	1.13967795248891	0.254420495766138	0.84553028373213	Colon-87-C	Rural_V_Control
9793	ENSG00000164794	3.77334981373286	1.26524737215177	0.744481730025578	1.69950090260549	0.0892248446500788	NA	Colon-87-C	Rural_V_Control
9794	ENSG00000164796	16.5639939472183	0.568680379693671	0.373334548443467	1.52324605923736	0.127697156705094	NA	Colon-87-C	Rural_V_Control
9795	ENSG00000164808	558.004619439582	0.0321796847012889	0.0731680075039526	0.439805398548684	0.660078057301987	0.945032704180252	Colon-87-C	Rural_V_Control
9796	ENSG00000164815	179.464432597187	-0.0055880418417056	0.111467060075148	-0.0501317773873132	0.960017376873532	0.992350479164533	Colon-87-C	Rural_V_Control
9797	ENSG00000164816	131.287525393355	0.662276969081911	0.40666874380927	1.62854160582482	0.103410094637549	0.791555295834389	Colon-87-C	Rural_V_Control
9798	ENSG00000164818	625.635207269377	-0.0291443203091769	0.0739117237036408	-0.394312550821235	0.69335029817179	0.95260450149713	Colon-87-C	Rural_V_Control
9799	ENSG00000164822	5.03646093774811	-0.466890221417433	0.736544207318659	-0.633893005712605	0.526150650457481	NA	Colon-87-C	Rural_V_Control
9800	ENSG00000164823	615.118115034478	0.0509198361205423	0.0851113962480732	0.598272832607831	0.549657900897081	0.925175903956461	Colon-87-C	Rural_V_Control
9801	ENSG00000164828	5356.52677992499	-0.0253489185702495	0.0403855870189008	-0.627672405959728	0.530218565489113	0.923686144956141	Colon-87-C	Rural_V_Control
9802	ENSG00000164830	600.373147558114	0.144886211671839	0.0905435498197866	1.60018258573044	0.10955808419205	0.792899850428321	Colon-87-C	Rural_V_Control
9803	ENSG00000164841	2.38983305590257	0.75888642172086	0.94156538122805	0.805983776433106	0.420252203643216	NA	Colon-87-C	Rural_V_Control
9804	ENSG00000164849	21.0646673207367	-0.126854058302773	0.350425341387342	-0.362000241764922	0.717351849774712	NA	Colon-87-C	Rural_V_Control
9805	ENSG00000164850	120.976836590874	-0.135951090840392	0.12711543614532	-1.06950890437075	0.284840418692566	0.854276728974073	Colon-87-C	Rural_V_Control
9806	ENSG00000164853	0.917281339141392	3.00490323973017	1.47367738191515	2.03905093245381	0.0414449445781897	NA	Colon-87-C	Rural_V_Control
9807	ENSG00000164855	481.745796383215	-0.18634747155924	0.0703604942780721	-2.64846734621811	0.00808576601490412	0.578304823264051	Colon-87-C	Rural_V_Control
9808	ENSG00000164867	168.909615566142	0.461423769173441	0.284011696493184	1.62466467005	0.104234029244094	0.791555295834389	Colon-87-C	Rural_V_Control
9809	ENSG00000164877	1639.51076753531	-0.0468047937650597	0.0604153499983462	-0.774716918239171	0.438506951721436	0.895107458864009	Colon-87-C	Rural_V_Control
9810	ENSG00000164879	10.4279831259292	-0.353657627788355	0.426657147298006	-0.828903558813083	0.407158981440288	NA	Colon-87-C	Rural_V_Control
9811	ENSG00000164880	3274.54293370598	-0.0934224252327289	0.0650107951847504	-1.43702941899476	0.150709634506989	0.7999260697475	Colon-87-C	Rural_V_Control
9812	ENSG00000164885	310.512143843045	-0.0415985441279228	0.087806807325123	-0.473750787611438	0.63567763183205	0.94037800055408	Colon-87-C	Rural_V_Control
9813	ENSG00000164889	4682.57439248414	-0.126201447242282	0.0598728195000809	-2.10782535875251	0.0350460984926868	0.750836203289472	Colon-87-C	Rural_V_Control
9814	ENSG00000164896	866.21065696734	-0.135251808822625	0.0942386402415044	-1.43520543670852	0.15122856482931	0.7999260697475	Colon-87-C	Rural_V_Control
9815	ENSG00000164897	1041.6347977985	-0.0872996677144472	0.0703966029172575	-1.24011193859819	0.214933993782624	0.82465963790881	Colon-87-C	Rural_V_Control
9816	ENSG00000164898	3.41483183236067	0.764593010845398	0.737837827680512	1.03626160405599	0.300080113695848	NA	Colon-87-C	Rural_V_Control
9817	ENSG00000164900	7.87806219348905	-0.0436722673640262	0.556195148799629	-0.0785196840682249	0.937414672938649	NA	Colon-87-C	Rural_V_Control
9818	ENSG00000164902	1619.96660328227	0.0490911833312247	0.0568494808265027	0.863529140768139	0.387846604553826	0.883303048881399	Colon-87-C	Rural_V_Control
9819	ENSG00000164904	1133.67410727256	0.189616985148195	0.0753323044718873	2.51707400268044	0.0118333971724591	0.643320120933476	Colon-87-C	Rural_V_Control
9820	ENSG00000164916	2390.71349982649	-0.0680227855507832	0.0507850344150212	-1.33942580396605	0.180432093689817	0.808537013839194	Colon-87-C	Rural_V_Control
9821	ENSG00000164919	713.187513495042	-0.186096920017962	0.087114395434982	-2.13623614201463	0.0326601709253688	0.74954436446996	Colon-87-C	Rural_V_Control
9822	ENSG00000164920	299.999476988257	0.107488008574398	0.169086177085147	0.635699561178617	0.5249722624842	0.923361338538049	Colon-87-C	Rural_V_Control
9823	ENSG00000164924	25927.0193796029	-0.079834092097565	0.0552603985314293	-1.44468903987653	0.148545249829017	0.7999260697475	Colon-87-C	Rural_V_Control
9824	ENSG00000164929	2.58831869753806	-0.84384363687726	1.09129308356928	-0.773251154600293	0.439373757215523	NA	Colon-87-C	Rural_V_Control
9825	ENSG00000164930	900.245698230866	0.0142318514256635	0.0957033973556867	0.148707901902062	0.881784125757007	0.98110377693154	Colon-87-C	Rural_V_Control
9826	ENSG00000164932	71.5753745940325	0.105510670705818	0.25826057258872	0.408543470837278	0.682874722634354	0.952043636906166	Colon-87-C	Rural_V_Control
9827	ENSG00000164933	33.5301745534646	-0.0402363988007218	0.259639280865365	-0.154970383012216	0.87684466612792	NA	Colon-87-C	Rural_V_Control
9828	ENSG00000164934	478.448808059488	0.0770864686025466	0.0748309563120963	1.03014143346028	0.302943617652998	0.860451254296897	Colon-87-C	Rural_V_Control
9829	ENSG00000164938	2388.68461491546	0.0438414248924057	0.0606654054325217	0.722675873998249	0.469879041238292	0.902230711585263	Colon-87-C	Rural_V_Control
9830	ENSG00000164941	744.550789184853	-0.0178121013590672	0.0605887834124627	-0.293983479381159	0.768770527403717	0.964177485596328	Colon-87-C	Rural_V_Control
9831	ENSG00000164944	1312.47053854429	0.0911901114791332	0.0554883762832402	1.64340926131364	0.1002982852346	0.790217431842936	Colon-87-C	Rural_V_Control
9832	ENSG00000164946	1.50079972176801	-1.81328567258157	1.42436597187025	-1.27304759337985	0.203001153786325	NA	Colon-87-C	Rural_V_Control
9833	ENSG00000164949	741.623196680171	0.139581625395511	0.25763638966451	0.541777602058744	0.587971722882887	0.935343757705684	Colon-87-C	Rural_V_Control
9834	ENSG00000164951	2749.02475311708	-0.120911335861227	0.0842127057843247	-1.43578495353053	0.151063542610309	0.7999260697475	Colon-87-C	Rural_V_Control
9835	ENSG00000164953	182.133979653913	0.232983329894942	0.132106918056899	1.76359673907914	0.0777998971270252	0.774208695485641	Colon-87-C	Rural_V_Control
9836	ENSG00000164961	1284.09855811666	0.0136589957602995	0.058130755531021	0.234970208722136	0.814231855932069	0.971305357076759	Colon-87-C	Rural_V_Control
9837	ENSG00000164967	106.394410960592	0.176664796730436	0.164593457803608	1.07334033252543	0.283118445219145	0.854276728974073	Colon-87-C	Rural_V_Control
9838	ENSG00000164970	1124.47483132206	-0.0933790662448408	0.0573605887232842	-1.62793075042021	0.103539570234734	0.791555295834389	Colon-87-C	Rural_V_Control
9839	ENSG00000164972	12.5832793661908	0.666149901746034	0.45928744177789	1.4503986853361	0.146947373507164	NA	Colon-87-C	Rural_V_Control
9840	ENSG00000164975	981.755804079276	-0.0270641943195812	0.0549709624979129	-0.492336191504901	0.622481699274327	0.93892388618457	Colon-87-C	Rural_V_Control
9841	ENSG00000164976	1446.41390200231	-0.038948679051513	0.0621885301638442	-0.626300041967504	0.531118158823713	0.923686144956141	Colon-87-C	Rural_V_Control
9842	ENSG00000164978	172.824486155643	-0.0115727287236214	0.121649365215775	-0.0951318463774498	0.924210103026242	0.989436003431277	Colon-87-C	Rural_V_Control
9843	ENSG00000164983	1105.11094990029	-0.00643382587691769	0.0584842181468773	-0.110009607391173	0.912401755567113	0.986519790338661	Colon-87-C	Rural_V_Control
9844	ENSG00000164985	389.136115039216	0.060939747379381	0.0965250164072587	0.631336306872654	0.527820652322191	0.923686144956141	Colon-87-C	Rural_V_Control
9845	ENSG00000164989	43.6794123133223	0.514594151284397	0.234199157249026	2.19725022638414	0.0280025802820345	0.737616095489203	Colon-87-C	Rural_V_Control
9846	ENSG00000165006	2026.47088296377	-0.0773721387119745	0.0480349220163371	-1.6107476699069	0.107234731044722	0.792604443511833	Colon-87-C	Rural_V_Control
9847	ENSG00000165023	5.11505339094759	-0.00634181662054205	0.678055531659147	-0.0093529457757304	0.992537537767385	NA	Colon-87-C	Rural_V_Control
9848	ENSG00000165025	946.263381710103	-0.0468127933100549	0.0683122797051707	-0.685276402897026	0.493169519310684	0.911971659243431	Colon-87-C	Rural_V_Control
9849	ENSG00000165028	18.0782533602815	0.443713953673964	0.326084682335649	1.360732281246	0.173598309173578	NA	Colon-87-C	Rural_V_Control
9850	ENSG00000165029	720.673991770219	0.0424837411830512	0.117584876023479	0.36130276800707	0.717873124712413	0.957353813859751	Colon-87-C	Rural_V_Control
9851	ENSG00000165030	636.464709775617	0.0671337936938491	0.127006307195362	0.528586297612634	0.597092467727546	0.938016151746898	Colon-87-C	Rural_V_Control
9852	ENSG00000165046	72.7338967255546	0.365908704250105	0.223031420707709	1.64061504468306	0.100877349992024	0.790217431842936	Colon-87-C	Rural_V_Control
9853	ENSG00000165055	442.127844736493	-0.0475997798881006	0.068669059116731	-0.69317652666808	0.488198777190721	0.909927531945789	Colon-87-C	Rural_V_Control
9854	ENSG00000165060	46.3134466101445	0.174367703841755	0.22480959276889	0.775623947777926	0.437971056290399	0.895107458864009	Colon-87-C	Rural_V_Control
9855	ENSG00000165061	1.10031621903319	-0.817928651696066	1.23326890980255	-0.663220036761503	0.507189640633433	NA	Colon-87-C	Rural_V_Control
9856	ENSG00000165071	33.3042709529022	-0.14602333915781	0.235269934903901	-0.620662981087893	0.534821391185086	NA	Colon-87-C	Rural_V_Control
9857	ENSG00000165072	1783.09712059761	-0.195576255693521	0.118758315673125	-1.64684261969353	0.0995903985817195	0.790217431842936	Colon-87-C	Rural_V_Control
9858	ENSG00000165078	1.16571938126115	0.540249650564084	1.34482630633121	0.401724481459563	0.687886805319772	NA	Colon-87-C	Rural_V_Control
9859	ENSG00000165091	14.1082367694523	0.659380381283571	0.384199339370195	1.71624548434797	0.0861171215195411	NA	Colon-87-C	Rural_V_Control
9860	ENSG00000165092	117.362241438593	0.0465746075753937	0.238200244877157	0.195527118787862	0.844980309646407	0.975091645902662	Colon-87-C	Rural_V_Control
9861	ENSG00000165097	608.25945185144	-0.0476456876751786	0.0654931530210546	-0.727491126589394	0.466925149154922	0.901263417148381	Colon-87-C	Rural_V_Control
9862	ENSG00000165102	1300.33039454423	-0.0274469600135309	0.0594842665662409	-0.461415456521874	0.644500564321566	0.942041843309112	Colon-87-C	Rural_V_Control
9863	ENSG00000165105	3672.02364952327	-0.00662254950777741	0.0655567692196903	-0.101020071406879	0.91953452700256	0.988693540145742	Colon-87-C	Rural_V_Control
9864	ENSG00000165113	69.3819390842765	0.175640341100114	0.180595388992063	0.972562710932966	0.330770683043739	0.872085971659487	Colon-87-C	Rural_V_Control
9865	ENSG00000165115	221.96179723797	0.0418458607318247	0.111868351853261	0.374063441881348	0.708357116694793	0.955810682687113	Colon-87-C	Rural_V_Control
9866	ENSG00000165118	268.260676872196	0.0775659975816812	0.108188905968753	0.716949643654623	0.473405168651478	0.903866968345764	Colon-87-C	Rural_V_Control
9867	ENSG00000165119	10139.1728173514	-0.0109221380581684	0.045286269012161	-0.241179905000243	0.809415684750964	0.971305357076759	Colon-87-C	Rural_V_Control
9868	ENSG00000165120	0.672864093768782	-0.616412476910152	1.74721764927162	-0.352796617620663	0.724240919688544	NA	Colon-87-C	Rural_V_Control
9869	ENSG00000165124	19.6733602143513	-0.315969510867608	0.3221801825236	-0.980722986723317	0.326729365116412	NA	Colon-87-C	Rural_V_Control
9870	ENSG00000165125	100.19805533136	-0.178656145100536	0.164171837167158	-1.08822650817162	0.276495125106803	0.854276728974073	Colon-87-C	Rural_V_Control
9871	ENSG00000165138	530.605089654324	-0.0410328485564136	0.0777254096552219	-0.527920647037166	0.59755441356069	0.938016151746898	Colon-87-C	Rural_V_Control
9872	ENSG00000165140	164.437073717043	-0.175900582487044	0.13660239607817	-1.2876829948604	0.197856335435756	0.816519813837968	Colon-87-C	Rural_V_Control
9873	ENSG00000165152	170.985577564311	-0.0316532089558683	0.116288544532199	-0.272195417727528	0.785471764995081	0.968262695790386	Colon-87-C	Rural_V_Control
9874	ENSG00000165156	643.279826149985	0.0850117959557108	0.0710227717548383	1.19696533738729	0.23132006551126	0.829823441012709	Colon-87-C	Rural_V_Control
9875	ENSG00000165171	7.88029685635638	-0.175669115784677	0.47492529234467	-0.369887893140861	0.711466022575077	NA	Colon-87-C	Rural_V_Control
9876	ENSG00000165181	1.20052024673172	0.559842960388601	1.62269423845813	0.345008287525911	0.730088140296317	NA	Colon-87-C	Rural_V_Control
9877	ENSG00000165185	597.37490033483	0.0493470166854127	0.072498886318653	0.680658961691062	0.496087309210203	0.912565270771033	Colon-87-C	Rural_V_Control
9878	ENSG00000165188	17.9607448658088	-0.13923267997841	0.322523489387759	-0.431697797399853	0.665961068480641	NA	Colon-87-C	Rural_V_Control
9879	ENSG00000165209	722.442424521156	0.054890640440279	0.0722089756389959	0.760163677084982	0.44715675383227	0.897533287592029	Colon-87-C	Rural_V_Control
9880	ENSG00000165215	2017.03615026937	-0.206879200438198	0.0978491834618954	-2.11426598688747	0.0344925557033253	0.750836203289472	Colon-87-C	Rural_V_Control
9881	ENSG00000165219	1918.37048713151	0.113050014543282	0.0500140839506393	2.26036359387999	0.0237986940652852	0.734785847232676	Colon-87-C	Rural_V_Control
9882	ENSG00000165233	677.770798154952	-0.0217422398929814	0.0684279697453817	-0.317739076197695	0.750682867524863	0.960951375378509	Colon-87-C	Rural_V_Control
9883	ENSG00000165238	292.568490228859	0.172689750221123	0.130858141274956	1.31967142845374	0.186944743301842	0.809596166445801	Colon-87-C	Rural_V_Control
9884	ENSG00000165244	97.0248634420991	-0.0915188774719931	0.174422917263957	-0.524695257409874	0.59979505473018	0.938016151746898	Colon-87-C	Rural_V_Control
9885	ENSG00000165264	341.505643790895	-0.0648457764699426	0.0802170784954056	-0.808378685514664	0.418872618183362	0.89002488773589	Colon-87-C	Rural_V_Control
9886	ENSG00000165269	5.09010301823759	-0.58403808159714	0.813980887062107	-0.717508348021663	0.473060487290921	NA	Colon-87-C	Rural_V_Control
9887	ENSG00000165271	757.552839152465	0.121991696157416	0.0860067796737501	1.41839627783028	0.156075101720905	0.800775324522902	Colon-87-C	Rural_V_Control
9888	ENSG00000165272	52.5155787267742	-0.0463622012057098	0.301921814224161	-0.153556977407695	0.877959061554031	0.98110377693154	Colon-87-C	Rural_V_Control
9889	ENSG00000165275	154.995125882404	-0.0445893921296006	0.129087470786305	-0.345419984278839	0.729778655402347	0.958930540728457	Colon-87-C	Rural_V_Control
9890	ENSG00000165280	7952.50504170167	-0.0172645527194407	0.0502897122476546	-0.343301879207827	0.73137136722374	0.958930540728457	Colon-87-C	Rural_V_Control
9891	ENSG00000165282	696.615202650924	-0.0529406401361291	0.0809086343330671	-0.654326210947952	0.512901662622618	0.920210446383223	Colon-87-C	Rural_V_Control
9892	ENSG00000165283	935.744728372602	-0.107449388197829	0.0655864577602058	-1.63828619302296	0.101362006514161	0.791302166974282	Colon-87-C	Rural_V_Control
9893	ENSG00000165300	3.44412770564384	0.893749388158987	0.852291987507856	1.04864225084687	0.294342802307943	NA	Colon-87-C	Rural_V_Control
9894	ENSG00000165304	137.049004342025	-0.0191187332448326	0.15421312868869	-0.12397604151737	0.901334244793929	0.983438567494873	Colon-87-C	Rural_V_Control
9895	ENSG00000165309	2.58297964566298	0.301406162798494	0.874406879928897	0.344697840006706	0.730321542157218	NA	Colon-87-C	Rural_V_Control
9896	ENSG00000165312	891.505050219432	-0.0234730764349996	0.0933140815588316	-0.251549134309387	0.801389579374253	0.971046840076999	Colon-87-C	Rural_V_Control
9897	ENSG00000165322	1728.96193892749	-0.0111707775464031	0.0556124787226093	-0.200868182878919	0.840801647009019	0.974001522062105	Colon-87-C	Rural_V_Control
9898	ENSG00000165323	7.01273533638784	0.33805550851348	0.695284183431123	0.486211992979945	0.62681686909961	NA	Colon-87-C	Rural_V_Control
9899	ENSG00000165338	43.4026983032195	0.0701419169126606	0.234550384313658	0.299048398994996	0.764903117188448	0.96353006936997	Colon-87-C	Rural_V_Control
9900	ENSG00000165355	905.154286567162	0.0975055741796018	0.0709630053683535	1.37403388812906	0.169431162064435	0.805089104251967	Colon-87-C	Rural_V_Control
9901	ENSG00000165389	930.337513774725	0.113163635335451	0.0930817744977505	1.21574428448596	0.224082348843586	0.828273336332204	Colon-87-C	Rural_V_Control
9902	ENSG00000165392	537.027119808885	0.0332923524192633	0.0702986053223428	0.473584821016102	0.635796001746264	0.94037800055408	Colon-87-C	Rural_V_Control
9903	ENSG00000165406	451.823036689149	0.044505290049265	0.116013497414647	0.383621656454313	0.701258886405193	0.954108211706652	Colon-87-C	Rural_V_Control
9904	ENSG00000165410	585.221794546083	0.0149958756750715	0.116088450973875	0.129176292294969	0.897218155029029	0.982204446325327	Colon-87-C	Rural_V_Control
9905	ENSG00000165416	1391.37929738007	0.0956804180026038	0.0669364325014691	1.42942213122135	0.152882941208581	0.800201726602792	Colon-87-C	Rural_V_Control
9906	ENSG00000165417	1506.03690910274	0.0286401849058668	0.0753071514032743	0.380311622099433	0.703714109348691	0.954594932525442	Colon-87-C	Rural_V_Control
9907	ENSG00000165424	151.353521836689	-0.0341926613526279	0.124622569378114	-0.274369735139106	0.783800498760675	0.967728668642281	Colon-87-C	Rural_V_Control
9908	ENSG00000165434	4933.63892708762	-0.018992636465166	0.0814222189271948	-0.233261101397256	0.815558662083431	0.971305357076759	Colon-87-C	Rural_V_Control
9909	ENSG00000165443	2.87656239408752	0.287769920506727	0.899467317118843	0.319933715244381	0.74901857897783	NA	Colon-87-C	Rural_V_Control
9910	ENSG00000165449	6.75665249506243	0.677411661865717	0.60050583841835	1.12806840254864	0.259291032242218	NA	Colon-87-C	Rural_V_Control
9911	ENSG00000165458	5097.61397940649	-0.0625356339365263	0.0495065835406223	-1.26317813640307	0.206525168314605	0.818114928049275	Colon-87-C	Rural_V_Control
9912	ENSG00000165462	2.42524659043038	-0.0316936769612155	0.847875887836015	-0.0373800899588093	0.97018194748606	NA	Colon-87-C	Rural_V_Control
9913	ENSG00000165474	789.352525329295	-0.21925405507885	0.130336789984485	-1.68221156209961	0.0925278228863872	0.783369661853841	Colon-87-C	Rural_V_Control
9914	ENSG00000165475	212.640415369119	0.0696681640657764	0.120831563935747	0.57657255932583	0.564228240659062	0.930076178261176	Colon-87-C	Rural_V_Control
9915	ENSG00000165476	2973.24351788312	-0.0444402573978817	0.0814182331862522	-0.545826845643042	0.585184967897527	0.934181790849163	Colon-87-C	Rural_V_Control
9916	ENSG00000165480	5.89030193933496	-0.171513298128032	0.59644942077352	-0.287557154310924	0.773685746008392	NA	Colon-87-C	Rural_V_Control
9917	ENSG00000165487	999.879040029594	-0.0123221021613994	0.0752184202699026	-0.163817614318203	0.869874724787623	0.979752412658716	Colon-87-C	Rural_V_Control
9918	ENSG00000165490	15.7134752747281	0.0697909628828889	0.378179744810999	0.18454442322861	0.853586380858356	NA	Colon-87-C	Rural_V_Control
9919	ENSG00000165494	1709.0958324321	0.161458676585603	0.126294043583386	1.27843461183504	0.201096226581328	0.816629740803307	Colon-87-C	Rural_V_Control
9920	ENSG00000165495	1.4296464698445	0.81187398718746	1.3037339432516	0.622729807250851	0.533462091661428	NA	Colon-87-C	Rural_V_Control
9921	ENSG00000165501	165.318378662604	0.188775541335548	0.113753324745485	1.65951669331792	0.0970117196705976	0.789486017509632	Colon-87-C	Rural_V_Control
9922	ENSG00000165502	2012.79250218269	-0.0938136934344795	0.0818750091026747	-1.14581597562735	0.251871303523306	0.844132593572476	Colon-87-C	Rural_V_Control
9923	ENSG00000165506	455.413827359142	0.0462321190245544	0.0949939370410303	0.486684945004286	0.626481615741569	0.939576884244001	Colon-87-C	Rural_V_Control
9924	ENSG00000165507	1152.27876954477	-0.131149829125587	0.095628734610008	-1.37144791950286	0.170235368121611	0.805089104251967	Colon-87-C	Rural_V_Control
9925	ENSG00000165512	334.495287187053	-0.0514835339189589	0.107322888998758	-0.479706932968927	0.631435797412626	0.939902873903728	Colon-87-C	Rural_V_Control
9926	ENSG00000165516	525.020051353644	-0.0241166258949042	0.0654341705280835	-0.368563178844815	0.712453345264396	0.95733632085385	Colon-87-C	Rural_V_Control
9927	ENSG00000165521	30.7805669802845	0.61156618294028	0.264408226846018	2.31296200664904	0.0207247281285249	NA	Colon-87-C	Rural_V_Control
9928	ENSG00000165525	1663.83525762986	0.000585058487691575	0.0530592931256542	0.0110265036193763	0.991202301279071	0.999171458088127	Colon-87-C	Rural_V_Control
9929	ENSG00000165526	417.126819171993	-0.0701894149586338	0.0736360380427449	-0.953193800539481	0.340491886897947	0.872138452567602	Colon-87-C	Rural_V_Control
9930	ENSG00000165527	4313.57416479003	-0.0761460929832948	0.0393320657348157	-1.93598000920384	0.0528701494099923	0.758681041375195	Colon-87-C	Rural_V_Control
9931	ENSG00000165533	218.212100514149	0.0874880778278657	0.112425557360116	0.778186738693486	0.436458933554892	0.894986315506446	Colon-87-C	Rural_V_Control
9932	ENSG00000165548	16.5858411491965	0.988519454713958	0.463414312818126	2.13312240768428	0.0329146860632644	NA	Colon-87-C	Rural_V_Control
9933	ENSG00000165555	22.2366689798768	-0.361169674222543	0.292469963446607	-1.23489492721353	0.216869611642683	NA	Colon-87-C	Rural_V_Control
9934	ENSG00000165556	371.864562534691	0.0696860636971603	0.150892835290973	0.461824867713444	0.644206916235504	0.941882001537742	Colon-87-C	Rural_V_Control
9935	ENSG00000165566	1.03192145873796	1.29419630782558	1.66813631937863	0.775833661068934	0.43784720613947	NA	Colon-87-C	Rural_V_Control
9936	ENSG00000165568	28.7140235211963	0.233275030841925	0.248798825787727	0.937605031307316	0.34844742480265	NA	Colon-87-C	Rural_V_Control
9937	ENSG00000165572	270.732727756203	0.0418079736679672	0.158882650916911	0.263137437767394	0.792444649243473	0.969519076685754	Colon-87-C	Rural_V_Control
9938	ENSG00000165606	1.20717170869363	0.464787379366747	1.63124125109807	0.284928657274866	0.775698800258489	NA	Colon-87-C	Rural_V_Control
9939	ENSG00000165609	565.855386155944	-0.0336786235232348	0.0856819920084274	-0.393065365706277	0.69427120372008	0.95260450149713	Colon-87-C	Rural_V_Control
9940	ENSG00000165617	363.482287691313	0.0211259535048933	0.0892882729980702	0.23660389876003	0.812964095305193	0.971305357076759	Colon-87-C	Rural_V_Control
9941	ENSG00000165621	0.668240629603497	1.00219289248813	1.80405371119864	0.555522757591433	0.578537148454657	NA	Colon-87-C	Rural_V_Control
9942	ENSG00000165626	1759.61368476778	0.0477277999343855	0.0651280825090268	0.732829803914009	0.463662240997044	0.900392924864452	Colon-87-C	Rural_V_Control
9943	ENSG00000165629	1126.62710787928	-0.0439679332961085	0.0726852458687928	-0.604908640956886	0.545239701394457	0.924609148490468	Colon-87-C	Rural_V_Control
9944	ENSG00000165630	163.122674097169	0.123609969167335	0.112700903655217	1.09679661083723	0.272730312083835	0.853148264121913	Colon-87-C	Rural_V_Control
9945	ENSG00000165632	654.795841800169	0.0343410434672179	0.0725649945620959	0.473245311661001	0.636038173992252	0.94037800055408	Colon-87-C	Rural_V_Control
9946	ENSG00000165637	3551.05538288962	-0.0721961511419189	0.0495175105694508	-1.45799234072279	0.144842654201892	0.7999260697475	Colon-87-C	Rural_V_Control
9947	ENSG00000165644	139.349075705903	-0.277409514966769	0.131939303012957	-2.10255404289597	0.0355047708244321	0.750836203289472	Colon-87-C	Rural_V_Control
9948	ENSG00000165646	4.93014002426741	0.923396677228887	0.641109174328721	1.44031112672149	0.149779394835077	NA	Colon-87-C	Rural_V_Control
9949	ENSG00000165650	3559.60845695338	0.0923895503315484	0.0611803641876305	1.5101176914901	0.131013395991069	0.795293805179409	Colon-87-C	Rural_V_Control
9950	ENSG00000165655	820.901529032727	0.137142919145816	0.154382155953368	0.88833400660139	0.374361112345775	0.87828906153745	Colon-87-C	Rural_V_Control
9951	ENSG00000165660	526.139977195132	0.0468186997038454	0.0673743318627594	0.694904103824205	0.48711540070221	0.909927531945789	Colon-87-C	Rural_V_Control
9952	ENSG00000165661	397.859464157502	0.0134465451420421	0.0803496787205416	0.167350328665403	0.86709440590209	0.979216181111499	Colon-87-C	Rural_V_Control
9953	ENSG00000165669	716.249210447867	0.05843727766742	0.066062569164408	0.884574705564188	0.376386054034142	0.878798000317918	Colon-87-C	Rural_V_Control
9954	ENSG00000165671	3891.15673967743	0.0148668630263155	0.0351974402087876	0.422384779635304	0.672744185560122	0.947012353339898	Colon-87-C	Rural_V_Control
9955	ENSG00000165672	825.102456497864	-0.103288554158145	0.0709868889116814	-1.45503706024717	0.145659001896079	0.7999260697475	Colon-87-C	Rural_V_Control
9956	ENSG00000165678	2674.2369116258	-0.0588222897670257	0.0486304936318109	-1.20957624268383	0.226441538866073	0.828273336332204	Colon-87-C	Rural_V_Control
9957	ENSG00000165684	1467.05512498562	0.0382907044857698	0.0621235257021465	0.616363995008204	0.537654310964359	0.923686144956141	Colon-87-C	Rural_V_Control
9958	ENSG00000165688	692.595354271662	-0.0251969234134652	0.0895424732319256	-0.281396330746887	0.778406432109328	0.966895675750192	Colon-87-C	Rural_V_Control
9959	ENSG00000165689	523.830690026368	-0.0364494849895152	0.0736418940483705	-0.49495583268912	0.620631297863697	0.938905761026782	Colon-87-C	Rural_V_Control
9960	ENSG00000165695	4.79661616243172	-0.208403995351279	0.661068173302005	-0.315253409206361	0.752569256696184	NA	Colon-87-C	Rural_V_Control
9961	ENSG00000165698	22.0309768670177	0.00229086325993462	0.333050736775019	0.00687842123430623	0.994511857170939	NA	Colon-87-C	Rural_V_Control
9962	ENSG00000165699	2482.28361582283	0.00670790966203103	0.0497705826092935	0.13477659513631	0.892788511348418	0.981426987136527	Colon-87-C	Rural_V_Control
9963	ENSG00000165702	2.80835770280278	1.920897324467	1.04571391274783	1.83692432609932	0.0662210675695377	NA	Colon-87-C	Rural_V_Control
9964	ENSG00000165714	146.780693112476	0.00501537325097907	0.129345986884952	0.0387748655506417	0.969069884145078	0.994283001781219	Colon-87-C	Rural_V_Control
9965	ENSG00000165716	3.15388338409519	0.777343340322134	0.917675311641079	0.847078842005689	0.396951177423037	NA	Colon-87-C	Rural_V_Control
9966	ENSG00000165724	521.371524042709	0.0779436063426822	0.0691920822260725	1.12648158336984	0.259961731606937	0.84623962312432	Colon-87-C	Rural_V_Control
9967	ENSG00000165730	9.00062124245515	0.796031571418063	0.464081193739639	1.71528513147347	0.0862929632304742	NA	Colon-87-C	Rural_V_Control
9968	ENSG00000165731	13.316852438903	0.675588229546337	0.511082095811412	1.32187809959132	0.186208746188883	NA	Colon-87-C	Rural_V_Control
9969	ENSG00000165732	2840.17510371141	0.0696655139933079	0.0782953095744655	0.889778894443863	0.373584621446071	0.877972243892102	Colon-87-C	Rural_V_Control
9970	ENSG00000165733	1926.67838401535	0.124082389408421	0.0658681535771618	1.8837994185318	0.0595921122513781	0.759765729486658	Colon-87-C	Rural_V_Control
9971	ENSG00000165752	171.378897906687	0.105655023792748	0.155107935050057	0.681170977865513	0.495763309617492	0.912258490060541	Colon-87-C	Rural_V_Control
9972	ENSG00000165757	407.571684179531	0.100944829571018	0.110454628848267	0.913903116814487	0.360767755778534	0.873935325186329	Colon-87-C	Rural_V_Control
9973	ENSG00000165782	1000.42604667859	-0.0279899565678732	0.0723268518333946	-0.386992601756651	0.698761685011062	0.953380669479163	Colon-87-C	Rural_V_Control
9974	ENSG00000165792	585.354079546901	-0.0241004470459719	0.0762329767822174	-0.316142017054143	0.751894715927406	0.960951375378509	Colon-87-C	Rural_V_Control
9975	ENSG00000165794	0.838228396608355	0.969592866867402	1.79770231607678	0.539351180780251	0.589644559887113	NA	Colon-87-C	Rural_V_Control
9976	ENSG00000165795	188.693018225451	0.049693282920597	0.12594769842267	0.394554910831562	0.693171395141654	0.95260450149713	Colon-87-C	Rural_V_Control
9977	ENSG00000165799	8.31584933130686	0.492835427468973	0.535851925388987	0.919723162534524	0.357717445326001	NA	Colon-87-C	Rural_V_Control
9978	ENSG00000165801	2802.20594750877	-0.163163216664565	0.103100528669966	-1.5825643065989	0.113520804336317	0.794876578398749	Colon-87-C	Rural_V_Control
9979	ENSG00000165802	1079.7030945926	-0.10200630651522	0.0584478083853228	-1.74525460121163	0.0809405606443848	0.781957484986323	Colon-87-C	Rural_V_Control
9980	ENSG00000165804	570.456914360275	-0.15632523970306	0.111615193306882	-1.40057312155747	0.161341763234938	0.802202704711078	Colon-87-C	Rural_V_Control
9981	ENSG00000165805	2.10622276887961	0.60552389811524	0.966336718952389	0.626617913031072	0.530909723444862	NA	Colon-87-C	Rural_V_Control
9982	ENSG00000165806	1304.2921879165	-0.0451470463596009	0.0604723399517649	-0.746573497827469	0.455321050833911	0.900011118986643	Colon-87-C	Rural_V_Control
9983	ENSG00000165807	40.2284708846596	0.0377496769509528	0.230910201717838	0.163482066492156	0.870138892058805	NA	Colon-87-C	Rural_V_Control
9984	ENSG00000165810	23.2228004632398	0.200546484064719	0.289255896952898	0.69331856732164	0.488109653438749	NA	Colon-87-C	Rural_V_Control
9985	ENSG00000165813	2459.88961149261	0.0671505903429267	0.0737772192664075	0.910180554521142	0.362727297469888	0.873935325186329	Colon-87-C	Rural_V_Control
9986	ENSG00000165816	725.530458036355	-0.0274153228014731	0.0802485825018243	-0.341629994534169	0.732629361518107	0.958930540728457	Colon-87-C	Rural_V_Control
9987	ENSG00000165819	580.047340414069	0.0222728747964243	0.070994666854965	0.313726027363796	0.75372913109678	0.961302199024128	Colon-87-C	Rural_V_Control
9988	ENSG00000165821	117.112061251912	0.0495013188371576	0.129031971596202	0.383636072709709	0.701248199923908	0.954108211706652	Colon-87-C	Rural_V_Control
9989	ENSG00000165832	480.12738694698	-0.0450494376988036	0.0716036683375898	-0.629149857049348	0.529250952732437	0.923686144956141	Colon-87-C	Rural_V_Control
9990	ENSG00000165841	3.14838219844014	1.38397425459301	0.80368922642937	1.72202663552146	0.0850646935971348	NA	Colon-87-C	Rural_V_Control
9991	ENSG00000165861	1592.14725950588	0.0206743596504534	0.0525907323625393	0.393117926328402	0.694232384505827	0.95260450149713	Colon-87-C	Rural_V_Control
9992	ENSG00000165863	73.6271642952594	0.00305389794794147	0.206084516976758	0.0148186675677624	0.988176846651034	0.998438737369403	Colon-87-C	Rural_V_Control
9993	ENSG00000165868	618.376226621578	0.105106180612432	0.0686209352182378	1.53169262817767	0.125598302395967	0.795293805179409	Colon-87-C	Rural_V_Control
9994	ENSG00000165879	191.887793653226	0.0326372113244997	0.141987006286105	0.229860549765627	0.81820013225798	0.971305357076759	Colon-87-C	Rural_V_Control
9995	ENSG00000165886	854.55878161195	-0.0274513460651975	0.0974976739009837	-0.281558984607945	0.778281693777036	0.966895675750192	Colon-87-C	Rural_V_Control
9996	ENSG00000165887	23.0170939008412	0.816907331111673	0.295789643067777	2.76178476919994	0.00574863605836395	NA	Colon-87-C	Rural_V_Control
9997	ENSG00000165891	129.468806730692	-0.278223977416319	0.148829242006809	-1.86941741867899	0.061564763039006	0.759765729486658	Colon-87-C	Rural_V_Control
9998	ENSG00000165895	1279.41102864803	-0.0627505670824859	0.0645365990223648	-0.972325285699361	0.330888748330646	0.872085971659487	Colon-87-C	Rural_V_Control
9999	ENSG00000165898	237.878381772956	-0.132564400638176	0.10254855659948	-1.29269884466465	0.196115237522504	0.815648125780458	Colon-87-C	Rural_V_Control
10000	ENSG00000165899	6.56433275987663	0.715642176616909	0.551315992664974	1.29806170352071	0.19426613271499	NA	Colon-87-C	Rural_V_Control
10001	ENSG00000165905	268.161115055896	-0.0680858468705962	0.0911489277706683	-0.746973645613265	0.455079469258108	0.900011118986643	Colon-87-C	Rural_V_Control
10002	ENSG00000165912	682.977976060129	0.00187600756125926	0.0988687300970325	0.0189747310339487	0.984861263494245	0.99808235148868	Colon-87-C	Rural_V_Control
10003	ENSG00000165914	56.9681766679801	-0.0107993109519277	0.213187871488369	-0.0506563102137681	0.959599391321187	0.992242960590776	Colon-87-C	Rural_V_Control
10004	ENSG00000165915	1245.57974080314	-0.178510354859135	0.112233283307309	-1.59052956127417	0.111715487717825	0.794381971362749	Colon-87-C	Rural_V_Control
10005	ENSG00000165916	2838.02395298933	-0.107051784304809	0.0492141400521912	-2.17522411630643	0.0296133258127791	0.737616095489203	Colon-87-C	Rural_V_Control
10006	ENSG00000165917	45.5076954550072	0.399030321008549	0.23329376943343	1.71041996525506	0.087188241681721	0.781957484986323	Colon-87-C	Rural_V_Control
10007	ENSG00000165923	21.0991169469235	0.0393304881353584	0.294618990806117	0.133496106370282	0.893801043377819	NA	Colon-87-C	Rural_V_Control
10008	ENSG00000165929	1044.4047151607	-0.00259157877152042	0.0615873460558448	-0.0420797280202735	0.966435140551109	0.993512399008585	Colon-87-C	Rural_V_Control
10009	ENSG00000165934	1328.28424401336	0.0823707959035115	0.0585795993030646	1.40613450558721	0.159684187826896	0.802202704711078	Colon-87-C	Rural_V_Control
10010	ENSG00000165935	17.4676394327162	0.40614600295568	0.342190690403542	1.18689962744666	0.235267214306342	NA	Colon-87-C	Rural_V_Control
10011	ENSG00000165943	732.251244685251	0.0670293724616257	0.0672580721216635	0.996599669707688	0.318958866351454	0.869054838092974	Colon-87-C	Rural_V_Control
10012	ENSG00000165948	149.750156834315	-0.109185363451031	0.127757260163082	-0.854631379161203	0.392755250243832	0.884764523139211	Colon-87-C	Rural_V_Control
10013	ENSG00000165949	5215.08629302677	-0.698448339913292	0.244931743973324	-2.85160399621113	0.00434992545358114	0.46032683341647	Colon-87-C	Rural_V_Control
10014	ENSG00000165959	3090.47358534545	-0.00902745776210686	0.110157737681325	-0.081950282859134	0.934686248935163	0.99080815538978	Colon-87-C	Rural_V_Control
10015	ENSG00000165972	0.883512282695477	1.9854048093127	1.70089855089939	1.16726821141853	0.243102071921971	NA	Colon-87-C	Rural_V_Control
10016	ENSG00000165973	0.65903694671896	0.974816928383091	1.5952669137934	0.611068229369257	0.541154411704397	NA	Colon-87-C	Rural_V_Control
10017	ENSG00000165983	494.698148041501	-0.0599679466114463	0.0834258350049353	-0.718817457540565	0.472253399810984	0.903176724638509	Colon-87-C	Rural_V_Control
10018	ENSG00000165985	20.1593458619606	-0.0453166870341833	0.345053184341913	-0.131332470154163	0.895512306769994	NA	Colon-87-C	Rural_V_Control
10019	ENSG00000165995	6.22848163857439	1.74438821922638	0.685148951520128	2.54599852390657	0.0108965649117382	NA	Colon-87-C	Rural_V_Control
10020	ENSG00000165996	153.652030927351	0.146859213642192	0.138314946987599	1.06177399363323	0.288338298726285	0.854276728974073	Colon-87-C	Rural_V_Control
10021	ENSG00000165997	1838.61813477201	-0.0267333297633406	0.0789189533003413	-0.338744099425669	0.734802516111928	0.958930540728457	Colon-87-C	Rural_V_Control
10022	ENSG00000166002	53.5319510321028	0.102162709722582	0.191226085538236	0.534250907427346	0.59316795248702	0.937739664489316	Colon-87-C	Rural_V_Control
10023	ENSG00000166004	417.396585371257	0.0421093732558077	0.107903001012843	0.390252104765794	0.696350135871787	0.952753919573821	Colon-87-C	Rural_V_Control
10024	ENSG00000166006	1.08605045353349	-1.32320315702754	1.58086030518116	-0.837014600651832	0.402584361065274	NA	Colon-87-C	Rural_V_Control
10025	ENSG00000166012	1595.43814328676	0.11785859322713	0.136717283987936	0.862060668477948	0.388654133565051	0.883897411554835	Colon-87-C	Rural_V_Control
10026	ENSG00000166016	4835.71945206969	-0.212971269514001	0.0996549414708544	-2.13708689574905	0.0325909245893164	0.74954436446996	Colon-87-C	Rural_V_Control
10027	ENSG00000166024	522.23461430075	-0.0772307484250563	0.0774514888795337	-0.997149952083933	0.31869172965188	0.869054838092974	Colon-87-C	Rural_V_Control
10028	ENSG00000166025	2270.19179662879	0.0279398812545075	0.0433515232099082	0.644495952754013	0.519253881250709	0.922230397640148	Colon-87-C	Rural_V_Control
10029	ENSG00000166033	20.5966576183748	0.4641067029102	0.315101112837472	1.4728818274583	0.14078290296892	NA	Colon-87-C	Rural_V_Control
10030	ENSG00000166035	0.744287815186902	0.407742907532153	1.48956254999778	0.2737333236075	0.784289566950736	NA	Colon-87-C	Rural_V_Control
10031	ENSG00000166037	502.342268627503	0.079744147509597	0.0856162298583088	0.931413911142434	0.351639497656033	0.873935325186329	Colon-87-C	Rural_V_Control
10032	ENSG00000166046	1063.46844285675	0.132613819968431	0.0919506565359686	1.44222809237427	0.149238038027803	0.7999260697475	Colon-87-C	Rural_V_Control
10033	ENSG00000166068	1778.96388604296	0.036222681856944	0.0495750539767337	0.730663488010398	0.464984722587068	0.901263417148381	Colon-87-C	Rural_V_Control
10034	ENSG00000166073	780.210949355351	0.0317461924342701	0.0811531829881115	0.391188506295813	0.69565790342334	0.952753919573821	Colon-87-C	Rural_V_Control
10035	ENSG00000166086	5.82169029858546	1.61361218786195	0.628836618624905	2.56602770905817	0.010287061008053	NA	Colon-87-C	Rural_V_Control
10036	ENSG00000166105	2.32375652302815	1.13380129929735	0.989661382289444	1.14564569214013	0.251941783150775	NA	Colon-87-C	Rural_V_Control
10037	ENSG00000166106	323.834088197338	0.0827038104287276	0.0929134242037138	0.890116914079052	0.373403111764135	0.877972243892102	Colon-87-C	Rural_V_Control
10038	ENSG00000166111	3.4370610326606	1.00175519252623	0.843380948529682	1.18778494377026	0.234918147677322	NA	Colon-87-C	Rural_V_Control
10039	ENSG00000166123	524.957768590716	0.0863083773828601	0.0745056411108669	1.15841399518233	0.246695130597466	0.841873172439985	Colon-87-C	Rural_V_Control
10040	ENSG00000166126	223.86682259485	-0.185877845488096	0.112215804006576	-1.6564319717141	0.0976343709310526	0.789486017509632	Colon-87-C	Rural_V_Control
10041	ENSG00000166128	1622.43936232367	-0.192838254626059	0.111256316190919	-1.73327916318157	0.0830460624483593	0.781957484986323	Colon-87-C	Rural_V_Control
10042	ENSG00000166130	237.688936390242	0.141536269923635	0.0934463467067186	1.51462603848865	0.129867134263626	0.795293805179409	Colon-87-C	Rural_V_Control
10043	ENSG00000166133	158.988315545386	-0.147548465394348	0.1406372672963	-1.0491420107267	0.294112763266455	0.856976462990767	Colon-87-C	Rural_V_Control
10044	ENSG00000166135	1561.9287391565	-0.0461831607276106	0.0825297521299716	-0.559594080143113	0.575756343677142	0.934181790849163	Colon-87-C	Rural_V_Control
10045	ENSG00000166136	25.1823117888094	0.0736849260850547	0.294022246173628	0.250610037315141	0.802115620676133	NA	Colon-87-C	Rural_V_Control
10046	ENSG00000166140	585.181603641859	-0.000416838048460493	0.0659333025021061	-0.00632211693699369	0.994955714107052	0.999885377393407	Colon-87-C	Rural_V_Control
10047	ENSG00000166143	47.8910701633001	-0.222132445143206	0.279632792488488	-0.794371944600708	0.426978931924901	0.892787190098935	Colon-87-C	Rural_V_Control
10048	ENSG00000166145	14408.0232659021	-0.194216617597392	0.106438261862769	-1.82468798530172	0.0680481273687213	0.762842630208101	Colon-87-C	Rural_V_Control
10049	ENSG00000166147	17.5864932422989	0.245918577236833	0.323370028832117	0.760486610725774	0.446963769628665	NA	Colon-87-C	Rural_V_Control
10050	ENSG00000166148	4.90927223853899	0.123110106147847	0.606808461812952	0.202881327297304	0.839227789427611	NA	Colon-87-C	Rural_V_Control
10051	ENSG00000166153	8.66015592416633	-0.145137011068007	0.447394652925372	-0.324404885304288	0.74563152163298	NA	Colon-87-C	Rural_V_Control
10052	ENSG00000166159	0.980483257959247	1.00039315763806	1.67366710389886	0.597725291551473	0.550023246823317	NA	Colon-87-C	Rural_V_Control
10053	ENSG00000166164	1387.05653606618	-0.0501766438959024	0.052995543933967	-0.946808734681976	0.343736250068148	0.873147504465949	Colon-87-C	Rural_V_Control
10054	ENSG00000166165	3176.21078995484	-0.115863799632846	0.0872768069147114	-1.32754398022455	0.184328801564291	0.808537013839194	Colon-87-C	Rural_V_Control
10055	ENSG00000166166	285.044410017718	-0.0883523129749599	0.118211589352416	-0.747408214871061	0.454817188158128	0.900011118986643	Colon-87-C	Rural_V_Control
10056	ENSG00000166167	749.87929176191	0.0630287970889546	0.0608043788391765	1.0365831917412	0.299930150005786	0.859635180197295	Colon-87-C	Rural_V_Control
10057	ENSG00000166169	368.371420194553	-0.0835275547828732	0.108640213075046	-0.76884564581233	0.441984947739549	0.89616748068063	Colon-87-C	Rural_V_Control
10058	ENSG00000166170	1414.97021523305	0.0602827645034287	0.0501852501666745	1.20120482219812	0.229671759310087	0.828920625871102	Colon-87-C	Rural_V_Control
10059	ENSG00000166171	267.097235257913	0.0746239127473317	0.115362487571045	0.64686462920952	0.5177195596437	0.921653714512125	Colon-87-C	Rural_V_Control
10060	ENSG00000166173	423.519140111337	-0.0121097760417365	0.0798469074847322	-0.151662430308301	0.879453190590417	0.98110377693154	Colon-87-C	Rural_V_Control
10061	ENSG00000166181	2142.01105867763	-0.00947983505379006	0.039775104213329	-0.238335894808624	0.811620583303487	0.971305357076759	Colon-87-C	Rural_V_Control
10062	ENSG00000166183	1.92995367537955	-0.875261307296111	0.984673214391106	-0.888885058011198	0.374064856536454	NA	Colon-87-C	Rural_V_Control
10063	ENSG00000166188	616.117038863979	-0.0300527957071611	0.0781730611582549	-0.384439284606263	0.70065288847306	0.95387276502187	Colon-87-C	Rural_V_Control
10064	ENSG00000166189	676.593646691459	-0.131376999797895	0.0901546011442518	-1.45724120710916	0.145049809531038	0.7999260697475	Colon-87-C	Rural_V_Control
10065	ENSG00000166192	39.9818973385608	0.00744042881065174	0.221220374117965	0.03363356038212	0.973169360084863	NA	Colon-87-C	Rural_V_Control
10066	ENSG00000166197	1534.78541211263	-0.00819408525185747	0.0970583859865736	-0.0844242892416425	0.932719096199149	0.990777671917518	Colon-87-C	Rural_V_Control
10067	ENSG00000166199	234.362539038407	-0.116420655822636	0.104621977487772	-1.11277437703032	0.265805342621008	0.851376869271399	Colon-87-C	Rural_V_Control
10068	ENSG00000166200	1286.05429981961	0.102227988837549	0.0801371788252441	1.27566243703785	0.202074872400541	0.817140092970788	Colon-87-C	Rural_V_Control
10069	ENSG00000166206	7.73604047915217	0.102808019797301	0.712425577633105	0.144307030832414	0.885258026619934	NA	Colon-87-C	Rural_V_Control
10070	ENSG00000166220	0.58069401410426	2.01096406294803	1.85032269145731	1.08681803029946	0.277117237763475	NA	Colon-87-C	Rural_V_Control
10071	ENSG00000166224	4875.8742431849	-0.0418082358303191	0.076899390100876	-0.543674478763426	0.586665497673532	0.934615741264181	Colon-87-C	Rural_V_Control
10072	ENSG00000166225	1502.04783430542	0.0603884324781211	0.0561815100429173	1.07488090711677	0.28242805112338	0.854276728974073	Colon-87-C	Rural_V_Control
10073	ENSG00000166226	2866.60459840259	0.0639471904235022	0.0561315158456134	1.13923861595659	0.254603643252899	0.84553028373213	Colon-87-C	Rural_V_Control
10074	ENSG00000166228	620.1914260405	-0.0216588770831468	0.0851498292023758	-0.254361955696588	0.799215939514872	0.970661222194747	Colon-87-C	Rural_V_Control
10075	ENSG00000166233	3337.8973796588	0.100004678461881	0.0401893169850911	2.4883398366531	0.0128341030371672	0.651048281901376	Colon-87-C	Rural_V_Control
10076	ENSG00000166246	13.1075905730898	0.514960195936158	0.416991624374632	1.23494134134816	0.216852335935827	NA	Colon-87-C	Rural_V_Control
10077	ENSG00000166250	1.42042887855442	0.987060382411573	1.12858452472913	0.874600316399406	0.381791415573755	NA	Colon-87-C	Rural_V_Control
10078	ENSG00000166257	29.3355411475408	0.475335809869632	0.271926878427253	1.74802804569684	0.0804591711647759	NA	Colon-87-C	Rural_V_Control
10079	ENSG00000166260	541.355214932689	0.0236740829426777	0.0705973846968612	0.335339376158651	0.737369093655935	0.958930540728457	Colon-87-C	Rural_V_Control
10080	ENSG00000166261	226.057036201008	0.107570050681917	0.103177375383585	1.04257401665821	0.297145628494863	0.857543611347277	Colon-87-C	Rural_V_Control
10081	ENSG00000166262	27.5624921992407	0.0927885800435415	0.254950665857328	0.363947196339023	0.715897440320631	NA	Colon-87-C	Rural_V_Control
10082	ENSG00000166263	482.869517486347	0.0875236527005764	0.0761563883280255	1.14926212524141	0.250447910574791	0.843246949766142	Colon-87-C	Rural_V_Control
10083	ENSG00000166266	1018.23982602792	0.119327444889878	0.0553879040263948	2.15439538627447	0.0312091780915931	0.737762175926233	Colon-87-C	Rural_V_Control
10084	ENSG00000166268	44.9265162047465	0.40552966803096	0.244569251338989	1.65813840378842	0.097289533970934	0.789486017509632	Colon-87-C	Rural_V_Control
10085	ENSG00000166272	1462.48169204032	-0.191884650798258	0.0801453250480245	-2.39420890342983	0.0166562590373235	0.655279244900789	Colon-87-C	Rural_V_Control
10086	ENSG00000166275	91.2935519723424	0.0229262272119252	0.160375724427621	0.142953226205204	0.88632712177013	0.981161271183933	Colon-87-C	Rural_V_Control
10087	ENSG00000166278	17.0057993055911	0.285489588379199	0.365189584624603	0.78175720337881	0.434357276614608	NA	Colon-87-C	Rural_V_Control
10088	ENSG00000166289	193.088102028564	-0.049881154507741	0.129892806174817	-0.384017837297382	0.700965226995852	0.954070689452852	Colon-87-C	Rural_V_Control
10089	ENSG00000166295	1071.59214725859	-0.0390697542454765	0.0575852959550035	-0.678467542756144	0.497475296468704	0.912729275980359	Colon-87-C	Rural_V_Control
10090	ENSG00000166311	684.025327401884	0.0600425909521598	0.0650461100284744	0.923077351218632	0.355966896632151	0.873935325186329	Colon-87-C	Rural_V_Control
10091	ENSG00000166313	168.589388309764	-0.0300416515348694	0.128576975814689	-0.233647208954166	0.815258874491888	0.971305357076759	Colon-87-C	Rural_V_Control
10092	ENSG00000166317	0.991727886896971	-0.0136693967390811	1.35548132288903	-0.0100845334481972	0.991953842838448	NA	Colon-87-C	Rural_V_Control
10093	ENSG00000166321	60.9354610722354	-0.0385100050308373	0.185695772076023	-0.207382239241674	0.835711352132184	0.973642463101132	Colon-87-C	Rural_V_Control
10094	ENSG00000166323	5.76307153372145	0.0153248063861067	0.582868713903744	0.0262920380191095	0.979024405457971	NA	Colon-87-C	Rural_V_Control
10095	ENSG00000166326	2514.18381634291	-0.0623368356657586	0.0595153739278051	-1.04740727566252	0.294911777512882	0.857227208281085	Colon-87-C	Rural_V_Control
10096	ENSG00000166333	2960.46864525907	-0.113157375813141	0.080240420854374	-1.41022909162586	0.158472048341725	0.80152444440563	Colon-87-C	Rural_V_Control
10097	ENSG00000166337	80.6115678695146	-0.162079807823982	0.178023578681177	-0.910440117116457	0.362590449023641	0.873935325186329	Colon-87-C	Rural_V_Control
10098	ENSG00000166340	865.164979422015	-0.016467472741897	0.0807514356068957	-0.203927925468248	0.83840982223505	0.973960842684741	Colon-87-C	Rural_V_Control
10099	ENSG00000166341	43.4391680884688	-0.198465749308115	0.225707031166473	-0.879306897452095	0.379234897070785	0.878870489483225	Colon-87-C	Rural_V_Control
10100	ENSG00000166343	43.7299192466365	0.0707290922750481	0.224079846568104	0.31564236301613	0.752273979207782	0.960951375378509	Colon-87-C	Rural_V_Control
10101	ENSG00000166347	649.320113552688	-0.0591326541979213	0.061919059523059	-0.954999230501877	0.339578086099018	0.872085971659487	Colon-87-C	Rural_V_Control
10102	ENSG00000166348	3539.79428868026	-0.0351111696083981	0.0603572255000083	-0.581722723626409	0.560753462858294	0.928741306845324	Colon-87-C	Rural_V_Control
10103	ENSG00000166349	74.6797507911965	0.0180416302663041	0.196917978333378	0.0916200258554349	0.926999940038273	0.990202756287872	Colon-87-C	Rural_V_Control
10104	ENSG00000166352	137.448254101246	-0.0537597124546973	0.129364532284812	-0.415567632837249	0.677726415383112	0.949294848809405	Colon-87-C	Rural_V_Control
10105	ENSG00000166359	2.18662573592583	0.841126045216999	0.954769709517398	0.880972696172105	0.378332598396767	NA	Colon-87-C	Rural_V_Control
10106	ENSG00000166368	1.25067458505637	0.439490723392941	1.6105917842538	0.272875304400339	0.784949070583268	NA	Colon-87-C	Rural_V_Control
10107	ENSG00000166377	486.784626085505	0.114125221094215	0.0694256440814989	1.64384821493687	0.100207559167743	0.790217431842936	Colon-87-C	Rural_V_Control
10108	ENSG00000166387	171.871430009048	0.221176351853388	0.187252171443682	1.18116842196358	0.237535823154051	0.835332466645492	Colon-87-C	Rural_V_Control
10109	ENSG00000166391	3.40667329131156	-0.683533316240739	1.48070770011971	-0.461626096889668	0.644349476662272	NA	Colon-87-C	Rural_V_Control
10110	ENSG00000166394	123.329222293418	-0.0209296865183661	0.128698438689941	-0.162625799748742	0.870813072147278	0.979752412658716	Colon-87-C	Rural_V_Control
10111	ENSG00000166396	1060.72778178797	-0.424650657935485	0.299501857886276	-1.41785650657543	0.15623266275089	0.800775324522902	Colon-87-C	Rural_V_Control
10112	ENSG00000166398	930.328082860174	-0.0695414657669505	0.0566610515195968	-1.22732395361386	0.219700856018502	0.826052722985288	Colon-87-C	Rural_V_Control
10113	ENSG00000166401	808.638960171713	-0.191758145462286	0.139773516775153	-1.37192044592223	0.170088204716855	0.805089104251967	Colon-87-C	Rural_V_Control
10114	ENSG00000166402	1.90823886516925	0.376413241871989	1.01600881184477	0.37048226106281	0.711023191372961	NA	Colon-87-C	Rural_V_Control
10115	ENSG00000166405	4.04172110971453	0.467110330399311	0.76128975021574	0.613577590223615	0.539494495882394	NA	Colon-87-C	Rural_V_Control
10116	ENSG00000166411	731.41875568292	-0.00117056233866069	0.0644623349729518	-0.0181588572482187	0.985512124379441	0.99808235148868	Colon-87-C	Rural_V_Control
10117	ENSG00000166415	29.0632342692335	0.547263839602216	0.291565392884324	1.87698489929955	0.0605201635541989	NA	Colon-87-C	Rural_V_Control
10118	ENSG00000166426	2.25448376648193	0.127662887396524	0.876375140634443	0.145671506957743	0.88418071554475	NA	Colon-87-C	Rural_V_Control
10119	ENSG00000166428	1.98973740053031	-1.1666473402716	1.11162847841069	-1.0494939297881	0.293950847578266	NA	Colon-87-C	Rural_V_Control
10120	ENSG00000166435	322.104946165677	0.112065553319055	0.0863113364201956	1.29838741893045	0.19415424015014	0.814708602901734	Colon-87-C	Rural_V_Control
10121	ENSG00000166436	460.172078936352	0.0948927539620446	0.0786493574781523	1.20652929667486	0.227613469916038	0.828547945020199	Colon-87-C	Rural_V_Control
10122	ENSG00000166439	1077.04243556949	0.0227399095614835	0.06260743674733	0.363214192161498	0.716444886726676	0.957353813859751	Colon-87-C	Rural_V_Control
10123	ENSG00000166441	3636.96687921381	-0.0310908951402985	0.0707729683569785	-0.439304664790605	0.660440794596187	0.94517474061526	Colon-87-C	Rural_V_Control
10124	ENSG00000166444	1656.21403454328	-0.0898278787503068	0.0620148134174533	-1.44849067182755	0.147479872927043	0.7999260697475	Colon-87-C	Rural_V_Control
10125	ENSG00000166446	34.139899564035	0.351055814615538	0.243176288265231	1.44362683187533	0.148843973111174	NA	Colon-87-C	Rural_V_Control
10126	ENSG00000166448	3.82604286261954	0.417069047996087	0.714966120777085	0.583340994595353	0.559663770770602	NA	Colon-87-C	Rural_V_Control
10127	ENSG00000166450	37.7823667218189	0.256962647324815	0.549564996319655	0.4675746254686	0.640088814289579	NA	Colon-87-C	Rural_V_Control
10128	ENSG00000166451	191.40899015838	0.125301710135386	0.160238899001506	0.781968117081287	0.434233311140315	0.89356069017902	Colon-87-C	Rural_V_Control
10129	ENSG00000166452	327.901568598631	-0.0167458756125265	0.098732795028984	-0.16960803760909	0.865318401042552	0.979192254405266	Colon-87-C	Rural_V_Control
10130	ENSG00000166454	1599.55868252882	0.0231885395716787	0.0525757638642703	0.441049979445706	0.659176814732361	0.945032704180252	Colon-87-C	Rural_V_Control
10131	ENSG00000166455	5.16610936892532	0.315023586909723	0.600465160496902	0.524632580929477	0.599838633007394	NA	Colon-87-C	Rural_V_Control
10132	ENSG00000166471	1448.8971417748	0.00193413676985225	0.0599978957589853	0.032236743395498	0.974283254404312	0.994994974399676	Colon-87-C	Rural_V_Control
10133	ENSG00000166477	882.717127784951	0.0984915678065311	0.0756448482257793	1.30202611435693	0.192907458653174	0.81450551993803	Colon-87-C	Rural_V_Control
10134	ENSG00000166478	708.094656715348	-0.000175453126504345	0.064509475918252	-0.00271980393588507	0.997829913106623	0.999885377393407	Colon-87-C	Rural_V_Control
10135	ENSG00000166479	992.344438775755	0.0585810734127027	0.066438985698317	0.881727389378051	0.377924245799559	0.878812133804191	Colon-87-C	Rural_V_Control
10136	ENSG00000166483	1680.80696733416	-0.0634171683554449	0.0678975737690646	-0.934012289910998	0.350297553470986	0.873780504213129	Colon-87-C	Rural_V_Control
10137	ENSG00000166484	668.028401731281	-0.142461027923874	0.0698064396512769	-2.04080065729678	0.0412706452238361	0.750836203289472	Colon-87-C	Rural_V_Control
10138	ENSG00000166501	0.67006573592038	-0.0276435111807595	1.78201718230717	-0.0155124829632504	0.98762332572712	NA	Colon-87-C	Rural_V_Control
10139	ENSG00000166503	376.953760750052	0.0854393603215177	0.113527352390826	0.752588328030292	0.45169733368953	0.898410979907623	Colon-87-C	Rural_V_Control
10140	ENSG00000166507	8.77760366693563	-0.922985347925303	0.492545329836341	-1.87390944957693	0.0609429067988752	NA	Colon-87-C	Rural_V_Control
10141	ENSG00000166508	2627.3629648192	-0.0476149860572907	0.0493946313756392	-0.963970875603574	0.335060527760702	0.872085971659487	Colon-87-C	Rural_V_Control
10142	ENSG00000166510	599.414029346461	0.0498449371020174	0.080384389811628	0.620082297307021	0.535203606413329	0.923686144956141	Colon-87-C	Rural_V_Control
10143	ENSG00000166526	1180.79120579161	0.0107523248078694	0.0572511959430759	0.187809610450064	0.851025901780535	0.975764449805793	Colon-87-C	Rural_V_Control
10144	ENSG00000166529	127.947683711789	-0.0731140831800706	0.120850007468341	-0.604998582223706	0.545179938732888	0.924609148490468	Colon-87-C	Rural_V_Control
10145	ENSG00000166532	655.992566563966	0.101705933541705	0.0779030892071279	1.30554429326019	0.191707575021885	0.81450551993803	Colon-87-C	Rural_V_Control
10146	ENSG00000166535	1.49695359660782	0.806628959801495	1.13912067639087	0.708115458282413	0.478873560756442	NA	Colon-87-C	Rural_V_Control
10147	ENSG00000166546	252.863452127448	0.0349879993472539	0.102127211595287	0.342592329710378	0.731905173251262	0.958930540728457	Colon-87-C	Rural_V_Control
10148	ENSG00000166548	531.534807084291	-0.0297567534554774	0.0745183435479752	-0.399321187759895	0.689656557182395	0.95238765803229	Colon-87-C	Rural_V_Control
10149	ENSG00000166557	1022.41291596017	0.0129118718045295	0.0576415377308368	0.224002903337222	0.822755044100809	0.972416483870542	Colon-87-C	Rural_V_Control
10150	ENSG00000166558	4.1329959903059	0.599230101684111	0.741084824375707	0.808585039086321	0.418753873193582	NA	Colon-87-C	Rural_V_Control
10151	ENSG00000166562	446.920272366452	0.0223832832621442	0.0733563929377134	0.305130641867162	0.760266654476955	0.962574780086469	Colon-87-C	Rural_V_Control
10152	ENSG00000166569	0.493697467319333	-0.0159110732274446	1.96080258747573	-0.00811457172133169	0.993525579558844	NA	Colon-87-C	Rural_V_Control
10153	ENSG00000166573	2.66219513320173	-0.30408211836242	0.927174409419894	-0.327966470248758	0.742937014564281	NA	Colon-87-C	Rural_V_Control
10154	ENSG00000166575	199.038932483003	-0.0238035293455993	0.109005680610286	-0.218369622686923	0.827141131995075	0.973015966050089	Colon-87-C	Rural_V_Control
10155	ENSG00000166578	84.0744752167116	-0.304947051484592	0.212227820260211	-1.43688537681204	0.150750565664026	0.7999260697475	Colon-87-C	Rural_V_Control
10156	ENSG00000166579	1701.04680343604	0.0807214845296425	0.0552153113847715	1.46194022102184	0.143757591892625	0.7999260697475	Colon-87-C	Rural_V_Control
10157	ENSG00000166582	131.37990579102	-0.0501729025085663	0.117542908878679	-0.426847548586295	0.66949037126275	0.946501839433971	Colon-87-C	Rural_V_Control
10158	ENSG00000166589	26.5449291606999	0.251740644037364	0.365937578251152	0.687933295182351	0.491494788389138	NA	Colon-87-C	Rural_V_Control
10159	ENSG00000166592	9149.17892183378	-0.00832775315048218	0.0612941964891059	-0.135865279708207	0.891927783684362	0.981223546890326	Colon-87-C	Rural_V_Control
10160	ENSG00000166595	1039.12320053687	-0.0667941706906098	0.0822275762068619	-0.812308641112977	0.416614553463592	0.889923086878576	Colon-87-C	Rural_V_Control
10161	ENSG00000166596	1.53806620631594	2.30316205357665	1.42599169353812	1.61513006282816	0.106282531880628	NA	Colon-87-C	Rural_V_Control
10162	ENSG00000166598	9449.8036739834	-0.047309780724043	0.0641090733061148	-0.737957644437368	0.460540187993378	0.900392924864452	Colon-87-C	Rural_V_Control
10163	ENSG00000166619	1512.55154153926	0.0811138289104685	0.0493432946804158	1.64386730630418	0.100203614712968	0.790217431842936	Colon-87-C	Rural_V_Control
10164	ENSG00000166634	0.656717410365683	-1.34953504721264	1.73315558149273	-0.778657762536423	0.436181343123699	NA	Colon-87-C	Rural_V_Control
10165	ENSG00000166669	115.360970319708	0.288595449861792	0.199357087028012	1.44763075225533	0.147720345882635	0.7999260697475	Colon-87-C	Rural_V_Control
10166	ENSG00000166670	1124.3648919989	-0.445972743121328	0.27657975912176	-1.61245618456481	0.106862707142084	0.792604443511833	Colon-87-C	Rural_V_Control
10167	ENSG00000166676	2.13834953655307	-1.76044146041208	1.14605062946344	-1.53609396928327	0.12451533517079	NA	Colon-87-C	Rural_V_Control
10168	ENSG00000166682	37.9370934247144	0.220629009224662	0.244327385786426	0.903005647584345	0.36652289758331	NA	Colon-87-C	Rural_V_Control
10169	ENSG00000166685	639.096065464891	-0.0396978550207245	0.0728643535914818	-0.544818598725143	0.585878285752206	0.934181790849163	Colon-87-C	Rural_V_Control
10170	ENSG00000166689	2276.28350580597	-0.0158232859276776	0.0532668071552571	-0.297057150085181	0.766422877759443	0.96353006936997	Colon-87-C	Rural_V_Control
10171	ENSG00000166704	325.098109654564	0.0822453833883149	0.0796713330750307	1.03230836254315	0.301927684796645	0.860451254296897	Colon-87-C	Rural_V_Control
10172	ENSG00000166710	23770.0849177258	-0.0997606705297252	0.0667695592740397	-1.49410407398799	0.135148419331052	0.796821507378556	Colon-87-C	Rural_V_Control
10173	ENSG00000166716	1703.20054468622	-0.0442956517571787	0.0473726880625199	-0.935046195789432	0.349764492818029	0.873780504213129	Colon-87-C	Rural_V_Control
10174	ENSG00000166734	2449.69657750387	0.0172335380668623	0.0462498592443862	0.372618173296475	0.709432645087936	0.955810682687113	Colon-87-C	Rural_V_Control
10175	ENSG00000166736	1.06664988623786	-0.596326731570475	1.34272763306961	-0.444115930054416	0.656958769754141	NA	Colon-87-C	Rural_V_Control
10176	ENSG00000166743	13.4684199548123	-0.196481434418601	0.368811478899304	-0.5327421885159	0.594212057617278	NA	Colon-87-C	Rural_V_Control
10177	ENSG00000166747	3119.80192377995	0.0584340808938931	0.0409918160665144	1.42550602781483	0.154010978928014	0.800775324522902	Colon-87-C	Rural_V_Control
10178	ENSG00000166750	2072.88680754906	0.0336132566105441	0.0652378645672863	0.515241521676041	0.606384257374283	0.938186232679297	Colon-87-C	Rural_V_Control
10179	ENSG00000166762	100.831451709263	0.0294966303038045	0.143115026206356	0.206104355955423	0.836709396260544	0.973743408101676	Colon-87-C	Rural_V_Control
10180	ENSG00000166780	238.248463631066	0.0948971400820342	0.0996752558497074	0.952063170272893	0.341064945876646	0.872433139307115	Colon-87-C	Rural_V_Control
10181	ENSG00000166783	2679.24563220508	-0.0512761843132526	0.0533860263332038	-0.960479508124788	0.336813939467858	0.872085971659487	Colon-87-C	Rural_V_Control
10182	ENSG00000166788	165.301839088053	0.0250320399631331	0.109323635095306	0.228971895613521	0.818890759923403	0.971365074744637	Colon-87-C	Rural_V_Control
10183	ENSG00000166793	32.5160242356646	-0.327422084488959	0.306501125137137	-1.06825736558866	0.285404434443002	NA	Colon-87-C	Rural_V_Control
10184	ENSG00000166794	3034.2794845008	0.00487359583943533	0.0506636436541812	0.0961951310233709	0.923365597763788	0.989436003431277	Colon-87-C	Rural_V_Control
10185	ENSG00000166796	7.13775053270963	1.11256222172896	0.557707291387658	1.99488555898336	0.0460553628909525	NA	Colon-87-C	Rural_V_Control
10186	ENSG00000166797	380.349306555799	0.0167275318321917	0.0816425833245365	0.204887341275058	0.837660145618981	0.973743408101676	Colon-87-C	Rural_V_Control
10187	ENSG00000166800	2.48781785932013	0.992814437057256	0.951707471832323	1.04319285751302	0.296858980817612	NA	Colon-87-C	Rural_V_Control
10188	ENSG00000166801	797.93334102324	-0.169362865307384	0.0689327656331261	-2.45692833809639	0.0140130636648026	0.655279244900789	Colon-87-C	Rural_V_Control
10189	ENSG00000166803	4.44884137831687	-0.576341513671196	0.881569931384956	-0.653767209103601	0.513261795426459	NA	Colon-87-C	Rural_V_Control
10190	ENSG00000166813	89.7441339997456	0.272034446857124	0.191283404253688	1.42215393916944	0.154981566977261	0.800775324522902	Colon-87-C	Rural_V_Control
10191	ENSG00000166816	1.23300826700984	0.00456559984042357	1.23535427189903	0.00369578180468439	0.997051199470795	NA	Colon-87-C	Rural_V_Control
10192	ENSG00000166819	2.21742037604462	0.52565400988623	0.907699802192007	0.579105568401388	0.562517942989114	NA	Colon-87-C	Rural_V_Control
10193	ENSG00000166821	63.2669897419993	0.076030495697551	0.178678931360727	0.425514609464818	0.670461573845399	0.946501839433971	Colon-87-C	Rural_V_Control
10194	ENSG00000166822	816.412916061615	0.00454629265622102	0.0575306290430041	0.0790238648846108	0.937013640985817	0.991237997926133	Colon-87-C	Rural_V_Control
10195	ENSG00000166823	4.97921559715861	0.404918558543812	0.591888810536878	0.684112541638567	0.493904102893465	NA	Colon-87-C	Rural_V_Control
10196	ENSG00000166825	156.300267819774	-3.48122762914493	1.92279757539902	-1.81050136201805	0.0702180733299633	0.762842630208101	Colon-87-C	Rural_V_Control
10197	ENSG00000166828	55.8814726400678	0.285061420142555	0.220934285506276	1.29025433734438	0.196962365516455	0.816119860734346	Colon-87-C	Rural_V_Control
10198	ENSG00000166831	4.46244232873936	0.484985852098177	0.729929507283098	0.664428341722153	0.506416198285106	NA	Colon-87-C	Rural_V_Control
10199	ENSG00000166833	2919.24847037369	-0.0334037661502806	0.0599627780314699	-0.557075026322988	0.57747616962315	0.934181790849163	Colon-87-C	Rural_V_Control
10200	ENSG00000166839	11.5480233886321	0.141739931516211	0.486945326781411	0.291079765469928	0.770990315030591	NA	Colon-87-C	Rural_V_Control
10201	ENSG00000166845	57.5054444633025	-0.149981558907195	0.208545081291099	-0.719180514729295	0.472029703530694	0.90305113519456	Colon-87-C	Rural_V_Control
10202	ENSG00000166847	2017.69065921342	-0.0316589857301716	0.0539516099320131	-0.586803355267184	0.557335783119322	0.926591223928271	Colon-87-C	Rural_V_Control
10203	ENSG00000166848	1471.93044096143	0.131672673137132	0.0691126749307488	1.9051884950057	0.056755573186146	0.759765729486658	Colon-87-C	Rural_V_Control
10204	ENSG00000166851	133.708967060566	0.0134730215048387	0.13948251894948	0.0965929035861378	0.923049692260339	0.989436003431277	Colon-87-C	Rural_V_Control
10205	ENSG00000166855	1053.7023600482	0.0907559087528083	0.0655188641081216	1.38518745689851	0.1659951550641	0.803415266726148	Colon-87-C	Rural_V_Control
10206	ENSG00000166860	411.751535828527	-0.0823733560474241	0.0747267438674299	-1.10232765117613	0.270319252293037	0.851689432745051	Colon-87-C	Rural_V_Control
10207	ENSG00000166862	0.746665390652969	-0.432761748381111	1.71756739517779	-0.251962018839042	0.801070421408652	NA	Colon-87-C	Rural_V_Control
10208	ENSG00000166863	1.22498431641603	1.23615324012246	1.29121128769405	0.957359381770956	0.33838589257388	NA	Colon-87-C	Rural_V_Control
10209	ENSG00000166866	21.4439610701565	-0.601471653983059	0.672477836582304	-0.894411118498543	0.371101965769224	NA	Colon-87-C	Rural_V_Control
10210	ENSG00000166881	359.52066582928	0.0641374261273189	0.099513061796309	0.64451263954274	0.519243064098243	0.922230397640148	Colon-87-C	Rural_V_Control
10211	ENSG00000166886	1308.86329973306	0.0833332046785952	0.101669768835654	0.819645855724336	0.412418024473638	0.889923086878576	Colon-87-C	Rural_V_Control
10212	ENSG00000166887	1880.48880747173	-0.00889724626385702	0.0636147615087382	-0.139861347474122	0.888769541294537	0.981161271183933	Colon-87-C	Rural_V_Control
10213	ENSG00000166888	5306.44882858171	-0.161708295231966	0.0815033874534375	-1.98406839622892	0.0472482157080398	0.751121552314809	Colon-87-C	Rural_V_Control
10214	ENSG00000166889	1793.01840596807	-0.12048545764185	0.0550486649172908	-2.18870807898568	0.0286180644071024	0.737616095489203	Colon-87-C	Rural_V_Control
10215	ENSG00000166896	46.254263085186	0.0379185521122551	0.234192340029289	0.161912008341148	0.871375146308976	0.979752412658716	Colon-87-C	Rural_V_Control
10216	ENSG00000166897	2445.24225728015	-0.043167772342693	0.059771517326479	-0.722213092013468	0.470163475367666	0.902230711585263	Colon-87-C	Rural_V_Control
10217	ENSG00000166900	2708.36043133042	0.0865965545883536	0.0504659142908153	1.71594145880983	0.0861727576021281	0.781957484986323	Colon-87-C	Rural_V_Control
10218	ENSG00000166902	228.327249231309	-0.198406537178515	0.120725602614518	-1.6434503773987	0.100289784290135	0.790217431842936	Colon-87-C	Rural_V_Control
10219	ENSG00000166908	2029.38712196053	-0.0696342115496689	0.0442485162301579	-1.57370726709722	0.115555141006482	0.795111202024737	Colon-87-C	Rural_V_Control
10220	ENSG00000166912	802.81002553717	0.0015053728075957	0.074176971488722	0.0202943417260514	0.983808569507341	0.997981532049729	Colon-87-C	Rural_V_Control
10221	ENSG00000166913	6762.40697217379	-0.0629755846686273	0.0685876352790123	-0.918176933968412	0.358526242438852	0.873935325186329	Colon-87-C	Rural_V_Control
10222	ENSG00000166920	2042.82822889823	-0.249471227683786	0.129681980898501	-1.92371543028048	0.0543902628393017	0.758681041375195	Colon-87-C	Rural_V_Control
10223	ENSG00000166922	235.84582561241	0.00141458350797321	0.133934229808634	0.0105617772991593	0.991573077630786	0.999202521642776	Colon-87-C	Rural_V_Control
10224	ENSG00000166923	44.5029435777055	0.408541687481174	0.250708572656856	1.6295481369133	0.103197033266113	0.791555295834389	Colon-87-C	Rural_V_Control
10225	ENSG00000166924	25.963105305089	0.142201034971137	0.297394163120073	0.478156778462807	0.632538622684846	NA	Colon-87-C	Rural_V_Control
10226	ENSG00000166925	1747.94078215082	-0.0849236154916202	0.0699538086351278	-1.21399559435818	0.224749406518544	0.828273336332204	Colon-87-C	Rural_V_Control
10227	ENSG00000166938	189.160396893997	0.140122730555054	0.153460455577552	0.913086892826554	0.361196843292404	0.873935325186329	Colon-87-C	Rural_V_Control
10228	ENSG00000166946	1177.95484799553	-0.0352518373120763	0.0866036274824775	-0.407048045639992	0.683972700801577	0.952043636906166	Colon-87-C	Rural_V_Control
10229	ENSG00000166949	12491.0490917513	-0.0759413220046994	0.0728112247801048	-1.04298921263923	0.296953288896287	0.857543611347277	Colon-87-C	Rural_V_Control
10230	ENSG00000166959	40.0478149830021	-0.122449236596971	0.441150364988975	-0.277568027400434	0.781343978449557	NA	Colon-87-C	Rural_V_Control
10231	ENSG00000166963	62.6790263092099	0.365949103437306	0.327057737860521	1.11891284343614	0.263177323199415	0.849534248777926	Colon-87-C	Rural_V_Control
10232	ENSG00000166965	140.535764322916	0.0498121206776869	0.146758931887277	0.339414576251799	0.734297439374945	0.958930540728457	Colon-87-C	Rural_V_Control
10233	ENSG00000166971	537.846710637657	-0.0766595603187972	0.0966512510311067	-0.793156420646069	0.427686694249049	0.892787190098935	Colon-87-C	Rural_V_Control
10234	ENSG00000166974	734.517018203299	0.0462837040651075	0.0696308650763535	0.66470097728005	0.506241768636085	0.916882009361006	Colon-87-C	Rural_V_Control
10235	ENSG00000166979	38.3557428072113	-0.00444000346962363	0.260342626148635	-0.0170544621728166	0.986393167544527	NA	Colon-87-C	Rural_V_Control
10236	ENSG00000166984	1.17618529735149	-0.00658546656429161	1.46046921904289	-0.00450914437526275	0.996402235512405	NA	Colon-87-C	Rural_V_Control
10237	ENSG00000166986	2950.16208840256	-0.0501508985428348	0.0469289308959071	-1.06865631893627	0.285224561069429	0.854276728974073	Colon-87-C	Rural_V_Control
10238	ENSG00000166987	1211.10093579886	-0.0634137381464618	0.0547893200082551	-1.15741057083584	0.247104657259461	0.841873172439985	Colon-87-C	Rural_V_Control
10239	ENSG00000166997	119.809875214536	0.116048170229335	0.13658357615948	0.849649522237088	0.395519970310559	0.886457366244638	Colon-87-C	Rural_V_Control
10240	ENSG00000167004	5673.60218335248	-0.00401412593374214	0.0510274918519453	-0.0786659462979093	0.937298332427092	0.991237997926133	Colon-87-C	Rural_V_Control
10241	ENSG00000167005	1227.94583890097	-0.0209982240923048	0.0666940334303753	-0.314844117416077	0.752880013027594	0.960951375378509	Colon-87-C	Rural_V_Control
10242	ENSG00000167011	4.77326263287809	0.442243563930715	0.790506737939165	0.559443130217505	0.575859333098249	NA	Colon-87-C	Rural_V_Control
10243	ENSG00000167034	555.711172088707	-0.29516237246423	0.184782848408554	-1.59734723761606	0.110188326617375	0.792899850428321	Colon-87-C	Rural_V_Control
10244	ENSG00000167037	7.94182357064362	0.376907443375214	0.568759471475321	0.662683370173236	0.507533362630742	NA	Colon-87-C	Rural_V_Control
10245	ENSG00000167065	329.702890552596	-0.0304305217786063	0.0894571447392712	-0.340168712821073	0.733729478278892	0.958930540728457	Colon-87-C	Rural_V_Control
10246	ENSG00000167074	976.692444597882	0.217356560747123	0.25036502005225	0.868158661708261	0.385307480940796	0.882082146303505	Colon-87-C	Rural_V_Control
10247	ENSG00000167077	15.0554556783763	-0.186721647987863	0.369423191018025	-0.505441056565268	0.613249088343315	NA	Colon-87-C	Rural_V_Control
10248	ENSG00000167080	126.10874724929	-0.210863253384653	0.127140789420595	-1.65850199881248	0.0972161844195121	0.789486017509632	Colon-87-C	Rural_V_Control
10249	ENSG00000167081	238.218896635746	0.0667212623182694	0.10435353383202	0.639377123784537	0.522577627190157	0.922703503387125	Colon-87-C	Rural_V_Control
10250	ENSG00000167085	1968.37924889111	-0.0269834169467946	0.050137174367953	-0.5381918164906	0.590444629189141	0.937190010739463	Colon-87-C	Rural_V_Control
10251	ENSG00000167088	592.462076751283	0.0582242624020761	0.0890029998320637	0.654183145646071	0.51299381884786	0.920210446383223	Colon-87-C	Rural_V_Control
10252	ENSG00000167094	3.04118125044186	-0.696106311774482	1.02898672319972	-0.676496883856657	0.498725223830061	NA	Colon-87-C	Rural_V_Control
10253	ENSG00000167100	146.277686001795	-0.458594833759483	0.231335489409169	-1.98237994062534	0.0474367329535332	0.751121552314809	Colon-87-C	Rural_V_Control
10254	ENSG00000167103	144.150445088422	0.0770438460383945	0.145572278729514	0.529248059526145	0.596633381621516	0.938016151746898	Colon-87-C	Rural_V_Control
10255	ENSG00000167105	461.018921001524	-0.187365160038091	0.157801360287652	-1.18734819330167	0.235090305821135	0.832844775493764	Colon-87-C	Rural_V_Control
10256	ENSG00000167106	3447.36261615292	-0.0685960054227072	0.0582139640142372	-1.17834280115216	0.238659970937668	0.835675492600063	Colon-87-C	Rural_V_Control
10257	ENSG00000167107	541.9395964939	0.00762580679891398	0.0769080226588269	0.0991548935374788	0.921015288043793	0.98892019626753	Colon-87-C	Rural_V_Control
10258	ENSG00000167110	3751.57036463858	0.0133460570353839	0.0341983272707532	0.390254673268701	0.696348236766267	0.952753919573821	Colon-87-C	Rural_V_Control
10259	ENSG00000167112	495.267115003693	-0.0299814707485766	0.0934950358304511	-0.3206744666417	0.748457098871349	0.960501197766331	Colon-87-C	Rural_V_Control
10260	ENSG00000167113	591.491242020855	0.0017453314133027	0.0674187565240806	0.0258879205622741	0.979346734813963	0.996253145306109	Colon-87-C	Rural_V_Control
10261	ENSG00000167114	1135.8124995082	-0.0191809026743389	0.0728379236540246	-0.263336757997756	0.792291030400297	0.969519076685754	Colon-87-C	Rural_V_Control
10262	ENSG00000167118	891.9380554574	-0.0683748144215365	0.0795113399139757	-0.859937896852349	0.389823276939192	0.884149955562582	Colon-87-C	Rural_V_Control
10263	ENSG00000167123	596.717022024659	0.0604263719973672	0.0907060788629381	0.666177755172008	0.505297489596673	0.916348355589508	Colon-87-C	Rural_V_Control
10264	ENSG00000167130	444.80601838128	-0.0947787730259411	0.08254700931245	-1.14817936852433	0.250894524522411	0.843246949766142	Colon-87-C	Rural_V_Control
10265	ENSG00000167131	1.31615963467023	2.29777501524544	1.42945870440641	1.60744413823385	0.107956974252388	NA	Colon-87-C	Rural_V_Control
10266	ENSG00000167136	216.765806495637	0.0400439057235825	0.110736064852323	0.361615755237326	0.717639189399475	0.957353813859751	Colon-87-C	Rural_V_Control
10267	ENSG00000167157	23.091240435204	-0.176991022396548	0.330612726639563	-0.535342435832803	0.592413087376437	NA	Colon-87-C	Rural_V_Control
10268	ENSG00000167165	225.633481580797	0.229194443902629	0.128226675179367	1.78741625782643	0.0738702358772885	0.7668146465409	Colon-87-C	Rural_V_Control
10269	ENSG00000167173	2427.76867831167	-0.143424466062708	0.0683945721438983	-2.09701532690271	0.0359922185846516	0.750836203289472	Colon-87-C	Rural_V_Control
10270	ENSG00000167178	2.34960910111513	0.370369933549589	1.02981380144539	0.359647475135561	0.71911077585843	NA	Colon-87-C	Rural_V_Control
10271	ENSG00000167182	674.776580067453	-0.182991483703657	0.0977435723441847	-1.87215874471304	0.0611846447682434	0.759765729486658	Colon-87-C	Rural_V_Control
10272	ENSG00000167183	85.4924181209817	0.229482797141965	0.228297924419614	1.00519002844797	0.314805355765107	0.866518016739957	Colon-87-C	Rural_V_Control
10273	ENSG00000167186	260.377719766467	-0.0780999444810777	0.0962912748583684	-0.811080179340779	0.417319627484941	0.889923086878576	Colon-87-C	Rural_V_Control
10274	ENSG00000167191	3612.86110567857	-0.0923937215995034	0.0641552974791714	-1.44015732495824	0.14982289374408	0.7999260697475	Colon-87-C	Rural_V_Control
10275	ENSG00000167193	3261.99022222783	0.0266611989790562	0.0515341434005932	0.517350191926336	0.604911722468636	0.938186232679297	Colon-87-C	Rural_V_Control
10276	ENSG00000167195	2.50989655484333	-0.525540385889857	0.81850279837377	-0.642075246332718	0.520824327368005	NA	Colon-87-C	Rural_V_Control
10277	ENSG00000167196	1054.98134200814	0.0607281556732893	0.0589972369945666	1.0293389786861	0.303320412813983	0.860637785017629	Colon-87-C	Rural_V_Control
10278	ENSG00000167202	1677.69762483698	-0.122131800784267	0.107077300792188	-1.140594690758	0.25403862766936	0.84553028373213	Colon-87-C	Rural_V_Control
10279	ENSG00000167207	56.925932559239	0.0704082177815004	0.234247244603432	0.300572234694575	0.763740706429503	0.96317602871247	Colon-87-C	Rural_V_Control
10280	ENSG00000167210	1.24340786635448	-0.81466869399434	1.23119874486677	-0.661687398067073	0.508171582683405	NA	Colon-87-C	Rural_V_Control
10281	ENSG00000167216	10.0049715034207	-0.0583022661733822	0.431949156701652	-0.134974835044421	0.892631770958258	NA	Colon-87-C	Rural_V_Control
10282	ENSG00000167220	76.4022189838412	-0.0376175050893664	0.172121749828376	-0.218551723572849	0.826999262588142	0.973015966050089	Colon-87-C	Rural_V_Control
10283	ENSG00000167232	803.575879045801	-0.0351395580572396	0.0690972554163974	-0.508552153706826	0.611066173622796	0.938186232679297	Colon-87-C	Rural_V_Control
10284	ENSG00000167244	18.8383171913804	0.321705449396332	0.356142239642509	0.903306077142819	0.366363472087386	NA	Colon-87-C	Rural_V_Control
10285	ENSG00000167257	464.779828117217	-0.0614843344966408	0.069403584550157	-0.885895662236393	0.375673753820467	0.878798000317918	Colon-87-C	Rural_V_Control
10286	ENSG00000167258	3344.84597700646	-0.0295069343240104	0.0365313460422985	-0.807715496982928	0.419254380383299	0.890049121637434	Colon-87-C	Rural_V_Control
10287	ENSG00000167261	0.833922139183141	-0.984691728203569	1.59107040311524	-0.618886333549785	0.535991242238974	NA	Colon-87-C	Rural_V_Control
10288	ENSG00000167264	157.653362449261	0.01555698878509	0.120571396834285	0.129027192133071	0.897336132457749	0.982204446325327	Colon-87-C	Rural_V_Control
10289	ENSG00000167272	178.200800920097	-0.188046239343762	0.130786945913532	-1.4378058760397	0.150489141661039	0.7999260697475	Colon-87-C	Rural_V_Control
10290	ENSG00000167280	601.915051731716	0.0293089188246048	0.0691687256097389	0.423730791137753	0.671762156700725	0.946987309011538	Colon-87-C	Rural_V_Control
10291	ENSG00000167281	3.01718722721307	1.1880283368056	0.884617888979303	1.342984752633	0.179276911059858	NA	Colon-87-C	Rural_V_Control
10292	ENSG00000167283	102.612137251973	-0.189452809887339	0.144210562543831	-1.31372353415345	0.188939258192175	0.812512208674219	Colon-87-C	Rural_V_Control
10293	ENSG00000167291	2615.08446242826	0.0368769788733086	0.0725208579335404	0.508501690742591	0.611101553687505	0.938186232679297	Colon-87-C	Rural_V_Control
10294	ENSG00000167302	937.644616530774	-0.0815984359085133	0.0596410588970833	-1.3681587385851	0.171262393903678	0.805089104251967	Colon-87-C	Rural_V_Control
10295	ENSG00000167306	7900.71003895013	-0.0326539774597401	0.0634754105339628	-0.51443507312597	0.606947843122499	0.938186232679297	Colon-87-C	Rural_V_Control
10296	ENSG00000167311	1.09442326656228	-1.02473784017499	1.47977419875564	-0.692496085576235	0.48862584329668	NA	Colon-87-C	Rural_V_Control
10297	ENSG00000167315	1009.49882850307	0.0215724820606745	0.0838223642956075	0.257359503540095	0.796901261688625	0.969859522169392	Colon-87-C	Rural_V_Control
10298	ENSG00000167323	2013.51625415561	-0.0533365279221371	0.059941484639148	-0.889809924515998	0.373567956651164	0.877972243892102	Colon-87-C	Rural_V_Control
10299	ENSG00000167325	422.205653617166	-0.0670178202416466	0.0764437568969807	-0.876694487058806	0.380652601964332	0.879863718368993	Colon-87-C	Rural_V_Control
10300	ENSG00000167332	4.2118275820656	3.04861487939872	0.978979973988748	3.11407277002559	0.00184523973467508	NA	Colon-87-C	Rural_V_Control
10301	ENSG00000167333	259.531536986219	-0.0770931670349169	0.122200245461485	-0.630875713414298	0.528121792850983	0.923686144956141	Colon-87-C	Rural_V_Control
10302	ENSG00000167363	296.757716195381	0.0244869214710707	0.100819200454952	0.242879544378176	0.808098712387399	0.971305357076759	Colon-87-C	Rural_V_Control
10303	ENSG00000167371	26.6931772605032	0.0498588780644874	0.297365138527573	0.16766887440595	0.866843784112832	NA	Colon-87-C	Rural_V_Control
10304	ENSG00000167377	42.9740228334165	-0.163815862361516	0.231334773655455	-0.708133324588285	0.478862466748296	0.904817802813243	Colon-87-C	Rural_V_Control
10305	ENSG00000167378	2736.51257200819	-0.0549156176641101	0.0877549490435859	-0.625783710920221	0.531456817433551	0.923686144956141	Colon-87-C	Rural_V_Control
10306	ENSG00000167380	291.019525529782	-0.0100643705632066	0.0844719547711158	-0.119144520693014	0.905160859511861	0.984828316071798	Colon-87-C	Rural_V_Control
10307	ENSG00000167384	282.516828658581	0.10322823107652	0.0876384645998273	1.17788726157948	0.238841554097112	0.836055167465817	Colon-87-C	Rural_V_Control
10308	ENSG00000167394	526.653030706282	-0.023369976513491	0.0793371829540219	-0.294565242214796	0.768326017294718	0.96390757976524	Colon-87-C	Rural_V_Control
10309	ENSG00000167395	1444.42229867668	-0.118370579389789	0.0563339849819119	-2.10122858213911	0.0356209055299385	0.750836203289472	Colon-87-C	Rural_V_Control
10310	ENSG00000167397	39.5644815707592	-0.243038936996336	0.231034107522601	-1.05196128659298	0.292817311659753	NA	Colon-87-C	Rural_V_Control
10311	ENSG00000167414	1.68215417186437	0.543094087964484	1.34539296690813	0.403669486404837	0.686455780843873	NA	Colon-87-C	Rural_V_Control
10312	ENSG00000167419	0.674607286995109	0.00176933211409144	1.81854832001308	0.000972936542086888	0.999223709076902	NA	Colon-87-C	Rural_V_Control
10313	ENSG00000167434	2.61282581225016	-2.6012864770883	1.65987188464873	-1.56716099666861	0.117077064622257	NA	Colon-87-C	Rural_V_Control
10314	ENSG00000167447	391.670141323412	0.049380971342228	0.0739668704237431	0.667609310213251	0.50438301317768	0.916269900997939	Colon-87-C	Rural_V_Control
10315	ENSG00000167460	21499.9336491983	-0.126377814335628	0.0988541080532322	-1.27842754160074	0.201098718141918	0.816629740803307	Colon-87-C	Rural_V_Control
10316	ENSG00000167461	1456.24797105476	-0.120996023651079	0.0653274022417805	-1.85214809557659	0.0640045597194518	0.759765729486658	Colon-87-C	Rural_V_Control
10317	ENSG00000167468	3200.38057163439	-0.0629632058744945	0.0446489561273835	-1.41018315623909	0.158485608063511	0.80152444440563	Colon-87-C	Rural_V_Control
10318	ENSG00000167470	6501.23363656597	-0.12685170410121	0.0552826115105548	-2.29460404700654	0.021755826137438	0.710819577056136	Colon-87-C	Rural_V_Control
10319	ENSG00000167476	26.0346273816246	0.527204859824412	0.27112305073201	1.94452245355384	0.0518324804392615	NA	Colon-87-C	Rural_V_Control
10320	ENSG00000167483	5.07113031443116	0.656501172250824	0.607881171624744	1.07998273823176	0.280149867035374	NA	Colon-87-C	Rural_V_Control
10321	ENSG00000167487	216.734478581277	-0.0694268997781921	0.118484225590588	-0.585959012114329	0.557903059241268	0.926591223928271	Colon-87-C	Rural_V_Control
10322	ENSG00000167491	3908.4403661697	0.0223784228096079	0.0613391253422202	0.36483113648516	0.715237461173557	0.957353813859751	Colon-87-C	Rural_V_Control
10323	ENSG00000167508	1065.51428262744	-0.0404263391682472	0.0967637113683766	-0.417784090715013	0.676104983783638	0.94854723510495	Colon-87-C	Rural_V_Control
10324	ENSG00000167513	75.1100609075835	-0.109002589708378	0.220726590624909	-0.493835334473188	0.62142247652692	0.938905761026782	Colon-87-C	Rural_V_Control
10325	ENSG00000167515	445.243715899275	-0.0453614177496866	0.0749342037397607	-0.60534996684855	0.544946487754219	0.924609148490468	Colon-87-C	Rural_V_Control
10326	ENSG00000167522	6969.20931696021	-0.00407847324062895	0.0521691100697697	-0.0781779339378131	0.937686514453852	0.991237997926133	Colon-87-C	Rural_V_Control
10327	ENSG00000167523	148.466617647927	0.208668864005678	0.125113279180701	1.66783946014474	0.0953476002134907	0.786239338268388	Colon-87-C	Rural_V_Control
10328	ENSG00000167524	181.712904442005	0.0971394260063862	0.104878065372587	0.92621298515844	0.354335305633258	0.873935325186329	Colon-87-C	Rural_V_Control
10329	ENSG00000167525	32.072213526421	-0.125665013602623	0.251228194473311	-0.500202669792195	0.616932378670027	NA	Colon-87-C	Rural_V_Control
10330	ENSG00000167526	5189.14913611832	0.0496468162972575	0.0774725441673976	0.640831107727454	0.521632419604716	0.922583863147987	Colon-87-C	Rural_V_Control
10331	ENSG00000167528	756.274533275412	-0.152333016725864	0.133284416554178	-1.14291693405839	0.253073080954033	0.845339171010583	Colon-87-C	Rural_V_Control
10332	ENSG00000167531	0.587258481620124	1.00417970796251	1.79478629366553	0.559498204051723	0.575821756568042	NA	Colon-87-C	Rural_V_Control
10333	ENSG00000167535	1526.48750551837	-0.12740714150769	0.0878322237302512	-1.45057401596686	0.146898515082081	0.7999260697475	Colon-87-C	Rural_V_Control
10334	ENSG00000167536	92.1007725728777	0.0403009793606135	0.138053687594863	0.291922512630609	0.770345870245209	0.964430162233814	Colon-87-C	Rural_V_Control
10335	ENSG00000167543	850.671263045849	-0.0538283497978767	0.063242298472737	-0.851144741696596	0.394688954142139	0.886053831642213	Colon-87-C	Rural_V_Control
10336	ENSG00000167548	8634.56288953881	-0.043837902172421	0.0445580148612055	-0.983838761869718	0.32519479737519	0.869337973757905	Colon-87-C	Rural_V_Control
10337	ENSG00000167549	65.6081665512556	0.202935964576933	0.20800929431465	0.975610081489712	0.329257726700184	0.871690191905583	Colon-87-C	Rural_V_Control
10338	ENSG00000167550	34.9458633381875	-0.00768326723499406	0.267437547168972	-0.0287292017008353	0.977080566386217	NA	Colon-87-C	Rural_V_Control
10339	ENSG00000167552	8369.84144197845	-0.262339794626094	0.147181065989669	-1.78242896164721	0.07467930612454	0.767307742787003	Colon-87-C	Rural_V_Control
10340	ENSG00000167553	3590.23560279789	-0.218569572608367	0.0831209709101671	-2.62953584655051	0.00855015171713112	0.591530519210082	Colon-87-C	Rural_V_Control
10341	ENSG00000167554	36.7954414652314	0.0712048699882817	0.228896520687544	0.311078865569477	0.755740667449378	NA	Colon-87-C	Rural_V_Control
10342	ENSG00000167555	263.586432971938	0.0228371653527466	0.111176998180719	0.205412681817732	0.837249712874369	0.973743408101676	Colon-87-C	Rural_V_Control
10343	ENSG00000167562	349.019336816445	0.100759336890393	0.0801640837057565	1.25691372286162	0.208784878822449	0.81927411559942	Colon-87-C	Rural_V_Control
10344	ENSG00000167565	844.682740100258	0.00195150303179309	0.0731182151624415	0.0266896973272334	0.97870723054847	0.996253145306109	Colon-87-C	Rural_V_Control
10345	ENSG00000167566	784.433572620218	0.116927379459754	0.0850948641504768	1.37408268556592	0.169416014066891	0.805089104251967	Colon-87-C	Rural_V_Control
10346	ENSG00000167578	119.890654095947	-0.10938122615578	0.133359321946501	-0.820199327345564	0.41210248537683	0.889923086878576	Colon-87-C	Rural_V_Control
10347	ENSG00000167588	12.7894622378635	-0.325189920055669	0.407071305083082	-0.798852476200205	0.42437595819216	NA	Colon-87-C	Rural_V_Control
10348	ENSG00000167595	614.155312670138	-0.00409406677247808	0.0717883622620782	-0.0570296722682132	0.954521558546957	0.992031277989803	Colon-87-C	Rural_V_Control
10349	ENSG00000167600	2503.2890824965	-0.270233989401148	0.111354743855863	-2.42678470663933	0.0152332926712716	0.655279244900789	Colon-87-C	Rural_V_Control
10350	ENSG00000167601	1065.40437964792	0.0748355160901647	0.126640933582315	0.590926756249176	0.55456949757512	0.926591223928271	Colon-87-C	Rural_V_Control
10351	ENSG00000167604	310.541033581531	0.0390390301443669	0.104234604661413	0.37453041886788	0.708009729664115	0.955810682687113	Colon-87-C	Rural_V_Control
10352	ENSG00000167608	1209.59131020481	-0.034862135308653	0.0957226581221445	-0.36419940683394	0.715709109896225	0.957353813859751	Colon-87-C	Rural_V_Control
10353	ENSG00000167612	9.40903519226672	-0.759961618378657	0.494598655223603	-1.53652180480573	0.124410454155046	NA	Colon-87-C	Rural_V_Control
10354	ENSG00000167614	10.3228509473246	-0.329868047710292	0.484247981831898	-0.681196535837711	0.495747139704651	NA	Colon-87-C	Rural_V_Control
10355	ENSG00000167615	7352.78444675247	-0.054891635225095	0.0560416938335225	-0.979478518050438	0.327343597819396	0.870349925347495	Colon-87-C	Rural_V_Control
10356	ENSG00000167617	630.656169148404	-0.454364480271136	0.29459336305771	-1.54234459172839	0.122989878335126	0.795293805179409	Colon-87-C	Rural_V_Control
10357	ENSG00000167619	6.67580533195564	0.0492809822501827	0.549557923589277	0.0896738635452989	0.928546386113913	NA	Colon-87-C	Rural_V_Control
10358	ENSG00000167625	357.541146277505	-0.0313946528809046	0.0842248268885672	-0.372748203121165	0.709335856788615	0.955810682687113	Colon-87-C	Rural_V_Control
10359	ENSG00000167632	982.597369379327	-0.0309873308647808	0.0590612399957972	-0.524664413869162	0.599816499730514	0.938016151746898	Colon-87-C	Rural_V_Control
10360	ENSG00000167634	0.821022179807369	1.57397189864628	1.71148500976285	0.919652751655928	0.357754250684828	NA	Colon-87-C	Rural_V_Control
10361	ENSG00000167635	1381.69273950614	0.00576452441587468	0.0604372852150675	0.0953802672532606	0.924012789064556	0.989436003431277	Colon-87-C	Rural_V_Control
10362	ENSG00000167637	153.525750458266	0.0620023338889171	0.129275377453267	0.479614410032033	0.631501597952784	0.939902873903728	Colon-87-C	Rural_V_Control
10363	ENSG00000167641	10.5072228757607	0.259332883477929	0.416079252193058	0.62327761384651	0.533102106027445	NA	Colon-87-C	Rural_V_Control
10364	ENSG00000167642	8859.68523615829	-0.0567524747298649	0.0597508690920092	-0.949818397494316	0.342204536099203	0.873147504465949	Colon-87-C	Rural_V_Control
10365	ENSG00000167644	8.93175542005	-0.456623571168115	0.473907033353873	-0.963529846637974	0.335281693378448	NA	Colon-87-C	Rural_V_Control
10366	ENSG00000167645	408.907653987841	-0.0217276936792724	0.0908093808733329	-0.239267061071363	0.810898505144268	0.971305357076759	Colon-87-C	Rural_V_Control
10367	ENSG00000167646	91.8249945778356	-0.0406592885466083	0.196303380276426	-0.207124749911864	0.835912433556237	0.973642463101132	Colon-87-C	Rural_V_Control
10368	ENSG00000167653	34.9135941230694	-0.560047457854987	0.341563092028261	-1.63966034658291	0.101075808102247	NA	Colon-87-C	Rural_V_Control
10369	ENSG00000167654	4.96794992004968	0.866680904524685	0.699499950156174	1.23900066659217	0.215345251205263	NA	Colon-87-C	Rural_V_Control
10370	ENSG00000167656	145.326395045	-0.193880120191507	0.179941970506532	-1.07745913666355	0.281275197045829	0.854276728974073	Colon-87-C	Rural_V_Control
10371	ENSG00000167657	2307.0631753366	-0.155086812605749	0.103887460412757	-1.49283476552003	0.135480444505874	0.796821507378556	Colon-87-C	Rural_V_Control
10372	ENSG00000167658	21700.4809620834	0.0517970158560227	0.0733856316737948	0.70581958177133	0.480300342947876	0.905854706369302	Colon-87-C	Rural_V_Control
10373	ENSG00000167670	315.835083783802	0.0369347012806051	0.0864750988065207	0.427113721641912	0.669296499078893	0.946501839433971	Colon-87-C	Rural_V_Control
10374	ENSG00000167671	1869.16140166199	-0.0755535569664715	0.063528866355188	-1.1892791623898	0.234329832304874	0.83172535820261	Colon-87-C	Rural_V_Control
10375	ENSG00000167674	1548.6000655288	-0.00535307565098237	0.047495005737527	-0.112708179899277	0.910261915955055	0.985804601425844	Colon-87-C	Rural_V_Control
10376	ENSG00000167676	8.89356912096292	0.37666015771265	0.66058834329232	0.570188925580197	0.568549566477364	NA	Colon-87-C	Rural_V_Control
10377	ENSG00000167680	2.27066730467815	-1.36562350769992	1.00872803153762	-1.35380743372253	0.175797821422221	NA	Colon-87-C	Rural_V_Control
10378	ENSG00000167685	591.935239929598	-0.033098461254743	0.0927381428853857	-0.356902351340474	0.721164909327114	0.957466599720129	Colon-87-C	Rural_V_Control
10379	ENSG00000167693	708.552862799513	0.0318489201585992	0.0661303650569791	0.481608110452099	0.630084363579866	0.939902873903728	Colon-87-C	Rural_V_Control
10380	ENSG00000167695	405.346725723709	-0.129397510871625	0.0876031727191639	-1.47708703754879	0.1396523077576	0.799853502113048	Colon-87-C	Rural_V_Control
10381	ENSG00000167699	803.973612312798	0.0527988952243805	0.0610360891233693	0.865043877854962	0.387014706251216	0.883249028174807	Colon-87-C	Rural_V_Control
10382	ENSG00000167700	239.803695951398	0.0476377894651398	0.102628369730462	0.464177591344901	0.642520514605304	0.941631285728189	Colon-87-C	Rural_V_Control
10383	ENSG00000167701	9.64725820742177	-0.272363638924773	0.572659728747948	-0.475611650779537	0.63435107351782	NA	Colon-87-C	Rural_V_Control
10384	ENSG00000167702	977.803339874701	0.0258292312125981	0.0845723767546167	0.305409782765602	0.760054071931992	0.962574780086469	Colon-87-C	Rural_V_Control
10385	ENSG00000167703	613.996549979798	0.0218150794277281	0.149043671968586	0.146367028801639	0.883631654167971	0.98110377693154	Colon-87-C	Rural_V_Control
10386	ENSG00000167705	266.164435206129	-0.0498679153520558	0.0967954914015412	-0.515188410431085	0.606421366914746	0.938186232679297	Colon-87-C	Rural_V_Control
10387	ENSG00000167711	41.3612876431843	0.265570124852129	0.277427169707771	0.957260693434848	0.338435689544813	0.872085971659487	Colon-87-C	Rural_V_Control
10388	ENSG00000167716	1070.89744515038	0.0682927070403	0.106109242964732	0.64360752307882	0.51982997061902	0.922296340264086	Colon-87-C	Rural_V_Control
10389	ENSG00000167720	120.511699967382	-0.15118979898527	0.13916240608997	-1.08642702604268	0.277290110005446	0.854276728974073	Colon-87-C	Rural_V_Control
10390	ENSG00000167721	1015.79048742399	0.102397272384072	0.0594010469392208	1.72382942153941	0.0847386415725597	0.781957484986323	Colon-87-C	Rural_V_Control
10391	ENSG00000167723	382.199083730287	-0.130322349425012	0.127533067890889	-1.02187104552766	0.306841938124804	0.862917722815709	Colon-87-C	Rural_V_Control
10392	ENSG00000167733	64.0624405003537	0.129797351221609	0.231045163461943	0.561783459461981	0.574263562936178	0.934181790849163	Colon-87-C	Rural_V_Control
10393	ENSG00000167740	140.405729692044	-0.0157722598423411	0.130415830482037	-0.120938231072442	0.903739960381788	0.98467559901814	Colon-87-C	Rural_V_Control
10394	ENSG00000167741	108.244610702676	-0.274796986257927	0.250953384501145	-1.09501207486872	0.273511346494394	0.853148264121913	Colon-87-C	Rural_V_Control
10395	ENSG00000167747	385.028931264422	0.138655815963356	0.1474445641192	0.940392864203941	0.347016081105318	0.873282630591196	Colon-87-C	Rural_V_Control
10396	ENSG00000167748	82.5118369738124	-0.214143485933607	0.156904213118195	-1.36480392513293	0.172314684811935	0.805089104251967	Colon-87-C	Rural_V_Control
10397	ENSG00000167749	35.7630406470017	-0.0251054521274052	0.31269400594886	-0.0802876027355356	0.936008517966737	NA	Colon-87-C	Rural_V_Control
10398	ENSG00000167754	5.32323835299194	0.45894479663467	0.624736493555194	0.734621398572297	0.462570102115137	NA	Colon-87-C	Rural_V_Control
10399	ENSG00000167755	3772.24565874665	0.0461697214029596	0.0677784011096487	0.681186346197049	0.495753586410895	0.912258490060541	Colon-87-C	Rural_V_Control
10400	ENSG00000167757	295.395903016991	-0.114042655728656	0.0949492429980323	-1.20109073150819	0.229716007935839	0.828920625871102	Colon-87-C	Rural_V_Control
10401	ENSG00000167759	3.84906472504015	0.559505695399331	0.848434761051579	0.659456355496161	0.509602763608289	NA	Colon-87-C	Rural_V_Control
10402	ENSG00000167766	362.62692192262	-0.0042111440208658	0.0781839994323953	-0.0538619673007022	0.957045138353785	0.992031277989803	Colon-87-C	Rural_V_Control
10403	ENSG00000167767	10597.7405437248	-0.134605855229432	0.108735250196207	-1.23792289056717	0.215744653771246	0.82465963790881	Colon-87-C	Rural_V_Control
10404	ENSG00000167770	921.629138510012	-0.0650494554126901	0.0846328909315779	-0.768607271908977	0.442126487253057	0.89616748068063	Colon-87-C	Rural_V_Control
10405	ENSG00000167771	40.9811592455891	0.0773373728690821	0.245011395081383	0.315648065443625	0.752269650432501	0.960951375378509	Colon-87-C	Rural_V_Control
10406	ENSG00000167772	1601.54991549718	-0.388408394419113	0.243443340734391	-1.59547758935368	0.110605477578388	0.792899850428321	Colon-87-C	Rural_V_Control
10407	ENSG00000167774	1.1734149195245	-0.576549571720235	1.25625675210688	-0.458942465983404	0.64627548240362	NA	Colon-87-C	Rural_V_Control
10408	ENSG00000167775	131.604899338974	-0.0536974427651816	0.135347795490296	-0.396736737164156	0.69156160638338	0.95238765803229	Colon-87-C	Rural_V_Control
10409	ENSG00000167778	927.570880029465	-0.0271175590504915	0.0613679723758841	-0.441884553141077	0.658572749012098	0.944987815249123	Colon-87-C	Rural_V_Control
10410	ENSG00000167779	329.650719808467	0.147022651523196	0.200388231280356	0.733689052414968	0.463138272213177	0.900392924864452	Colon-87-C	Rural_V_Control
10411	ENSG00000167780	1.81866933658415	-0.465902098881559	1.13017140032977	-0.412240213073536	0.680163365229231	NA	Colon-87-C	Rural_V_Control
10412	ENSG00000167785	429.421350085817	-0.0423080585316331	0.0845174561369536	-0.500583671887573	0.616664156171381	0.938905761026782	Colon-87-C	Rural_V_Control
10413	ENSG00000167792	807.130207007558	-0.00396780043779137	0.0773561713302597	-0.0512926166013502	0.959092351460396	0.992031277989803	Colon-87-C	Rural_V_Control
10414	ENSG00000167797	1073.72860505147	-0.0650552809183651	0.0642632637898163	-1.01232457055308	0.311382890555242	0.865716883726051	Colon-87-C	Rural_V_Control
10415	ENSG00000167799	51.5254668709299	-0.212902584015965	0.212871669436545	-1.00014522636808	0.317240231907237	0.868060791910148	Colon-87-C	Rural_V_Control
10416	ENSG00000167800	10.8778559896139	-0.415430285092005	0.451707211407207	-0.919689291206603	0.357735150337729	NA	Colon-87-C	Rural_V_Control
10417	ENSG00000167815	1455.87357482089	-0.0294098846522609	0.0852837655956182	-0.344847397941021	0.730209097810276	0.958930540728457	Colon-87-C	Rural_V_Control
10418	ENSG00000167840	85.5947723050257	0.118465610083882	0.146746513843715	0.807280575060533	0.419504852757486	0.890049121637434	Colon-87-C	Rural_V_Control
10419	ENSG00000167842	368.99143744586	0.0319119968988047	0.0754550735857544	0.422927119175582	0.672348435886172	0.946987309011538	Colon-87-C	Rural_V_Control
10420	ENSG00000167850	1.47386264954854	2.17517533024155	1.41346752188606	1.53889303897065	0.123830410856942	NA	Colon-87-C	Rural_V_Control
10421	ENSG00000167851	7.65711998217266	0.431223423877886	0.66928777354956	0.644301959366294	0.519379645323516	NA	Colon-87-C	Rural_V_Control
10422	ENSG00000167861	1141.49200978063	-0.0306378985740426	0.0777262625312772	-0.394176917508594	0.693450426155548	0.95260450149713	Colon-87-C	Rural_V_Control
10423	ENSG00000167862	209.317119771886	-0.193977477802596	0.109177356683674	-1.77671894333014	0.0756144939345476	0.767990942368912	Colon-87-C	Rural_V_Control
10424	ENSG00000167863	1018.07646658682	0.00378634730545664	0.0587999537680591	0.064393712287465	0.94865673650568	0.991881459794809	Colon-87-C	Rural_V_Control
10425	ENSG00000167874	97.0766591523422	-0.154199647001312	0.162550956576926	-0.948623436296656	0.342812166898906	0.873147504465949	Colon-87-C	Rural_V_Control
10426	ENSG00000167880	1455.19522660852	0.0840712392450244	0.0552770414107295	1.520907000437	0.128283176970483	0.795293805179409	Colon-87-C	Rural_V_Control
10427	ENSG00000167881	2002.04004856104	-0.020134484948112	0.0606096070017885	-0.332199562810528	0.739738573859847	0.958930540728457	Colon-87-C	Rural_V_Control
10428	ENSG00000167889	20.5467862911276	0.180601472245377	0.336473580379322	0.536747854145863	0.591441795847368	NA	Colon-87-C	Rural_V_Control
10429	ENSG00000167895	241.578278772495	0.0200204844470342	0.0949113027270622	0.210938885799591	0.83293496026366	0.973262208605675	Colon-87-C	Rural_V_Control
10430	ENSG00000167900	111.338167040454	-0.173729694351404	0.179292269753691	-0.968974817431181	0.332557753891655	0.872085971659487	Colon-87-C	Rural_V_Control
10431	ENSG00000167904	484.953722657076	0.034020190904069	0.0747511862102952	0.455112388562786	0.649028385830748	0.943276408299733	Colon-87-C	Rural_V_Control
10432	ENSG00000167914	56.2365474458557	-0.159563894069069	0.191426341614022	-0.833552439667898	0.404533235850462	0.889284960852426	Colon-87-C	Rural_V_Control
10433	ENSG00000167920	82.8713042004797	0.219808752811734	0.212652359100472	1.03365301820085	0.301298404146562	0.860451254296897	Colon-87-C	Rural_V_Control
10434	ENSG00000167925	422.442240416362	-0.170043336419673	0.104660416551596	-1.6247148828788	0.104223324674016	0.791555295834389	Colon-87-C	Rural_V_Control
10435	ENSG00000167930	1344.89482537285	-0.0600815130422207	0.0684173674458158	-0.878161719534198	0.379855962807882	0.878965019818529	Colon-87-C	Rural_V_Control
10436	ENSG00000167962	1523.4910367307	-0.084425860883448	0.0651394720691872	-1.29607837155597	0.194948485591237	0.814708602901734	Colon-87-C	Rural_V_Control
10437	ENSG00000167964	70.8866704732418	0.0992620334952492	0.174314243799404	0.569443043389369	0.569055513097644	0.931959809055339	Colon-87-C	Rural_V_Control
10438	ENSG00000167965	303.011223540132	-0.0185498641891363	0.0864157990901882	-0.214658249815831	0.83003377555988	0.973015966050089	Colon-87-C	Rural_V_Control
10439	ENSG00000167967	985.729660997762	0.016111024201837	0.0768413410410629	0.20966609878955	0.83392828663776	0.973640452342727	Colon-87-C	Rural_V_Control
10440	ENSG00000167968	12.2808771653148	-0.0708890972242384	0.395159088073704	-0.179393817233975	0.857628485773333	NA	Colon-87-C	Rural_V_Control
10441	ENSG00000167969	523.973286551529	-0.0474734919743992	0.0930200285012678	-0.510357744878053	0.609800854411947	0.938186232679297	Colon-87-C	Rural_V_Control
10442	ENSG00000167971	21.0923484103797	0.498084007216112	0.330142062500676	1.50869599421338	0.131376489698637	NA	Colon-87-C	Rural_V_Control
10443	ENSG00000167972	237.103789774475	0.0765502725991374	0.125033235634776	0.612239395473554	0.540379380245817	0.924535902785809	Colon-87-C	Rural_V_Control
10444	ENSG00000167977	1425.52661733665	-0.0434317526713578	0.0691202448294404	-0.628350677555165	0.52977424008843	0.923686144956141	Colon-87-C	Rural_V_Control
10445	ENSG00000167978	16814.7768231433	-0.0585841594891703	0.0427523154946929	-1.37031547440846	0.170588444624399	0.805089104251967	Colon-87-C	Rural_V_Control
10446	ENSG00000167981	143.643186006144	-0.0305612042983682	0.141735990259829	-0.215620635537548	0.829283469315459	0.973015966050089	Colon-87-C	Rural_V_Control
10447	ENSG00000167984	0.497846273056925	-1.45900396379288	1.94244047037859	-0.751119010359434	0.452581035812458	NA	Colon-87-C	Rural_V_Control
10448	ENSG00000167985	70.2910392320158	-0.305253715671821	0.199609417761265	-1.52925507771837	0.126201221345903	0.795293805179409	Colon-87-C	Rural_V_Control
10449	ENSG00000167986	4171.02530277883	0.0123716323872884	0.033878358755611	0.365178032281135	0.714978515339539	0.957353813859751	Colon-87-C	Rural_V_Control
10450	ENSG00000167987	746.998291775116	-0.0421179989227277	0.106691447007263	-0.394764529905198	0.693016674303821	0.95260450149713	Colon-87-C	Rural_V_Control
10451	ENSG00000167992	143.425272040433	0.0399516020998681	0.117126118172849	0.341099002708427	0.733029051980515	0.958930540728457	Colon-87-C	Rural_V_Control
10452	ENSG00000167994	11.723867879505	0.109314703946475	0.511785367707689	0.213594820883803	0.830863038534258	NA	Colon-87-C	Rural_V_Control
10453	ENSG00000167995	28.8884709188649	-0.314770782435299	0.266392200544657	-1.18160660031235	0.237361833395036	NA	Colon-87-C	Rural_V_Control
10454	ENSG00000167996	13865.3694608474	-0.0661370694333188	0.0639049552368315	-1.03492865597378	0.300702230826157	0.860041490518557	Colon-87-C	Rural_V_Control
10455	ENSG00000168000	93.2639782072745	0.144839032136859	0.158687321061545	0.912732228182768	0.361383389578527	0.873935325186329	Colon-87-C	Rural_V_Control
10456	ENSG00000168002	510.723765823535	-0.0648592654697122	0.0728352352956079	-0.890492976462223	0.373201238066893	0.877972243892102	Colon-87-C	Rural_V_Control
10457	ENSG00000168003	5736.03140780874	0.101749883772668	0.101247965245201	1.00495731964837	0.314917401819537	0.866518016739957	Colon-87-C	Rural_V_Control
10458	ENSG00000168004	1.73901162627271	-0.50869338229996	1.01178923862529	-0.502766152159435	0.61512869371587	NA	Colon-87-C	Rural_V_Control
10459	ENSG00000168005	705.891379574	-0.00566155517901224	0.0632489539778638	-0.0895122341626979	0.928674831158164	0.990202756287872	Colon-87-C	Rural_V_Control
10460	ENSG00000168010	500.791431461578	-0.0424144132787257	0.0876376422832435	-0.483974832887938	0.62840373021486	0.939576884244001	Colon-87-C	Rural_V_Control
10461	ENSG00000168014	1092.89144472739	-0.0043684281649031	0.0574821860257174	-0.0759962079895271	0.939422115061243	0.991421324533048	Colon-87-C	Rural_V_Control
10462	ENSG00000168016	1816.48253175319	-0.415734710169829	0.115060456571171	-3.61318495127539	0.000302458798828896	0.0735489704641586	Colon-87-C	Rural_V_Control
10463	ENSG00000168026	156.359455975223	-0.0020006088269371	0.133288763073854	-0.0150095835597828	0.988024534669228	0.998438737369403	Colon-87-C	Rural_V_Control
10464	ENSG00000168028	4042.8389168486	0.0278128219577337	0.0694734281913511	0.400337548927753	0.688907915185525	0.95238765803229	Colon-87-C	Rural_V_Control
10465	ENSG00000168032	9.1969242677774	0.368471701177466	0.455490931464753	0.808955076213146	0.418540987049987	NA	Colon-87-C	Rural_V_Control
10466	ENSG00000168036	11217.3097207894	-0.104830097219917	0.0791993708983802	-1.32362285243937	0.185628331678248	0.808537013839194	Colon-87-C	Rural_V_Control
10467	ENSG00000168038	156.881884206746	0.00941139643280043	0.144277128743056	0.0652313815418468	0.947989775472502	0.991881459794809	Colon-87-C	Rural_V_Control
10468	ENSG00000168040	1109.0946225068	-0.073469779678361	0.0764037042302248	-0.961599708006001	0.336250718241511	0.872085971659487	Colon-87-C	Rural_V_Control
10469	ENSG00000168056	2201.54462637435	-0.00652044601648924	0.0734979291858539	-0.0887160507611175	0.929307576172009	0.990202756287872	Colon-87-C	Rural_V_Control
10470	ENSG00000168060	4.21602899101119	-0.182695749364306	0.677469891340861	-0.269673607195608	0.787411366913645	NA	Colon-87-C	Rural_V_Control
10471	ENSG00000168061	282.658260107816	-0.102545542789521	0.0850468544417989	-1.20575350449554	0.227912548031149	0.828547945020199	Colon-87-C	Rural_V_Control
10472	ENSG00000168062	82.9491760497076	-0.703566013213462	0.20891549577646	-3.36770621345523	0.000757963184333434	0.131253958087073	Colon-87-C	Rural_V_Control
10473	ENSG00000168066	4464.46179027987	0.00277451560001296	0.0531008149609053	0.0522499626805287	0.958329522810887	0.992031277989803	Colon-87-C	Rural_V_Control
10474	ENSG00000168067	414.828121764587	-0.030260481127306	0.0736830488436103	-0.410684432881337	0.681303943162651	0.951560890432108	Colon-87-C	Rural_V_Control
10475	ENSG00000168070	1.67685993469155	0.631508014992526	1.23394248755266	0.511780752638663	0.608804462418098	NA	Colon-87-C	Rural_V_Control
10476	ENSG00000168071	2071.28126259475	-0.301911650710596	0.165959607605733	-1.81918754247625	0.0688828227498402	0.762842630208101	Colon-87-C	Rural_V_Control
10477	ENSG00000168077	11.0722092202608	-0.452519543538855	0.458727724932832	-0.986466522391062	0.323904235422993	NA	Colon-87-C	Rural_V_Control
10478	ENSG00000168078	4.97974734124255	0.00979631778000387	0.642980829782874	0.0152357851528979	0.987844072547462	NA	Colon-87-C	Rural_V_Control
10479	ENSG00000168079	1.01232813145256	0.446918106199829	1.50038849955737	0.297868256342724	0.765803716559701	NA	Colon-87-C	Rural_V_Control
10480	ENSG00000168090	1131.14477124263	-0.0216873787895798	0.0623203478649586	-0.347998359004254	0.727841415890239	0.958930540728457	Colon-87-C	Rural_V_Control
10481	ENSG00000168092	3182.10573814345	0.048858035266404	0.0437229357023481	1.11744635810857	0.263803523158338	0.849534248777926	Colon-87-C	Rural_V_Control
10482	ENSG00000168096	405.770411714159	0.086655053629794	0.0911488156214666	0.950698624430462	0.341757386692655	0.873147504465949	Colon-87-C	Rural_V_Control
10483	ENSG00000168101	499.786472335308	0.0180109209129495	0.0938672727012118	0.191876469771099	0.847838969364448	0.975415075447003	Colon-87-C	Rural_V_Control
10484	ENSG00000168116	106.875297459727	0.155144608323518	0.144779734774601	1.07159063777161	0.283903940290713	0.854276728974073	Colon-87-C	Rural_V_Control
10485	ENSG00000168118	533.657958068456	0.132334660493342	0.0650208751420468	2.03526421636496	0.0418242946659199	0.751121552314809	Colon-87-C	Rural_V_Control
10486	ENSG00000168135	9.82400558935	0.308924283615868	0.463250700520268	0.666861989132281	0.50486029247495	NA	Colon-87-C	Rural_V_Control
10487	ENSG00000168137	3927.39925813135	0.0237905302703746	0.0400049840824617	0.594689157264392	0.552051270909987	0.925513534091816	Colon-87-C	Rural_V_Control
10488	ENSG00000168140	284.306334525764	-0.00842258989950905	0.106413810261428	-0.0791494062548573	0.936913786234189	0.991237997926133	Colon-87-C	Rural_V_Control
10489	ENSG00000168143	608.008314526466	0.0840279298834366	0.0893284569491081	0.940662502782386	0.346877840601548	0.873282630591196	Colon-87-C	Rural_V_Control
10490	ENSG00000168148	2.91952176769148	1.16310231082799	0.809061030121326	1.43759527096933	0.150548923496205	NA	Colon-87-C	Rural_V_Control
10491	ENSG00000168152	93.0564123289055	0.162549610948799	0.152824026456275	1.06363910648112	0.2874922195884	0.854276728974073	Colon-87-C	Rural_V_Control
10492	ENSG00000168159	2127.77075726219	0.0138130681041078	0.0788788644654384	0.175117481694481	0.860987322115323	0.978153489508551	Colon-87-C	Rural_V_Control
10493	ENSG00000168172	3506.62913874475	0.0430048372666918	0.0628203284325939	0.684568806621824	0.493616056571321	0.911971659243431	Colon-87-C	Rural_V_Control
10494	ENSG00000168175	1969.66362633662	-0.0876822497598329	0.0762765375849912	-1.14953106860852	0.250337063316076	0.843246949766142	Colon-87-C	Rural_V_Control
10495	ENSG00000168209	1887.07105167267	-0.0284781260266701	0.114610194878845	-0.248478122358788	0.803764495222793	0.971046840076999	Colon-87-C	Rural_V_Control
10496	ENSG00000168214	2336.11080644114	0.0317003492531598	0.0609897860131533	0.519764887293147	0.603227455146077	0.938186232679297	Colon-87-C	Rural_V_Control
10497	ENSG00000168216	1159.46972644977	0.0626138223184443	0.0738850820282371	0.847448775850513	0.39674502725863	0.886837261204553	Colon-87-C	Rural_V_Control
10498	ENSG00000168228	188.617223388322	-0.0277869796146504	0.100743418235394	-0.275819305135391	0.782686855311063	0.967690184914554	Colon-87-C	Rural_V_Control
10499	ENSG00000168234	399.128645968004	0.0980856949786252	0.084200266149318	1.16490955984252	0.244055603416352	0.840660485667719	Colon-87-C	Rural_V_Control
10500	ENSG00000168237	152.374783909341	-0.233567885207529	0.193744466964415	-1.205546093094	0.2279925552765	0.828547945020199	Colon-87-C	Rural_V_Control
10501	ENSG00000168243	29.4484248195433	0.3106574023695	0.366018726776132	0.848747289806042	0.396021925997343	NA	Colon-87-C	Rural_V_Control
10502	ENSG00000168246	1278.59029950499	-0.0754116806909093	0.0926879741020814	-0.813608037304332	0.415869532050615	0.889923086878576	Colon-87-C	Rural_V_Control
10503	ENSG00000168255	71.7701201212745	-0.0537551732625723	0.165140421714353	-0.325511904986859	0.744793673938571	0.959954052017873	Colon-87-C	Rural_V_Control
10504	ENSG00000168256	938.061510190609	-0.0496994553476441	0.104286636105219	-0.476565907231876	0.633671265243724	0.939902873903728	Colon-87-C	Rural_V_Control
10505	ENSG00000168259	2032.34327932616	0.0360798688500715	0.0732851323864483	0.492321807645984	0.622491866012159	0.93892388618457	Colon-87-C	Rural_V_Control
10506	ENSG00000168264	4612.80984796024	-0.0857885193646695	0.0402842869268818	-2.1295777065728	0.0332064931995188	0.750836203289472	Colon-87-C	Rural_V_Control
10507	ENSG00000168267	0.935467971713938	0.63662764431216	1.57389931503371	0.404490705492507	0.685851911298347	NA	Colon-87-C	Rural_V_Control
10508	ENSG00000168268	724.915624565775	-0.0786719729728474	0.0903565445514005	-0.870683727044186	0.383926866131561	0.881934652237374	Colon-87-C	Rural_V_Control
10509	ENSG00000168273	94.7717212099354	-0.0118881320979364	0.208659993680306	-0.0569737010351423	0.954566144636409	0.992031277989803	Colon-87-C	Rural_V_Control
10510	ENSG00000168275	178.06662609127	0.00590797154344692	0.120741962889096	0.0489305573810616	0.960974636752349	0.992350479164533	Colon-87-C	Rural_V_Control
10511	ENSG00000168280	52.788786341743	0.828091551111111	0.356950590183746	2.31990525827353	0.0203460030680287	0.706148428215511	Colon-87-C	Rural_V_Control
10512	ENSG00000168282	1117.14790869736	0.0148030329062978	0.0599223112265481	0.247037081903133	0.804879526039426	0.971046840076999	Colon-87-C	Rural_V_Control
10513	ENSG00000168283	660.153977549344	-0.0360385093026763	0.0726547764016914	-0.496023951727932	0.619877512271024	0.938905761026782	Colon-87-C	Rural_V_Control
10514	ENSG00000168286	365.269002457335	0.0546639731662777	0.0894767434484536	0.610929399746973	0.541246320461426	0.924609148490468	Colon-87-C	Rural_V_Control
10515	ENSG00000168288	1475.75642879355	-0.00566865250423235	0.0792809774814851	-0.0715007897771717	0.942999196017302	0.991421324533048	Colon-87-C	Rural_V_Control
10516	ENSG00000168291	697.075008172912	-0.00759184235533583	0.0750733980413596	-0.101125599125716	0.919450757044788	0.988693540145742	Colon-87-C	Rural_V_Control
10517	ENSG00000168297	122.405080120741	-0.00597280284820169	0.150340779455567	-0.0397284281073384	0.968309637210847	0.994233298327443	Colon-87-C	Rural_V_Control
10518	ENSG00000168298	233.788755858202	0.00885821703488433	0.130549110160597	0.067853522892552	0.945902236793252	0.991815143668347	Colon-87-C	Rural_V_Control
10519	ENSG00000168300	1596.68704219526	0.119500489774811	0.0670949445251486	1.78106548295929	0.0749017537773043	0.76767274768297	Colon-87-C	Rural_V_Control
10520	ENSG00000168301	64.2818119452103	-0.040369532197246	0.189923289229574	-0.212557040060782	0.831672482715975	0.97319389832711	Colon-87-C	Rural_V_Control
10521	ENSG00000168303	241.956433436817	0.0567961441770068	0.0968460181737528	0.586458227689941	0.557567624848984	0.926591223928271	Colon-87-C	Rural_V_Control
10522	ENSG00000168306	8.26029878373899	0.378357817445738	0.485768263040851	0.778885419721048	0.436047213459928	NA	Colon-87-C	Rural_V_Control
10523	ENSG00000168309	0.672013366440694	1.72749425174604	1.83984283572186	0.938935771146051	0.347763722015214	NA	Colon-87-C	Rural_V_Control
10524	ENSG00000168310	667.261556114317	-0.106624353203408	0.0950873945463318	-1.12133005339057	0.262147397520318	0.849470543311515	Colon-87-C	Rural_V_Control
10525	ENSG00000168314	2.77249081207928	-0.135221126426692	0.82283153122503	-0.164336345041828	0.869466371410315	NA	Colon-87-C	Rural_V_Control
10526	ENSG00000168334	1.55079180575055	0.564291245008743	1.28591662576511	0.438824130353704	0.660788974308688	NA	Colon-87-C	Rural_V_Control
10527	ENSG00000168348	29.062906380787	0.536893854594374	0.363481860106352	1.47708569125646	0.139652668594572	NA	Colon-87-C	Rural_V_Control
10528	ENSG00000168350	19.3609923916406	0.15435734281318	0.3743152053143	0.412372622382708	0.680066326680642	NA	Colon-87-C	Rural_V_Control
10529	ENSG00000168356	7.99063683854192	0.0362171341099723	0.562456165607998	0.0643910340476447	0.948658869006221	NA	Colon-87-C	Rural_V_Control
10530	ENSG00000168374	3906.65045312435	-0.0341471324080586	0.0572440253703805	-0.59651871417357	0.55082875574811	0.925175903956461	Colon-87-C	Rural_V_Control
10531	ENSG00000168385	5832.40109748841	0.0208322632598461	0.0540832938715365	0.385188507736395	0.700097757205843	0.953685013957757	Colon-87-C	Rural_V_Control
10532	ENSG00000168386	2243.91605216169	0.105847069420814	0.118506928955444	0.893171988792404	0.371765076191731	0.877280120581904	Colon-87-C	Rural_V_Control
10533	ENSG00000168389	614.259384144851	-0.0727517204953933	0.0885263048854485	-0.821809072337683	0.411185569510221	0.889923086878576	Colon-87-C	Rural_V_Control
10534	ENSG00000168393	231.94378334661	-0.0607548428473813	0.115761981538052	-0.524825525964332	0.599704485001595	0.938016151746898	Colon-87-C	Rural_V_Control
10535	ENSG00000168394	5222.99329322527	-0.335911516911509	0.119279338321352	-2.81617522061136	0.00485991528919717	0.478827343450297	Colon-87-C	Rural_V_Control
10536	ENSG00000168395	594.511727261369	0.161308703763894	0.0918304704307436	1.75659237078121	0.0789873143075773	0.777395992026609	Colon-87-C	Rural_V_Control
10537	ENSG00000168397	1508.6872813106	-0.0224796551021977	0.0602311228020763	-0.37322324500022	0.708982297061396	0.955810682687113	Colon-87-C	Rural_V_Control
10538	ENSG00000168398	778.104169414183	-0.379062496208987	0.246936756043043	-1.53505902597552	0.124769329780966	0.795293805179409	Colon-87-C	Rural_V_Control
10539	ENSG00000168404	198.051831731851	-0.241428580082656	0.130081087335027	-1.85598525526506	0.0634556597434916	0.759765729486658	Colon-87-C	Rural_V_Control
10540	ENSG00000168411	974.956358875284	-0.00125362494371573	0.0492658773286508	-0.0254461102022572	0.979699132378042	0.99626135634386	Colon-87-C	Rural_V_Control
10541	ENSG00000168412	4.66699600586491	0.178268797536996	0.756738556229926	0.235575148205916	0.813762359620492	NA	Colon-87-C	Rural_V_Control
10542	ENSG00000168421	2.97510523837829	-0.367645538940066	0.822213562793147	-0.447141175452197	0.654773130939152	NA	Colon-87-C	Rural_V_Control
10543	ENSG00000168427	31.5052979438426	0.419823378283691	0.234642170424184	1.78920684855897	0.0735815091391799	NA	Colon-87-C	Rural_V_Control
10544	ENSG00000168434	501.349835271175	0.0473556099391837	0.0761306320832952	0.622030957097158	0.533921512344738	0.923686144956141	Colon-87-C	Rural_V_Control
10545	ENSG00000168438	514.693073947356	0.0187643508667887	0.0659558628079075	0.284498603580379	0.776028304025502	0.96680124257854	Colon-87-C	Rural_V_Control
10546	ENSG00000168439	3249.26089484462	-0.0435826751136516	0.0364912685697186	-1.19433159826671	0.232348281959429	0.829846410785723	Colon-87-C	Rural_V_Control
10547	ENSG00000168447	14.3391980407189	-0.467896449903279	0.396898000143515	-1.17888336482948	0.238444622642604	NA	Colon-87-C	Rural_V_Control
10548	ENSG00000168453	122.304627032286	0.146402281832161	0.139929734312979	1.04625569791124	0.295442993561921	0.857227208281085	Colon-87-C	Rural_V_Control
10549	ENSG00000168454	1.00454449426849	2.86555185360723	1.56507760177422	1.8309327603684	0.0671105798199346	NA	Colon-87-C	Rural_V_Control
10550	ENSG00000168461	681.903599866513	0.0262527486461266	0.0591058130859176	0.444165256773728	0.656923109236725	0.944927226781303	Colon-87-C	Rural_V_Control
10551	ENSG00000168476	737.009141678662	-0.0156524998604945	0.0661807983751562	-0.236511197277584	0.813036019547477	0.971305357076759	Colon-87-C	Rural_V_Control
10552	ENSG00000168477	32.1859748958945	-0.3389646155753	0.329046061731107	-1.03014335984455	0.302942713487825	NA	Colon-87-C	Rural_V_Control
10553	ENSG00000168481	2.75967743085604	0.272309880117871	0.94409393537681	0.288435154505241	0.77301366119674	NA	Colon-87-C	Rural_V_Control
10554	ENSG00000168487	6499.22322065559	-0.097314780700733	0.0790192761796481	-1.23153217044776	0.218123892225984	0.826052722985288	Colon-87-C	Rural_V_Control
10555	ENSG00000168488	5028.94104862332	-0.0941996017257244	0.0363847591852073	-2.58898516398653	0.00962592415685372	0.623165155880401	Colon-87-C	Rural_V_Control
10556	ENSG00000168490	24.1440471293698	-0.00862587993849122	0.308659171783827	-0.0279462939288013	0.977704985630722	NA	Colon-87-C	Rural_V_Control
10557	ENSG00000168491	15.3428996746762	-0.236836542301123	0.435105192578002	-0.544320192774221	0.586221153786729	NA	Colon-87-C	Rural_V_Control
10558	ENSG00000168495	594.260643821303	-0.038717998287764	0.0666820069522287	-0.580636367401205	0.56148555636359	0.929089101444834	Colon-87-C	Rural_V_Control
10559	ENSG00000168496	186.599680043259	0.181445256299747	0.135296222760364	1.34109624494929	0.179889206325907	0.808537013839194	Colon-87-C	Rural_V_Control
10560	ENSG00000168497	22.6645934176558	-0.125418071195265	0.3145564973534	-0.398713974279666	0.69010396993208	NA	Colon-87-C	Rural_V_Control
10561	ENSG00000168502	2884.93547877013	-0.0610052005969675	0.0505637515260452	-1.20650067994943	0.2276244970702	0.828547945020199	Colon-87-C	Rural_V_Control
10562	ENSG00000168505	46.0284850883514	0.116122897302614	0.349313531268241	0.332431717949804	0.739563291588272	0.958930540728457	Colon-87-C	Rural_V_Control
10563	ENSG00000168517	97.7310916550708	0.378748391223856	0.195301226860462	1.93930369671698	0.0524643690279582	0.758681041375195	Colon-87-C	Rural_V_Control
10564	ENSG00000168522	610.974683779983	-0.0318575135416253	0.0682300664070229	-0.466913125242778	0.640562034356716	0.941631285728189	Colon-87-C	Rural_V_Control
10565	ENSG00000168528	7994.53629402322	-0.150914418127924	0.0827347979244185	-1.82407429417777	0.0681408411529305	0.762842630208101	Colon-87-C	Rural_V_Control
10566	ENSG00000168538	750.522039484253	-0.010968385364635	0.0601117633930902	-0.182466538086884	0.855216612246198	0.976194724453938	Colon-87-C	Rural_V_Control
10567	ENSG00000168539	5.2802433645475	-0.519225182400989	0.790297287682351	-0.656999828411006	0.511181026793914	NA	Colon-87-C	Rural_V_Control
10568	ENSG00000168546	1.27145191561969	0.599378524457256	1.44643141075268	0.41438433927908	0.678592656282749	NA	Colon-87-C	Rural_V_Control
10569	ENSG00000168556	402.44752058377	0.117650924323522	0.140515499686188	0.837280759676129	0.402434771622535	0.88854696628281	Colon-87-C	Rural_V_Control
10570	ENSG00000168564	1400.76655588643	-0.134965898378659	0.0681038868257405	-1.98176498683548	0.0475055499113392	0.751121552314809	Colon-87-C	Rural_V_Control
10571	ENSG00000168566	489.531696773679	0.0154205326305403	0.0811572755050143	0.190008012646846	0.84930285172943	0.975457335834654	Colon-87-C	Rural_V_Control
10572	ENSG00000168569	142.208242525277	-0.0657612211278905	0.123369707803183	-0.533041881178823	0.594004589188652	0.937949495694543	Colon-87-C	Rural_V_Control
10573	ENSG00000168575	2438.65844460514	-0.133084206803152	0.110027146477791	-1.20955792332591	0.226448572058333	0.828273336332204	Colon-87-C	Rural_V_Control
10574	ENSG00000168591	885.6565046168	-0.152435402506209	0.092317147886126	-1.65121438429012	0.098694806968057	0.789765130077092	Colon-87-C	Rural_V_Control
10575	ENSG00000168610	5851.74849702825	-0.099848836485753	0.0621924217922589	-1.60548236599111	0.108387690863832	0.792847013209082	Colon-87-C	Rural_V_Control
10576	ENSG00000168612	260.292333712533	-0.204922891970021	0.10044165693381	-2.04021815475488	0.0413286023146537	0.750836203289472	Colon-87-C	Rural_V_Control
10577	ENSG00000168615	20438.569654671	-0.0646995255340577	0.0867411586752183	-0.745891875577888	0.455732733426284	0.900218090995035	Colon-87-C	Rural_V_Control
10578	ENSG00000168621	52.4750660896502	0.0546925380290431	0.32958829420401	0.165941991845103	0.868202600877836	0.979317118121448	Colon-87-C	Rural_V_Control
10579	ENSG00000168631	31.465247910936	0.0159224294304403	0.453733063465015	0.0350920634014321	0.972006330004246	NA	Colon-87-C	Rural_V_Control
10580	ENSG00000168646	268.454525385871	0.0555282215512974	0.138961944373126	0.399593009451558	0.689456306105452	0.95238765803229	Colon-87-C	Rural_V_Control
10581	ENSG00000168653	1466.57073610831	0.0697867309214762	0.0875505064878825	0.797102537963445	0.425391482505653	0.892563659645842	Colon-87-C	Rural_V_Control
10582	ENSG00000168658	1.37066369716888	0.595685288081178	1.19923367217224	0.496721616398729	0.619385376697397	NA	Colon-87-C	Rural_V_Control
10583	ENSG00000168661	40.7547433181882	-0.35938983598256	0.208337719334662	-1.72503489589063	0.0845211839369441	NA	Colon-87-C	Rural_V_Control
10584	ENSG00000168672	4868.20737506584	-0.0680774049030527	0.0793881687894196	-0.85752582458012	0.391154348924293	0.884728116387956	Colon-87-C	Rural_V_Control
10585	ENSG00000168675	380.860914967236	0.212716428106464	0.112315558419676	1.89391773588154	0.0582359299528101	0.759765729486658	Colon-87-C	Rural_V_Control
10586	ENSG00000168679	812.941414304247	-0.0250587912032966	0.0639545723106714	-0.391821730611672	0.695189937615472	0.952753919573821	Colon-87-C	Rural_V_Control
10587	ENSG00000168685	9.64986975938224	-0.277244841360703	0.469316179823074	-0.59074213351268	0.554693212565644	NA	Colon-87-C	Rural_V_Control
10588	ENSG00000168701	569.718867197328	0.0497503523019198	0.0891050927920609	0.558333432388866	0.576616719519635	0.934181790849163	Colon-87-C	Rural_V_Control
10589	ENSG00000168702	0.939191525362695	0.730245355305936	1.44957757513683	0.503764246792385	0.614427054888806	NA	Colon-87-C	Rural_V_Control
10590	ENSG00000168710	2328.77141521874	-0.0571365577030727	0.0637034313588449	-0.896914914696185	0.369764320862697	0.876800869952139	Colon-87-C	Rural_V_Control
10591	ENSG00000168724	1168.35382726589	0.0496861741914754	0.0697429372305504	0.712418721729872	0.476205525689326	0.904011722492574	Colon-87-C	Rural_V_Control
10592	ENSG00000168734	259.145610956036	-0.0434482341475805	0.101749333896196	-0.427012467638425	0.669370246752427	0.946501839433971	Colon-87-C	Rural_V_Control
10593	ENSG00000168743	552.766246959643	-0.144146756587563	0.0840581906522034	-1.71484486483869	0.0863736734513987	0.781957484986323	Colon-87-C	Rural_V_Control
10594	ENSG00000168748	1.75071084478528	-0.999307493756811	1.14720287455334	-0.871081755392125	0.38370951514423	NA	Colon-87-C	Rural_V_Control
10595	ENSG00000168754	1.61062404439809	1.02590743235798	1.23122012032752	0.833244531518113	0.404706832352378	NA	Colon-87-C	Rural_V_Control
10596	ENSG00000168758	2141.93294421103	-0.243920849934015	0.114751834415996	-2.1256379139854	0.0335334201618564	0.750836203289472	Colon-87-C	Rural_V_Control
10597	ENSG00000168763	991.828060394597	-0.0182820809939122	0.0786237276095963	-0.232526255746755	0.816129296852505	0.971305357076759	Colon-87-C	Rural_V_Control
10598	ENSG00000168765	480.685592232903	-0.0754674111572372	0.0836368457652292	-0.902322540583084	0.366885555104569	0.87448071100941	Colon-87-C	Rural_V_Control
10599	ENSG00000168769	1773.69910051297	0.02055424126649	0.0582422462953098	0.352909487080432	0.72415629822537	0.957833381516377	Colon-87-C	Rural_V_Control
10600	ENSG00000168772	17.6522164346544	0.0651152428369023	0.41301854288092	0.157656947755191	0.87472712683585	NA	Colon-87-C	Rural_V_Control
10601	ENSG00000168778	324.186165281001	-0.00293786289392672	0.0797339773006604	-0.0368458089435153	0.970607948572409	0.994430436379543	Colon-87-C	Rural_V_Control
10602	ENSG00000168779	1.72237005203814	-0.825805485222403	1.11024858559935	-0.743802330337227	0.456996070153748	NA	Colon-87-C	Rural_V_Control
10603	ENSG00000168781	232.096955694421	-0.190414895867384	0.114153515545324	-1.66805984868492	0.0953038466654972	0.786239338268388	Colon-87-C	Rural_V_Control
10604	ENSG00000168785	1120.17773726623	-0.0595154954402624	0.0551734542076607	-1.07869801329203	0.280722371626632	0.854276728974073	Colon-87-C	Rural_V_Control
10605	ENSG00000168792	457.113977016004	0.0088628008301957	0.0807356711211143	0.109775526816397	0.912587400493193	0.986519790338661	Colon-87-C	Rural_V_Control
10606	ENSG00000168795	520.143018471913	-0.0219257493896149	0.0719110761645912	-0.304900865889295	0.760441656260454	0.962574780086469	Colon-87-C	Rural_V_Control
10607	ENSG00000168802	8.7305059711701	-0.441658705903649	0.47099369010241	-0.937716821233035	0.348389956928124	NA	Colon-87-C	Rural_V_Control
10608	ENSG00000168803	69.2756348482515	0.152918321333882	0.174804835649543	0.874794571704293	0.381685691339965	0.880558289528556	Colon-87-C	Rural_V_Control
10609	ENSG00000168806	188.665886656932	-0.0625721281105399	0.105309827961534	-0.594171781701091	0.552397224242023	0.925575117411243	Colon-87-C	Rural_V_Control
10610	ENSG00000168807	1389.53555897914	-0.065409497925975	0.0591828502107282	-1.10521033868893	0.269068458043649	0.851590572610203	Colon-87-C	Rural_V_Control
10611	ENSG00000168811	5.29144990716727	-0.151267745602164	0.7160771861537	-0.211245028506879	0.832696075782331	NA	Colon-87-C	Rural_V_Control
10612	ENSG00000168813	727.602550598471	0.0992349749899236	0.126274549996864	0.785866787823737	0.431945533744222	0.893180744724051	Colon-87-C	Rural_V_Control
10613	ENSG00000168818	1245.56342959861	0.0366783809411197	0.0634178214796842	0.578360783851106	0.563020564573534	0.929610232954482	Colon-87-C	Rural_V_Control
10614	ENSG00000168824	82.8043562707142	0.132901567018825	0.186223206302498	0.713668127928922	0.475432419177571	0.904011722492574	Colon-87-C	Rural_V_Control
10615	ENSG00000168826	155.655255106994	0.0342372837714696	0.118541931889765	0.28882002533338	0.772719106867542	0.965682452421274	Colon-87-C	Rural_V_Control
10616	ENSG00000168827	704.330604667402	0.0247777452145313	0.0670292847540933	0.369655521544532	0.711639176490979	0.957086861392727	Colon-87-C	Rural_V_Control
10617	ENSG00000168872	140.534877949835	0.0619456498305923	0.145890211754595	0.424604564525497	0.671124964988061	0.94659844808695	Colon-87-C	Rural_V_Control
10618	ENSG00000168874	11.9610149967506	0.410735189884624	0.400914050330894	1.02449687045297	0.30560064825218	NA	Colon-87-C	Rural_V_Control
10619	ENSG00000168875	2.12746277272793	0.69675267291527	1.07247303069707	0.649669178592218	0.515905936926428	NA	Colon-87-C	Rural_V_Control
10620	ENSG00000168876	227.16333258033	-0.0300774541306885	0.0997948014009673	-0.301392995511257	0.763114834922377	0.96317602871247	Colon-87-C	Rural_V_Control
10621	ENSG00000168883	831.877680574306	0.0438720276730621	0.0714550016525846	0.613981200173623	0.539227750384756	0.923686144956141	Colon-87-C	Rural_V_Control
10622	ENSG00000168884	1588.66207632469	-0.286330879223946	0.120052093184428	-2.38505528415964	0.0170765549212687	0.655279244900789	Colon-87-C	Rural_V_Control
10623	ENSG00000168887	456.222629992111	-0.0350217299002457	0.0963508170713319	-0.363481400207721	0.716245304684935	0.957353813859751	Colon-87-C	Rural_V_Control
10624	ENSG00000168890	143.967814578725	-0.15459676087622	0.135970171368185	-1.13699026279519	0.255542356235772	0.84553028373213	Colon-87-C	Rural_V_Control
10625	ENSG00000168894	636.43101021081	-0.130605486528649	0.101773901612892	-1.28329055346056	0.199390300991235	0.816629740803307	Colon-87-C	Rural_V_Control
10626	ENSG00000168899	191.868921302807	-0.275981148300646	0.143659809701527	-1.92107416036562	0.0547223587003071	0.758681041375195	Colon-87-C	Rural_V_Control
10627	ENSG00000168903	33.8401594411912	-0.759088066236279	1.95740853752751	-0.387802572474275	0.698162141665444	NA	Colon-87-C	Rural_V_Control
10628	ENSG00000168904	169.504354919821	-0.0927570862777594	0.11657862564465	-0.7956611751497	0.426228998975016	0.892787190098935	Colon-87-C	Rural_V_Control
10629	ENSG00000168906	2852.92286477639	0.00265976616095728	0.0371428619545684	0.0716090796721748	0.942913014095088	0.991421324533048	Colon-87-C	Rural_V_Control
10630	ENSG00000168907	18.0510278565184	-0.144389422117981	0.326463607100226	-0.442283363222331	0.658284168290112	NA	Colon-87-C	Rural_V_Control
10631	ENSG00000168916	1281.43746581467	0.246661518930542	0.124809601895108	1.97630242533616	0.0481205350891864	0.751121552314809	Colon-87-C	Rural_V_Control
10632	ENSG00000168917	125.350281870221	0.166956559118901	0.138708161668615	1.20365346285659	0.228723546316668	0.828688438322586	Colon-87-C	Rural_V_Control
10633	ENSG00000168918	841.013915064591	-0.104173488450113	0.104726890358112	-0.994715761099112	0.319874526654477	0.869337973757905	Colon-87-C	Rural_V_Control
10634	ENSG00000168924	1974.08340302167	-0.00362861285659907	0.0553546433679364	-0.0655520952863895	0.947734429452358	0.991881459794809	Colon-87-C	Rural_V_Control
10635	ENSG00000168925	0.669922664650753	0.437544086811562	1.6992942725405	0.257485765639297	0.796803802341435	NA	Colon-87-C	Rural_V_Control
10636	ENSG00000168936	633.596772738757	-0.0631601182755288	0.06358998100275	-0.993240087189164	0.320592966975785	0.869337973757905	Colon-87-C	Rural_V_Control
10637	ENSG00000168938	492.232178485221	-0.0811824200382424	0.0876290239699791	-0.92643300541673	0.354220998254302	0.873935325186329	Colon-87-C	Rural_V_Control
10638	ENSG00000168944	570.41508448034	-0.0181367623885326	0.0774043349797571	-0.234311972233542	0.814742792107728	0.971305357076759	Colon-87-C	Rural_V_Control
10639	ENSG00000168952	175.509622734555	-0.0959251345493099	0.159439979045945	-0.601637902383741	0.547415193439226	0.925043206808918	Colon-87-C	Rural_V_Control
10640	ENSG00000168955	64.8086627595831	-1.57482484676895	1.7280286728468	-0.911341849539188	0.362115282519793	0.873935325186329	Colon-87-C	Rural_V_Control
10641	ENSG00000168958	467.390576975787	-0.0385479528220283	0.0719592011904861	-0.535691783459164	0.592171583180626	0.93766401996508	Colon-87-C	Rural_V_Control
10642	ENSG00000168959	0.764056758069703	-2.05416980347389	1.65682104449111	-1.23982599708276	0.215039760345329	NA	Colon-87-C	Rural_V_Control
10643	ENSG00000168961	866.531964287653	-0.42512039763939	0.163138620066209	-2.60588447705919	0.0091637362849321	0.601910011497063	Colon-87-C	Rural_V_Control
10644	ENSG00000168970	74.902237408647	-0.0633379437925477	0.173679688088638	-0.364682505418959	0.715348419206364	0.957353813859751	Colon-87-C	Rural_V_Control
10645	ENSG00000168993	10.699069195024	0.0391719547547541	0.478774964012412	0.0818170491340449	0.93479219827954	NA	Colon-87-C	Rural_V_Control
10646	ENSG00000168994	1715.70292781825	-0.0628958793572447	0.0669569617684038	-0.939347869080352	0.347552168923192	0.873282630591196	Colon-87-C	Rural_V_Control
10647	ENSG00000169016	452.099124818583	-0.0731161976015827	0.0735939807947178	-0.993507849582593	0.320462527057775	0.869337973757905	Colon-87-C	Rural_V_Control
10648	ENSG00000169018	2272.89193977434	-0.124370045770977	0.0953552865546366	-1.30428055186762	0.192137943788582	0.81450551993803	Colon-87-C	Rural_V_Control
10649	ENSG00000169019	215.170662956755	0.0652800256471942	0.118203414746741	0.552268526142508	0.580764390979132	0.934181790849163	Colon-87-C	Rural_V_Control
10650	ENSG00000169020	547.621581521846	-0.162137828738463	0.0903800292658027	-1.79395636464805	0.0728201338312222	0.762842630208101	Colon-87-C	Rural_V_Control
10651	ENSG00000169021	675.347253128221	-0.0713907796588942	0.0676079927987164	-1.05595176995477	0.290990250219238	0.856434887969961	Colon-87-C	Rural_V_Control
10652	ENSG00000169026	18.8485952109249	-0.203519660064063	0.34746083050011	-0.585734109284006	0.558054208677796	NA	Colon-87-C	Rural_V_Control
10653	ENSG00000169031	1.39725688983844	0.255027123978078	1.11854514290833	0.227998955245544	0.819647052727875	NA	Colon-87-C	Rural_V_Control
10654	ENSG00000169032	2461.08689130789	-0.0483333176738758	0.067135868961793	-0.719932852904344	0.47156633919393	0.902431862406199	Colon-87-C	Rural_V_Control
10655	ENSG00000169035	172.247435422384	-0.187979144385528	0.200789377491119	-0.936200643352474	0.349169892017468	0.873780504213129	Colon-87-C	Rural_V_Control
10656	ENSG00000169045	13833.4177204133	-0.0278335605992074	0.0429102191447195	-0.64864643327352	0.516566935362116	0.921386471165387	Colon-87-C	Rural_V_Control
10657	ENSG00000169047	574.876046393641	-0.0841682789905192	0.141556823706311	-0.594590050742759	0.552117532193368	0.925513534091816	Colon-87-C	Rural_V_Control
10658	ENSG00000169062	1081.42254158967	0.0351853737152539	0.0647631827850169	0.543292843281848	0.586928191005717	0.934652681483118	Colon-87-C	Rural_V_Control
10659	ENSG00000169067	330.508493025251	0.127366117169425	0.113119061891458	1.12594743131478	0.260187771078735	0.84623962312432	Colon-87-C	Rural_V_Control
10660	ENSG00000169071	30.9292177689266	-0.184969029708145	0.26255204970453	-0.704504230366151	0.481118816506335	NA	Colon-87-C	Rural_V_Control
10661	ENSG00000169085	2.90944263351343	0.370440144481006	0.789665708326783	0.469110081107522	0.638990953597391	NA	Colon-87-C	Rural_V_Control
10662	ENSG00000169087	77.6067542037745	0.0526466176791848	0.18872343317636	0.278961742021655	0.78027418512876	0.967278286779377	Colon-87-C	Rural_V_Control
10663	ENSG00000169105	267.816186208686	0.14184185764787	0.0997676909219759	1.42172136427211	0.155107155490787	0.800775324522902	Colon-87-C	Rural_V_Control
10664	ENSG00000169116	372.927743290458	-0.189238891082315	0.142472335899169	-1.32825007667625	0.184095506213823	0.808537013839194	Colon-87-C	Rural_V_Control
10665	ENSG00000169118	981.108333804704	0.0208917484424406	0.0755363551954067	0.276578720119541	0.782103606392327	0.967510892140851	Colon-87-C	Rural_V_Control
10666	ENSG00000169122	165.933119793533	0.0351532387593433	0.112718637867743	0.311867135944191	0.755141499432143	0.961648267408103	Colon-87-C	Rural_V_Control
10667	ENSG00000169129	1606.72726564013	-0.00287530437080869	0.100984272472078	-0.0284727938363246	0.977285066602576	0.996198023617874	Colon-87-C	Rural_V_Control
10668	ENSG00000169131	127.38269687068	0.0434459605551319	0.140009771107625	0.31030663225451	0.756327788113048	0.961823934801011	Colon-87-C	Rural_V_Control
10669	ENSG00000169136	659.21676117181	-0.00180644318600488	0.110779316903586	-0.016306682840237	0.986989726115534	0.99808235148868	Colon-87-C	Rural_V_Control
10670	ENSG00000169139	557.001216544664	0.0468755010058843	0.0669737254156233	0.699908818196776	0.483984250016804	0.907645407745064	Colon-87-C	Rural_V_Control
10671	ENSG00000169155	1552.54849239047	0.035498297617827	0.0605141259976014	0.586611754406468	0.55746448646712	0.926591223928271	Colon-87-C	Rural_V_Control
10672	ENSG00000169169	78.9274130788395	0.277286971930715	0.187761231597756	1.47680631177767	0.139727564176476	0.799853502113048	Colon-87-C	Rural_V_Control
10673	ENSG00000169174	241.189229739406	0.167956709372498	0.150249328735871	1.1178533094664	0.263629649012459	0.849534248777926	Colon-87-C	Rural_V_Control
10674	ENSG00000169180	2007.40737150398	0.000884561273417253	0.0605429814430178	0.0146104676765843	0.98834294814647	0.998438737369403	Colon-87-C	Rural_V_Control
10675	ENSG00000169184	511.843617365223	0.0548059069499574	0.0874777374689092	0.626512625220059	0.530978758490704	0.923686144956141	Colon-87-C	Rural_V_Control
10676	ENSG00000169189	248.851245431261	-0.0176151510228041	0.0954862274513335	-0.184478447761297	0.853638133184347	0.975764449805793	Colon-87-C	Rural_V_Control
10677	ENSG00000169193	312.900305578175	0.0337429922801168	0.0868529008974339	0.388507372021627	0.697640599606609	0.952778146771955	Colon-87-C	Rural_V_Control
10678	ENSG00000169194	0.886961713947415	1.0032350466953	1.38597378667419	0.723848500124001	0.469158750028063	NA	Colon-87-C	Rural_V_Control
10679	ENSG00000169203	48.1297754856227	-0.0888616804009201	0.215131853286752	-0.413056825585355	0.679564980489433	0.950526026436633	Colon-87-C	Rural_V_Control
10680	ENSG00000169213	3564.14791038468	-0.0324302095870234	0.0638981849059744	-0.507529433500249	0.611783389670322	0.938186232679297	Colon-87-C	Rural_V_Control
10681	ENSG00000169217	2277.03127609172	-0.10397677613857	0.0781373221971397	-1.33069285221008	0.18329009591426	0.808537013839194	Colon-87-C	Rural_V_Control
10682	ENSG00000169220	246.38399593653	-0.0512051045976581	0.108954779629379	-0.469966574865624	0.638378898361684	0.940979407074004	Colon-87-C	Rural_V_Control
10683	ENSG00000169221	1931.64071019689	-0.0436944976900117	0.0626768633517131	-0.697139189062776	0.485715691028373	0.908402001761295	Colon-87-C	Rural_V_Control
10684	ENSG00000169223	2172.34398168268	-0.121778042661913	0.0750022293287871	-1.62365897322965	0.104448611649454	0.791998375890383	Colon-87-C	Rural_V_Control
10685	ENSG00000169228	81.488595901412	-0.274914381268449	0.208875254840329	-1.3161653900966	0.188118537357448	0.811234314340806	Colon-87-C	Rural_V_Control
10686	ENSG00000169230	2467.8386449897	-0.091488328516093	0.0929937872959836	-0.983811189718524	0.325208356491405	0.869337973757905	Colon-87-C	Rural_V_Control
10687	ENSG00000169231	665.435335412167	0.0346733192459837	0.0743330405724335	0.466459046730323	0.640886954944509	0.941631285728189	Colon-87-C	Rural_V_Control
10688	ENSG00000169241	447.172933016563	-0.102692744794055	0.0920400324597382	-1.11573998888991	0.2645334480553	0.850450851708588	Colon-87-C	Rural_V_Control
10689	ENSG00000169242	2183.09599716968	-0.427457518064675	0.247432030354436	-1.72757551822357	0.0840643551436667	0.781957484986323	Colon-87-C	Rural_V_Control
10690	ENSG00000169245	41.4203683578586	-1.60585850505173	0.753111963319597	-2.13229716597962	NA	NA	Colon-87-C	Rural_V_Control
10691	ENSG00000169246	142.244035666591	0.101819952136185	0.120362613906293	0.845943344296723	0.39758435091316	0.887671722325943	Colon-87-C	Rural_V_Control
10692	ENSG00000169247	572.588718576901	-0.037920778892092	0.089115846146215	-0.425522289603515	0.670455976383413	0.946501839433971	Colon-87-C	Rural_V_Control
10693	ENSG00000169248	108.44421984844	-0.864530787708958	0.282381519451685	-3.06156999717142	0.00220179504677547	0.305087453838783	Colon-87-C	Rural_V_Control
10694	ENSG00000169251	1140.19180886433	0.00427938395250188	0.0507551966065441	0.0843142030495083	0.932806620211784	0.990777671917518	Colon-87-C	Rural_V_Control
10695	ENSG00000169252	230.049013515227	-0.106483550006568	0.11601257047728	-0.91786217276706	0.358691027663453	0.873935325186329	Colon-87-C	Rural_V_Control
10696	ENSG00000169255	187.175208777918	-0.0228797980230116	0.112983267987403	-0.202506073957452	0.839521110448712	0.973960842684741	Colon-87-C	Rural_V_Control
10697	ENSG00000169258	461.322866163402	0.0028321795280226	0.0878991744240841	0.032220775070745	0.974295988668881	0.994994974399676	Colon-87-C	Rural_V_Control
10698	ENSG00000169282	6.57905711468876	0.484045595981632	0.63933338497261	0.757109838714851	0.448984060101879	NA	Colon-87-C	Rural_V_Control
10699	ENSG00000169288	273.252701115074	0.128228022669016	0.139552382767899	0.918852262682485	0.358172851942719	0.873935325186329	Colon-87-C	Rural_V_Control
10700	ENSG00000169291	14.3066264936007	0.705095012344693	0.629759694071395	1.11962549998438	0.262873384352967	NA	Colon-87-C	Rural_V_Control
10701	ENSG00000169299	621.062780132785	-0.0159509848755793	0.062862740836829	-0.253743070429952	0.799694057338693	0.97075978558937	Colon-87-C	Rural_V_Control
10702	ENSG00000169302	14.6763246663947	0.568902914905854	0.426879566767881	1.33270120941441	0.182629876225103	NA	Colon-87-C	Rural_V_Control
10703	ENSG00000169327	3.52224543688346	0.993137556605831	0.827720862890717	1.19984598809968	0.230199159897442	NA	Colon-87-C	Rural_V_Control
10704	ENSG00000169330	53.5735561938045	0.306232757148677	0.206201912636457	1.48511113807455	0.137514386088679	0.797187012288244	Colon-87-C	Rural_V_Control
10705	ENSG00000169359	248.181987864007	0.0729072535475059	0.107812205115121	0.676243041960378	0.498886349094128	0.913110254383001	Colon-87-C	Rural_V_Control
10706	ENSG00000169371	124.356697578984	-0.14519885287579	0.132620881634262	-1.09484155953823	0.27358605556319	0.853148264121913	Colon-87-C	Rural_V_Control
10707	ENSG00000169372	130.63610658243	-0.006169976819673	0.128762522413916	-0.0479174895303712	0.961782000771537	0.992434677394176	Colon-87-C	Rural_V_Control
10708	ENSG00000169375	2592.95826634129	0.0498107919263743	0.0653066021815984	0.762722148487609	0.445629118737601	0.897388228901307	Colon-87-C	Rural_V_Control
10709	ENSG00000169379	236.947472515409	0.0876858167765257	0.0918778102398004	0.9543742558477	0.339894232801025	0.872097342915815	Colon-87-C	Rural_V_Control
10710	ENSG00000169398	3114.67226266506	-0.0175212885486531	0.0697815919309479	-0.251087544204942	0.801746425783378	0.971046840076999	Colon-87-C	Rural_V_Control
10711	ENSG00000169402	1.53450136746204	-1.02379108478747	1.24320707797649	-0.823508088816423	0.410219119225279	NA	Colon-87-C	Rural_V_Control
10712	ENSG00000169403	677.892171413376	-0.414998531903672	0.287436444369975	-1.443792323598	0.148797401965602	0.7999260697475	Colon-87-C	Rural_V_Control
10713	ENSG00000169410	1172.96301276609	-0.0193979984255058	0.0822274209260631	-0.235906686687255	0.813505079452663	0.971305357076759	Colon-87-C	Rural_V_Control
10714	ENSG00000169413	7.52245358046581	-0.0138011552640821	0.553738296831333	-0.0249236062288932	0.980115898033195	NA	Colon-87-C	Rural_V_Control
10715	ENSG00000169418	75.7489559375492	-1.57890430498866	0.738548551745128	-2.1378476760368	0.0325291081006804	0.74954436446996	Colon-87-C	Rural_V_Control
10716	ENSG00000169427	4.76648917000289	-0.448471330751865	0.737419764716728	-0.608162883895769	0.543079448668889	NA	Colon-87-C	Rural_V_Control
10717	ENSG00000169429	13732.7266389434	-0.360661832083445	0.311280363395266	-1.15863984528145	0.246603020199401	0.841873172439985	Colon-87-C	Rural_V_Control
10718	ENSG00000169432	4.1597162167378	0.914165040724093	0.821586740525687	1.11268232023702	0.265844891294893	NA	Colon-87-C	Rural_V_Control
10719	ENSG00000169435	2327.00135337689	-0.0466555080516246	0.0653771372625263	-0.713636448538213	0.475452013212648	0.904011722492574	Colon-87-C	Rural_V_Control
10720	ENSG00000169436	1284.1055112986	-0.081325697893379	0.151922477541131	-0.535310503156858	0.592435164705388	0.93766401996508	Colon-87-C	Rural_V_Control
10721	ENSG00000169439	18.2034451690045	0.310325449324536	0.513783442462959	0.604000486736021	0.545843318566953	NA	Colon-87-C	Rural_V_Control
10722	ENSG00000169490	2150.91530661681	0.0130007027401525	0.0730092825167699	0.178069175480068	0.858668649521745	0.976878757255029	Colon-87-C	Rural_V_Control
10723	ENSG00000169495	8.05117020951594	0.302325849553589	0.570743356549713	0.52970542028071	0.596316189291619	NA	Colon-87-C	Rural_V_Control
10724	ENSG00000169499	2062.346457809	-0.0766171519794729	0.0674561825694235	-1.13580622355291	0.25603767183794	0.84553028373213	Colon-87-C	Rural_V_Control
10725	ENSG00000169504	4679.789214414	0.00467547104671861	0.0660171353808556	0.0708220830810913	0.943539356196081	0.991585051858658	Colon-87-C	Rural_V_Control
10726	ENSG00000169507	60.3348087588706	0.535067991658977	0.277759082756139	1.92637441897352	0.054057639211993	0.758681041375195	Colon-87-C	Rural_V_Control
10727	ENSG00000169508	0.822712266288547	-0.436189562431326	1.75304119295597	-0.248818775157145	0.803500967284714	NA	Colon-87-C	Rural_V_Control
10728	ENSG00000169515	1.03716909711677	-0.754342029310905	1.43438300051321	-0.525900006512213	0.598957684407672	NA	Colon-87-C	Rural_V_Control
10729	ENSG00000169519	243.399073171788	0.135363840775878	0.0979869482641416	1.38144766393766	0.167141359158284	0.803642656213726	Colon-87-C	Rural_V_Control
10730	ENSG00000169548	2.34034812668042	-0.363877720281004	1.32416588010145	-0.274797686414579	0.783471675672596	NA	Colon-87-C	Rural_V_Control
10731	ENSG00000169554	2.91743513302372	-0.118968713413717	0.768312412843992	-0.154844190234206	0.876944152556124	NA	Colon-87-C	Rural_V_Control
10732	ENSG00000169564	4419.579634599	-0.146575235185597	0.067620414630833	-2.16761810742821	0.0301877548884224	0.737616095489203	Colon-87-C	Rural_V_Control
10733	ENSG00000169567	1396.64948977948	0.0649003887008041	0.0602582535625807	1.07703733287594	0.281463587560954	0.854276728974073	Colon-87-C	Rural_V_Control
10734	ENSG00000169570	150.241527372509	0.22638328482333	0.118787996643986	1.90577576202259	0.0566793048992798	0.759765729486658	Colon-87-C	Rural_V_Control
10735	ENSG00000169583	39.8779487119137	-0.151133717826643	0.232272678660891	-0.650673676723263	0.515257158984421	NA	Colon-87-C	Rural_V_Control
10736	ENSG00000169592	1533.34633891807	-0.0713489059192578	0.0499484603152856	-1.4284505562111	0.153162216395212	0.800773545828397	Colon-87-C	Rural_V_Control
10737	ENSG00000169594	16.6460389496405	0.0538649008894594	0.497837593265361	0.108197736808413	0.913838840183353	NA	Colon-87-C	Rural_V_Control
10738	ENSG00000169598	118.821191099466	0.0567565506401198	0.14215695672308	0.399252712976129	0.689707005992966	0.95238765803229	Colon-87-C	Rural_V_Control
10739	ENSG00000169599	245.678290832581	0.0130041052796602	0.0973542052419499	0.133575177850219	0.893738513466964	0.981426987136527	Colon-87-C	Rural_V_Control
10740	ENSG00000169604	125.017906966769	0.12217731331243	0.168630521591072	0.724526688049444	0.468742448748343	0.901438496086561	Colon-87-C	Rural_V_Control
10741	ENSG00000169607	17.3833608007286	-0.255219493827817	0.523101003631096	-0.487897159547039	0.625622686554348	NA	Colon-87-C	Rural_V_Control
10742	ENSG00000169609	281.387277176676	-0.0748121359141546	0.0903195776436136	-0.828304758126208	0.407497928868586	0.889284960852426	Colon-87-C	Rural_V_Control
10743	ENSG00000169612	520.678756522633	0.0817940348770849	0.0761529571844674	1.0740756222894	0.282788789478874	0.854276728974073	Colon-87-C	Rural_V_Control
10744	ENSG00000169621	116.773873062009	0.0856167575392452	0.160900951242181	0.532108461002064	0.594650877634426	0.937966074707186	Colon-87-C	Rural_V_Control
10745	ENSG00000169627	32.1890648703064	-0.1633706787395	0.236469644418098	-0.690873786956971	0.48964486047179	NA	Colon-87-C	Rural_V_Control
10746	ENSG00000169629	208.674142381547	0.0795184751198806	0.146158485743248	0.544056506302124	0.586402589057844	0.934336426926265	Colon-87-C	Rural_V_Control
10747	ENSG00000169635	522.926262905065	-0.0920397633081714	0.0693874208323396	-1.32646180250116	0.184686779391062	0.808537013839194	Colon-87-C	Rural_V_Control
10748	ENSG00000169641	5738.54447740657	-0.0388775573082906	0.0501716476419781	-0.774890981968911	0.438404081360754	0.895107458864009	Colon-87-C	Rural_V_Control
10749	ENSG00000169660	358.387103776359	-0.112254145599065	0.0970907076035306	-1.1561780562714	0.247608333584561	0.841873172439985	Colon-87-C	Rural_V_Control
10750	ENSG00000169679	32.2299914682262	-0.247268898052207	0.342751630215864	-0.721422967110261	0.470649320074359	NA	Colon-87-C	Rural_V_Control
10751	ENSG00000169682	50.0106215577565	0.0997590596577223	0.203312016347806	0.490669766842824	0.623660033043786	0.939563894115559	Colon-87-C	Rural_V_Control
10752	ENSG00000169683	330.226086125667	0.00122899590389003	0.0943878907293621	0.0130206946504814	0.989611282316199	0.998760544112746	Colon-87-C	Rural_V_Control
10753	ENSG00000169684	175.652347371629	-0.129911215248638	0.14385234036221	-0.90308725545605	0.366479587394064	0.874436230711113	Colon-87-C	Rural_V_Control
10754	ENSG00000169689	692.281301107762	-0.057810474592862	0.0672882539075412	-0.859146600420003	0.390259640109455	0.884273875259906	Colon-87-C	Rural_V_Control
10755	ENSG00000169692	1776.97735421796	-0.0353642812390013	0.0802266499286149	-0.44080466117516	0.659354418780768	0.945032704180252	Colon-87-C	Rural_V_Control
10756	ENSG00000169696	389.305704716911	-0.0112505755961005	0.0877221653843417	-0.128252369817911	0.897949257107112	0.982260916871859	Colon-87-C	Rural_V_Control
10757	ENSG00000169710	4734.27033682496	0.0917104473648646	0.0954097395285441	0.961227310943734	0.336437887126121	0.872085971659487	Colon-87-C	Rural_V_Control
10758	ENSG00000169714	2493.83492035287	-0.0335695216197052	0.0427441904807958	-0.785358694178275	0.432243291639954	0.893180744724051	Colon-87-C	Rural_V_Control
10759	ENSG00000169715	337.375463734797	-0.31396585842966	0.112025304545301	-2.80263338451983	0.0050687251722798	0.487170483000699	Colon-87-C	Rural_V_Control
10760	ENSG00000169718	1440.30657684269	-0.0835741375509559	0.0754982151208529	-1.10696838881788	0.268307595718497	0.85150330253681	Colon-87-C	Rural_V_Control
10761	ENSG00000169727	1311.83110515009	-0.0623613662215504	0.0690557167821661	-0.903058705744336	0.366494738675046	0.874436230711113	Colon-87-C	Rural_V_Control
10762	ENSG00000169733	541.821259496405	-0.201318571981915	0.0927789847607222	-2.16987254711955	0.0300165025672217	0.737616095489203	Colon-87-C	Rural_V_Control
10763	ENSG00000169738	318.736785126629	0.0696474713443444	0.148685240503126	0.468422226097687	0.639482676746374	0.941631285728189	Colon-87-C	Rural_V_Control
10764	ENSG00000169740	106.508720816959	0.0458575050117478	0.141790817528549	0.323416606315247	0.746379754733218	0.959978635985761	Colon-87-C	Rural_V_Control
10765	ENSG00000169750	131.353377168014	-0.138347845662568	0.143708850552156	-0.962695374230674	0.335700418794161	0.872085971659487	Colon-87-C	Rural_V_Control
10766	ENSG00000169752	9.18673177782162	-0.126598468694154	0.541852023605909	-0.233640298787975	0.815264239552286	NA	Colon-87-C	Rural_V_Control
10767	ENSG00000169756	2799.52980098488	-0.0518312945715115	0.0883342003432117	-0.58676361330184	0.557362477655569	0.926591223928271	Colon-87-C	Rural_V_Control
10768	ENSG00000169758	1.16433008316303	1.20058450869611	1.32678508492537	0.904882427709569	0.365527677305844	NA	Colon-87-C	Rural_V_Control
10769	ENSG00000169760	1.13707354135576	0.762153668035165	1.37673201702838	0.553596239942356	0.57985519989932	NA	Colon-87-C	Rural_V_Control
10770	ENSG00000169762	945.852182151932	0.0212107245992031	0.0616330164610454	0.344145489173147	0.730736874450718	0.958930540728457	Colon-87-C	Rural_V_Control
10771	ENSG00000169764	1953.33074026664	0.00361469624833286	0.0578169000449439	0.0625197173408291	0.950148960486245	0.991881459794809	Colon-87-C	Rural_V_Control
10772	ENSG00000169783	8.57011992359322	0.263676428148043	0.540310743498859	0.488008856608271	0.625543567797562	NA	Colon-87-C	Rural_V_Control
10773	ENSG00000169813	4021.71954462247	0.0139157389284147	0.0485735316769274	0.286488102635221	0.774504304502378	0.966548596633099	Colon-87-C	Rural_V_Control
10774	ENSG00000169814	842.257999906387	0.00852439689579248	0.0561380289649522	0.151847099959893	0.879307532438158	0.98110377693154	Colon-87-C	Rural_V_Control
10775	ENSG00000169826	720.77654796984	-0.0843707410490005	0.0818593735462802	-1.03067904619745	0.302691354071678	0.860451254296897	Colon-87-C	Rural_V_Control
10776	ENSG00000169851	931.799839353915	0.129367012410953	0.106013885955304	1.22028365666641	0.222357363140275	0.826562704372392	Colon-87-C	Rural_V_Control
10777	ENSG00000169855	942.453613705605	0.054996139493399	0.0665544052834853	0.826333572648506	0.4086148939099	0.889284960852426	Colon-87-C	Rural_V_Control
10778	ENSG00000169856	1.14890560026816	-0.789005616165621	1.33265983187445	-0.592053273681887	0.553814915065483	NA	Colon-87-C	Rural_V_Control
10779	ENSG00000169857	276.352090684524	0.022741413830291	0.103710898453324	0.219276991805503	0.826434283656686	0.973015966050089	Colon-87-C	Rural_V_Control
10780	ENSG00000169860	1145.26934812702	-0.175903124150107	0.108150278692788	-1.62646944858809	0.10384982745471	0.791555295834389	Colon-87-C	Rural_V_Control
10781	ENSG00000169862	1.08649798724465	-0.0130719770985584	1.72029138248947	-0.00759869940151747	0.99393717341024	NA	Colon-87-C	Rural_V_Control
10782	ENSG00000169871	3038.94457261408	-0.185827089460072	0.0805945915812434	-2.30570173276142	0.0211273042313914	0.710819577056136	Colon-87-C	Rural_V_Control
10783	ENSG00000169876	223.436797198954	-2.24812722888638	1.42373815608129	-1.57903138247988	0.114328858979223	0.794876578398749	Colon-87-C	Rural_V_Control
10784	ENSG00000169884	6.14682085703101	0.170482766088399	0.539157649072984	0.316202072587718	0.751849134699639	NA	Colon-87-C	Rural_V_Control
10785	ENSG00000169885	2.58276560158262	0.897618619424721	0.85251840393655	1.05290233651252	0.29238575514273	NA	Colon-87-C	Rural_V_Control
10786	ENSG00000169894	1056.39139534035	-0.371405323714301	0.184262548300703	-2.01563110430989	0.0438385647575535	0.751121552314809	Colon-87-C	Rural_V_Control
10787	ENSG00000169896	199.35278970184	0.0488981482546088	0.11448130155893	0.427127815536216	0.669286234138462	0.946501839433971	Colon-87-C	Rural_V_Control
10788	ENSG00000169902	409.082594907096	0.0720564554699269	0.0840624807151323	0.857177362087482	0.39134687148936	0.884764523139211	Colon-87-C	Rural_V_Control
10789	ENSG00000169903	35.0856522295604	0.220361406489425	0.505446783101375	0.435973506720743	0.662855951610144	NA	Colon-87-C	Rural_V_Control
10790	ENSG00000169905	4692.41977892984	0.0920879289450187	0.0556012029642412	1.65622188074318	0.0976768937070862	0.789486017509632	Colon-87-C	Rural_V_Control
10791	ENSG00000169908	11670.6160032255	-0.196524015941531	0.0986149578996716	-1.99284185814356	0.046278766602733	0.751121552314809	Colon-87-C	Rural_V_Control
10792	ENSG00000169914	1177.51241312676	0.076938773077381	0.0826579633419732	0.930808962217823	0.351952392891613	0.873935325186329	Colon-87-C	Rural_V_Control
10793	ENSG00000169918	20.4200240066537	0.327410583061887	0.350405303120279	0.934376792092958	0.350109564844415	NA	Colon-87-C	Rural_V_Control
10794	ENSG00000169919	945.001270334464	-0.0949473501559909	0.0915950422951277	-1.03659922826458	0.299922673116676	0.859635180197295	Colon-87-C	Rural_V_Control
10795	ENSG00000169925	2327.45678698606	0.0414669566315319	0.047550410861699	0.872063056450533	0.383173978825264	0.881536990124195	Colon-87-C	Rural_V_Control
10796	ENSG00000169926	4349.07525221786	-0.0742369697690369	0.0486978180834953	-1.524441395747	0.127398485925283	0.795293805179409	Colon-87-C	Rural_V_Control
10797	ENSG00000169951	251.662253668188	0.06158881186773	0.106281476670277	0.579487731985515	0.562260122107503	0.929294423075438	Colon-87-C	Rural_V_Control
10798	ENSG00000169955	81.4571010161868	0.126681753505446	0.164167322082957	0.771662422814155	0.440314392252006	0.896055035535478	Colon-87-C	Rural_V_Control
10799	ENSG00000169957	609.617757386306	-0.158424375357514	0.0945488983270062	-1.67558139926272	0.0938202147334827	0.783369661853841	Colon-87-C	Rural_V_Control
10800	ENSG00000169962	12.856507524281	-0.480386101403976	0.409285318195033	-1.17371935920521	0.240507453389801	NA	Colon-87-C	Rural_V_Control
10801	ENSG00000169964	64.7220454595845	-0.172324733900456	0.195391149635964	-0.881947489543496	0.377805204230456	0.878812133804191	Colon-87-C	Rural_V_Control
10802	ENSG00000169967	2916.11499919431	0.050667563085891	0.0603240118807046	0.839923630843552	0.400951207135015	0.888125194643304	Colon-87-C	Rural_V_Control
10803	ENSG00000169972	303.473429273799	-0.0230351848158747	0.0889021035558857	-0.259107308989537	0.795552445575318	0.969542429140575	Colon-87-C	Rural_V_Control
10804	ENSG00000169976	794.081974526854	-0.0618398033435029	0.0677516159215901	-0.912742854946383	0.361377799242342	0.873935325186329	Colon-87-C	Rural_V_Control
10805	ENSG00000169981	341.219166169411	-0.0281662818573928	0.0860018834092049	-0.327507732864116	0.743283895201299	0.959473961878342	Colon-87-C	Rural_V_Control
10806	ENSG00000169989	11.186654603989	-0.00435100921898259	0.461591568528372	-0.00942610202533446	0.992479170098308	NA	Colon-87-C	Rural_V_Control
10807	ENSG00000169991	3869.74642363964	-0.112825391854037	0.0703268412798013	-1.60430057430208	0.108647814585393	0.792899850428321	Colon-87-C	Rural_V_Control
10808	ENSG00000169992	519.504293743861	0.00638487606820001	0.113647626904356	0.0561813408877723	0.955197345497235	0.992031277989803	Colon-87-C	Rural_V_Control
10809	ENSG00000169994	968.648849951064	-0.531739852709321	0.26686589330939	-1.99253582432451	0.0463122985912925	0.751121552314809	Colon-87-C	Rural_V_Control
10810	ENSG00000170004	4681.12828647853	-0.0625527860715058	0.0342966737867539	-1.82387325547777	0.0681712357818487	0.762842630208101	Colon-87-C	Rural_V_Control
10811	ENSG00000170006	425.872525467345	-0.0513483677494437	0.0837074295388789	-0.613426646025421	0.539594271759568	0.923965447128672	Colon-87-C	Rural_V_Control
10812	ENSG00000170011	1.66769598571685	0.586172113674502	1.19683226035061	0.489769647003654	0.624296911512406	NA	Colon-87-C	Rural_V_Control
10813	ENSG00000170017	3365.88288618144	-0.0427117560814541	0.0758979233619787	-0.56275263129071	0.57360333979857	0.934128322963503	Colon-87-C	Rural_V_Control
10814	ENSG00000170027	9514.20520730415	0.00803311416659906	0.0396503367781751	0.202598888668728	0.839448558702576	0.973960842684741	Colon-87-C	Rural_V_Control
10815	ENSG00000170035	1352.46973296568	-0.029189497148259	0.0555084845079647	-0.525856495759144	0.598987917671949	0.938016151746898	Colon-87-C	Rural_V_Control
10816	ENSG00000170037	860.188093797633	-0.0359699334271443	0.0652397993069271	-0.551349541373053	0.581394083455383	0.934181790849163	Colon-87-C	Rural_V_Control
10817	ENSG00000170043	630.456783804088	-0.0296546637097998	0.0882473142492814	-0.336040410544747	0.736840393363857	0.958930540728457	Colon-87-C	Rural_V_Control
10818	ENSG00000170044	19.3027151914999	0.246671053462356	0.306001981645805	0.806109333461364	0.420179810384272	NA	Colon-87-C	Rural_V_Control
10819	ENSG00000170049	31.9328005239946	0.0610309668104321	0.254374135258978	0.239925992272353	0.810387630363654	NA	Colon-87-C	Rural_V_Control
10820	ENSG00000170054	1.0990430527236	-0.727313962674165	1.36708479685666	-0.532018177911479	0.594713405552354	NA	Colon-87-C	Rural_V_Control
10821	ENSG00000170074	0.687592564165791	-0.601917507368346	1.75460295193645	-0.343050549814729	0.731560431697864	NA	Colon-87-C	Rural_V_Control
10822	ENSG00000170075	474.867612216828	-0.400187056958411	0.185139660389652	-2.16154148774046	0.0306535357714373	0.737616095489203	Colon-87-C	Rural_V_Control
10823	ENSG00000170085	248.87186523637	-0.0918522609864467	0.095095598676352	-0.965893924271473	0.334097262889361	0.872085971659487	Colon-87-C	Rural_V_Control
10824	ENSG00000170088	337.782857680423	0.231613522820417	0.174187789178523	1.32967714851148	0.183624667064502	0.808537013839194	Colon-87-C	Rural_V_Control
10825	ENSG00000170091	7.24090151565836	2.69878231810939	0.734445756648227	3.67458358044815	0.000238237649315635	NA	Colon-87-C	Rural_V_Control
10826	ENSG00000170092	1.64244900355424	0.991270859965079	1.20948475032488	0.819581114767104	0.41245494322352	NA	Colon-87-C	Rural_V_Control
10827	ENSG00000170099	9.96308670477825	0.526743890562743	0.624342906264061	0.84367722493184	0.398849797654812	NA	Colon-87-C	Rural_V_Control
10828	ENSG00000170100	346.882280993233	0.0406735848709455	0.0857475451956909	0.4743410995396	0.635256687773719	0.94037800055408	Colon-87-C	Rural_V_Control
10829	ENSG00000170113	1335.43684323147	0.026787528686281	0.0555694183311417	0.48205522913075	0.629766713048135	0.939902873903728	Colon-87-C	Rural_V_Control
10830	ENSG00000170122	17.5961359350903	0.344858597892486	0.354181992522818	0.973676260151112	0.330217308224133	NA	Colon-87-C	Rural_V_Control
10831	ENSG00000170128	1.81980375080138	0.272777890803964	0.913805262039564	0.298507682255121	0.765315713653466	NA	Colon-87-C	Rural_V_Control
10832	ENSG00000170142	1451.84392151213	-0.0536384910470478	0.0532032918732816	-1.00817992944502	0.313368091336608	0.866293697865093	Colon-87-C	Rural_V_Control
10833	ENSG00000170144	3947.10894318411	-0.0405087891012312	0.0569614344312204	-0.711161674661558	0.476984054987419	0.904134119821592	Colon-87-C	Rural_V_Control
10834	ENSG00000170145	1292.63640124886	0.00480647620792577	0.0520520867733154	0.0923397409379142	0.926428114528845	0.990031959497596	Colon-87-C	Rural_V_Control
10835	ENSG00000170153	69.7051767359362	0.532842037762579	0.540651946109089	0.985554646750621	0.324351702888171	0.869337973757905	Colon-87-C	Rural_V_Control
10836	ENSG00000170160	1.89543701081503	1.97701577986056	1.14176344588042	1.73154587055121	0.0833544509838099	NA	Colon-87-C	Rural_V_Control
10837	ENSG00000170162	3.86773007499471	-0.137321386374835	0.863551539035581	-0.159019329093196	0.873653645189354	NA	Colon-87-C	Rural_V_Control
10838	ENSG00000170166	0.664634450097123	0.429771922187234	1.69854684783068	0.253023296199409	0.800250211042925	NA	Colon-87-C	Rural_V_Control
10839	ENSG00000170175	1023.30389725516	-0.10549919764297	0.0681141550428073	-1.54885864144783	0.121415705006338	0.795293805179409	Colon-87-C	Rural_V_Control
10840	ENSG00000170185	1255.45030919457	0.0624161901650698	0.0702824137523665	0.888076928959604	0.374499371840732	0.87828906153745	Colon-87-C	Rural_V_Control
10841	ENSG00000170190	291.60498903249	-0.281389746263064	0.110334559170398	-2.55033190306669	0.0107620408755441	0.624362259728904	Colon-87-C	Rural_V_Control
10842	ENSG00000170191	173.944588623805	0.0343498128871484	0.135156916640605	0.254147651048358	0.799381491372617	0.970689658403915	Colon-87-C	Rural_V_Control
10843	ENSG00000170209	13.283507358494	0.257715991574865	0.36837216864814	0.699607661785735	0.484172356389683	NA	Colon-87-C	Rural_V_Control
10844	ENSG00000170214	216.874417079467	-0.31687841980892	0.209607676384259	-1.51176915499988	0.130592598824311	0.795293805179409	Colon-87-C	Rural_V_Control
10845	ENSG00000170222	70.9795419268243	-0.0130575110897437	0.161825317885979	-0.0806889259376825	0.935689343920528	0.991237997926133	Colon-87-C	Rural_V_Control
10846	ENSG00000170231	5.09962336508553	-2.84712488306764	1.21012620456466	-2.35275037622369	0.0186351393922137	NA	Colon-87-C	Rural_V_Control
10847	ENSG00000170234	796.676180458846	-0.0454066488228245	0.0628934790540419	-0.721961155683697	0.470318359938443	0.902230711585263	Colon-87-C	Rural_V_Control
10848	ENSG00000170236	10.4401594660088	0.100595119229544	0.434051590517804	0.231758439381685	0.816725638767782	NA	Colon-87-C	Rural_V_Control
10849	ENSG00000170242	2426.21739391682	0.084477831895605	0.0650072349244653	1.29951430781148	0.193767486501681	0.814708602901734	Colon-87-C	Rural_V_Control
10850	ENSG00000170248	4638.33849161972	-0.0868823276077586	0.0599783738179829	-1.44856090749345	0.147460245039099	0.7999260697475	Colon-87-C	Rural_V_Control
10851	ENSG00000170260	465.147878183703	0.0560265199718502	0.0769089894040459	0.728478171485411	0.466320926158357	0.901263417148381	Colon-87-C	Rural_V_Control
10852	ENSG00000170264	63.7830180963125	0.0158280712605393	0.24227974070606	0.0653297350179287	0.947911467786469	0.991881459794809	Colon-87-C	Rural_V_Control
10853	ENSG00000170265	1056.8334567767	-0.0173763334583197	0.0591437915486029	-0.293798097878799	0.768912188650973	0.964177485596328	Colon-87-C	Rural_V_Control
10854	ENSG00000170266	1076.62757389567	0.0292233300335471	0.0639861670300199	0.456713245846351	0.64787716887838	0.942982459747153	Colon-87-C	Rural_V_Control
10855	ENSG00000170270	100.790906136451	-0.0199138871643174	0.140777769603072	-0.141456191701754	0.887509565931935	0.981161271183933	Colon-87-C	Rural_V_Control
10856	ENSG00000170271	848.941697735294	-0.318577407580625	0.184585076402897	-1.72591096630835	0.0843634315289632	0.781957484986323	Colon-87-C	Rural_V_Control
10857	ENSG00000170275	732.690696712905	0.0636919453555826	0.0792350400424862	0.803835592452918	0.421491931151929	0.891584542131296	Colon-87-C	Rural_V_Control
10858	ENSG00000170289	0.825781793163594	0.955637880954279	1.82691914610382	0.523087123473592	0.600913625800264	NA	Colon-87-C	Rural_V_Control
10859	ENSG00000170291	273.2663594087	0.0241816417793269	0.0891045580568907	0.271385014489243	0.786094926429857	0.968446579084492	Colon-87-C	Rural_V_Control
10860	ENSG00000170293	157.728403263698	-0.112693960835582	0.115141735506027	-0.978741203963202	0.327707867530485	0.870349925347495	Colon-87-C	Rural_V_Control
10861	ENSG00000170296	73.1358649696004	-0.264068975206999	0.206342064129856	-1.27976317538829	0.200628438532258	0.816629740803307	Colon-87-C	Rural_V_Control
10862	ENSG00000170298	12.291704037782	-0.504358485061354	0.378983171498481	-1.33082026588976	0.183248157959796	NA	Colon-87-C	Rural_V_Control
10863	ENSG00000170310	280.44444516478	-0.0593420056059538	0.0881424565942136	-0.673251097131885	0.500787558590192	0.914735657204301	Colon-87-C	Rural_V_Control
10864	ENSG00000170312	21.9894977618072	0.0249068927031003	0.469556450037035	0.0530434470682615	0.957697290663823	NA	Colon-87-C	Rural_V_Control
10865	ENSG00000170315	9257.57561119416	0.0555374309733394	0.0580294755452572	0.957055538612023	0.338539223305017	0.872085971659487	Colon-87-C	Rural_V_Control
10866	ENSG00000170322	998.16847106595	0.0270237298508121	0.0557121455789813	0.485059937469136	0.62763382938738	0.939576884244001	Colon-87-C	Rural_V_Control
10867	ENSG00000170324	27.6730076899806	0.0891424357992324	0.267481359367166	0.333265974160348	0.738933521378487	NA	Colon-87-C	Rural_V_Control
10868	ENSG00000170325	520.243974999514	0.0414812401005282	0.0791672149668942	0.523969930202478	0.600299454511519	0.938016151746898	Colon-87-C	Rural_V_Control
10869	ENSG00000170340	1174.71615318765	0.104813881928258	0.0652229078267437	1.60701025790942	0.108052117894566	0.792847013209082	Colon-87-C	Rural_V_Control
10870	ENSG00000170345	2240.55329894471	0.00730508815177415	0.142478091618949	0.0512716591636506	0.959109051103085	0.992031277989803	Colon-87-C	Rural_V_Control
10871	ENSG00000170348	3091.80499733887	0.024431284908923	0.0392054539637418	0.623160362624996	0.533179146162355	0.923686144956141	Colon-87-C	Rural_V_Control
10872	ENSG00000170364	119.942675618702	-0.0674829576877307	0.130816371962953	-0.51586018382196	0.60595206464897	0.938186232679297	Colon-87-C	Rural_V_Control
10873	ENSG00000170365	620.589096410927	-0.00652932571411702	0.0874012001469864	-0.0747052180420449	0.940449255880406	0.991421324533048	Colon-87-C	Rural_V_Control
10874	ENSG00000170367	3.40408846010942	-0.603518512533501	0.788720394299356	-0.765186898799067	0.444160259906845	NA	Colon-87-C	Rural_V_Control
10875	ENSG00000170369	1.49570644363026	-0.69904996441846	1.17330941594442	-0.595793364409148	0.551313277145318	NA	Colon-87-C	Rural_V_Control
10876	ENSG00000170370	1.32182967367505	1.61716321263345	1.45692020573117	1.10998749709965	0.267004414226732	NA	Colon-87-C	Rural_V_Control
10877	ENSG00000170373	1.14475903573176	3.19767405396991	1.63470896125093	1.95611214581155	0.0504519446750527	NA	Colon-87-C	Rural_V_Control
10878	ENSG00000170379	27.8509394658109	0.338864821076175	0.3324792758906	1.01920584423937	0.308105252704785	NA	Colon-87-C	Rural_V_Control
10879	ENSG00000170381	4.23644971262229	0.914408709703982	0.69064654221641	1.32398941254303	0.185506560972545	NA	Colon-87-C	Rural_V_Control
10880	ENSG00000170382	14.7154178263721	-0.409395033820582	0.47362320985373	-0.864389720146985	0.387373838081983	NA	Colon-87-C	Rural_V_Control
10881	ENSG00000170385	3316.87801017532	-0.00307191073580608	0.0559801248493388	-0.0548750247355399	0.956238029264078	0.992031277989803	Colon-87-C	Rural_V_Control
10882	ENSG00000170390	7.84387365915523	0.984487793015772	0.525304154246014	1.87412908323339	0.0609126356369568	NA	Colon-87-C	Rural_V_Control
10883	ENSG00000170396	0.584839972780327	0.0139248734865626	1.77290547659384	0.00785426728632787	0.993733265827851	NA	Colon-87-C	Rural_V_Control
10884	ENSG00000170412	2010.58690270115	-0.00477323323564498	0.0824147432736657	-0.0579172250745843	0.953814562527491	0.992031277989803	Colon-87-C	Rural_V_Control
10885	ENSG00000170417	66.015250228788	0.108587709326561	0.180244670196411	0.602446159479966	0.546877191845322	0.924924516672685	Colon-87-C	Rural_V_Control
10886	ENSG00000170421	54977.0927096071	-0.0792275440059256	0.0579827939962502	-1.36639748700363	0.171814237133506	0.805089104251967	Colon-87-C	Rural_V_Control
10887	ENSG00000170423	1.65947244755442	0.853538498873369	1.17161104763078	0.728516943058351	0.46629720086703	NA	Colon-87-C	Rural_V_Control
10888	ENSG00000170425	185.392384157299	0.0489550838964199	0.161475321673054	0.303173781536361	0.761757428607074	0.963017598618063	Colon-87-C	Rural_V_Control
10889	ENSG00000170426	1.08687788533156	1.624219640089	1.4952657457583	1.08624145553826	0.277372180822228	NA	Colon-87-C	Rural_V_Control
10890	ENSG00000170430	300.045547010113	0.00225767487629077	0.101731578932156	0.0221924686512179	0.98229442525833	0.997391878667151	Colon-87-C	Rural_V_Control
10891	ENSG00000170439	30.4027384264812	-0.311978710613405	0.350842189016314	-0.88922803579617	0.373880538347343	NA	Colon-87-C	Rural_V_Control
10892	ENSG00000170442	117.464062362239	-0.1009793942998	0.151626461941116	-0.665974744823995	0.505427243137875	0.916348355589508	Colon-87-C	Rural_V_Control
10893	ENSG00000170445	2294.26691929082	-0.0159019273718345	0.059821767871483	-0.265821755819673	0.790376487117569	0.969519076685754	Colon-87-C	Rural_V_Control
10894	ENSG00000170448	423.980110150809	0.0367597425864288	0.114978184395737	0.319710584921984	0.749187735008568	0.96086135339532	Colon-87-C	Rural_V_Control
10895	ENSG00000170454	32.6480320888206	-0.164894919500659	0.280130133021851	-0.58863685145859	0.556104907591973	NA	Colon-87-C	Rural_V_Control
10896	ENSG00000170456	265.660492599336	0.0467063353126281	0.108301184372709	0.431263384451018	0.666276870806734	0.946501839433971	Colon-87-C	Rural_V_Control
10897	ENSG00000170458	57.6323525951307	-0.126349575537267	0.178724487128489	-0.706951674990297	0.47959650939552	0.905253262738464	Colon-87-C	Rural_V_Control
10898	ENSG00000170464	193.415307677213	0.0206311075147025	0.105521601124589	0.195515489670626	0.844989412668138	0.975091645902662	Colon-87-C	Rural_V_Control
10899	ENSG00000170465	1.51983643905475	1.22181179685138	1.2252337849986	0.997207073303792	0.318664008330884	NA	Colon-87-C	Rural_V_Control
10900	ENSG00000170468	388.80248695633	-0.0570511626170673	0.10278250370622	-0.555066869942523	0.578848922549777	0.934181790849163	Colon-87-C	Rural_V_Control
10901	ENSG00000170469	39.9177718765937	0.161542814948967	0.221567640069227	0.729090289983207	0.465946433836572	NA	Colon-87-C	Rural_V_Control
10902	ENSG00000170471	2819.46570274637	0.0155505077317319	0.0525080134058614	0.296154943275687	0.767111756192362	0.96353006936997	Colon-87-C	Rural_V_Control
10903	ENSG00000170473	559.570260332813	-0.030924858479158	0.0621501283709086	-0.497583179468272	0.618777861839133	0.938905761026782	Colon-87-C	Rural_V_Control
10904	ENSG00000170476	1.48665839680494	0.791018153158904	1.20549365125673	0.656177784374279	0.511709741071141	NA	Colon-87-C	Rural_V_Control
10905	ENSG00000170477	0.984614626144085	0.00689402020189671	1.45639224263814	0.00473362875746215	0.996223124802746	NA	Colon-87-C	Rural_V_Control
10906	ENSG00000170482	1.18282496427871	1.56890404590127	1.45363681910825	1.07929575343567	0.280455905367089	NA	Colon-87-C	Rural_V_Control
10907	ENSG00000170485	727.035481964611	-0.080145181905091	0.119172322018248	-0.672515065140871	0.501255852634489	0.915031335792374	Colon-87-C	Rural_V_Control
10908	ENSG00000170498	163.448271663769	0.0995206077468502	0.214226210158285	0.464558504177978	0.642247654190021	0.941631285728189	Colon-87-C	Rural_V_Control
10909	ENSG00000170500	180.18405183798	0.346557909220098	0.172518234230819	2.00881901420591	0.0445563310134314	0.751121552314809	Colon-87-C	Rural_V_Control
10910	ENSG00000170502	578.892614439593	-0.0333423483978913	0.0698567110474155	-0.477296281172757	0.633151158718578	0.939902873903728	Colon-87-C	Rural_V_Control
10911	ENSG00000170509	13.436331757158	0.477565579622288	0.41147529554744	1.16061786646734	0.245797336377718	NA	Colon-87-C	Rural_V_Control
10912	ENSG00000170515	885.538374370479	-0.000336566110702719	0.0621390483314793	-0.00541633835309667	0.995678408382211	0.999885377393407	Colon-87-C	Rural_V_Control
10913	ENSG00000170522	807.671118885758	0.0600373987045316	0.134140916530332	0.447569617514547	0.654463834324522	0.9446012951485	Colon-87-C	Rural_V_Control
10914	ENSG00000170523	3.98406579512909	-0.0918218469067474	0.685377996967716	-0.13397256304257	0.893424270337237	NA	Colon-87-C	Rural_V_Control
10915	ENSG00000170525	3356.10853236524	-0.0134132487452435	0.0859463965792077	-0.156065283468655	0.875981562786062	0.980726959967092	Colon-87-C	Rural_V_Control
10916	ENSG00000170537	598.064073047623	-0.00314478783777172	0.0826534688301199	-0.0380478627489342	0.969649520678295	0.994335339656086	Colon-87-C	Rural_V_Control
10917	ENSG00000170540	1898.14239711342	0.0210319814233858	0.0611909294268114	0.343710769233233	0.731063811410524	0.958930540728457	Colon-87-C	Rural_V_Control
10918	ENSG00000170542	1970.94996160388	-0.339734064621405	0.176525000471762	-1.924566286438	0.0542836405274598	0.758681041375195	Colon-87-C	Rural_V_Control
10919	ENSG00000170545	514.311605227621	-0.0139073133039549	0.0827647577702451	-0.168034241609957	0.866556341148556	0.979216181111499	Colon-87-C	Rural_V_Control
10920	ENSG00000170549	1.84565528306172	0.192355133348121	1.26717915706207	0.151797898723408	0.879346339505057	NA	Colon-87-C	Rural_V_Control
10921	ENSG00000170558	97.7317314097563	0.3875327606373	0.245619513656999	1.57777676076046	0.114616904471182	0.794876578398749	Colon-87-C	Rural_V_Control
10922	ENSG00000170561	39.2378609263238	0.452808061590644	0.346007708462589	1.30866466415618	0.190647966260091	NA	Colon-87-C	Rural_V_Control
10923	ENSG00000170571	0.585410635528697	-0.015448821156828	1.83734113193041	-0.00840824868520556	0.993291267240497	NA	Colon-87-C	Rural_V_Control
10924	ENSG00000170577	14.3612719373838	-0.426776859811769	0.396397487198592	-1.07663866092561	0.281641725379415	NA	Colon-87-C	Rural_V_Control
10925	ENSG00000170579	20.9316175170415	0.401909858397338	0.468258538881214	0.858307590839881	0.39072263899737	NA	Colon-87-C	Rural_V_Control
10926	ENSG00000170581	2684.45229587399	-0.152617793411982	0.0445198428427215	-3.42808472956982	0.000607855712858197	0.112051337778328	Colon-87-C	Rural_V_Control
10927	ENSG00000170584	207.839056597156	0.130755372721658	0.134057883816562	0.975365036349347	0.329379220483869	0.871809891364091	Colon-87-C	Rural_V_Control
10928	ENSG00000170604	682.691551086357	0.0151611380300625	0.0844256489985247	0.17957976290271	0.85748249324866	0.976463591197556	Colon-87-C	Rural_V_Control
10929	ENSG00000170606	2751.51670566848	0.0493679398043273	0.0563558685430345	0.876003530433196	0.381028114517621	0.879929343467749	Colon-87-C	Rural_V_Control
10930	ENSG00000170608	188.291100487342	0.004463377227956	0.118716197695338	0.0375970365847666	0.970008970715863	0.994335339656086	Colon-87-C	Rural_V_Control
10931	ENSG00000170615	2.40965123577068	-0.98943298581368	1.05639029774011	-0.936616881024305	0.348955665406363	NA	Colon-87-C	Rural_V_Control
10932	ENSG00000170619	534.350926326341	-0.171793597988194	0.103589109486692	-1.65841369656976	0.0972339939358089	0.789486017509632	Colon-87-C	Rural_V_Control
10933	ENSG00000170631	119.68494293558	0.0757446501766694	0.133635767899722	0.566799228732738	0.570850594656181	0.932498209675956	Colon-87-C	Rural_V_Control
10934	ENSG00000170632	619.747001700992	0.0374861564381875	0.0687097066762547	0.545572936511201	0.585359531806349	0.934181790849163	Colon-87-C	Rural_V_Control
10935	ENSG00000170633	1056.24595074438	0.0245718482961087	0.0628254209770751	0.391113149963212	0.695713601027126	0.952753919573821	Colon-87-C	Rural_V_Control
10936	ENSG00000170634	127.265661755565	0.172945651457958	0.140072923516754	1.23468295739021	0.216948521069919	0.825761672460435	Colon-87-C	Rural_V_Control
10937	ENSG00000170638	870.936252755056	-0.150712952584512	0.0789423238146232	-1.90915272444253	0.0562423928679583	0.759765729486658	Colon-87-C	Rural_V_Control
10938	ENSG00000170653	772.966618143997	0.00471305477261635	0.0808648306412288	0.0582831217878468	0.95352311152152	0.992031277989803	Colon-87-C	Rural_V_Control
10939	ENSG00000170667	12.2990023120426	-0.128361315731938	0.373347601631648	-0.343811812827933	0.730987815860308	NA	Colon-87-C	Rural_V_Control
10940	ENSG00000170677	1759.10796404773	0.0367343240470117	0.0607313062501342	0.604866358311377	0.545267797779837	0.924609148490468	Colon-87-C	Rural_V_Control
10941	ENSG00000170681	97.3048523051523	0.031433879183868	0.162725665770304	0.193170997550187	0.846825051535439	0.975376008073419	Colon-87-C	Rural_V_Control
10942	ENSG00000170684	388.345357527143	0.290646827563385	0.227617442582743	1.27690929247538	0.201634273078981	0.817140092970788	Colon-87-C	Rural_V_Control
10943	ENSG00000170689	3296.55109278617	0.00520512070069208	0.0531758104343344	0.0978851221669628	0.922023514038786	0.989030159059865	Colon-87-C	Rural_V_Control
10944	ENSG00000170703	3.05992596428943	-1.92594199138178	1.0217667571157	-1.88491353625403	0.0594415122683766	NA	Colon-87-C	Rural_V_Control
10945	ENSG00000170734	825.470124755084	0.00786607189780375	0.0663083906383612	0.118628605250042	0.905569601659287	0.984828316071798	Colon-87-C	Rural_V_Control
10946	ENSG00000170743	0.856570827906559	0.735949967358078	1.37659998663597	0.534614248512769	0.592916628830778	NA	Colon-87-C	Rural_V_Control
10947	ENSG00000170745	414.383280291775	-0.0857187489933333	0.0741529770704412	-1.15597178130698	0.247692699552476	0.841873172439985	Colon-87-C	Rural_V_Control
10948	ENSG00000170759	8431.67822599991	0.047757184128177	0.0385199863995295	1.2398027255991	0.215048369856616	0.82465963790881	Colon-87-C	Rural_V_Control
10949	ENSG00000170775	12.3638985580485	0.737146011390298	0.386436229198176	1.90754891931281	0.0564495425827404	NA	Colon-87-C	Rural_V_Control
10950	ENSG00000170776	9836.52291073763	-0.0259568920802571	0.0641492078977422	-0.404633087935147	0.685747233172085	0.952043636906166	Colon-87-C	Rural_V_Control
10951	ENSG00000170779	320.998419712092	-0.133766454539928	0.0916736776282865	-1.45915881200182	0.144521402213749	0.7999260697475	Colon-87-C	Rural_V_Control
10952	ENSG00000170786	169.901496732262	-0.160066737748919	0.140573963721525	-1.13866560713909	0.254842652872411	0.84553028373213	Colon-87-C	Rural_V_Control
10953	ENSG00000170791	569.973857531931	0.10703302323458	0.0719371646453512	1.48786824949594	0.136785642419908	0.79710365396281	Colon-87-C	Rural_V_Control
10954	ENSG00000170801	2.49333493840486	0.538650821201866	0.966173860329285	0.557509205453237	0.577179571357521	NA	Colon-87-C	Rural_V_Control
10955	ENSG00000170802	778.127183010948	-0.0178758952434678	0.0719118316893664	-0.248580724805972	0.803685119942068	0.971046840076999	Colon-87-C	Rural_V_Control
10956	ENSG00000170832	1244.99737796099	0.107718019950954	0.0554542002175857	1.94246819047611	0.0520804471646401	0.758681041375195	Colon-87-C	Rural_V_Control
10957	ENSG00000170835	45.9984247111413	-0.0921230486642906	0.243145831440015	-0.378879819237279	0.704777110849944	0.955050699538061	Colon-87-C	Rural_V_Control
10958	ENSG00000170836	972.7344585451	0.0868762198274748	0.102200333389842	0.850058086367357	0.395292792778198	0.88636478882912	Colon-87-C	Rural_V_Control
10959	ENSG00000170837	3.53859047568236	-0.327788855093769	0.846542599486242	-0.387208931119002	0.69860153880017	NA	Colon-87-C	Rural_V_Control
10960	ENSG00000170852	1313.44397918508	0.0203036708817764	0.0469661057364257	0.432304756023861	0.665519930941335	0.946501839433971	Colon-87-C	Rural_V_Control
10961	ENSG00000170854	148.719534865004	0.108504545865091	0.117248401609554	0.92542452072327	0.354745128798749	0.873935325186329	Colon-87-C	Rural_V_Control
10962	ENSG00000170855	612.577823208621	-0.0957644192683753	0.080509390164384	-1.18948136450722	0.234250299965705	0.83172535820261	Colon-87-C	Rural_V_Control
10963	ENSG00000170860	423.029735391253	-0.0955424963490498	0.103996937610054	-0.918704901747154	0.358249945254185	0.873935325186329	Colon-87-C	Rural_V_Control
10964	ENSG00000170871	2651.59897089731	-0.00331770563078649	0.0620394313055006	-0.0534773701333449	0.957351560861112	0.992031277989803	Colon-87-C	Rural_V_Control
10965	ENSG00000170873	272.333634889027	0.111537765407141	0.123876002815309	0.900398486165525	0.367908226139517	0.875390452972369	Colon-87-C	Rural_V_Control
10966	ENSG00000170876	1757.70524141147	-0.0221037905390095	0.0422896833442101	-0.522675716417624	0.601199939848963	0.938184017859086	Colon-87-C	Rural_V_Control
10967	ENSG00000170881	739.566265862199	-0.0345555538026537	0.0590405601258667	-0.585284992706467	0.558356104022588	0.926961421534011	Colon-87-C	Rural_V_Control
10968	ENSG00000170889	5082.50858277797	0.113673003767035	0.0757955925760963	1.49973105168234	0.133684083670323	0.796821507378556	Colon-87-C	Rural_V_Control
10969	ENSG00000170892	710.610197556536	-0.0108752029816821	0.0755240934477487	-0.143996471658492	0.885503255809083	0.981161271183933	Colon-87-C	Rural_V_Control
10970	ENSG00000170899	16.0173370351678	-0.132972648381355	0.364278934701989	-0.365029749771663	0.715089199143459	NA	Colon-87-C	Rural_V_Control
10971	ENSG00000170903	465.919340382592	-0.0150644392114418	0.0737518250820674	-0.20425852776767	0.838151476754496	0.973810877149194	Colon-87-C	Rural_V_Control
10972	ENSG00000170906	396.101672758184	-0.083702488919072	0.0880153738568973	-0.950998504592645	0.341605134990558	0.87303333806062	Colon-87-C	Rural_V_Control
10973	ENSG00000170909	13.7835094101128	0.284445946764023	0.40390735924428	0.704235613077782	0.481286056153926	NA	Colon-87-C	Rural_V_Control
10974	ENSG00000170915	349.431102637242	-0.17385129257586	0.120385043503658	-1.44412700711097	0.148703252437518	0.7999260697475	Colon-87-C	Rural_V_Control
10975	ENSG00000170917	20.734996607946	0.214828296288397	0.353560732269513	0.607613563048731	0.543443803165298	NA	Colon-87-C	Rural_V_Control
10976	ENSG00000170921	1805.67559180764	0.0588468015533285	0.0499066249824541	1.17913807182949	0.238343200708909	0.835590319295129	Colon-87-C	Rural_V_Control
10977	ENSG00000170927	22.404940989972	-0.0528353724622898	0.296209207106961	-0.178371810175404	0.858430986493231	NA	Colon-87-C	Rural_V_Control
10978	ENSG00000170946	336.826483141701	-0.0328355489190801	0.0827432261482822	-0.396836701293665	0.691487884460689	0.95238765803229	Colon-87-C	Rural_V_Control
10979	ENSG00000170948	0.819418780377659	2.28730670946822	1.59628471917146	1.43289394554589	0.151888147781351	NA	Colon-87-C	Rural_V_Control
10980	ENSG00000170949	616.934891102092	0.0327803403143456	0.0716323954311071	0.45761893228703	0.647226239367584	0.942982459747153	Colon-87-C	Rural_V_Control
10981	ENSG00000170954	14.3696113008472	-0.115053860944031	0.346305915747969	-0.332231867005598	0.739714182667279	NA	Colon-87-C	Rural_V_Control
10982	ENSG00000170955	997.832135218241	0.00669820940486876	0.115766099005384	0.0578598524301769	0.953860262638054	0.992031277989803	Colon-87-C	Rural_V_Control
10983	ENSG00000170959	1.732113674722	0.00908018874373558	1.04589077902615	0.00868177531136694	0.993073032536787	NA	Colon-87-C	Rural_V_Control
10984	ENSG00000170961	1000.94696036998	-0.0326458442429773	0.13042580404226	-0.250302035572651	0.80235378240381	0.971046840076999	Colon-87-C	Rural_V_Control
10985	ENSG00000170962	1.85473410827023	0.380856231663383	1.09202163913531	0.348762531816637	0.727267594537101	NA	Colon-87-C	Rural_V_Control
10986	ENSG00000170989	3.5676686167858	0.990985662034676	0.824097683543413	1.20250994733256	0.22916601445869	NA	Colon-87-C	Rural_V_Control
10987	ENSG00000171016	3.63274456544877	-0.294881451005636	1.01456712620777	-0.290647551441804	0.771320888425625	NA	Colon-87-C	Rural_V_Control
10988	ENSG00000171017	447.642010191188	-0.00747985596327876	0.0909773265367478	-0.0822167044033491	0.934474390222767	0.99080815538978	Colon-87-C	Rural_V_Control
10989	ENSG00000171033	232.841855355628	0.308211651622272	0.099410342392791	3.10039825035974	0.00193260600831412	0.285224060704933	Colon-87-C	Rural_V_Control
10990	ENSG00000171044	273.630521894386	0.140462915169568	0.108846626662313	1.29046640650924	0.196888768375838	0.816119860734346	Colon-87-C	Rural_V_Control
10991	ENSG00000171045	321.67490983411	-0.0785151095334371	0.106140815647505	-0.739725892009221	0.459466334051084	0.900392924864452	Colon-87-C	Rural_V_Control
10992	ENSG00000171049	0.487111056564823	0.00561053035938427	1.96779287311891	0.00285117932686263	0.997725091117224	NA	Colon-87-C	Rural_V_Control
10993	ENSG00000171055	872.621969129632	-0.0690645378557334	0.113488485315044	-0.608559869875874	0.542816210863603	0.924609148490468	Colon-87-C	Rural_V_Control
10994	ENSG00000171056	41.7085187215119	-0.00218394755580585	0.278212385677117	-0.0078499292922942	0.993736726939616	0.999885377393407	Colon-87-C	Rural_V_Control
10995	ENSG00000171060	1.15955281495795	0.30662727480203	1.50263056941618	0.204060319976828	0.838306361930081	NA	Colon-87-C	Rural_V_Control
10996	ENSG00000171067	476.274735116044	-0.0641713518253897	0.0763050925807376	-0.840983866935103	0.400356972486947	0.888125194643304	Colon-87-C	Rural_V_Control
10997	ENSG00000171094	2.18896926758116	-0.196913770625083	1.05798382850308	-0.186121720691792	0.852349308867508	NA	Colon-87-C	Rural_V_Control
10998	ENSG00000171097	16.0990542029278	0.279149396231574	0.350631046570544	0.796134281210638	0.425953990575542	NA	Colon-87-C	Rural_V_Control
10999	ENSG00000171102	3.78135608863982	0.203160441365981	0.74276733607243	0.273518276180861	0.784454845412621	NA	Colon-87-C	Rural_V_Control
11000	ENSG00000171103	192.00414946593	-0.083543382900212	0.100822517243544	-0.828618300596556	0.407320429115871	0.889284960852426	Colon-87-C	Rural_V_Control
11001	ENSG00000171105	2010.75692623925	-0.011476722397146	0.0754263342839324	-0.152158029501254	0.879062296052458	0.98110377693154	Colon-87-C	Rural_V_Control
11002	ENSG00000171109	1206.3392641732	-0.0134990339759732	0.0759518437675122	-0.177731484930025	0.858933857494945	0.977083214622249	Colon-87-C	Rural_V_Control
11003	ENSG00000171115	1.82328087750911	-0.193277049119475	0.945544664278228	-0.204408164332471	0.838034550662705	NA	Colon-87-C	Rural_V_Control
11004	ENSG00000171119	32.0898814370628	0.196444497754253	0.25444571466963	0.772048757076986	0.440085550418946	NA	Colon-87-C	Rural_V_Control
11005	ENSG00000171121	29.3806238115865	0.242824549695922	0.301383632699425	0.805699193154576	0.420416314856291	NA	Colon-87-C	Rural_V_Control
11006	ENSG00000171124	3009.5511315396	-0.191798124782926	0.124595705676021	-1.53936384678978	0.123715494967848	0.795293805179409	Colon-87-C	Rural_V_Control
11007	ENSG00000171126	59.4594949608447	0.0271051241837931	0.220909491561712	0.122697870481591	0.902346350234551	0.983775296845433	Colon-87-C	Rural_V_Control
11008	ENSG00000171130	194.886223202158	0.0243826922675394	0.109375650572406	0.222926146175452	0.823592986682396	0.972640468756446	Colon-87-C	Rural_V_Control
11009	ENSG00000171132	139.292697607841	0.130827091904137	0.192666115984078	0.679035289811669	0.497115502020088	0.912584862840307	Colon-87-C	Rural_V_Control
11010	ENSG00000171135	625.944390647669	-0.103239334861363	0.0731383922967201	-1.41156144699659	0.158079130867525	0.80152444440563	Colon-87-C	Rural_V_Control
11011	ENSG00000171136	0.822960182360625	-0.731254043899777	1.87780236017666	-0.389420132495191	0.696965381531579	NA	Colon-87-C	Rural_V_Control
11012	ENSG00000171148	1314.84525752304	-0.00433182573247851	0.0521746291286929	-0.0830255203500098	0.933831247360657	0.99080815538978	Colon-87-C	Rural_V_Control
11013	ENSG00000171150	761.103522512438	0.0598953097831392	0.0848205309394317	0.706141651316814	0.480100051843195	0.905797394919723	Colon-87-C	Rural_V_Control
11014	ENSG00000171159	768.969601155391	-0.0656073399450084	0.0753909871722592	-0.87022789335685	0.384175875372687	0.881934652237374	Colon-87-C	Rural_V_Control
11015	ENSG00000171160	113.544012380898	0.101351304650077	0.131111178105111	0.773018030307257	0.439511710051059	0.895716714367609	Colon-87-C	Rural_V_Control
11016	ENSG00000171161	548.525886027361	-0.0458507158121808	0.0918268687681656	-0.499316991064343	0.6175560870716	0.938905761026782	Colon-87-C	Rural_V_Control
11017	ENSG00000171163	456.850929045813	-0.0947340946042901	0.0742985945388852	-1.27504558050166	0.202293109309703	0.817140092970788	Colon-87-C	Rural_V_Control
11018	ENSG00000171169	352.085748215208	0.0882152007062344	0.0991316184251008	0.889879557175653	0.373530561893652	0.877972243892102	Colon-87-C	Rural_V_Control
11019	ENSG00000171174	32.6352235746867	-0.0402604315283707	0.280298853962809	-0.143633949833104	0.885789530530743	NA	Colon-87-C	Rural_V_Control
11020	ENSG00000171195	1.76643248903357	-1.367001148163	1.24342405539337	-1.09938451185146	0.271600383543306	NA	Colon-87-C	Rural_V_Control
11021	ENSG00000171202	150.832224230262	-0.0121252611637676	0.137108955018995	-0.0884352241039823	0.929530766171149	0.990202756287872	Colon-87-C	Rural_V_Control
11022	ENSG00000171204	416.962801471869	-0.0113573651866346	0.0829052608573655	-0.136992092771705	0.891037045239881	0.981161271183933	Colon-87-C	Rural_V_Control
11023	ENSG00000171206	5875.61579570588	-0.0607658957270465	0.0631163442077847	-0.96276006618824	0.335667945332028	0.872085971659487	Colon-87-C	Rural_V_Control
11024	ENSG00000171208	492.001886941316	0.0885249843117882	0.130201662911515	0.679906710346318	0.496563532466133	0.912584862840307	Colon-87-C	Rural_V_Control
11025	ENSG00000171217	1.75642918919101	0.135814935597704	1.09332045417356	0.124222440986313	0.901139154516927	NA	Colon-87-C	Rural_V_Control
11026	ENSG00000171219	3364.63823091259	-0.0714515664367698	0.0614434045083518	-1.16288423482552	0.244876474589878	0.841527609913325	Colon-87-C	Rural_V_Control
11027	ENSG00000171222	693.295375557613	-0.137195008481852	0.103071555074993	-1.33106566968968	0.183167403832384	0.808537013839194	Colon-87-C	Rural_V_Control
11028	ENSG00000171223	7186.38171179079	-0.0736796338728226	0.0548785677020629	-1.34259396624254	0.179403485186169	0.808537013839194	Colon-87-C	Rural_V_Control
11029	ENSG00000171224	213.500196040376	-0.0678380158537404	0.0978285507170542	-0.693437808865694	0.488034841819607	0.909927531945789	Colon-87-C	Rural_V_Control
11030	ENSG00000171227	17.0815917556903	-0.738141638596165	0.454872015166798	-1.62274577020416	0.10464376271663	NA	Colon-87-C	Rural_V_Control
11031	ENSG00000171234	2.58673097361191	-1.27355012320419	1.33812944314832	-0.951739108443657	0.341229310140519	NA	Colon-87-C	Rural_V_Control
11032	ENSG00000171236	204.264483649144	-0.307141038713851	0.133588186878591	-2.2991631662236	0.0214956757365064	0.710819577056136	Colon-87-C	Rural_V_Control
11033	ENSG00000171241	14.8900348795693	-0.173323226747216	0.493731349310832	-0.351047643600404	0.725552605625506	NA	Colon-87-C	Rural_V_Control
11034	ENSG00000171243	13.9319343545583	-0.133174612974179	0.460853987073099	-0.28897355064665	0.772601618018169	NA	Colon-87-C	Rural_V_Control
11035	ENSG00000171246	157.850737872248	0.196955897062883	0.263689736203921	0.746922879510825	0.455110114323503	0.900011118986643	Colon-87-C	Rural_V_Control
11036	ENSG00000171262	652.709542263276	-0.0504186021394107	0.0854819706682859	-0.589815627146231	0.555314264657956	0.926591223928271	Colon-87-C	Rural_V_Control
11037	ENSG00000171291	80.1916797682832	0.104972985779774	0.163520827363408	0.641954835187338	0.520902508558581	0.922296340264086	Colon-87-C	Rural_V_Control
11038	ENSG00000171295	975.554223776738	0.0859256958215058	0.0670649720459507	1.28123062159233	0.200112673424652	0.816629740803307	Colon-87-C	Rural_V_Control
11039	ENSG00000171298	771.087290989567	-0.0719424992388216	0.0770163055231459	-0.934120362566607	0.350241809323085	0.873780504213129	Colon-87-C	Rural_V_Control
11040	ENSG00000171302	3098.70664717689	-0.11645830971238	0.062112287870235	-1.8749640965679	0.060797663023548	0.759765729486658	Colon-87-C	Rural_V_Control
11041	ENSG00000171303	11.3981994130567	0.558007073246249	0.534303961058209	1.04436259866218	0.296317660903301	NA	Colon-87-C	Rural_V_Control
11042	ENSG00000171307	793.138542594804	-0.056500209629369	0.0899126281974325	-0.628390146768976	0.529748390235006	0.923686144956141	Colon-87-C	Rural_V_Control
11043	ENSG00000171310	188.668690909987	0.252735826365673	0.223079580874931	1.13294020624581	0.257239364143953	0.84623962312432	Colon-87-C	Rural_V_Control
11044	ENSG00000171311	330.629495983999	0.0176611714448661	0.0913327313979934	0.193371764695237	0.846667826600516	0.975376008073419	Colon-87-C	Rural_V_Control
11045	ENSG00000171314	4680.99899905652	-0.0983630203665965	0.0787047533746561	-1.24977229645027	0.211382738862003	0.822152056113827	Colon-87-C	Rural_V_Control
11046	ENSG00000171316	3539.64311890903	0.0390039404729264	0.0517686250750769	0.753428170370787	0.451192659976682	0.898410979907623	Colon-87-C	Rural_V_Control
11047	ENSG00000171320	20.5290470905066	-0.317893628907606	0.509331420615507	-0.624139049822301	0.532536270571002	NA	Colon-87-C	Rural_V_Control
11048	ENSG00000171345	35191.5385888624	-0.0574708570293554	0.0653114957306878	-0.879950097396891	0.378886343781565	0.878812133804191	Colon-87-C	Rural_V_Control
11049	ENSG00000171346	820.347534424761	-0.22608355648693	0.167462691253447	-1.35005328527035	0.176998891351646	0.808537013839194	Colon-87-C	Rural_V_Control
11050	ENSG00000171357	1.9246992019418	-0.396457352064325	1.0915659006542	-0.363200565194205	0.716455065449725	NA	Colon-87-C	Rural_V_Control
11051	ENSG00000171368	527.667042929629	0.157956826053365	0.170836467976197	0.924608357481221	0.35516966416862	0.873935325186329	Colon-87-C	Rural_V_Control
11052	ENSG00000171385	7.66277734466337	1.07668723331517	0.611391456769226	1.76104396192369	0.0782309625346164	NA	Colon-87-C	Rural_V_Control
11053	ENSG00000171401	9.82344294522633	-0.0676086071122965	0.598865951951545	-0.112894391294042	0.91011428300291	NA	Colon-87-C	Rural_V_Control
11054	ENSG00000171403	0.704350818892335	-0.0159527835233023	1.97251139922172	-0.0080875494709925	0.993547139487717	NA	Colon-87-C	Rural_V_Control
11055	ENSG00000171408	0.92268669295687	0.0796977111217359	1.69136267503943	0.0471204149753855	0.962417256610954	NA	Colon-87-C	Rural_V_Control
11056	ENSG00000171421	248.464470355625	-0.0132393391849634	0.0972449383299057	-0.136144249894515	0.891707246809652	0.981161271183933	Colon-87-C	Rural_V_Control
11057	ENSG00000171425	268.684595519192	-0.0854965518778998	0.105257898728771	-0.812257824927775	0.416643705405612	0.889923086878576	Colon-87-C	Rural_V_Control
11058	ENSG00000171428	235.141622118092	-0.0161446052714422	0.0909879238735919	-0.17743679143478	0.859165310395112	0.977249236913389	Colon-87-C	Rural_V_Control
11059	ENSG00000171431	545.044325180277	-0.749754160146014	0.505230072230059	-1.48398561636808	0.137812736512636	0.797187012288244	Colon-87-C	Rural_V_Control
11060	ENSG00000171435	61.2688056430511	0.221193955890282	0.180600252880059	1.22477101976807	0.220661506911983	0.826077671903288	Colon-87-C	Rural_V_Control
11061	ENSG00000171443	201.035039560103	-0.151212965523336	0.117707246231208	-1.28465298751713	0.198913573480981	0.816629740803307	Colon-87-C	Rural_V_Control
11062	ENSG00000171444	732.30865730151	0.129274122102292	0.0743752275735775	1.73813413847244	0.0821871808065538	0.781957484986323	Colon-87-C	Rural_V_Control
11063	ENSG00000171448	147.123223438046	0.0807280119834394	0.133401166447863	0.605152219677106	0.545077859821571	0.924609148490468	Colon-87-C	Rural_V_Control
11064	ENSG00000171450	49.8060924139526	0.265554784526868	0.237591189526302	1.11769626245955	0.263696739587902	0.849534248777926	Colon-87-C	Rural_V_Control
11065	ENSG00000171451	98.2227789639635	0.27802813893901	0.19538241654211	1.42299467812697	0.15473769800987	0.800775324522902	Colon-87-C	Rural_V_Control
11066	ENSG00000171453	520.253066080699	0.049313779326351	0.0960413189205852	0.513464203538559	0.607626644562567	0.938186232679297	Colon-87-C	Rural_V_Control
11067	ENSG00000171456	3112.498339951	0.0508283728746355	0.0623465460545892	0.815255633088822	0.414925998988518	0.889923086878576	Colon-87-C	Rural_V_Control
11068	ENSG00000171462	12.0781824335719	-0.272269015021695	0.445366429240626	-0.61133708592704	0.54097644396473	NA	Colon-87-C	Rural_V_Control
11069	ENSG00000171466	1779.24558285966	-0.0722351565192925	0.0697261827294774	-1.03598323745256	0.300209962765663	0.859753661776941	Colon-87-C	Rural_V_Control
11070	ENSG00000171467	893.131148592636	0.163043365452281	0.108097571607827	1.50829813313285	0.131478240821591	0.795293805179409	Colon-87-C	Rural_V_Control
11071	ENSG00000171469	1121.83729131804	-0.0405599691448788	0.0658263495151967	-0.61616616208552	0.537784858859561	0.923686144956141	Colon-87-C	Rural_V_Control
11072	ENSG00000171475	3286.38317231103	-0.0871651451864624	0.0537031179596961	-1.62309282026938	0.104569564197969	0.791998375890383	Colon-87-C	Rural_V_Control
11073	ENSG00000171476	4.81676638892732	0.537849769256578	0.753750012581282	0.713565187766518	0.475496090365524	NA	Colon-87-C	Rural_V_Control
11074	ENSG00000171488	268.767517151968	0.0421837146940474	0.147434717104028	0.286117920681349	0.774787806334839	0.966548596633099	Colon-87-C	Rural_V_Control
11075	ENSG00000171490	1578.49272297837	0.132586219214658	0.119862510335129	1.10615253129568	0.268660504763998	0.85150330253681	Colon-87-C	Rural_V_Control
11076	ENSG00000171492	436.796651178113	0.084404389947724	0.13549840796616	0.622917945787256	0.533338444449811	0.923686144956141	Colon-87-C	Rural_V_Control
11077	ENSG00000171496	1.10420448342883	0.249954176109457	1.28613814220634	0.194344734758171	0.845905960047697	NA	Colon-87-C	Rural_V_Control
11078	ENSG00000171497	549.712285223539	-0.0108559120617575	0.0728101223404996	-0.149098939993389	0.88147556230471	0.98110377693154	Colon-87-C	Rural_V_Control
11079	ENSG00000171503	221.915267748581	0.0776290952646726	0.10646324728694	0.729163323897554	0.465901763055959	0.901263417148381	Colon-87-C	Rural_V_Control
11080	ENSG00000171509	0.763535648567537	-1.31265959980975	1.82431547439612	-0.719535419302557	0.471811086900645	NA	Colon-87-C	Rural_V_Control
11081	ENSG00000171522	870.965573396293	0.0091928633229397	0.0939454056158481	0.0978532506478306	0.922048822334917	0.989030159059865	Colon-87-C	Rural_V_Control
11082	ENSG00000171530	1173.40294071945	-0.053546735467427	0.0773249072363231	-0.692490135213168	0.488629578818542	0.910227722026138	Colon-87-C	Rural_V_Control
11083	ENSG00000171532	1.02351946498783	1.7178262451888	1.55147688740252	1.10722000381506	0.268198820884934	NA	Colon-87-C	Rural_V_Control
11084	ENSG00000171533	50.572396672257	0.180944431808422	0.199133944649136	0.908656894871624	0.363531264134527	0.873935325186329	Colon-87-C	Rural_V_Control
11085	ENSG00000171540	1.16015745804696	-0.276453366280265	1.41932781699981	-0.1947776707883	0.845567003612393	NA	Colon-87-C	Rural_V_Control
11086	ENSG00000171551	77.3865913308905	0.213550817319753	0.205835026118691	1.03748531698688	0.299509735143425	0.859635180197295	Colon-87-C	Rural_V_Control
11087	ENSG00000171552	7801.24359978602	-0.15265926782069	0.0898834186354105	-1.69841412507811	0.0894296280065885	0.783369661853841	Colon-87-C	Rural_V_Control
11088	ENSG00000171566	793.855114401499	0.0399143471350884	0.0698263296518863	0.571623158972815	0.567577302354099	0.930999929654485	Colon-87-C	Rural_V_Control
11089	ENSG00000171574	194.051421152297	0.230251365359738	0.181710335612693	1.26713411531256	0.205107338915309	0.818114928049275	Colon-87-C	Rural_V_Control
11090	ENSG00000171587	5.46222294648524	0.135794108078655	0.588460636241155	0.230761583214898	0.81750002790251	NA	Colon-87-C	Rural_V_Control
11091	ENSG00000171595	4.51800954378936	0.580404877729558	0.791709939644681	0.733102931598968	0.4634956522481	NA	Colon-87-C	Rural_V_Control
11092	ENSG00000171603	13976.4689346694	-0.045487380333137	0.0554569746184088	-0.820228305747454	0.412085968477063	0.889923086878576	Colon-87-C	Rural_V_Control
11093	ENSG00000171604	996.692021704923	0.0860105435880789	0.0626164412828931	1.37360957962293	0.169562921312	0.805089104251967	Colon-87-C	Rural_V_Control
11094	ENSG00000171606	1083.90293959672	-0.010780988994252	0.074952402951088	-0.143837803322828	0.885628550521232	0.981161271183933	Colon-87-C	Rural_V_Control
11095	ENSG00000171608	1479.44342702141	-0.11677860270248	0.0954644916527727	-1.22326742310881	0.221228707185207	0.826077671903288	Colon-87-C	Rural_V_Control
11096	ENSG00000171611	2.13775231543347	1.31072892941764	1.32464021483776	0.989498065010941	0.322419516113353	NA	Colon-87-C	Rural_V_Control
11097	ENSG00000171612	217.192038713549	0.0545355266006929	0.151142193993928	0.36082264759822	0.718232031397196	0.957353813859751	Colon-87-C	Rural_V_Control
11098	ENSG00000171617	9962.11662758832	-0.054133327276102	0.104121533751375	-0.51990520429101	0.603129647911958	0.938186232679297	Colon-87-C	Rural_V_Control
11099	ENSG00000171621	1094.23740543132	-0.0621292503455742	0.0655604218130611	-0.947663981216129	0.343300543043038	0.873147504465949	Colon-87-C	Rural_V_Control
11100	ENSG00000171631	39.1552374253165	-0.254452411309048	0.361922596808531	-0.703057542007143	0.482019890311056	NA	Colon-87-C	Rural_V_Control
11101	ENSG00000171634	4157.65562356547	0.0886992854042163	0.0568204384395267	1.56104542379795	0.11851303367997	0.795293805179409	Colon-87-C	Rural_V_Control
11102	ENSG00000171643	1.11729684640468	-0.739494450612664	1.43860126618352	-0.514037119246028	0.607226038977553	NA	Colon-87-C	Rural_V_Control
11103	ENSG00000171649	29.8039974067081	0.0417911954415579	0.30543633015825	0.136824572963882	0.891169459891656	NA	Colon-87-C	Rural_V_Control
11104	ENSG00000171680	2027.12604461531	-0.138411328092662	0.0970931595119546	-1.42555179776203	0.153997758410131	0.800775324522902	Colon-87-C	Rural_V_Control
11105	ENSG00000171681	1895.18421972057	0.0700432364281671	0.0527806771161837	1.32706210407237	0.184488139783404	0.808537013839194	Colon-87-C	Rural_V_Control
11106	ENSG00000171700	114.72985577576	0.00738195150186846	0.159944793948038	0.0461531214593122	0.963188206283924	0.992989176404381	Colon-87-C	Rural_V_Control
11107	ENSG00000171703	223.79740327437	0.124462221286498	0.125021533745489	0.995526271017207	0.3194803735961	0.869337973757905	Colon-87-C	Rural_V_Control
11108	ENSG00000171714	19.1510173509972	-0.40982926389976	0.392035949046718	-1.04538694702949	0.295844167038177	NA	Colon-87-C	Rural_V_Control
11109	ENSG00000171720	874.943203562532	0.00301897787916568	0.0573118353482225	0.0526763426929638	0.957989788645526	0.992031277989803	Colon-87-C	Rural_V_Control
11110	ENSG00000171723	196.432804901278	0.228583871122029	0.152026575541247	1.50357837311155	0.132689963160859	0.795293805179409	Colon-87-C	Rural_V_Control
11111	ENSG00000171724	6.00398330586087	0.7276949142889	0.571660061794067	1.27295041743014	0.203035636862692	NA	Colon-87-C	Rural_V_Control
11112	ENSG00000171729	1789.6048038747	-0.168480815355588	0.116653496486327	-1.44428431577561	0.148659015791352	0.7999260697475	Colon-87-C	Rural_V_Control
11113	ENSG00000171735	895.199147720947	0.112103814391447	0.0567831021705324	1.97424603634324	0.0483537736562425	0.751121552314809	Colon-87-C	Rural_V_Control
11114	ENSG00000171747	1049.06884621506	-0.0737338472373958	0.146878138200155	-0.502006957202282	0.61566262711433	0.938905761026782	Colon-87-C	Rural_V_Control
11115	ENSG00000171757	5.663102970508	-0.0375139601839936	0.631357449478726	-0.0594179417934589	0.952619222821549	NA	Colon-87-C	Rural_V_Control
11116	ENSG00000171759	1.01994659796374	-1.01380478537645	1.55694750885838	-0.651148981971662	0.514950320012533	NA	Colon-87-C	Rural_V_Control
11117	ENSG00000171763	307.579474003275	0.10867185630389	0.0847967730063078	1.28155650800304	0.199998265219072	0.816629740803307	Colon-87-C	Rural_V_Control
11118	ENSG00000171766	49.6184197517775	-0.13962592674231	0.21557458003641	-0.647691980746186	0.517184191993239	0.921614863833131	Colon-87-C	Rural_V_Control
11119	ENSG00000171786	22.162768429218	-0.0611564231728092	0.317799029337151	-0.192437413356378	0.847399588403611	NA	Colon-87-C	Rural_V_Control
11120	ENSG00000171790	6.77920953160098	0.741068437724774	0.571168554860509	1.2974601480044	0.194472908651576	NA	Colon-87-C	Rural_V_Control
11121	ENSG00000171791	57.975344922602	0.0687139474541626	0.352875516094856	0.194725744122445	0.845607656789261	0.975307069532302	Colon-87-C	Rural_V_Control
11122	ENSG00000171792	135.803844438096	0.0478225630526527	0.117962141247174	0.405406027281641	0.685179081287194	0.952043636906166	Colon-87-C	Rural_V_Control
11123	ENSG00000171793	464.707982846692	-0.0628995013446123	0.0986282478477187	-0.637743270485031	0.523640813371629	0.922709043482014	Colon-87-C	Rural_V_Control
11124	ENSG00000171794	0.821072929842407	-0.0207117725922491	1.67108366444901	-0.0123942164194862	0.99011109925951	NA	Colon-87-C	Rural_V_Control
11125	ENSG00000171798	30.0280682345326	-0.0615358313671801	0.277657291171153	-0.221625123214388	0.824605723310617	NA	Colon-87-C	Rural_V_Control
11126	ENSG00000171804	1.02977506047772	-0.288914418180416	1.40634244271536	-0.205436748124149	0.837230911654039	NA	Colon-87-C	Rural_V_Control
11127	ENSG00000171806	93.5690794843386	0.0946202096142482	0.151528719297428	0.624437466725519	0.532340325916713	0.923686144956141	Colon-87-C	Rural_V_Control
11128	ENSG00000171811	53.7251209955435	0.0079403909226331	0.388725360706735	0.0204267375511513	0.983702954816293	0.997981532049729	Colon-87-C	Rural_V_Control
11129	ENSG00000171812	11.1937684136758	0.290734986654349	0.513521757399114	0.566159042855096	0.571285669424763	NA	Colon-87-C	Rural_V_Control
11130	ENSG00000171813	508.076064769993	0.029551060579079	0.0892673214246331	0.331040072755274	0.740614216730255	0.958930540728457	Colon-87-C	Rural_V_Control
11131	ENSG00000171817	11.2232158628483	-0.403260863921607	0.447945338595417	-0.90024569780339	0.367989512027529	NA	Colon-87-C	Rural_V_Control
11132	ENSG00000171819	5.13255433264923	-0.672142390209183	0.711512871153082	-0.944666523206958	0.344829153103191	NA	Colon-87-C	Rural_V_Control
11133	ENSG00000171823	541.484666948117	-0.104118598919498	0.0913762129101348	-1.13944970582108	0.254515634169439	0.84553028373213	Colon-87-C	Rural_V_Control
11134	ENSG00000171824	1620.27061766072	-0.158688374470994	0.06611096123645	-2.40033379492752	0.0163801274750633	0.655279244900789	Colon-87-C	Rural_V_Control
11135	ENSG00000171827	218.321744158502	0.0980115753434313	0.129813307711761	0.755019474282696	0.450237297481749	0.898038756181311	Colon-87-C	Rural_V_Control
11136	ENSG00000171840	11.7260171046183	0.408709245296731	0.437898466791077	0.933342489851028	0.350643163536295	NA	Colon-87-C	Rural_V_Control
11137	ENSG00000171843	793.876939248223	0.0345056938493033	0.0654576018085006	0.527145707999681	0.598092407539101	0.938016151746898	Colon-87-C	Rural_V_Control
11138	ENSG00000171847	0.914844836564014	1.30574059107206	1.54154189358456	0.847035423757321	0.396975377010262	NA	Colon-87-C	Rural_V_Control
11139	ENSG00000171848	53.1905534088979	-0.4027825285615	0.439552426395727	-0.916346957436373	0.359484946377537	0.873935325186329	Colon-87-C	Rural_V_Control
11140	ENSG00000171853	920.101694549306	-0.00520965546428052	0.0532406929474493	-0.0978510078639032	0.922050603270878	0.989030159059865	Colon-87-C	Rural_V_Control
11141	ENSG00000171858	1380.30639989959	-0.0339617048937026	0.0754644361811685	-0.450035892564947	0.65268456031002	0.9446012951485	Colon-87-C	Rural_V_Control
11142	ENSG00000171860	0.724909126336181	-3.02343836450573	1.69209293300405	-1.78680396657533	0.0739691780410364	NA	Colon-87-C	Rural_V_Control
11143	ENSG00000171861	224.359188100114	0.0289012941280085	0.0985640022116118	0.293223626065416	0.769351226381081	0.964177485596328	Colon-87-C	Rural_V_Control
11144	ENSG00000171862	2886.44605941035	0.0509561962919457	0.0559309073373013	0.911056135468092	0.362265796866127	0.873935325186329	Colon-87-C	Rural_V_Control
11145	ENSG00000171863	3177.45057426163	0.0236722950647331	0.077223406577329	0.30654300443258	0.759191241909855	0.962520207542627	Colon-87-C	Rural_V_Control
11146	ENSG00000171865	481.375666960045	0.0904185024326826	0.0816277758229323	1.10769283520378	0.26799449470426	0.85150330253681	Colon-87-C	Rural_V_Control
11147	ENSG00000171867	1501.57141583438	0.1398977993137	0.10994009284247	1.27249118767032	0.203198653160614	0.817140092970788	Colon-87-C	Rural_V_Control
11148	ENSG00000171873	3.72621044137582	-1.41378646352373	0.796355351394857	-1.7753211063973	0.0758448823232286	NA	Colon-87-C	Rural_V_Control
11149	ENSG00000171877	937.233797144083	0.0958546551170088	0.0556854787997141	1.72135819217381	0.0851858458384535	0.781957484986323	Colon-87-C	Rural_V_Control
11150	ENSG00000171903	151.371595908996	-0.159898032060115	0.122262637549396	-1.3078241666062	0.190932955373507	0.814464075956865	Colon-87-C	Rural_V_Control
11151	ENSG00000171914	141.253797316916	-0.00548578496669519	0.135297594003688	-0.0405460644521561	0.967657783092652	0.993831847858189	Colon-87-C	Rural_V_Control
11152	ENSG00000171916	6.43234488398762	-0.919735258649089	0.877360776183957	-1.04829767139744	0.29450148216653	NA	Colon-87-C	Rural_V_Control
11153	ENSG00000171928	1324.4086605707	0.0628272592813721	0.0765244291726635	0.821009185702173	0.411641036011878	0.889923086878576	Colon-87-C	Rural_V_Control
11154	ENSG00000171931	41.7468204364471	-0.00181691839837087	0.254689853582217	-0.00713384680550044	0.994308062053599	0.999885377393407	Colon-87-C	Rural_V_Control
11155	ENSG00000171940	4217.96058845331	-0.0370985714190141	0.0464592896068688	-0.798517836431344	0.424570046702257	0.892326133955814	Colon-87-C	Rural_V_Control
11156	ENSG00000171943	382.693206237369	0.00805933959645387	0.114406724576855	0.0704446318716155	0.943839768362491	0.991585051858658	Colon-87-C	Rural_V_Control
11157	ENSG00000171951	201.827453667315	0.733004203497098	0.239758414768199	3.05726163649261	0.00223369215328905	0.305087453838783	Colon-87-C	Rural_V_Control
11158	ENSG00000171953	339.739257796421	0.214960011004831	0.089053649487559	2.41382596043816	0.0157860007111675	0.655279244900789	Colon-87-C	Rural_V_Control
11159	ENSG00000171954	0.820290593974966	-0.416378690466984	1.57969473153824	-0.263581742822889	0.792102228271868	NA	Colon-87-C	Rural_V_Control
11160	ENSG00000171956	0.751284038656487	-0.010000285969495	1.65392234561495	-0.00604640598514724	0.995175695411435	NA	Colon-87-C	Rural_V_Control
11161	ENSG00000171960	235.411115436435	0.0371336848962623	0.102369245621896	0.36274258612217	0.716797184215874	0.957353813859751	Colon-87-C	Rural_V_Control
11162	ENSG00000171962	20.2643742222302	0.363610623304392	0.333679789570484	1.08969927058644	0.275845637544045	NA	Colon-87-C	Rural_V_Control
11163	ENSG00000171970	166.961250218369	0.12103658636092	0.170056976484432	0.711741375526573	0.476624941225204	0.904011722492574	Colon-87-C	Rural_V_Control
11164	ENSG00000171984	41.237213024209	0.0674023317801467	0.226538126047651	0.297531956126312	0.766060414542255	0.96353006936997	Colon-87-C	Rural_V_Control
11165	ENSG00000171988	4192.27962518485	0.0609100529145529	0.0582024958043398	1.04651960492064	0.295321198246526	0.857227208281085	Colon-87-C	Rural_V_Control
11166	ENSG00000171989	0.969345458730377	-0.0230827615689797	1.44074576521106	-0.0160213981719379	0.987217320612576	NA	Colon-87-C	Rural_V_Control
11167	ENSG00000171992	2946.32878782492	-0.175402376985229	0.117728535329997	-1.48988838172131	0.136253586933712	0.796821507378556	Colon-87-C	Rural_V_Control
11168	ENSG00000172000	9.18950630250863	0.60669295276011	0.603778808473724	1.00482650971761	0.314980396489979	NA	Colon-87-C	Rural_V_Control
11169	ENSG00000172005	2.40614692192859	1.10611980264195	0.897484599245887	1.23246661120577	0.217774831590669	NA	Colon-87-C	Rural_V_Control
11170	ENSG00000172006	163.734709369037	0.104581070860438	0.126349860803823	0.827710218239305	0.407834630862996	0.889284960852426	Colon-87-C	Rural_V_Control
11171	ENSG00000172007	511.232111336664	0.133856427676939	0.0906937664236985	1.47591651505126	0.139966305398933	0.799853502113048	Colon-87-C	Rural_V_Control
11172	ENSG00000172009	917.856862370248	-0.0378644852218143	0.0564692993510298	-0.670532230025336	0.502518567742024	0.915664127124282	Colon-87-C	Rural_V_Control
11173	ENSG00000172014	12.0606186107075	0.316751615239185	0.502949957306231	0.629787537781466	0.528833600329943	NA	Colon-87-C	Rural_V_Control
11174	ENSG00000172020	2.61769492045668	0.593250013916582	1.09116307963493	0.543685930168264	0.586657616104651	NA	Colon-87-C	Rural_V_Control
11175	ENSG00000172031	167.046980288995	-0.089061382958093	0.13192018789445	-0.675115646661689	0.499602293512519	0.913470748657422	Colon-87-C	Rural_V_Control
11176	ENSG00000172037	6605.82294087726	-0.0649802174278943	0.0674646044236337	-0.963174956453623	0.33545973068647	0.872085971659487	Colon-87-C	Rural_V_Control
11177	ENSG00000172046	1450.56992312251	-0.0508482461946061	0.076931628795873	-0.660953719432154	0.508641993927555	0.918342561690234	Colon-87-C	Rural_V_Control
11178	ENSG00000172053	2001.37926556855	-0.0901673144957064	0.0615686838436516	-1.46449962654194	0.143057485034469	0.7999260697475	Colon-87-C	Rural_V_Control
11179	ENSG00000172057	3579.33254120955	-0.275608448871775	0.108775580431402	-2.53373457331799	0.0112854178246296	0.638520001572733	Colon-87-C	Rural_V_Control
11180	ENSG00000172058	25.0971547692385	0.103354376349699	0.267255421282892	0.386725088133189	0.698959740899506	NA	Colon-87-C	Rural_V_Control
11181	ENSG00000172059	1578.10081528858	0.169970786008575	0.180161677270104	0.94343474474735	0.345458578381831	0.873282630591196	Colon-87-C	Rural_V_Control
11182	ENSG00000172061	2.56419628928327	1.58401718421378	0.977937698830212	1.61975265511141	0.105285420241849	NA	Colon-87-C	Rural_V_Control
11183	ENSG00000172062	341.826350181995	0.05491673238148	0.0897442070221331	0.61192509470763	0.540587317565816	0.924535902785809	Colon-87-C	Rural_V_Control
11184	ENSG00000172071	1149.73998988486	0.0989999288830131	0.0971941768754735	1.01857880858288	0.308402969079029	0.86425279236667	Colon-87-C	Rural_V_Control
11185	ENSG00000172081	582.013703850231	-0.0722995179937835	0.0888746524657515	-0.813499867373824	0.415931522296716	0.889923086878576	Colon-87-C	Rural_V_Control
11186	ENSG00000172086	432.582462730738	0.00846599152599323	0.0794327356790162	0.106580636479699	0.915121680921864	0.987505113441188	Colon-87-C	Rural_V_Control
11187	ENSG00000172113	468.969770628026	-0.205459869450312	0.0862894093808527	-2.38105546120359	0.0172631126427722	0.655279244900789	Colon-87-C	Rural_V_Control
11188	ENSG00000172115	2176.83011523305	0.0589281851191797	0.084085200315536	0.700815183861694	0.483418360990741	0.907645407745064	Colon-87-C	Rural_V_Control
11189	ENSG00000172116	0.918571974685507	-0.756328763195603	1.44179168880803	-0.524575615927488	0.599878241398653	NA	Colon-87-C	Rural_V_Control
11190	ENSG00000172123	28.7281130879901	-0.0130271120304774	0.264654526465135	-0.0492230841636241	0.960741515059664	NA	Colon-87-C	Rural_V_Control
11191	ENSG00000172137	1012.70712542265	-0.192970700200259	0.110279019227013	-1.74984055492027	0.0801458305542922	0.781957484986323	Colon-87-C	Rural_V_Control
11192	ENSG00000172139	7.41347394186389	0.237826842143979	0.516484171659698	0.460472663430775	0.645176988760961	NA	Colon-87-C	Rural_V_Control
11193	ENSG00000172146	0.494531737045348	0.0142903719041965	1.96335738748944	0.0072785382810359	0.994192617956789	NA	Colon-87-C	Rural_V_Control
11194	ENSG00000172159	79.8152275019234	-0.209531081300069	0.213518263257858	-0.981326272062385	0.326431871053268	0.870349925347495	Colon-87-C	Rural_V_Control
11195	ENSG00000172164	216.788007394815	0.174580080273859	0.142023385211879	1.22923474900567	0.218983803911096	0.826052722985288	Colon-87-C	Rural_V_Control
11196	ENSG00000172167	60.6643232819279	-0.154049881806651	0.193768524532213	-0.795020151898001	0.426601779926574	0.892787190098935	Colon-87-C	Rural_V_Control
11197	ENSG00000172171	136.525544136465	-0.0410740909881352	0.122749944997493	-0.334615962467227	0.737914802103527	0.958930540728457	Colon-87-C	Rural_V_Control
11198	ENSG00000172172	288.388973071238	-0.0196962373150254	0.103577488189504	-0.190159441586277	0.849184192092268	0.975457335834654	Colon-87-C	Rural_V_Control
11199	ENSG00000172175	2561.74828967762	-0.114976131972273	0.168179427771639	-0.683651582691742	0.494195203895144	0.911971659243431	Colon-87-C	Rural_V_Control
11200	ENSG00000172183	874.642356385978	-0.590530579311414	0.166801142926411	-3.54032693632047	0.000399631639354779	0.0913478001237154	Colon-87-C	Rural_V_Control
11201	ENSG00000172197	343.447038613201	-0.0969111659938614	0.106410928824274	-0.910725684519675	0.362439927494202	0.873935325186329	Colon-87-C	Rural_V_Control
11202	ENSG00000172201	312.399504537026	0.260491821203381	0.22106189098782	1.17836602247166	0.238650717270826	0.835675492600063	Colon-87-C	Rural_V_Control
11203	ENSG00000172216	1393.20825490109	0.0820634880393787	0.135150779560384	0.607199516764265	0.54371851290721	0.924609148490468	Colon-87-C	Rural_V_Control
11204	ENSG00000172232	15.0647289291459	0.513048511399356	0.449716010810924	1.14082776478034	0.253941604123389	NA	Colon-87-C	Rural_V_Control
11205	ENSG00000172238	3.67083848176358	0.11442189331405	0.909818216321289	0.125763467098623	0.899919161137649	NA	Colon-87-C	Rural_V_Control
11206	ENSG00000172239	2438.46632027467	-0.00629726465743582	0.0538667127965565	-0.116904565556456	0.906935680173565	0.984930471607541	Colon-87-C	Rural_V_Control
11207	ENSG00000172244	23.3917405091947	-0.139307353430224	0.288923164480332	-0.48216055531853	0.629691895180976	NA	Colon-87-C	Rural_V_Control
11208	ENSG00000172247	2.99378504300073	-0.13928138292927	0.784629304254892	-0.177512338850938	0.859105974138794	NA	Colon-87-C	Rural_V_Control
11209	ENSG00000172260	178.800182535786	0.194927003809921	0.178053306361849	1.09476767263047	0.273618432479989	0.853148264121913	Colon-87-C	Rural_V_Control
11210	ENSG00000172262	844.740628868736	0.0692451000245896	0.0691693295569484	1.00109543446679	0.316780672078897	0.868000266091739	Colon-87-C	Rural_V_Control
11211	ENSG00000172264	31.1356642874415	0.236389135907841	0.265740424526062	0.889549026383293	0.373708087118365	NA	Colon-87-C	Rural_V_Control
11212	ENSG00000172269	459.25669029047	0.00994275053711717	0.0937423319756858	0.106064680999146	0.91553103351324	0.987505113441188	Colon-87-C	Rural_V_Control
11213	ENSG00000172270	8110.64626532108	0.0250310178628461	0.0521657612079632	0.47983614699032	0.631343907763443	0.939902873903728	Colon-87-C	Rural_V_Control
11214	ENSG00000172273	664.740156894285	0.0187473602057475	0.0774831335776765	0.241954078779652	0.808815745928388	0.971305357076759	Colon-87-C	Rural_V_Control
11215	ENSG00000172292	2460.69986490659	0.0511162199757366	0.0640269097754782	0.798355256484888	0.424664360551883	0.892326133955814	Colon-87-C	Rural_V_Control
11216	ENSG00000172296	24.9090703748127	-0.235380140389838	0.303257431283253	-0.776172703810792	0.437647020655326	NA	Colon-87-C	Rural_V_Control
11217	ENSG00000172301	334.090814704079	0.104947912239843	0.117346130875373	0.894344887700662	0.371137390076144	0.877271905653378	Colon-87-C	Rural_V_Control
11218	ENSG00000172315	322.91216758919	-0.00456853214217595	0.0940374258466122	-0.0485820629504241	0.961252364775977	0.992350479164533	Colon-87-C	Rural_V_Control
11219	ENSG00000172318	0.963031021853597	-1.20911136823206	1.46719760991474	-0.824095786458055	0.409885134109905	NA	Colon-87-C	Rural_V_Control
11220	ENSG00000172331	1718.18365802433	-0.170245996178168	0.17344693280402	-0.981545152894291	0.326323979341685	0.870349925347495	Colon-87-C	Rural_V_Control
11221	ENSG00000172336	324.9168379842	-0.0287535074011293	0.090012846094721	-0.319437820806953	0.749394535016952	0.960936849625126	Colon-87-C	Rural_V_Control
11222	ENSG00000172339	120.295778530605	0.0149077345734191	0.129754200209157	0.114892115626228	0.908530634529421	0.985248021338707	Colon-87-C	Rural_V_Control
11223	ENSG00000172340	628.386400514786	-0.0275937968793473	0.0664190955091093	-0.415449753837175	0.677812690703712	0.949294848809405	Colon-87-C	Rural_V_Control
11224	ENSG00000172345	85.9049356876105	0.0641972681493026	0.215757382977483	0.297543783964057	0.76605138591677	0.96353006936997	Colon-87-C	Rural_V_Control
11225	ENSG00000172346	10.2572089909479	0.0770225732275963	0.469739605725911	0.163968658994742	0.869755816342239	NA	Colon-87-C	Rural_V_Control
11226	ENSG00000172348	309.983371240438	0.0393639237876911	0.12426685658546	0.316769288845897	0.751418668984539	0.960951375378509	Colon-87-C	Rural_V_Control
11227	ENSG00000172349	1.69632180631727	-0.588634919471042	1.22241556492012	-0.481534215011003	0.630136868369191	NA	Colon-87-C	Rural_V_Control
11228	ENSG00000172350	3.80708000336796	0.86920433608956	0.851231707164765	1.02111367418944	0.307200585261936	NA	Colon-87-C	Rural_V_Control
11229	ENSG00000172354	4413.44433580714	-0.164526389536392	0.0777322292691473	-2.1165788127177	0.0342956098536719	0.750836203289472	Colon-87-C	Rural_V_Control
11230	ENSG00000172361	31.6767755876952	0.237645010086687	0.298465163391051	0.796223610778062	0.425902076460181	NA	Colon-87-C	Rural_V_Control
11231	ENSG00000172366	324.533117763259	0.0522455429186164	0.104916024330229	0.497974863726923	0.618501759188824	0.938905761026782	Colon-87-C	Rural_V_Control
11232	ENSG00000172367	11.6764596842148	-0.379594672534824	0.781019723710468	-0.486024438322051	0.626949839094194	NA	Colon-87-C	Rural_V_Control
11233	ENSG00000172375	498.358532970901	0.00457311044095593	0.0924211607026899	0.0494812054532316	0.960535814726421	0.992350479164533	Colon-87-C	Rural_V_Control
11234	ENSG00000172379	1299.74974621705	0.0386410380577233	0.0783215812173627	0.493363865452159	0.621755509583715	0.938905761026782	Colon-87-C	Rural_V_Control
11235	ENSG00000172380	4041.72473178168	0.00190445886951221	0.0518424331052338	0.0367355225331803	0.970695884863075	0.994430436379543	Colon-87-C	Rural_V_Control
11236	ENSG00000172382	16.8275945728121	0.162040727937294	0.369313881425872	0.43876154156913	0.660834329524062	NA	Colon-87-C	Rural_V_Control
11237	ENSG00000172399	0.779134521956082	-1.33159904719037	1.71679843737825	-0.775629228334969	0.43796793751028	NA	Colon-87-C	Rural_V_Control
11238	ENSG00000172403	18.0688334035128	-0.225387065485847	0.433798521217238	-0.519566237462984	0.603365935175744	NA	Colon-87-C	Rural_V_Control
11239	ENSG00000172409	357.917514683144	0.00784850811917496	0.0920911428030742	0.0852254394970214	0.932082166360425	0.990777671917518	Colon-87-C	Rural_V_Control
11240	ENSG00000172410	0.600119127885412	-0.00781682358453378	1.64247458513852	-0.00475917475695646	0.996202742273753	NA	Colon-87-C	Rural_V_Control
11241	ENSG00000172425	16.7959296795131	-0.182199219478823	0.335609704060492	-0.542890200356014	0.587205403564217	NA	Colon-87-C	Rural_V_Control
11242	ENSG00000172426	18.4205322868621	0.0605219481049284	0.344864004277936	0.175495115042949	0.860690608848838	NA	Colon-87-C	Rural_V_Control
11243	ENSG00000172428	503.731937830541	-0.0949465970411123	0.0813451201848085	-1.16720704112801	0.243126768098421	0.839756136878857	Colon-87-C	Rural_V_Control
11244	ENSG00000172432	2845.44895070146	-0.159274424553251	0.0947022961878739	-1.68184332338971	0.0925992253158386	0.783369661853841	Colon-87-C	Rural_V_Control
11245	ENSG00000172456	55.1642247875576	-0.0901316397317927	0.204997713125614	-0.439671440025108	0.660175090574427	0.945032704180252	Colon-87-C	Rural_V_Control
11246	ENSG00000172458	3.50952633229911	0.756519835207153	0.74357100289073	1.01741438580322	0.308956341310787	NA	Colon-87-C	Rural_V_Control
11247	ENSG00000172461	34.2214654669002	0.265465923462238	0.267223076575766	0.993424396066221	0.32050317755084	NA	Colon-87-C	Rural_V_Control
11248	ENSG00000172466	2847.12736138266	0.0611917164641778	0.0473265515116448	1.29296799596991	0.196022128302048	0.81555766449367	Colon-87-C	Rural_V_Control
11249	ENSG00000172469	182.416353225692	-0.0611960333819832	0.105056947128897	-0.582503442698563	0.560227623274655	0.928486297332661	Colon-87-C	Rural_V_Control
11250	ENSG00000172478	646.224582691099	-0.0546623586680547	0.143989369867143	-0.379627737231511	0.704221768232596	0.954637716656427	Colon-87-C	Rural_V_Control
11251	ENSG00000172482	1.96445181186227	1.7226492928602	1.12110634282676	1.53656190055682	0.124400628482717	NA	Colon-87-C	Rural_V_Control
11252	ENSG00000172493	3219.62896360447	-0.0146387686573483	0.052160205009389	-0.280650136530584	0.778978757392693	0.966976020228206	Colon-87-C	Rural_V_Control
11253	ENSG00000172497	0.910006374551923	2.49437213350987	1.51278518534766	1.64886076203649	0.0991761633205996	NA	Colon-87-C	Rural_V_Control
11254	ENSG00000172500	471.357670044483	-0.0648703336618554	0.0862768914311389	-0.751885384206628	0.452119988364221	0.898410979907623	Colon-87-C	Rural_V_Control
11255	ENSG00000172508	20.5297672693922	0.358597031035241	0.405166494246555	0.885060922182338	0.376123774304577	NA	Colon-87-C	Rural_V_Control
11256	ENSG00000172519	0.78664094753577	-0.640131283838844	1.89250496894022	-0.338245497023614	0.735178192560059	NA	Colon-87-C	Rural_V_Control
11257	ENSG00000172530	450.25742335265	0.0354466182937737	0.0762638796748934	0.464789077671889	0.642082510253389	0.941631285728189	Colon-87-C	Rural_V_Control
11258	ENSG00000172531	2926.07991104326	-0.133920555871988	0.0692313495255478	-1.93439181512082	0.0530649720354145	0.758681041375195	Colon-87-C	Rural_V_Control
11259	ENSG00000172548	4.97158984723548	-0.257885086693029	0.716579482864089	-0.359883436324873	0.718934304181437	NA	Colon-87-C	Rural_V_Control
11260	ENSG00000172572	1.32355550689741	-1.57143137873326	1.36598781737841	-1.15039926325927	0.249979463454006	NA	Colon-87-C	Rural_V_Control
11261	ENSG00000172575	109.47737122364	-0.268458912811057	0.344970051967582	-0.778209329418211	0.436445617745986	0.894986315506446	Colon-87-C	Rural_V_Control
11262	ENSG00000172586	350.710713704605	-0.171022896902854	0.0901374010594918	-1.89735775485668	0.0577807372000624	0.759765729486658	Colon-87-C	Rural_V_Control
11263	ENSG00000172590	568.915232016086	-0.143852684635748	0.0945339053149305	-1.52170466412571	0.128083098422284	0.795293805179409	Colon-87-C	Rural_V_Control
11264	ENSG00000172594	163.791272265317	0.0981113181665573	0.118302088481454	0.829328707767809	0.406918430602008	0.889284960852426	Colon-87-C	Rural_V_Control
11265	ENSG00000172602	4670.38371861787	-0.25129727289729	0.277844513277829	-0.904452889613147	0.365755304071893	0.874436230711113	Colon-87-C	Rural_V_Control
11266	ENSG00000172613	559.906556158904	-0.0168011785746965	0.130811523951258	-0.128438061626412	0.897802311756272	0.982217103722027	Colon-87-C	Rural_V_Control
11267	ENSG00000172638	62.4187019199237	-0.246196868617193	0.172716168100011	-1.42544193358108	0.154029493813243	0.800775324522902	Colon-87-C	Rural_V_Control
11268	ENSG00000172650	9.57013937515661	-0.15896292641222	0.526961653407231	-0.301659381445304	0.762911735472359	NA	Colon-87-C	Rural_V_Control
11269	ENSG00000172661	1397.66060786639	0.0316439526866173	0.0964271515634426	0.32816434140749	0.742787407648035	0.959473961878342	Colon-87-C	Rural_V_Control
11270	ENSG00000172663	432.22594511438	-0.0689496218351923	0.0928892571086502	-0.742277675388701	0.45791911496346	0.900392924864452	Colon-87-C	Rural_V_Control
11271	ENSG00000172667	5247.23971783277	0.092232625912151	0.0513838704163307	1.79497233596553	0.0726581076414398	0.762842630208101	Colon-87-C	Rural_V_Control
11272	ENSG00000172671	160.726495108256	0.0622095639721049	0.114065512216994	0.545384514240902	0.585489088774004	0.934181790849163	Colon-87-C	Rural_V_Control
11273	ENSG00000172673	0.768715346427732	-1.33521520618295	1.6497179717634	-0.809359677857986	0.418308288507998	NA	Colon-87-C	Rural_V_Control
11274	ENSG00000172687	134.684738654861	0.111851698563148	0.134850270039432	0.829451053605161	0.406849222590655	0.889284960852426	Colon-87-C	Rural_V_Control
11275	ENSG00000172716	8.29921461230648	0.840908648529113	0.649052611509587	1.29559396821977	0.195115408296634	NA	Colon-87-C	Rural_V_Control
11276	ENSG00000172717	1.91818550694362	-1.68825151656313	1.19977406570334	-1.40714119835007	0.159385523762855	NA	Colon-87-C	Rural_V_Control
11277	ENSG00000172725	2191.41430068706	-0.159658527451899	0.0953276428756195	-1.67483976982644	0.0939656735711369	0.783369661853841	Colon-87-C	Rural_V_Control
11278	ENSG00000172728	379.477434495383	0.00235032542604172	0.0911128787809723	0.0257957542060734	0.979420248376278	0.996253145306109	Colon-87-C	Rural_V_Control
11279	ENSG00000172731	448.645427266642	-0.0318878497559949	0.103479036852206	-0.30815758172874	0.757962427716458	0.962314217548479	Colon-87-C	Rural_V_Control
11280	ENSG00000172732	909.322852944483	-0.22979000133735	0.11671338604573	-1.96884015726625	0.0489714492742401	0.751121552314809	Colon-87-C	Rural_V_Control
11281	ENSG00000172733	2.03776936579077	-0.477032296567742	1.04833412554343	-0.455038412796552	0.649081603974877	NA	Colon-87-C	Rural_V_Control
11282	ENSG00000172738	309.812602361094	0.00208219765467027	0.144205740225385	0.0144390760826574	0.988479684428629	0.998438737369403	Colon-87-C	Rural_V_Control
11283	ENSG00000172742	1.01141008032414	-0.579467171567558	1.88341368987319	-0.307668556665623	0.758334548002367	NA	Colon-87-C	Rural_V_Control
11284	ENSG00000172748	39.9162746871042	0.0247876955410981	0.216908289573453	0.114277308579782	0.909017969775546	NA	Colon-87-C	Rural_V_Control
11285	ENSG00000172757	14342.5223415498	-0.127082619316143	0.0903980128493948	-1.40581208934167	0.159779931217089	0.802202704711078	Colon-87-C	Rural_V_Control
11286	ENSG00000172765	2465.21076988055	-0.0269361071282889	0.0677356763474691	-0.397664991047149	0.690877146777718	0.95238765803229	Colon-87-C	Rural_V_Control
11287	ENSG00000172766	401.375217462189	0.134236243857193	0.127965233389382	1.04900557988847	0.294175550297491	0.856976462990767	Colon-87-C	Rural_V_Control
11288	ENSG00000172771	10.8474868732892	0.253661193123773	0.415350775135681	0.610715588627254	0.541387884133276	NA	Colon-87-C	Rural_V_Control
11289	ENSG00000172775	1319.07057936585	-0.0476732658262387	0.0504519197157842	-0.944924714357774	0.344697313049731	0.873282630591196	Colon-87-C	Rural_V_Control
11290	ENSG00000172780	210.971735846198	-0.063588512896629	0.144491744384031	-0.440084055789535	0.659876229380119	0.945032704180252	Colon-87-C	Rural_V_Control
11291	ENSG00000172782	3.62507893926276	-0.000542658697415643	0.915289365082056	-0.000592882118068742	0.999526948539331	NA	Colon-87-C	Rural_V_Control
11292	ENSG00000172785	611.692416862878	0.117953212281553	0.0960461427174573	1.22808900955597	0.21941355629162	0.826052722985288	Colon-87-C	Rural_V_Control
11293	ENSG00000172789	3.85725242808857	0.529469064813016	0.670315556280596	0.789880318086157	0.429597666773826	NA	Colon-87-C	Rural_V_Control
11294	ENSG00000172794	15.2570978420393	0.477955852612512	0.482276089599725	0.991041983875255	0.321665080102234	NA	Colon-87-C	Rural_V_Control
11295	ENSG00000172795	1562.08512834304	0.096496058080692	0.0590062330082026	1.63535364250888	0.101974934428067	0.791465374071153	Colon-87-C	Rural_V_Control
11296	ENSG00000172803	14.2421692952176	0.142997933945326	0.371878489892826	0.384528650706679	0.700586664925258	NA	Colon-87-C	Rural_V_Control
11297	ENSG00000172809	2077.77739156963	0.0623443486787948	0.0742779204076776	0.839338909013811	0.401279154964032	0.888285776115421	Colon-87-C	Rural_V_Control
11298	ENSG00000172817	8.353652174462	1.05560278094104	0.505543770455953	2.08805417578183	0.0367929479991684	NA	Colon-87-C	Rural_V_Control
11299	ENSG00000172818	1595.38509473541	0.00189174071860181	0.0888606227508965	0.0212888528128475	0.983015235992137	0.997857814384415	Colon-87-C	Rural_V_Control
11300	ENSG00000172819	1119.17738689557	-0.00495205211698267	0.0716844870533503	-0.069081224132875	0.944924966291285	0.991815143668347	Colon-87-C	Rural_V_Control
11301	ENSG00000172824	65.6479332489251	-0.0829430354927956	0.202590236932123	-0.409412796731094	0.682236750158708	0.951644329194893	Colon-87-C	Rural_V_Control
11302	ENSG00000172828	104.720843525929	-0.130667378833726	0.139558466512549	-0.936291305708616	0.349123223368131	0.873780504213129	Colon-87-C	Rural_V_Control
11303	ENSG00000172830	1123.87901507493	-0.140174302159606	0.0673435402274507	-2.08148104014388	0.0373898977530593	0.750836203289472	Colon-87-C	Rural_V_Control
11304	ENSG00000172831	1486.0698615145	-0.130589963476067	0.0778027645802464	-1.67847459123867	0.0932544866795787	0.783369661853841	Colon-87-C	Rural_V_Control
11305	ENSG00000172840	360.29822574078	0.111075092355621	0.142935492512294	0.77709944817287	0.437100099531449	0.895001842652266	Colon-87-C	Rural_V_Control
11306	ENSG00000172845	3506.36451723513	0.0363640040549737	0.0446413165617427	0.81458180124861	0.415311731042499	0.889923086878576	Colon-87-C	Rural_V_Control
11307	ENSG00000172869	1108.77943448036	0.0721081134711802	0.0544818745496074	1.32352482485755	0.185660906305515	0.808537013839194	Colon-87-C	Rural_V_Control
11308	ENSG00000172878	17.1782663728133	0.131165852438937	0.312037474954124	0.420352883762505	0.674227682272189	NA	Colon-87-C	Rural_V_Control
11309	ENSG00000172888	1079.96469195282	-0.00921622298503008	0.0672345694075286	-0.13707566012906	0.890970991246639	0.981161271183933	Colon-87-C	Rural_V_Control
11310	ENSG00000172889	17.7691137785285	0.421373660268916	0.366999985591678	1.14815715752571	0.250903691898157	NA	Colon-87-C	Rural_V_Control
11311	ENSG00000172890	1720.77065761908	-0.0199569210909662	0.0633274864040924	-0.315138373937995	0.752656593607596	0.960951375378509	Colon-87-C	Rural_V_Control
11312	ENSG00000172893	1419.61400283205	-0.0250580438111144	0.0980984888199859	-0.255437612877979	0.798385123193179	0.970614144556413	Colon-87-C	Rural_V_Control
11313	ENSG00000172901	8.76357635645244	0.630922617496027	0.499520828282055	1.26305567610842	0.206569171557814	NA	Colon-87-C	Rural_V_Control
11314	ENSG00000172915	271.33493693992	0.118998612583642	0.092406793456468	1.28776909286113	0.197826354081716	0.816519813837968	Colon-87-C	Rural_V_Control
11315	ENSG00000172922	302.525407643605	0.0468796110613594	0.0990093122158918	0.473486887366084	0.63586585388842	0.94037800055408	Colon-87-C	Rural_V_Control
11316	ENSG00000172927	3442.79441606603	-0.174685821555028	0.114579186604558	-1.52458598050546	0.127362396367867	0.795293805179409	Colon-87-C	Rural_V_Control
11317	ENSG00000172932	809.535626394309	0.0527508613079077	0.0693848320634277	0.760265028236803	0.447096181577037	0.897533287592029	Colon-87-C	Rural_V_Control
11318	ENSG00000172935	1.53343418611556	0.578501229529344	1.20532668225223	0.479953889719239	0.631260180804695	NA	Colon-87-C	Rural_V_Control
11319	ENSG00000172936	2702.38453631908	-0.249084849329215	0.101421531186392	-2.45593658876484	0.0140517950018554	0.655279244900789	Colon-87-C	Rural_V_Control
11320	ENSG00000172939	3076.45508063663	0.0182697687447451	0.0582729018178729	0.313520833437225	0.753884995174841	0.961302199024128	Colon-87-C	Rural_V_Control
11321	ENSG00000172940	35.4644231272579	0.350797952857811	0.260865719775472	1.3447453086582	0.178707497435176	NA	Colon-87-C	Rural_V_Control
11322	ENSG00000172954	424.792936022312	0.0467501028820522	0.069152295418013	0.676045568689461	0.499011713698142	0.913110254383001	Colon-87-C	Rural_V_Control
11323	ENSG00000172969	3.52940033904743	1.21352937652675	0.877391196529067	1.38311095589679	0.166630846857681	NA	Colon-87-C	Rural_V_Control
11324	ENSG00000172977	991.405544416272	-0.0976589415563143	0.0751360981086865	-1.29976062125355	0.193683025934984	0.814708602901734	Colon-87-C	Rural_V_Control
11325	ENSG00000172985	15.570213598243	0.386377511302523	0.443820697013334	0.870571187649941	0.383988334081139	NA	Colon-87-C	Rural_V_Control
11326	ENSG00000172986	66.3812731160553	0.143679408942992	0.21931323937189	0.655133312309315	0.512381925908406	0.920033469160592	Colon-87-C	Rural_V_Control
11327	ENSG00000172987	1.00639546313063	0.988932582414621	1.52222836382127	0.649661119132013	0.515911144025115	NA	Colon-87-C	Rural_V_Control
11328	ENSG00000172992	152.542647917307	-0.0871929401148767	0.125064139928996	-0.697185781346914	0.485686536045626	0.908402001761295	Colon-87-C	Rural_V_Control
11329	ENSG00000173011	848.336234316784	-0.0362325602028684	0.0576125891557013	-0.628900050038507	0.529414493305495	0.923686144956141	Colon-87-C	Rural_V_Control
11330	ENSG00000173013	201.5039323937	0.0450234355967714	0.16125974279333	0.27919823520042	0.780092697917424	0.967278286779377	Colon-87-C	Rural_V_Control
11331	ENSG00000173020	2791.82970495131	-0.161290511666928	0.0888867033230131	-1.81456287202823	0.0695911125494874	0.762842630208101	Colon-87-C	Rural_V_Control
11332	ENSG00000173039	2517.24928301193	-0.197356060091797	0.0963836057499221	-2.04761026064805	0.0405982031567	0.750836203289472	Colon-87-C	Rural_V_Control
11333	ENSG00000173040	14.9828691766765	-0.00364870097416455	0.343050493549943	-0.0106360464210594	0.991513822773439	NA	Colon-87-C	Rural_V_Control
11334	ENSG00000173041	154.248725737246	-0.0425546702494801	0.129335232315034	-0.329026124496577	0.742135941908323	0.959473961878342	Colon-87-C	Rural_V_Control
11335	ENSG00000173064	4210.09576374892	-0.0468504474920826	0.0720724795672801	-0.650046283593552	0.515662325418599	0.921386471165387	Colon-87-C	Rural_V_Control
11336	ENSG00000173065	1337.14370754172	-0.133218643060517	0.084935226008062	-1.56847340404877	0.116770692089253	0.795293805179409	Colon-87-C	Rural_V_Control
11337	ENSG00000173068	0.946915651826639	0.772091501200763	1.57476495175921	0.490289995556631	0.623928705386123	NA	Colon-87-C	Rural_V_Control
11338	ENSG00000173077	208.087676069212	0.165795831528789	0.189258754646222	0.876027277251761	0.381015205117729	0.879929343467749	Colon-87-C	Rural_V_Control
11339	ENSG00000173080	6.59319418072772	-0.104584026058814	0.581769195408251	-0.179768930504172	0.857333976072965	NA	Colon-87-C	Rural_V_Control
11340	ENSG00000173083	141.997509309786	-0.151440400729375	0.120373357816327	-1.25808902797621	0.208359560921698	0.819273514890101	Colon-87-C	Rural_V_Control
11341	ENSG00000173085	118.795132133114	-0.0443167230850406	0.126239112868955	-0.351053822209956	0.725547970405828	0.958202883495286	Colon-87-C	Rural_V_Control
11342	ENSG00000173110	112.99679358652	0.27803244321916	0.564289038554653	0.492712819535359	0.622215518283943	0.93892388618457	Colon-87-C	Rural_V_Control
11343	ENSG00000173113	955.858007943544	-0.0138511133242729	0.0688646020047071	-0.201135458872268	0.840592656344003	0.974001522062105	Colon-87-C	Rural_V_Control
11344	ENSG00000173120	5754.09647653261	-0.0244182684000486	0.0387333687359125	-0.630419434119827	0.528420199028688	0.923686144956141	Colon-87-C	Rural_V_Control
11345	ENSG00000173137	339.93534142433	-0.111044469089826	0.120636913550864	-0.920484997678644	0.357319369274775	0.873935325186329	Colon-87-C	Rural_V_Control
11346	ENSG00000173141	265.369611187517	-0.129392343966735	0.0925678535119634	-1.3978107848208	0.162169894881478	0.802202704711078	Colon-87-C	Rural_V_Control
11347	ENSG00000173145	308.071154270297	0.0212065847211491	0.0859105969580007	0.246844806951073	0.805028332288876	0.971046840076999	Colon-87-C	Rural_V_Control
11348	ENSG00000173153	1681.25639411889	-0.111067506086216	0.0983514913509225	-1.12929152939758	0.258774873023424	0.84623962312432	Colon-87-C	Rural_V_Control
11349	ENSG00000173156	1143.41538573014	-0.0583582877417123	0.112466149492615	-0.51889646800386	0.603832940938333	0.938186232679297	Colon-87-C	Rural_V_Control
11350	ENSG00000173163	185.347884878936	0.157314666800811	0.10624221887722	1.48071706769052	0.138681983900314	0.798084790532069	Colon-87-C	Rural_V_Control
11351	ENSG00000173166	3616.66033646668	-0.0330313712691248	0.0633577679832204	-0.521346826451854	0.602125186147356	0.938186232679297	Colon-87-C	Rural_V_Control
11352	ENSG00000173171	250.021544843549	-0.120260008204296	0.12024101847388	-1.00015793055196	0.317234084758001	0.868060791910148	Colon-87-C	Rural_V_Control
11353	ENSG00000173175	18.6546814762519	0.0860273271022731	0.37190108863553	0.231317760907609	0.817067949609985	NA	Colon-87-C	Rural_V_Control
11354	ENSG00000173193	3771.74987710542	-0.454275222168445	0.119050174720126	-3.81582994931671	0.000135725956464559	0.038780298910836	Colon-87-C	Rural_V_Control
11355	ENSG00000173200	30.0972236347304	-0.250405109890556	0.277694735081944	-0.901727970523692	0.367201390892123	NA	Colon-87-C	Rural_V_Control
11356	ENSG00000173207	257.194305536883	0.0213944205547129	0.109666117208368	0.195086879150313	0.845324934152824	0.975191144890747	Colon-87-C	Rural_V_Control
11357	ENSG00000173209	707.174056104557	-0.0391562541160702	0.0706227816865532	-0.55444225193307	0.579276216678726	0.934181790849163	Colon-87-C	Rural_V_Control
11358	ENSG00000173210	1107.78488203943	-0.128426053082696	0.101086917384316	-1.27045176968293	0.203923752481293	0.817483187340827	Colon-87-C	Rural_V_Control
11359	ENSG00000173212	45.8631616467982	-0.624968283587809	0.27773939144185	-2.25019677742996	0.0244364567807851	0.734958590914719	Colon-87-C	Rural_V_Control
11360	ENSG00000173214	743.79837264519	0.248583174946599	0.0830971830297524	2.9914753531127	0.00277632948722965	0.341189996876857	Colon-87-C	Rural_V_Control
11361	ENSG00000173218	1670.29696988031	-0.0318060257468961	0.0446962856564252	-0.711603330786479	0.476710443904653	0.904011722492574	Colon-87-C	Rural_V_Control
11362	ENSG00000173221	861.17226500567	-0.0307694768287922	0.0664181085529987	-0.463269392928278	0.643171281663743	0.941631285728189	Colon-87-C	Rural_V_Control
11363	ENSG00000173226	405.162904639489	0.0545959989627938	0.0814393129234404	0.67038874719042	0.502610006133127	0.915664127124282	Colon-87-C	Rural_V_Control
11364	ENSG00000173227	368.965231054596	0.162390469112219	0.0809516123544976	2.00601895859825	0.0448542253056464	0.751121552314809	Colon-87-C	Rural_V_Control
11365	ENSG00000173230	8907.132541111	0.0909720882745268	0.0629809086882391	1.44443911923924	0.148615493441378	0.7999260697475	Colon-87-C	Rural_V_Control
11366	ENSG00000173237	2.00877929543768	-1.25858790906616	1.53172550333113	-0.821679802503148	0.41125915726578	NA	Colon-87-C	Rural_V_Control
11367	ENSG00000173253	15.413587708839	0.667919283643647	0.373706373847503	1.78728362796456	0.0738916587891022	NA	Colon-87-C	Rural_V_Control
11368	ENSG00000173258	157.190760471088	0.252367889898954	0.133720113012969	1.88728444968095	0.0591220768523007	0.759765729486658	Colon-87-C	Rural_V_Control
11369	ENSG00000173261	5.55965782457191	0.633951049729541	0.579576790212123	1.09381717907909	0.274035168124851	NA	Colon-87-C	Rural_V_Control
11370	ENSG00000173262	5.16224124454128	-0.193684268570248	0.574626885940276	-0.337060923025413	0.736070974394044	NA	Colon-87-C	Rural_V_Control
11371	ENSG00000173264	768.82740031555	-0.189324720970703	0.111860065624173	-1.69251394511778	0.0905480235095187	0.783369661853841	Colon-87-C	Rural_V_Control
11372	ENSG00000173267	65.2356012027988	-0.161753267359315	0.20116334030719	-0.804089189970237	0.421345467202977	0.891439715783567	Colon-87-C	Rural_V_Control
11373	ENSG00000173269	37.0202584913968	0.558420738989398	0.381398088733811	1.46414141938487	0.143155312251059	NA	Colon-87-C	Rural_V_Control
11374	ENSG00000173272	1117.84376681661	0.0109663099413909	0.0877768149867864	0.124934015241288	0.900575789063695	0.983157960952237	Colon-87-C	Rural_V_Control
11375	ENSG00000173273	1811.11592989577	0.0797849770803889	0.0477647532866616	1.6703734781494	0.0948454936431909	0.785924994847236	Colon-87-C	Rural_V_Control
11376	ENSG00000173276	1308.11982584987	0.119342188055785	0.154578764535907	0.772047754515875	0.440086144189225	0.895931876824161	Colon-87-C	Rural_V_Control
11377	ENSG00000173281	765.647547332145	-0.0760196960568759	0.142011927323279	-0.535305009161821	0.592438963132772	0.93766401996508	Colon-87-C	Rural_V_Control
11378	ENSG00000173320	429.442208139314	0.131112783672544	0.101049652140916	1.29750851086261	0.194456278656757	0.814708602901734	Colon-87-C	Rural_V_Control
11379	ENSG00000173327	2366.44819657228	-0.135860616952908	0.087998813963271	-1.54389145528272	0.122614630457599	0.795293805179409	Colon-87-C	Rural_V_Control
11380	ENSG00000173334	3163.52866668164	-0.102211891517242	0.0489717707883584	-2.08715939554182	0.0368737285201781	0.750836203289472	Colon-87-C	Rural_V_Control
11381	ENSG00000173338	7.46595357001088	0.0840295785379902	0.509214792635857	0.16501794479109	0.868929857786759	NA	Colon-87-C	Rural_V_Control
11382	ENSG00000173349	269.541508513592	-0.174030103344281	0.0935934680047933	-1.85942573829371	0.0629668163616375	0.759765729486658	Colon-87-C	Rural_V_Control
11383	ENSG00000173376	6.66310781451467	0.961934308341162	0.535875203543994	1.79507150541663	0.0726423080068161	NA	Colon-87-C	Rural_V_Control
11384	ENSG00000173389	2.34418373235263	0.149064855929118	0.850984840746829	0.175167463380779	0.86094804948414	NA	Colon-87-C	Rural_V_Control
11385	ENSG00000173391	0.833850006792023	-0.433898971596238	1.61928093974607	-0.267957808275245	0.788731795546986	NA	Colon-87-C	Rural_V_Control
11386	ENSG00000173401	0.498396470609731	1.29880293129591	1.87802545456624	0.69157898160432	0.489201764875561	NA	Colon-87-C	Rural_V_Control
11387	ENSG00000173402	6023.63801832799	-0.109103066841197	0.0858213797015123	-1.27128073704546	0.203628792723529	0.817140092970788	Colon-87-C	Rural_V_Control
11388	ENSG00000173404	50.9119028471054	0.879809686696638	0.344355507320661	2.55494588584397	0.0106204307646297	0.624362259728904	Colon-87-C	Rural_V_Control
11389	ENSG00000173409	132.082681053239	0.00161866001993273	0.122025139614855	0.0132649716692942	0.989416394287441	0.998760544112746	Colon-87-C	Rural_V_Control
11390	ENSG00000173418	885.977302372529	-0.0133861564067823	0.0615679928843281	-0.217420704812186	0.827880497000138	0.973015966050089	Colon-87-C	Rural_V_Control
11391	ENSG00000173421	0.946554389147802	-0.753876106354788	1.57896006928864	-0.477451026797926	0.633040986090185	NA	Colon-87-C	Rural_V_Control
11392	ENSG00000173432	563.020271156639	-0.119738867592427	0.077934345598432	-1.53640691627026	0.12443861154059	0.795293805179409	Colon-87-C	Rural_V_Control
11393	ENSG00000173436	132.238556227673	0.172765425123429	0.120623715335168	1.43226748275311	0.152067285394111	0.800160425919398	Colon-87-C	Rural_V_Control
11394	ENSG00000173442	4531.52920987253	-0.144790665517901	0.0735873872073987	-1.96760166398928	0.0491138881370966	0.751121552314809	Colon-87-C	Rural_V_Control
11395	ENSG00000173451	290.526065650453	0.179945835203078	0.129048678287374	1.3944027756903	0.163196010392067	0.802202704711078	Colon-87-C	Rural_V_Control
11396	ENSG00000173452	1.02594616248475	-0.589899917681002	1.61054593203165	-0.366273265449104	0.714161176669885	NA	Colon-87-C	Rural_V_Control
11397	ENSG00000173456	628.845115255845	-0.0623666949919627	0.0613216368477185	-1.01704224149853	0.30913333491922	0.864724919575069	Colon-87-C	Rural_V_Control
11398	ENSG00000173457	3492.39911277455	-0.0136418699229692	0.0948783869446283	-0.143782692373666	0.885672070336785	0.981161271183933	Colon-87-C	Rural_V_Control
11399	ENSG00000173465	287.193021129813	-0.0842857630622507	0.0967668805412272	-0.871018705892261	0.383743939506703	0.881924288080055	Colon-87-C	Rural_V_Control
11400	ENSG00000173467	46.5354176704148	0.011368076232522	0.218776705086019	0.051962004949532	0.958558968150412	0.992031277989803	Colon-87-C	Rural_V_Control
11401	ENSG00000173473	5005.94353214628	0.0408806425798639	0.0359488615269061	1.13718879662619	0.255459369410177	0.84553028373213	Colon-87-C	Rural_V_Control
11402	ENSG00000173480	257.099638176775	-0.0221146929484467	0.0929079739092872	-0.238027932565173	0.811859429668468	0.971305357076759	Colon-87-C	Rural_V_Control
11403	ENSG00000173482	281.864836871484	0.00549628745620502	0.105186331494304	0.0522528676314055	0.958327208157336	0.992031277989803	Colon-87-C	Rural_V_Control
11404	ENSG00000173486	12.7317317782522	-0.0444349892578079	0.387803652352375	-0.114581152055351	0.908777119782309	NA	Colon-87-C	Rural_V_Control
11405	ENSG00000173511	574.734516803821	-0.0370308107571729	0.0690276610601478	-0.536463356695598	0.591638354357492	0.93766401996508	Colon-87-C	Rural_V_Control
11406	ENSG00000173517	1512.89752383471	-0.0418174000605599	0.0622343417831442	-0.671934479620155	0.501625408780496	0.915206952709784	Colon-87-C	Rural_V_Control
11407	ENSG00000173530	1978.26298133151	0.128611257616227	0.0575439113436589	2.23501070075243	0.0254166462389833	0.737616095489203	Colon-87-C	Rural_V_Control
11408	ENSG00000173531	131.758457772311	-0.000140920209605644	0.134750208431608	-0.00104578843510411	0.999165581705861	0.999939465794283	Colon-87-C	Rural_V_Control
11409	ENSG00000173535	677.164698318614	-0.0928202636211415	0.105197811720865	-0.882340251215811	0.377592835780412	0.878812133804191	Colon-87-C	Rural_V_Control
11410	ENSG00000173540	545.360102392078	0.0331000528267973	0.082793514767499	0.39979040532038	0.689310898173775	0.95238765803229	Colon-87-C	Rural_V_Control
11411	ENSG00000173542	1330.4436662843	0.0738204603832605	0.0631745889580612	1.16851508811979	0.242599056775141	0.839756136878857	Colon-87-C	Rural_V_Control
11412	ENSG00000173545	1485.99149335135	-0.153496010729253	0.0510988417254644	-3.00390391535549	0.00266539487099389	0.334902006700926	Colon-87-C	Rural_V_Control
11413	ENSG00000173546	1.84313616605563	-0.347658069913928	1.11448849946934	-0.311944062302541	0.755083035227828	NA	Colon-87-C	Rural_V_Control
11414	ENSG00000173548	2745.32965146003	-0.046224906538128	0.063822677588025	-0.724270874946825	0.468899453953505	0.901438496086561	Colon-87-C	Rural_V_Control
11415	ENSG00000173557	9.63257992156586	-0.266295046373216	0.515559188100077	-0.516516924767762	0.605493421266084	NA	Colon-87-C	Rural_V_Control
11416	ENSG00000173559	2099.37702333653	0.110739861669923	0.0642907615354246	1.72248483335985	0.0849817278938027	0.781957484986323	Colon-87-C	Rural_V_Control
11417	ENSG00000173567	9.61044058112932	0.097250036035071	0.423241067693203	0.2297745740155	0.818266943133362	NA	Colon-87-C	Rural_V_Control
11418	ENSG00000173575	5189.98437114441	0.0948327863833047	0.0741213076491588	1.27942678550924	0.200746806463524	0.816629740803307	Colon-87-C	Rural_V_Control
11419	ENSG00000173581	141.570877715687	0.0589190170623768	0.126747266518998	0.464854341087863	0.642035769770039	0.941631285728189	Colon-87-C	Rural_V_Control
11420	ENSG00000173588	133.2739733652	0.148520631172175	0.1744332135432	0.851446970191791	0.394521109354874	0.885851033166376	Colon-87-C	Rural_V_Control
11421	ENSG00000173597	26.9862455743696	0.17373275466861	0.29848452800212	0.582049447693235	0.560533374538719	NA	Colon-87-C	Rural_V_Control
11422	ENSG00000173598	5081.20474829931	0.0228782980022237	0.0573775089880031	0.398732855534165	0.69009005603583	0.95238765803229	Colon-87-C	Rural_V_Control
11423	ENSG00000173599	283.109172797294	-0.00617776877498525	0.119893541130641	-0.0515271191152298	0.958905492620336	0.992031277989803	Colon-87-C	Rural_V_Control
11424	ENSG00000173611	231.301020077682	0.0959145220499507	0.0944475736145457	1.01553188059009	0.309852357575983	0.864885363582033	Colon-87-C	Rural_V_Control
11425	ENSG00000173614	162.308139854489	-0.0904689175888056	0.125506546243733	-0.72083026978621	0.471013949182307	0.902312946957184	Colon-87-C	Rural_V_Control
11426	ENSG00000173621	918.928333977176	-0.0214540885551132	0.0927316819396437	-0.231356620589251	0.817037762728235	0.971305357076759	Colon-87-C	Rural_V_Control
11427	ENSG00000173638	166.962897496325	-0.0984352645280319	0.116985909288011	-0.841428383359324	0.400107990195162	0.888101421623716	Colon-87-C	Rural_V_Control
11428	ENSG00000173653	427.910074696483	-0.118482276621933	0.0845112637550342	-1.40197023872897	0.160924134103078	0.802202704711078	Colon-87-C	Rural_V_Control
11429	ENSG00000173660	1830.05299638384	0.0213611645996269	0.0570764481192762	0.37425532427994	0.70821436685859	0.955810682687113	Colon-87-C	Rural_V_Control
11430	ENSG00000173692	3526.01362451883	0.0111762846078863	0.0420947436290106	0.265503092414224	0.790621927916191	0.969519076685754	Colon-87-C	Rural_V_Control
11431	ENSG00000173702	1473.52854469922	-0.59399813927828	0.545907195202574	-1.08809362561682	0.276553777487938	0.854276728974073	Colon-87-C	Rural_V_Control
11432	ENSG00000173705	6.23468418796288	0.594936441312181	0.525218435965105	1.13274097132361	0.25732304660332	NA	Colon-87-C	Rural_V_Control
11433	ENSG00000173706	685.22632595516	-0.0443401179078793	0.0840247782112701	-0.527702885408296	0.597705570258812	0.938016151746898	Colon-87-C	Rural_V_Control
11434	ENSG00000173714	2.77049267448914	0.942109134844751	0.911333899091671	1.03376944035962	0.301243961266528	NA	Colon-87-C	Rural_V_Control
11435	ENSG00000173715	540.432315987428	0.123628944875744	0.0705740990602881	1.75176086584022	0.0798149359891441	0.781142937722319	Colon-87-C	Rural_V_Control
11436	ENSG00000173726	2309.50762259989	0.0536626768858188	0.0491479283766728	1.09186040303763	0.274894464501652	0.853402571057582	Colon-87-C	Rural_V_Control
11437	ENSG00000173744	1922.18227307928	0.00449915901442124	0.0710318694369809	0.0633400056915701	0.949495759767536	0.991881459794809	Colon-87-C	Rural_V_Control
11438	ENSG00000173757	1028.13973766016	-0.121691290953239	0.0756331046101487	-1.60896860680912	0.107623206270783	0.792604443511833	Colon-87-C	Rural_V_Control
11439	ENSG00000173762	9.84069524383964	0.244056118218251	0.534015674856032	0.457020514021517	0.647656300738289	NA	Colon-87-C	Rural_V_Control
11440	ENSG00000173786	1662.26722837072	-0.126817722197099	0.0572773489456443	-2.21409902049495	0.0268219680095558	0.737616095489203	Colon-87-C	Rural_V_Control
11441	ENSG00000173801	19468.8695419131	-0.189432422707351	0.108321316986559	-1.74880095605611	0.0803254314956965	0.781957484986323	Colon-87-C	Rural_V_Control
11442	ENSG00000173805	386.95501225707	-0.0230715950551209	0.136325369758129	-0.169239189272363	0.865608505776528	0.979192254405266	Colon-87-C	Rural_V_Control
11443	ENSG00000173809	3.67758668251125	1.12585896779887	0.831171161605255	1.35454527275041	0.175562479945972	NA	Colon-87-C	Rural_V_Control
11444	ENSG00000173812	7893.2818517325	-0.043084537597478	0.0493881458927478	-0.872365965935249	0.383008761191014	0.881536990124195	Colon-87-C	Rural_V_Control
11445	ENSG00000173818	152.98273690624	0.142655454889558	0.128911462966651	1.10661574701438	0.268460096104695	0.85150330253681	Colon-87-C	Rural_V_Control
11446	ENSG00000173821	13700.0750572497	-0.344590470866411	0.0910702653847428	-3.78378683108725	0.000154460129535889	0.0427030754519093	Colon-87-C	Rural_V_Control
11447	ENSG00000173825	53.882124441011	0.0051604185479063	0.223985094957997	0.023039115834355	0.981619071297725	0.997197788350424	Colon-87-C	Rural_V_Control
11448	ENSG00000173826	7.90513230693762	1.01697825535194	0.613612491755993	1.65736237285786	0.0974462339310104	NA	Colon-87-C	Rural_V_Control
11449	ENSG00000173838	4.82640305261035	0.0704440136101877	0.627436357271647	0.112272763275159	0.910607136997905	NA	Colon-87-C	Rural_V_Control
11450	ENSG00000173846	1655.07761746424	-0.123106100716759	0.0714393682417213	-1.72322493530764	0.0848478561561267	0.781957484986323	Colon-87-C	Rural_V_Control
11451	ENSG00000173848	5428.34761403359	-0.0359824898945538	0.0584014181851675	-0.616123563651619	0.537812971207015	0.923686144956141	Colon-87-C	Rural_V_Control
11452	ENSG00000173852	913.339245778549	-0.0402685646080052	0.100753959270835	-0.399672279872992	0.689397911670985	0.95238765803229	Colon-87-C	Rural_V_Control
11453	ENSG00000173868	1.08933220155052	-0.42535239381896	1.39608391119994	-0.304675378325482	0.760613403825516	NA	Colon-87-C	Rural_V_Control
11454	ENSG00000173875	971.267316313015	0.0356627991015456	0.0625951383809787	0.569737523136185	0.568855735980904	0.931840648778236	Colon-87-C	Rural_V_Control
11455	ENSG00000173889	2246.95669776146	0.0610706638945767	0.0578507345583975	1.05565926449782	0.291123914237561	0.856434887969961	Colon-87-C	Rural_V_Control
11456	ENSG00000173890	289.47537212138	0.00834414380881164	0.104556123769046	0.0798054050592295	0.93639202542294	0.991237997926133	Colon-87-C	Rural_V_Control
11457	ENSG00000173894	106.139477262953	0.0437289325904091	0.156741141818781	0.278988222766471	0.78025386294704	0.967278286779377	Colon-87-C	Rural_V_Control
11458	ENSG00000173898	2103.09804968983	0.0530316274196269	0.065550555382575	0.809018735388534	0.418504369698632	0.89002488773589	Colon-87-C	Rural_V_Control
11459	ENSG00000173905	996.172149507381	0.0580773321842486	0.0607936591630646	0.955318909632827	0.339416447657356	0.872085971659487	Colon-87-C	Rural_V_Control
11460	ENSG00000173914	365.363258103592	-0.0705695220741659	0.0823049428639483	-0.857415358283144	0.391215374387661	0.884728116387956	Colon-87-C	Rural_V_Control
11461	ENSG00000173915	1037.81517527245	-0.194097124634849	0.0894137321068568	-2.17077533910437	0.0299481589666743	0.737616095489203	Colon-87-C	Rural_V_Control
11462	ENSG00000173917	606.129492164967	0.00418751249481554	0.0917072188327761	0.0456617543102171	0.963579847633752	0.99303463287702	Colon-87-C	Rural_V_Control
11463	ENSG00000173918	156.24038572516	-0.216076283700988	0.150498742663066	-1.43573480998931	0.151077815974342	0.7999260697475	Colon-87-C	Rural_V_Control
11464	ENSG00000173926	582.346373968142	-0.225904418525756	0.136775375080194	-1.65164539591504	0.0986068600541427	0.789765130077092	Colon-87-C	Rural_V_Control
11465	ENSG00000173928	84.7521055051429	0.000341863934000678	0.159461496347213	0.00214386508236635	0.998289444460666	0.999885377393407	Colon-87-C	Rural_V_Control
11466	ENSG00000173930	2.71925144143698	0.897119960340006	0.798223586735705	1.12389557919321	0.261057326990964	NA	Colon-87-C	Rural_V_Control
11467	ENSG00000173933	411.638007792702	0.30617646489765	0.0877029678944296	3.49106161682239	0.000481105284347415	0.0977331610566598	Colon-87-C	Rural_V_Control
11468	ENSG00000173947	86.4196552432221	0.12498199437839	0.282323411521107	0.442690861891367	0.657989353041013	0.944927226781303	Colon-87-C	Rural_V_Control
11469	ENSG00000173950	662.427358775993	-0.144632591001563	0.0718816974905098	-2.01209203525916	0.0442102361173537	0.751121552314809	Colon-87-C	Rural_V_Control
11470	ENSG00000173960	1014.97878730392	0.00507420334093066	0.0534957304820803	0.0948524918755971	0.924431992297487	0.989541373041864	Colon-87-C	Rural_V_Control
11471	ENSG00000173991	8.95807088270071	-0.159173227742586	0.466093080953847	-0.341505236286372	0.732723263573569	NA	Colon-87-C	Rural_V_Control
11472	ENSG00000173992	398.218343787708	0.0110527297613606	0.0805295690300617	0.137250576334695	0.890832735000431	0.981161271183933	Colon-87-C	Rural_V_Control
11473	ENSG00000174007	62.243487360446	0.14653688266798	0.242016386767841	0.60548330889903	0.544857911693231	0.924609148490468	Colon-87-C	Rural_V_Control
11474	ENSG00000174013	673.087569827364	0.0561776591027437	0.0687185084121201	0.817504052413853	0.41364043438708	0.889923086878576	Colon-87-C	Rural_V_Control
11475	ENSG00000174021	149.998357622987	-0.16756338189478	0.11997812193503	-1.39661614294578	0.162529033236914	0.802202704711078	Colon-87-C	Rural_V_Control
11476	ENSG00000174032	509.400735563112	0.144460413425809	0.125703938000611	1.14921151813961	0.250468772545733	0.843246949766142	Colon-87-C	Rural_V_Control
11477	ENSG00000174059	0.846443049518953	-0.0123172643137289	1.51845526279512	-0.00811170708517003	0.993527865132587	NA	Colon-87-C	Rural_V_Control
11478	ENSG00000174080	49.1177869241992	-0.0144024164242638	0.237214697004444	-0.0607146884494848	0.951586433571496	0.991881459794809	Colon-87-C	Rural_V_Control
11479	ENSG00000174099	101.233422412601	0.0393296436924068	0.183529089633516	0.214296511637163	0.830315838166483	0.973073366522331	Colon-87-C	Rural_V_Control
11480	ENSG00000174106	1536.13948849185	0.0449649960651757	0.0472283473063077	0.952076425066229	0.34105822412054	0.872433139307115	Colon-87-C	Rural_V_Control
11481	ENSG00000174109	135.41141438299	-0.00998021749200011	0.122370268279333	-0.08155753544005	0.93499857055693	0.99080815538978	Colon-87-C	Rural_V_Control
11482	ENSG00000174123	2.97654330640538	-0.650654178674768	0.822526135953599	-0.791043773849726	0.428918447871413	NA	Colon-87-C	Rural_V_Control
11483	ENSG00000174125	160.654579007121	-0.228262877775906	0.170446914605012	-1.33920216922011	0.18050486645599	0.808537013839194	Colon-87-C	Rural_V_Control
11484	ENSG00000174130	299.863248040706	-0.0788778331078216	0.144563983751555	-0.545625757265929	0.585323215257844	0.934181790849163	Colon-87-C	Rural_V_Control
11485	ENSG00000174132	217.26238929444	0.114454429194321	0.096961711328633	1.18040850997771	0.237837778931591	0.835332466645492	Colon-87-C	Rural_V_Control
11486	ENSG00000174136	1200.4167154782	0.0578648667560164	0.0767935315967017	0.753512249702314	0.451142153037084	0.898410979907623	Colon-87-C	Rural_V_Control
11487	ENSG00000174137	25.9008451065327	-0.143693060498619	0.31665141938913	-0.453789409110579	0.649980407134608	NA	Colon-87-C	Rural_V_Control
11488	ENSG00000174145	1.10701110296433	-2.0117137718377	1.45716348708815	-1.3805683368156	0.167411724485716	NA	Colon-87-C	Rural_V_Control
11489	ENSG00000174151	742.281315383361	-0.156913163547213	0.0944091572132306	-1.66205448898153	0.0965018496337547	0.789486017509632	Colon-87-C	Rural_V_Control
11490	ENSG00000174165	344.66112281047	-0.0609684254814264	0.116550418973642	-0.52310773327391	0.60089928426496	0.938184017859086	Colon-87-C	Rural_V_Control
11491	ENSG00000174173	366.083039000736	-0.00137890524042909	0.0847324155788079	-0.016273644873804	0.987016083101468	0.99808235148868	Colon-87-C	Rural_V_Control
11492	ENSG00000174177	89.6086792056263	-0.0517685969655477	0.19134127262434	-0.270556353344555	0.786732269055463	0.968918437827035	Colon-87-C	Rural_V_Control
11493	ENSG00000174197	2168.23552125357	0.0353180667566712	0.0637294692062666	0.554187367265853	0.579450622928872	0.934181790849163	Colon-87-C	Rural_V_Control
11494	ENSG00000174206	60.1800718260361	0.297486965521698	0.248816815493233	1.19560635374255	0.231850210825979	0.829846410785723	Colon-87-C	Rural_V_Control
11495	ENSG00000174226	20.5465186932517	0.34825332573095	0.448390725494062	0.776673793480507	0.437351252118212	NA	Colon-87-C	Rural_V_Control
11496	ENSG00000174227	1862.10130480093	-0.0673367234215059	0.0694985847942466	-0.968893447555214	0.332598355070476	0.872085971659487	Colon-87-C	Rural_V_Control
11497	ENSG00000174231	6646.79304451892	-0.00103266651645987	0.027538335682684	-0.0374992348251898	0.970086950240235	0.994335339656086	Colon-87-C	Rural_V_Control
11498	ENSG00000174233	2236.30975997243	-0.125746411686147	0.0761956389939677	-1.65030982542324	0.0988795837158583	0.789765130077092	Colon-87-C	Rural_V_Control
11499	ENSG00000174236	14.5023613053835	0.339530423045956	0.341474527454322	0.994306736660976	0.320073556987509	NA	Colon-87-C	Rural_V_Control
11500	ENSG00000174238	2284.21885748719	0.0482330389794263	0.0587785328907687	0.820589364982287	0.411880207467553	0.889923086878576	Colon-87-C	Rural_V_Control
11501	ENSG00000174243	2885.23718985135	-0.0577680405539112	0.0463052471978343	-1.24754847559939	0.212196457361294	0.822785524345101	Colon-87-C	Rural_V_Control
11502	ENSG00000174255	0.685019047672365	-0.753489907609869	1.90702982691395	-0.395111758073131	0.692760411708258	NA	Colon-87-C	Rural_V_Control
11503	ENSG00000174276	154.808132128313	-0.0925797138014434	0.121834938845759	-0.75987819814682	0.447327394670722	0.897544518922187	Colon-87-C	Rural_V_Control
11504	ENSG00000174282	3153.94710903294	-0.0580860215383941	0.0487859714477293	-1.19062959729375	0.23379902719108	0.831297279780916	Colon-87-C	Rural_V_Control
11505	ENSG00000174292	411.776473207938	-0.0184939821747415	0.0887032956608169	-0.208492616164552	0.834844347414539	0.973642463101132	Colon-87-C	Rural_V_Control
11506	ENSG00000174306	517.193968462701	0.203337917759393	0.110870622199061	1.83401079317759	0.0666523920191515	0.762842630208101	Colon-87-C	Rural_V_Control
11507	ENSG00000174307	4506.90333862298	-0.0298807122330358	0.0780701211781606	-0.382741973268445	0.70191108968672	0.954108211706652	Colon-87-C	Rural_V_Control
11508	ENSG00000174326	7.67494105789237	0.0342019900658024	0.546509085508021	0.0625826559388469	0.950098840896818	NA	Colon-87-C	Rural_V_Control
11509	ENSG00000174327	262.384289711687	-0.062704148155852	0.101283528649175	-0.619095217081608	0.535853634015284	0.923686144956141	Colon-87-C	Rural_V_Control
11510	ENSG00000174332	1.70904374277283	-0.226472931179064	1.12689266396504	-0.200971164708983	0.84072112127144	NA	Colon-87-C	Rural_V_Control
11511	ENSG00000174348	0.716411288628393	0.710624911738648	1.54676029638841	0.459427949759193	0.645926881061997	NA	Colon-87-C	Rural_V_Control
11512	ENSG00000174358	19.9256968789071	-0.0143040245675629	0.569952775904037	-0.025096859200088	0.979977705389858	NA	Colon-87-C	Rural_V_Control
11513	ENSG00000174370	38.949939510921	-0.00954881181521559	0.245562181978758	-0.0388855146108842	0.968981665500679	NA	Colon-87-C	Rural_V_Control
11514	ENSG00000174371	13.3985784749109	0.477400974837035	0.411785781177665	1.15934302896938	0.246316389040691	NA	Colon-87-C	Rural_V_Control
11515	ENSG00000174373	1248.59041030589	-0.0829835296770781	0.062354369625275	-1.33083744051582	0.183242505510278	0.808537013839194	Colon-87-C	Rural_V_Control
11516	ENSG00000174405	739.801205217176	0.0380560275749144	0.0725635284552436	0.524451172442462	0.599964772436954	0.938016151746898	Colon-87-C	Rural_V_Control
11517	ENSG00000174428	477.655772784168	-0.0389563892242761	0.0972676125984806	-0.400507303341427	0.688782905358077	0.95238765803229	Colon-87-C	Rural_V_Control
11518	ENSG00000174437	10836.5886233308	-0.0259987465872848	0.0399229617857157	-0.651222890897516	0.514902615753164	0.921323875603639	Colon-87-C	Rural_V_Control
11519	ENSG00000174442	250.93489311363	0.0141828401229896	0.103084641711485	0.137584414977013	0.890568873425526	0.981161271183933	Colon-87-C	Rural_V_Control
11520	ENSG00000174444	6147.05665708221	0.0883789233716281	0.0794300073535839	1.11266417209567	0.265852688426487	0.851376869271399	Colon-87-C	Rural_V_Control
11521	ENSG00000174446	188.698038574674	-0.172193408235896	0.107090560399333	-1.60792330896205	0.107851976163895	0.792604443511833	Colon-87-C	Rural_V_Control
11522	ENSG00000174450	1.42726326602668	-1.01136388047636	1.4821783877989	-0.682349634026356	0.49501789523584	NA	Colon-87-C	Rural_V_Control
11523	ENSG00000174456	109.489042966	-0.0304392066413607	0.156713985841258	-0.194234142396159	0.845992550146892	0.975307069532302	Colon-87-C	Rural_V_Control
11524	ENSG00000174469	302.048196763944	0.344359916878631	0.17987871421635	1.91440059141434	0.0555689900570713	0.759055048266858	Colon-87-C	Rural_V_Control
11525	ENSG00000174473	1.96511048666014	0.269714516423964	1.31991836488661	0.204341816584341	0.838086394387424	NA	Colon-87-C	Rural_V_Control
11526	ENSG00000174483	40.3027273636521	0.201831983216383	0.201090802814345	1.00368579960726	0.315530083853698	NA	Colon-87-C	Rural_V_Control
11527	ENSG00000174485	927.32054211061	0.0675118534106061	0.0848556297659908	0.795608418637465	0.426259671843519	0.892787190098935	Colon-87-C	Rural_V_Control
11528	ENSG00000174498	3.99526633228095	0.846120857258862	0.814582081334635	1.03871773839237	0.298936028955875	NA	Colon-87-C	Rural_V_Control
11529	ENSG00000174500	1.18997792774494	-1.42332487397782	1.3468360898014	-1.05679145722008	0.290606773973926	NA	Colon-87-C	Rural_V_Control
11530	ENSG00000174501	2364.98311170319	0.0204458579772172	0.0802466175944525	0.254787785331286	0.798887009895279	0.970661222194747	Colon-87-C	Rural_V_Control
11531	ENSG00000174502	12.468451957149	0.382026400209744	0.375777082704996	1.01663038485413	0.309329294014914	NA	Colon-87-C	Rural_V_Control
11532	ENSG00000174514	29.3757330238733	-0.22976252795018	0.281967952572718	-0.814853340082772	0.415156264359553	NA	Colon-87-C	Rural_V_Control
11533	ENSG00000174516	94.2576965403147	-0.0386905316899955	0.155487401863903	-0.248833868379003	0.803489291732076	0.971046840076999	Colon-87-C	Rural_V_Control
11534	ENSG00000174521	9.44760562019859	0.405430717162737	0.470323943205564	0.862024404710213	0.388674088352535	NA	Colon-87-C	Rural_V_Control
11535	ENSG00000174527	1.89930473615936	0.328238103804933	1.04468973015976	0.314196736436509	0.753371621220564	NA	Colon-87-C	Rural_V_Control
11536	ENSG00000174529	75.3942326922246	0.148658583212037	0.156636566485862	0.949066916794643	0.342586579223053	0.873147504465949	Colon-87-C	Rural_V_Control
11537	ENSG00000174547	188.412838444866	0.0509072537552701	0.116165806835497	0.438229244405457	0.661220111138908	0.94534458971811	Colon-87-C	Rural_V_Control
11538	ENSG00000174562	5.9203139652939	0.611919137135151	0.603073657731551	1.01466732842697	0.310264433118077	NA	Colon-87-C	Rural_V_Control
11539	ENSG00000174564	39.7545426417368	0.125949078423482	0.253009420491306	0.497803908561618	0.618622260791969	NA	Colon-87-C	Rural_V_Control
11540	ENSG00000174567	172.971633594397	-0.167334400674669	0.137122316431856	-1.2203294476711	0.222340010888653	0.826562704372392	Colon-87-C	Rural_V_Control
11541	ENSG00000174574	2185.51344644576	0.0184309598854733	0.0511339349217438	0.360444779258242	0.718514544839423	0.957353813859751	Colon-87-C	Rural_V_Control
11542	ENSG00000174576	2.78079539210956	0.613001663114188	1.02079120484084	0.600516207631086	0.548162262620845	NA	Colon-87-C	Rural_V_Control
11543	ENSG00000174579	953.409326577998	0.017354067298613	0.0882106555767787	0.196734364858086	0.844035416333598	0.975081448830152	Colon-87-C	Rural_V_Control
11544	ENSG00000174586	13.7213673729695	0.363620575107623	0.380926871112249	0.954567930705191	0.339796241189927	NA	Colon-87-C	Rural_V_Control
11545	ENSG00000174599	13.3573861542009	-0.0676680360888849	0.372550625779574	-0.181634471683647	0.855869594319141	NA	Colon-87-C	Rural_V_Control
11546	ENSG00000174606	485.374882883843	-0.0423883978118077	0.0740365005836823	-0.57253378370979	0.566960405014586	0.930999929654485	Colon-87-C	Rural_V_Control
11547	ENSG00000174607	520.095410954072	0.114690806138981	0.0780780508947226	1.46892506696441	0.141853114759753	0.7999260697475	Colon-87-C	Rural_V_Control
11548	ENSG00000174611	2.7796184670798	-0.369114780273526	0.844322536090681	-0.437172720726577	0.661986091693724	NA	Colon-87-C	Rural_V_Control
11549	ENSG00000174628	282.478022879475	0.0292113056456634	0.0930521685361667	0.3139239644298	0.753578788793881	0.961302199024128	Colon-87-C	Rural_V_Control
11550	ENSG00000174640	19.2388053305167	-0.0322742946758242	0.45030189558011	-0.0716725712074702	0.94286248501379	NA	Colon-87-C	Rural_V_Control
11551	ENSG00000174652	683.236543254495	-0.0307314449644605	0.0681878354756789	-0.450688084613299	0.65221437130882	0.9446012951485	Colon-87-C	Rural_V_Control
11552	ENSG00000174669	296.151693482464	-0.0527694893997883	0.0941438020367188	-0.560520058231839	0.575124762023489	0.934181790849163	Colon-87-C	Rural_V_Control
11553	ENSG00000174672	36.5910273213652	0.530879397197853	0.344588289222266	1.54061938203427	0.123409447901569	NA	Colon-87-C	Rural_V_Control
11554	ENSG00000174684	93.0583572155538	-0.0325362893991612	0.193501550966402	-0.16814485070877	0.866469325849662	0.979216181111499	Colon-87-C	Rural_V_Control
11555	ENSG00000174695	1522.27081423526	0.0136521803504693	0.0705500260958471	0.193510635019778	0.846559077926341	0.975376008073419	Colon-87-C	Rural_V_Control
11556	ENSG00000174705	3997.5877827517	0.00180111751679585	0.0684952269046598	0.0262955186542103	0.979021629272803	0.996253145306109	Colon-87-C	Rural_V_Control
11557	ENSG00000174718	2433.27339127571	-0.132889901916576	0.0717184662379097	-1.85293842558964	0.0638911847044495	0.759765729486658	Colon-87-C	Rural_V_Control
11558	ENSG00000174720	953.888126134591	-0.00333895918849041	0.0622463147302252	-0.0536410742220069	0.957221131105363	0.992031277989803	Colon-87-C	Rural_V_Control
11559	ENSG00000174721	17.8736304128113	-0.064633629508942	0.332163670381532	-0.19458368049312	0.845718879930975	NA	Colon-87-C	Rural_V_Control
11560	ENSG00000174738	3762.28800040188	0.161873666776643	0.146757440951614	1.10300142689196	0.270026545500963	0.851689432745051	Colon-87-C	Rural_V_Control
11561	ENSG00000174744	797.207607922657	-0.12706123309829	0.0669257271185337	-1.89854094335425	0.0576248595939437	0.759765729486658	Colon-87-C	Rural_V_Control
11562	ENSG00000174748	6328.3092338833	0.0581380076251345	0.0553509646173524	1.05035220302029	0.293556212324918	0.856976462990767	Colon-87-C	Rural_V_Control
11563	ENSG00000174749	166.349900835626	0.0121000303590303	0.135453189067618	0.0893299777016692	0.928819670537629	0.990202756287872	Colon-87-C	Rural_V_Control
11564	ENSG00000174775	867.056802901862	-0.0453573521910513	0.0725176853885749	-0.625466076971581	0.531665206116863	0.923686144956141	Colon-87-C	Rural_V_Control
11565	ENSG00000174776	6.08952642312401	-0.12805603255139	0.595214000582843	-0.215142843457976	0.82965595166366	NA	Colon-87-C	Rural_V_Control
11566	ENSG00000174780	1852.45385859938	-0.0444100261281515	0.0465576675002501	-0.953871370981223	0.340148756696922	0.872097342915815	Colon-87-C	Rural_V_Control
11567	ENSG00000174788	11.7525367720335	0.02075189254541	0.401023326376734	0.0517473453050833	0.9587300116515	NA	Colon-87-C	Rural_V_Control
11568	ENSG00000174791	148.606450692202	-0.102017061672908	0.133244015887615	-0.765640850685215	0.443890030660645	0.896328473572528	Colon-87-C	Rural_V_Control
11569	ENSG00000174792	50.6018705229755	-0.177616860294699	0.230980718921747	-0.768968341270396	0.441912104844514	0.89616748068063	Colon-87-C	Rural_V_Control
11570	ENSG00000174796	253.037648864152	-0.17864809078405	0.110673383559179	-1.61419200388432	0.106485785868122	0.792604443511833	Colon-87-C	Rural_V_Control
11571	ENSG00000174799	551.347788840636	-0.17789383292817	0.112156291756823	-1.58612441746807	0.11271108889211	0.794876578398749	Colon-87-C	Rural_V_Control
11572	ENSG00000174804	82.0682770255723	-0.0798134081118205	0.155108331912037	-0.514565575736338	0.606856625638949	0.938186232679297	Colon-87-C	Rural_V_Control
11573	ENSG00000174808	94.4273029066192	-0.372375286082707	0.157026389856647	-2.37141850120006	0.017719954149141	0.660958428971755	Colon-87-C	Rural_V_Control
11574	ENSG00000174827	24.7097625766972	0.24742775475128	0.430086348294211	0.575297857587474	0.565089870206954	NA	Colon-87-C	Rural_V_Control
11575	ENSG00000174837	1.06204701694337	-1.5679781559677	1.5328925481275	-1.02288849788138	0.306360568445033	NA	Colon-87-C	Rural_V_Control
11576	ENSG00000174839	773.373345698675	0.0736973033415575	0.0781670357915948	0.942818191776464	0.345773905042316	0.873282630591196	Colon-87-C	Rural_V_Control
11577	ENSG00000174840	802.367325718146	0.050212658283335	0.0577551228561451	0.869406137502353	0.384625027281404	0.882082146303505	Colon-87-C	Rural_V_Control
11578	ENSG00000174842	175.151033709051	0.159504164147069	0.103862569363319	1.53572326512654	0.124606266567347	0.795293805179409	Colon-87-C	Rural_V_Control
11579	ENSG00000174844	48.6464948324643	0.443186081257485	0.267511971708751	1.65669625335496	0.0975809008813291	0.789486017509632	Colon-87-C	Rural_V_Control
11580	ENSG00000174851	653.496697056614	-0.0570367518716108	0.071255392888732	-0.800455229552602	0.423447092885297	0.892050246089951	Colon-87-C	Rural_V_Control
11581	ENSG00000174871	18.3526975861643	0.277217616364263	0.321907353964678	0.861172051368173	0.389143290666193	NA	Colon-87-C	Rural_V_Control
11582	ENSG00000174885	2.62580808187758	-0.892408040113388	0.993851359367214	-0.8979290833607	0.369223358328825	NA	Colon-87-C	Rural_V_Control
11583	ENSG00000174886	246.881420053137	-0.0133707737748645	0.093040428077423	-0.143709289081711	0.885730035719137	0.981161271183933	Colon-87-C	Rural_V_Control
11584	ENSG00000174891	425.768720458275	0.0141933038870487	0.0845564064224808	0.167856044119623	0.866696531099027	0.979216181111499	Colon-87-C	Rural_V_Control
11585	ENSG00000174898	28.2440885932687	0.20986116203304	0.469240231411088	0.447236080763898	0.654704612733349	NA	Colon-87-C	Rural_V_Control
11586	ENSG00000174899	2.1129434092762	-0.0334880032712807	1.003486824965	-0.0333716421961481	0.973378223311569	NA	Colon-87-C	Rural_V_Control
11587	ENSG00000174903	3647.23803753172	-0.171028872685542	0.0848955332648288	-2.01458034490487	0.0439486386260384	0.751121552314809	Colon-87-C	Rural_V_Control
11588	ENSG00000174915	529.397161944564	-0.0671546262306729	0.0721928430415023	-0.930211685832445	0.352261492591171	0.873935325186329	Colon-87-C	Rural_V_Control
11589	ENSG00000174917	294.736438065004	-0.00814961584825722	0.0976749102719298	-0.0834361232128953	0.933504766465631	0.99080815538978	Colon-87-C	Rural_V_Control
11590	ENSG00000174928	9.12530107699681	0.404192903552714	0.452468513226506	0.893306145593329	0.371693247794417	NA	Colon-87-C	Rural_V_Control
11591	ENSG00000174938	1278.17694868259	-0.0727776395521547	0.0737897304181468	-0.986284123003881	0.32399370863082	0.869337973757905	Colon-87-C	Rural_V_Control
11592	ENSG00000174939	388.981269598136	0.0161185240811334	0.0977840384101237	0.164837987295323	0.869071503465247	0.979548147248945	Colon-87-C	Rural_V_Control
11593	ENSG00000174943	934.274728912609	-0.0262739936782769	0.0873030888493409	-0.300951478631162	0.763451494590973	0.96317602871247	Colon-87-C	Rural_V_Control
11594	ENSG00000174945	350.214777533223	-0.149001680776635	0.114200546903408	-1.30473701586264	0.191982412504534	0.81450551993803	Colon-87-C	Rural_V_Control
11595	ENSG00000174950	8.62774452568227	0.0661995145241702	0.46577965917125	0.142126246221137	0.886980287126503	NA	Colon-87-C	Rural_V_Control
11596	ENSG00000174951	401.598112992793	-0.105464291396367	0.0753842949859962	-1.3990220564636	0.161806369000362	0.802202704711078	Colon-87-C	Rural_V_Control
11597	ENSG00000174953	1350.4563361009	0.0330274187978355	0.0649868972402861	0.508216582116825	0.611301463112659	0.938186232679297	Colon-87-C	Rural_V_Control
11598	ENSG00000174989	287.349633760992	0.0234575704260672	0.0872228555312015	0.268938345152847	0.787977128479948	0.969511314608389	Colon-87-C	Rural_V_Control
11599	ENSG00000174996	1775.84711022286	0.00714114012162302	0.058673079315104	0.12171067557698	0.903128158211692	0.984345958439961	Colon-87-C	Rural_V_Control
11600	ENSG00000175003	60.8663286792188	0.352699504441862	0.231138704432236	1.52592143885303	0.127029430778338	0.795293805179409	Colon-87-C	Rural_V_Control
11601	ENSG00000175029	2848.85178175623	-0.0506125815542251	0.055942124814872	-0.904731125635934	0.365607847301172	0.874436230711113	Colon-87-C	Rural_V_Control
11602	ENSG00000175040	290.238422150242	-0.61017200738028	0.309731390161046	-1.97000377347294	0.0488379380934586	0.751121552314809	Colon-87-C	Rural_V_Control
11603	ENSG00000175048	382.600455774939	-0.150234512945078	0.129577115887022	-1.15942164568678	0.246284357876437	0.841527609913325	Colon-87-C	Rural_V_Control
11604	ENSG00000175054	810.564115408062	0.00234698593093689	0.0622938610347439	0.0376760388897372	0.969945980625292	0.994335339656086	Colon-87-C	Rural_V_Control
11605	ENSG00000175063	91.8078544684393	-0.054241705367388	0.176715937160187	-0.306942917764229	0.758886821135066	0.962520207542627	Colon-87-C	Rural_V_Control
11606	ENSG00000175065	18.4143234861435	0.755477330089451	0.486389395101105	1.55323561265642	0.1203668562348	NA	Colon-87-C	Rural_V_Control
11607	ENSG00000175066	900.762386117541	0.047523515462096	0.0619959328755826	0.766558599214392	0.443343998619024	0.896230776886805	Colon-87-C	Rural_V_Control
11608	ENSG00000175073	2340.73114467235	0.0856238681135157	0.0634670952848718	1.34910645790852	0.177302774285013	0.808537013839194	Colon-87-C	Rural_V_Control
11609	ENSG00000175084	1.42339651067312	-1.06011428013235	1.38781850402653	-0.763870979567288	0.444944132974645	NA	Colon-87-C	Rural_V_Control
11610	ENSG00000175087	313.291148902959	0.138247260261156	0.159366605775287	0.867479479710389	0.385679350372498	0.882468327408864	Colon-87-C	Rural_V_Control
11611	ENSG00000175104	1042.87116228696	0.0317894302063958	0.0582017234649491	0.54619396667077	0.584932612972029	0.934181790849163	Colon-87-C	Rural_V_Control
11612	ENSG00000175105	957.372431901149	0.116376993772079	0.0955954949301764	1.21738993931755	0.223455889053439	0.828105498051802	Colon-87-C	Rural_V_Control
11613	ENSG00000175106	213.288762673021	0.0885239463584695	0.0974353428217436	0.908540410438363	0.36359277356693	0.873935325186329	Colon-87-C	Rural_V_Control
11614	ENSG00000175110	345.27020260099	-0.00610417084923735	0.0866938509738042	-0.07041065520416	0.943866810672005	0.991585051858658	Colon-87-C	Rural_V_Control
11615	ENSG00000175115	2727.19943083212	-0.2050861374159	0.11001954794569	-1.86408816656053	0.0623093240406819	0.759765729486658	Colon-87-C	Rural_V_Control
11616	ENSG00000175130	5215.05368928005	-0.0930131515648638	0.0723766428038022	-1.28512663701469	0.198748034727049	0.816629740803307	Colon-87-C	Rural_V_Control
11617	ENSG00000175137	1508.26676677571	-0.057520293139826	0.0652812432040643	-0.881115161364526	0.378255491930077	0.878812133804191	Colon-87-C	Rural_V_Control
11618	ENSG00000175155	997.492189920525	0.017434479551556	0.0598005460709175	0.291543818527685	0.770635436255207	0.964581360306731	Colon-87-C	Rural_V_Control
11619	ENSG00000175161	1.17340740768126	3.05327810543011	1.41720910625898	2.15443020507388	0.0312064499548775	NA	Colon-87-C	Rural_V_Control
11620	ENSG00000175164	847.979198922069	0.057950516778674	0.0569967278816007	1.01673409917591	0.309279939587805	0.864724919575069	Colon-87-C	Rural_V_Control
11621	ENSG00000175166	11870.6783803097	-0.0187552021451267	0.04738890727949	-0.395771990151882	0.692273241823391	0.952563313363778	Colon-87-C	Rural_V_Control
11622	ENSG00000175170	11.5368598963444	0.472442242642048	0.426378759479976	1.10803418823736	0.267847051197265	NA	Colon-87-C	Rural_V_Control
11623	ENSG00000175175	3.68354939255222	1.18810879745583	0.892025699672846	1.33192216086552	0.182885768056038	NA	Colon-87-C	Rural_V_Control
11624	ENSG00000175182	545.520180175386	-0.062115129284855	0.0987825495276236	-0.628806703024861	0.529475611172214	0.923686144956141	Colon-87-C	Rural_V_Control
11625	ENSG00000175183	225.438098884963	0.125620594122465	0.1068481064275	1.17569321836978	0.23971748956832	0.836974759052553	Colon-87-C	Rural_V_Control
11626	ENSG00000175189	0.760957531260307	0.406260742300161	1.7125678160157	0.23722315607059	0.812483673011167	NA	Colon-87-C	Rural_V_Control
11627	ENSG00000175193	50.3562827047015	0.315274050035112	0.209418539689142	1.50547344329256	0.132202399492401	0.795293805179409	Colon-87-C	Rural_V_Control
11628	ENSG00000175197	569.084235179418	0.058231148560323	0.276921784698627	0.210280128823002	0.833449043473004	0.973262208605675	Colon-87-C	Rural_V_Control
11629	ENSG00000175198	251.232520069602	0.26456159119423	0.0927499307591654	2.85241820698703	0.00433879767615107	0.46032683341647	Colon-87-C	Rural_V_Control
11630	ENSG00000175202	2.25085733686875	1.36740725457945	1.01894426946096	1.3419843415998	0.179601072780459	NA	Colon-87-C	Rural_V_Control
11631	ENSG00000175203	2136.41785633711	-0.0718218793976198	0.0695798755532162	-1.03222201572765	0.301968123804576	0.860451254296897	Colon-87-C	Rural_V_Control
11632	ENSG00000175206	0.821427144431689	-0.295635158394287	1.56331487924871	-0.189107877317948	0.850008267676741	NA	Colon-87-C	Rural_V_Control
11633	ENSG00000175213	502.209571178368	-0.0557832118833501	0.0717008064106703	-0.777999783766011	0.436569140690212	0.894986315506446	Colon-87-C	Rural_V_Control
11634	ENSG00000175215	4497.32589731476	-0.145520517363399	0.0911810031064642	-1.59595214360043	0.110499478369596	0.792899850428321	Colon-87-C	Rural_V_Control
11635	ENSG00000175216	2846.20507190635	0.0295028676164001	0.0525376952377106	0.561556183287299	0.574418440990088	0.934181790849163	Colon-87-C	Rural_V_Control
11636	ENSG00000175220	1211.24153747914	-0.00235105017813138	0.0568055090765329	-0.0413877142613731	0.966986807005262	0.993512399008585	Colon-87-C	Rural_V_Control
11637	ENSG00000175221	814.92927040076	-0.126447351539228	0.0883558605515054	-1.43111448125751	0.15239740762712	0.800160425919398	Colon-87-C	Rural_V_Control
11638	ENSG00000175224	1771.57384363418	-0.0229134121643964	0.0487594980275821	-0.469927154529663	0.638407062949674	0.940979407074004	Colon-87-C	Rural_V_Control
11639	ENSG00000175262	2.11057884190783	1.73273597142394	1.20109389442886	1.44263157065492	0.14912428503087	NA	Colon-87-C	Rural_V_Control
11640	ENSG00000175264	3.36774857329065	-2.01823415399257	0.851859726827279	-2.36920949592183	0.0178261529644347	NA	Colon-87-C	Rural_V_Control
11641	ENSG00000175265	712.343873190456	0.0360709079905622	0.0780970288817912	0.461872986809263	0.644172406705004	0.941882001537742	Colon-87-C	Rural_V_Control
11642	ENSG00000175267	2.95056663024208	0.205401581296025	0.909989855580405	0.225718539647914	0.821420337627727	NA	Colon-87-C	Rural_V_Control
11643	ENSG00000175274	484.172190351878	0.153591113389107	0.105969580905703	1.44938870264836	0.147229061852412	0.7999260697475	Colon-87-C	Rural_V_Control
11644	ENSG00000175279	3.47853628266651	-0.0164300742039647	0.828358097247467	-0.0198345066687461	0.984175390951724	NA	Colon-87-C	Rural_V_Control
11645	ENSG00000175283	455.694929724027	-0.111002197234201	0.0773524162944259	-1.43501913129248	0.151281646005278	0.7999260697475	Colon-87-C	Rural_V_Control
11646	ENSG00000175287	26.9284802967194	-0.0623811735351841	0.297790270631408	-0.209480227150862	0.834073369422907	NA	Colon-87-C	Rural_V_Control
11647	ENSG00000175294	16.1857249686966	-0.609444408389963	0.355126867108907	-1.71613151477797	0.0861379743282274	NA	Colon-87-C	Rural_V_Control
11648	ENSG00000175305	85.3194056054491	0.219800670563669	0.272909142652382	0.805398706791001	0.420589637779806	0.890499994476733	Colon-87-C	Rural_V_Control
11649	ENSG00000175309	818.323690578665	0.0384534621240567	0.0917861423835959	0.418946271468199	0.675255399316822	0.948003933587262	Colon-87-C	Rural_V_Control
11650	ENSG00000175311	14.3032096474351	0.273858287431641	0.608815605914842	0.449821398747041	0.652839226884842	NA	Colon-87-C	Rural_V_Control
11651	ENSG00000175315	2362.21275531891	-0.0682186366521726	0.130187860980939	-0.524001517024393	0.600277484725786	0.938016151746898	Colon-87-C	Rural_V_Control
11652	ENSG00000175318	21.8826710515843	-0.0119379795689178	0.370973492803779	-0.0321801417095647	0.97432839259674	NA	Colon-87-C	Rural_V_Control
11653	ENSG00000175322	40.5249883664864	0.12824334873455	0.239371591902324	0.535750076754639	0.59213128939412	NA	Colon-87-C	Rural_V_Control
11654	ENSG00000175324	790.497493953865	0.0335301892699111	0.0586826213705599	0.571381926826	0.567740777473215	0.931081840399107	Colon-87-C	Rural_V_Control
11655	ENSG00000175329	62.7326822687586	-0.200730728513639	0.635762109661147	-0.315732450020694	0.752205594084954	0.960951375378509	Colon-87-C	Rural_V_Control
11656	ENSG00000175334	1127.76292162847	0.0628456819541567	0.0528601083682218	1.18890565861832	0.234476793176449	0.83198859646496	Colon-87-C	Rural_V_Control
11657	ENSG00000175344	6.8222857296842	0.589039710212092	0.607797128217041	0.969138686028389	0.33247599798798	NA	Colon-87-C	Rural_V_Control
11658	ENSG00000175348	778.206598532568	-0.0901448803142287	0.0763902356885261	-1.18005762780712	0.237977295598716	0.835332466645492	Colon-87-C	Rural_V_Control
11659	ENSG00000175352	357.2562369691	-0.0131973750951253	0.0835425570852396	-0.157971883499566	0.874478954208921	0.980197705909717	Colon-87-C	Rural_V_Control
11660	ENSG00000175354	608.733696755069	0.140572854526954	0.0677609337589127	2.07454128402509	0.0380290687518787	0.750836203289472	Colon-87-C	Rural_V_Control
11661	ENSG00000175356	5.09313945358523	0.072352805122211	0.667826090691858	0.108340788313997	0.913725368618657	NA	Colon-87-C	Rural_V_Control
11662	ENSG00000175376	864.65212581754	-0.0909716354745272	0.0615751351039081	-1.47740862153225	0.139566136489025	0.799853502113048	Colon-87-C	Rural_V_Control
11663	ENSG00000175387	2900.07673149268	0.0856689257937203	0.0524538399849901	1.63322505689259	0.102421671909286	0.791465374071153	Colon-87-C	Rural_V_Control
11664	ENSG00000175390	1551.11133837962	0.0138020367919503	0.0467317701078562	0.295345901944126	0.767729654857458	0.963744390651636	Colon-87-C	Rural_V_Control
11665	ENSG00000175395	77.3793075279886	-0.0573235730110564	0.160544344511905	-0.357057566775924	0.721048710196925	0.957466599720129	Colon-87-C	Rural_V_Control
11666	ENSG00000175414	198.594268415471	0.10232107435733	0.124355643333212	0.822810060040135	0.410616014930368	0.889923086878576	Colon-87-C	Rural_V_Control
11667	ENSG00000175416	11433.1327141569	-0.101513767066186	0.0944488218721162	-1.07480183504709	0.282463458719329	0.854276728974073	Colon-87-C	Rural_V_Control
11668	ENSG00000175426	153.149831943123	0.644685730154543	0.495012423398549	1.30236272804711	0.192792417554049	0.81450551993803	Colon-87-C	Rural_V_Control
11669	ENSG00000175445	2.26869999962331	0.630064092409313	0.913713599848781	0.689564095919759	0.490468352653253	NA	Colon-87-C	Rural_V_Control
11670	ENSG00000175449	7.80084128598418	0.205694274718405	0.464931937143872	0.442418036459287	0.658186729639711	NA	Colon-87-C	Rural_V_Control
11671	ENSG00000175455	924.297531498702	0.0385709467649153	0.081744471416152	0.471847772659204	0.637035449012581	0.940979407074004	Colon-87-C	Rural_V_Control
11672	ENSG00000175463	5.8875101816082	-0.216440928226358	0.730246049734614	-0.296394521141219	0.766928808959223	NA	Colon-87-C	Rural_V_Control
11673	ENSG00000175467	1698.94491847102	-0.0331581547528273	0.0484206975877411	-0.684792999785738	0.493474553319796	0.911971659243431	Colon-87-C	Rural_V_Control
11674	ENSG00000175470	1186.43389838029	0.0380235545435936	0.0563016550184958	0.67535411758504	0.499450808762299	0.913470748657422	Colon-87-C	Rural_V_Control
11675	ENSG00000175471	11.9633628000003	0.678824094695208	0.481319450872576	1.41034004228289	0.158439300307416	NA	Colon-87-C	Rural_V_Control
11676	ENSG00000175482	129.828919820719	-0.222700466378846	0.134967406715364	-1.65003145424958	0.0989365029013166	0.789765130077092	Colon-87-C	Rural_V_Control
11677	ENSG00000175489	1.51754677900318	0.188798450223241	1.18417650129086	0.159434383318224	0.873326651386597	NA	Colon-87-C	Rural_V_Control
11678	ENSG00000175497	1.23063462370011	-0.54107132654563	1.35631226266844	-0.398928286234847	0.689946046203364	NA	Colon-87-C	Rural_V_Control
11679	ENSG00000175505	756.490542899253	-0.284540531441401	0.131507567150389	-2.16368181395985	0.0304887776762524	0.737616095489203	Colon-87-C	Rural_V_Control
11680	ENSG00000175513	1.42217008233924	1.0204734695979	1.4514685794216	0.703062735264002	0.482016654036323	NA	Colon-87-C	Rural_V_Control
11681	ENSG00000175518	1.64544160147963	0.201908692768815	1.0631140094942	0.189921956596996	0.849370286726382	NA	Colon-87-C	Rural_V_Control
11682	ENSG00000175536	21.0628133305521	-0.286091029356035	0.312219929404091	-0.916312516955832	0.359503004781793	NA	Colon-87-C	Rural_V_Control
11683	ENSG00000175538	94.271558048702	0.264337235110784	0.243296670257833	1.08648110486121	0.277266196102238	0.854276728974073	Colon-87-C	Rural_V_Control
11684	ENSG00000175544	113.713906932111	-0.0588697232094993	0.140972388250602	-0.417597544739389	0.676241392215866	0.94854723510495	Colon-87-C	Rural_V_Control
11685	ENSG00000175548	148.998496563298	-0.168325127860087	0.134343689334621	-1.25294406230594	0.210226064772083	0.821415566726312	Colon-87-C	Rural_V_Control
11686	ENSG00000175550	1936.20686136623	0.0515734258161712	0.0802923779244221	0.642320319180438	0.520665223833012	0.922296340264086	Colon-87-C	Rural_V_Control
11687	ENSG00000175564	36.77460240516	0.165883962614583	0.220970149292439	0.750707564554552	0.452828669495998	NA	Colon-87-C	Rural_V_Control
11688	ENSG00000175567	100.170825177183	0.422206644998184	0.209414995109817	2.01612422633241	0.0437869873390286	0.751121552314809	Colon-87-C	Rural_V_Control
11689	ENSG00000175573	782.961485121929	-0.0864570032609531	0.081204041071888	-1.06468843323222	0.287016946084045	0.854276728974073	Colon-87-C	Rural_V_Control
11690	ENSG00000175575	132.60326293528	0.0790670170423204	0.124372548548307	0.635727240176401	0.524954218419481	0.923361338538049	Colon-87-C	Rural_V_Control
11691	ENSG00000175581	222.952133076916	0.0108936402130144	0.10057044097279	0.108318508973842	0.913743040960144	0.986798921119776	Colon-87-C	Rural_V_Control
11692	ENSG00000175582	3540.7663940555	-0.00419140117345475	0.0436701413961059	-0.0959786490141409	0.923537529883477	0.989436003431277	Colon-87-C	Rural_V_Control
11693	ENSG00000175591	192.8120370227	-0.164975108774247	0.180602031962929	-0.913473159638152	0.360993743632186	0.873935325186329	Colon-87-C	Rural_V_Control
11694	ENSG00000175592	1551.05360449419	-0.0392632270632606	0.0857012861143227	-0.458140464903697	0.646851528935852	0.942982459747153	Colon-87-C	Rural_V_Control
11695	ENSG00000175595	343.898902009206	-0.00821218557722019	0.084579281400372	-0.0970945300226217	0.922651324748231	0.98921031806262	Colon-87-C	Rural_V_Control
11696	ENSG00000175600	29.6710555892767	0.0872418769743233	0.277590303461436	0.314282868985168	0.753306208110801	NA	Colon-87-C	Rural_V_Control
11697	ENSG00000175602	393.177737290814	0.0437236779351821	0.0914938465547839	0.47788654189986	0.632730960643434	0.939902873903728	Colon-87-C	Rural_V_Control
11698	ENSG00000175606	351.885050439227	0.197915101902745	0.109446312108405	1.80833047811344	0.0705550810374275	0.762842630208101	Colon-87-C	Rural_V_Control
11699	ENSG00000175634	706.184637445968	-0.0344558590203345	0.0586850879718379	-0.587131419771738	0.557115447145167	0.926591223928271	Colon-87-C	Rural_V_Control
11700	ENSG00000175643	25.6992805962694	-0.104220928076716	0.281881575105635	-0.369733027203567	0.711581420754791	NA	Colon-87-C	Rural_V_Control
11701	ENSG00000175662	2349.16227625247	-0.0106267115558677	0.0590046881645052	-0.180099444407542	0.857074498775489	0.976463591197556	Colon-87-C	Rural_V_Control
11702	ENSG00000175691	107.372406687569	0.0181391757134098	0.205625440665368	0.0882146472475125	0.929706075882313	0.990202756287872	Colon-87-C	Rural_V_Control
11703	ENSG00000175697	20.2158455972782	0.369829413806344	0.326576284266644	1.13244418417225	0.257447737879853	NA	Colon-87-C	Rural_V_Control
11704	ENSG00000175701	113.904684924567	-0.0321789949332034	0.168966249104717	-0.190446287964057	0.848959428790289	0.9754242431966	Colon-87-C	Rural_V_Control
11705	ENSG00000175707	310.743933519059	-0.172350082615853	0.115200260344186	-1.49609108608713	0.134629920488512	0.796821507378556	Colon-87-C	Rural_V_Control
11706	ENSG00000175711	29.2839640953682	0.051917002017031	0.288899424327861	0.179706145617349	0.857383268489417	NA	Colon-87-C	Rural_V_Control
11707	ENSG00000175727	7307.90486466254	-0.0464188884936285	0.0544124595295041	-0.853093002871131	0.393607731380726	0.885017265778147	Colon-87-C	Rural_V_Control
11708	ENSG00000175745	54.3179686635174	0.224428130237834	0.250374247932678	0.896370661483445	0.370054831183498	0.876800869952139	Colon-87-C	Rural_V_Control
11709	ENSG00000175756	1304.31497201781	-0.0822849634846865	0.0721310334479198	-1.14077061635472	0.253965391358392	0.84553028373213	Colon-87-C	Rural_V_Control
11710	ENSG00000175764	73.1973920821266	0.247481181326062	0.185821470851658	1.33182231413735	0.182918583626467	0.808537013839194	Colon-87-C	Rural_V_Control
11711	ENSG00000175766	1.09524510230024	-1.0089035460572	1.54046218297849	-0.654935614262524	0.512509209095386	NA	Colon-87-C	Rural_V_Control
11712	ENSG00000175768	30.9143633623269	0.226895041171378	0.261579596138748	0.86740343864981	0.385720998431707	NA	Colon-87-C	Rural_V_Control
11713	ENSG00000175779	0.830108613883481	-0.601273722645496	1.77634597614369	-0.338489084176504	0.734994651715406	NA	Colon-87-C	Rural_V_Control
11714	ENSG00000175782	301.59663031505	0.194737463135276	0.0893785369471062	2.17879448228741	0.0293469390430935	0.737616095489203	Colon-87-C	Rural_V_Control
11715	ENSG00000175785	1.40613830779623	-0.539984336290721	1.30092670091089	-0.415076680271557	0.678085770077634	NA	Colon-87-C	Rural_V_Control
11716	ENSG00000175787	69.5399557753491	0.0198985964280032	0.160602283387732	0.123899835097383	0.901394583515824	0.983438567494873	Colon-87-C	Rural_V_Control
11717	ENSG00000175792	349.272313094853	-0.0236722464657495	0.0868680754103194	-0.272508011187473	0.785231432247422	0.968262695790386	Colon-87-C	Rural_V_Control
11718	ENSG00000175793	7329.79792001069	-0.155266287200283	0.0541884209014593	-2.86530377924524	0.00416609375023333	0.4571029643004	Colon-87-C	Rural_V_Control
11719	ENSG00000175806	167.427511269086	-0.230283179188925	0.113062419955996	-2.03677914623225	0.0416721789942252	0.751121552314809	Colon-87-C	Rural_V_Control
11720	ENSG00000175820	18.0585196470991	0.339166426200289	0.31757747233434	1.06798011744114	0.285529480580528	NA	Colon-87-C	Rural_V_Control
11721	ENSG00000175826	774.765756704779	-0.127343156173948	0.0711155371130464	-1.79065168236755	0.073349207886114	0.764879650483939	Colon-87-C	Rural_V_Control
11722	ENSG00000175832	416.62762254216	-0.111348448797629	0.114032826628217	-0.976459604572116	0.32883675662492	0.870777407661311	Colon-87-C	Rural_V_Control
11723	ENSG00000175854	158.072080243786	0.0294899282742843	0.120360327247272	0.245013693039396	0.806445828940824	0.971305357076759	Colon-87-C	Rural_V_Control
11724	ENSG00000175866	1745.92706269794	-0.0131815049224333	0.0559244426650118	-0.235702034643255	0.813663890956442	0.971305357076759	Colon-87-C	Rural_V_Control
11725	ENSG00000175868	0.75640655146418	1.31340939530758	1.62085003947358	0.810321351958101	0.417755506666158	NA	Colon-87-C	Rural_V_Control
11726	ENSG00000175874	64.0121793870753	0.0468511744688494	0.176233815594645	0.265846678236892	0.790357292259769	0.969519076685754	Colon-87-C	Rural_V_Control
11727	ENSG00000175877	1.42193904286389	-0.0365024640118831	1.27163229284451	-0.0287052037112324	0.977099706117928	NA	Colon-87-C	Rural_V_Control
11728	ENSG00000175879	3.83996008932758	1.93201846218849	0.965753022021398	2.00053058922313	0.045443000237943	NA	Colon-87-C	Rural_V_Control
11729	ENSG00000175893	1102.08419870871	0.00528451509263005	0.0891180240605629	0.0592979383052613	0.952714803221242	0.992031277989803	Colon-87-C	Rural_V_Control
11730	ENSG00000175894	5.64592242849434	1.3906919912036	0.633939215852958	2.19373081271275	0.028254767311412	NA	Colon-87-C	Rural_V_Control
11731	ENSG00000175895	871.106154509763	0.124531281842617	0.0949482418374639	1.31157017162882	0.189665202841411	0.812646611025796	Colon-87-C	Rural_V_Control
11732	ENSG00000175899	1.72280696190069	-2.188765719828	1.59427366441985	-1.37289210044405	0.169785892744922	NA	Colon-87-C	Rural_V_Control
11733	ENSG00000175906	175.994230318339	0.0579863855092605	0.258419395047326	0.224388674459365	0.822454882496283	0.972262810514069	Colon-87-C	Rural_V_Control
11734	ENSG00000175920	205.902919706294	0.0526858008714977	0.117089645108723	0.449961231179551	0.65273839522983	0.9446012951485	Colon-87-C	Rural_V_Control
11735	ENSG00000175928	4028.91794766036	0.0614308806710777	0.0667444521673178	0.920389315910185	0.357369349835313	0.873935325186329	Colon-87-C	Rural_V_Control
11736	ENSG00000175931	970.596804025545	0.0419545966529129	0.0966500039196424	0.434087893962169	0.664224616197992	0.946501839433971	Colon-87-C	Rural_V_Control
11737	ENSG00000175938	79.6909864966229	-0.228281809623098	0.155882192829217	-1.46445084893822	0.143070803294841	0.7999260697475	Colon-87-C	Rural_V_Control
11738	ENSG00000175970	899.674216639002	0.0952729847555116	0.058054439186555	1.64109732331333	0.100777214301288	0.790217431842936	Colon-87-C	Rural_V_Control
11739	ENSG00000175984	496.032084029998	0.112948103778139	0.10244306547215	1.10254513819528	0.270224746152436	0.851689432745051	Colon-87-C	Rural_V_Control
11740	ENSG00000175985	43.3123168394315	-0.199606562724438	0.199389016001855	-1.00109106673449	0.31678278349476	0.868000266091739	Colon-87-C	Rural_V_Control
11741	ENSG00000176014	1638.73684285109	-0.0198618482690912	0.0810093211552777	-0.245179789014899	0.806317224900764	0.971305357076759	Colon-87-C	Rural_V_Control
11742	ENSG00000176018	692.425491555592	0.108465998452338	0.0738972026873672	1.46779572849623	0.142159718110123	0.7999260697475	Colon-87-C	Rural_V_Control
11743	ENSG00000176022	469.262535066845	-0.146012152420802	0.105628817922424	-1.38231360809165	0.166875429442137	0.803415266726148	Colon-87-C	Rural_V_Control
11744	ENSG00000176024	158.347177616643	-0.0857188267033731	0.109277216243412	-0.784416273127207	0.432795892850165	0.893180744724051	Colon-87-C	Rural_V_Control
11745	ENSG00000176040	6.84071911906865	-0.144535020066663	0.60622509457803	-0.238418075001115	0.811556849750436	NA	Colon-87-C	Rural_V_Control
11746	ENSG00000176049	4.78109087372202	0.287023250028004	0.744065746519098	0.385749849889962	0.699681939893292	NA	Colon-87-C	Rural_V_Control
11747	ENSG00000176055	50.4230653845692	0.00100151342992736	0.220335407990403	0.00454540393240373	0.996373304868068	0.999885377393407	Colon-87-C	Rural_V_Control
11748	ENSG00000176058	612.098681671971	0.0063282029734647	0.1414303442335	0.0447443086401382	0.964311115856572	0.993340400461898	Colon-87-C	Rural_V_Control
11749	ENSG00000176087	1486.37125534096	-0.135459038961817	0.0754247429921875	-1.79594962591848	0.0725025288881115	0.762842630208101	Colon-87-C	Rural_V_Control
11750	ENSG00000176092	1503.57521448161	-0.211153824634061	0.145710508215933	-1.4491324422611	0.147300599554467	0.7999260697475	Colon-87-C	Rural_V_Control
11751	ENSG00000176095	1437.62060168564	-0.00973936384345372	0.0524853710877079	-0.185563398745497	0.852787158552708	0.975764449805793	Colon-87-C	Rural_V_Control
11752	ENSG00000176101	1072.15128897805	-0.0865265304256032	0.0720592468663539	-1.20076928622473	0.229840709019645	0.828920625871102	Colon-87-C	Rural_V_Control
11753	ENSG00000176102	505.246226133619	0.075724016811814	0.0792819246690164	0.955123341517554	0.339515326341133	0.872085971659487	Colon-87-C	Rural_V_Control
11754	ENSG00000176105	2773.88802081778	0.0613060121693965	0.0505581007281987	1.21258534807268	0.225288393512889	0.828273336332204	Colon-87-C	Rural_V_Control
11755	ENSG00000176108	398.603839722982	0.00990880940428368	0.11793624018636	0.0840183593153895	0.933041834756041	0.990777671917518	Colon-87-C	Rural_V_Control
11756	ENSG00000176125	44.1591049886996	-0.0160774355971295	0.249402188734728	-0.0644638913503282	0.948600857813579	0.991881459794809	Colon-87-C	Rural_V_Control
11757	ENSG00000176142	682.399200226849	0.074030349319704	0.0948846319262974	0.780214327829272	0.435264730200557	0.894901862231068	Colon-87-C	Rural_V_Control
11758	ENSG00000176148	446.496061249968	-0.0658309573839971	0.0895175746975486	-0.735397016802778	0.462097738152256	0.900392924864452	Colon-87-C	Rural_V_Control
11759	ENSG00000176153	1105.06992909408	-0.205830891773753	0.0970235601953622	-2.12145267973368	0.033883726089004	0.750836203289472	Colon-87-C	Rural_V_Control
11760	ENSG00000176155	867.465224807027	0.0349447350208108	0.0545458870855253	0.640648395102992	0.52175114930608	0.922651073095959	Colon-87-C	Rural_V_Control
11761	ENSG00000176160	2.26902377545913	-1.5877619213788	1.32509256117935	-1.19822717891169	0.230828587236032	NA	Colon-87-C	Rural_V_Control
11762	ENSG00000176165	2.83711251706186	-0.84801560887384	1.06956142354209	-0.792862934477802	0.427857684575248	NA	Colon-87-C	Rural_V_Control
11763	ENSG00000176170	485.697248786627	-0.0101769453336852	0.0805541083383074	-0.126336763494974	0.899465356327414	0.982636831006693	Colon-87-C	Rural_V_Control
11764	ENSG00000176171	418.911890254458	0.136985069200733	0.126910609411717	1.07938232930813	0.280417325003489	0.854276728974073	Colon-87-C	Rural_V_Control
11765	ENSG00000176182	145.938672007076	0.0244179601036089	0.123882982704347	0.197105038727423	0.843745340444586	0.97494343301397	Colon-87-C	Rural_V_Control
11766	ENSG00000176208	86.520383754052	0.106809169243592	0.178565065351471	0.598152662355083	0.549738074066382	0.925175903956461	Colon-87-C	Rural_V_Control
11767	ENSG00000176209	151.053820794221	0.0954475642149622	0.117255963301089	0.81401032005402	0.415639038898253	0.889923086878576	Colon-87-C	Rural_V_Control
11768	ENSG00000176222	9.63221366556489	0.268728508847178	0.436924598313299	0.615045501865942	0.538524671242183	NA	Colon-87-C	Rural_V_Control
11769	ENSG00000176225	223.159452284436	0.181215693949223	0.107478534626407	1.6860640552937	0.0917834623538731	0.783369661853841	Colon-87-C	Rural_V_Control
11770	ENSG00000176244	57.9207329071422	0.121525813822715	0.187349425122552	0.648658589388358	0.516559076310582	0.921386471165387	Colon-87-C	Rural_V_Control
11771	ENSG00000176248	992.573410297925	-0.0520270110602882	0.0717209652316237	-0.725408684786468	0.468201346686405	0.901263417148381	Colon-87-C	Rural_V_Control
11772	ENSG00000176261	500.577965675739	-0.0850476134194646	0.0716567519417043	-1.18687508315552	0.235276896970995	0.832844775493764	Colon-87-C	Rural_V_Control
11773	ENSG00000176273	55.059955902968	-0.0869209483830154	0.223522977266569	-0.388868068267341	0.697373744523709	0.952778146771955	Colon-87-C	Rural_V_Control
11774	ENSG00000176293	31.5923468040557	0.175707049929589	0.261984985484622	0.670676029790657	0.502426936204305	NA	Colon-87-C	Rural_V_Control
11775	ENSG00000176340	131.603896135118	-0.36142149159718	0.151635365165679	-2.38349075891554	0.0171493150340055	0.655279244900789	Colon-87-C	Rural_V_Control
11776	ENSG00000176371	582.18200501146	0.0115623955620596	0.060631959277557	0.190698036148396	0.848762177383887	0.975415075447003	Colon-87-C	Rural_V_Control
11777	ENSG00000176381	10.7099263781072	1.11016973957703	0.453654753443133	2.4471687580723	0.014398340507436	NA	Colon-87-C	Rural_V_Control
11778	ENSG00000176383	24.4865292694849	0.303537491606418	0.287943142242273	1.054157738374	0.291810705200353	NA	Colon-87-C	Rural_V_Control
11779	ENSG00000176386	288.933928720143	-0.0289910084697359	0.0888830968392664	-0.326170098710246	0.74429566314411	0.959954052017873	Colon-87-C	Rural_V_Control
11780	ENSG00000176387	59.0069646982684	-0.023159637353683	0.26579646278601	-0.0871329780348832	0.930565812380186	0.990294322831421	Colon-87-C	Rural_V_Control
11781	ENSG00000176390	344.482567983668	0.0416534513631855	0.116715247810932	0.356880974375005	0.721180913296533	0.957466599720129	Colon-87-C	Rural_V_Control
11782	ENSG00000176393	1649.72543677334	0.0157071691907682	0.0727050991863516	0.216039443815473	0.828957001757082	0.973015966050089	Colon-87-C	Rural_V_Control
11783	ENSG00000176396	367.657141953485	0.0547394977015088	0.0911575255064183	0.600493457862178	0.548177419592597	0.925175903956461	Colon-87-C	Rural_V_Control
11784	ENSG00000176399	126.734786103387	0.0964018900172054	0.197638858777399	0.487767894499851	0.625714254684357	0.939576884244001	Colon-87-C	Rural_V_Control
11785	ENSG00000176401	22.8250182996852	0.269576763376024	0.278093526274242	0.969374465445777	0.332358387738364	NA	Colon-87-C	Rural_V_Control
11786	ENSG00000176402	1.78977922546156	1.47777864965725	1.17397438044703	1.25878270792803	0.208108827845507	NA	Colon-87-C	Rural_V_Control
11787	ENSG00000176406	35.8758613102558	0.17149554324055	0.300001958966228	0.571648078004235	0.567560416827635	NA	Colon-87-C	Rural_V_Control
11788	ENSG00000176407	1972.11254170867	-0.0130328458261281	0.0419516802038808	-0.310663262181391	0.756056628719492	0.961817810511474	Colon-87-C	Rural_V_Control
11789	ENSG00000176410	165.587557904537	-0.0252922864466185	0.110371215253558	-0.229156545830486	0.818747245326055	0.971305357076759	Colon-87-C	Rural_V_Control
11790	ENSG00000176422	154.592062120549	0.164971157027004	0.127329544510972	1.29562355430235	0.195105210092051	0.814708602901734	Colon-87-C	Rural_V_Control
11791	ENSG00000176428	40.0593585203952	0.309717148085233	0.250205654822777	1.23785031279412	0.215771568824933	NA	Colon-87-C	Rural_V_Control
11792	ENSG00000176438	55.8516953714184	0.231972499306827	0.218497948511349	1.06166900370132	0.288385975618284	0.854276728974073	Colon-87-C	Rural_V_Control
11793	ENSG00000176444	848.892551265117	-0.0376039183904321	0.0718036771142913	-0.523704633267977	0.600483992548106	0.938071562442907	Colon-87-C	Rural_V_Control
11794	ENSG00000176454	1093.33734493719	-0.121006645181815	0.0577148751604602	-2.09662837951897	0.0360264850247	0.750836203289472	Colon-87-C	Rural_V_Control
11795	ENSG00000176463	1105.97314212106	-0.00895988213566116	0.0637923690249906	-0.140453823436956	0.888301434313494	0.981161271183933	Colon-87-C	Rural_V_Control
11796	ENSG00000176472	11.3578783406064	-0.0967269042418489	0.462957747285393	-0.208932466967058	0.83450095846742	NA	Colon-87-C	Rural_V_Control
11797	ENSG00000176473	150.725469842756	0.0396464835163312	0.111392208352683	0.355917923727708	0.721902032412944	0.957833381516377	Colon-87-C	Rural_V_Control
11798	ENSG00000176476	115.623268677952	0.0868066428825518	0.134000774027294	0.647807025837557	0.517109770626503	0.921614863833131	Colon-87-C	Rural_V_Control
11799	ENSG00000176485	735.493118712203	-0.0127799944941022	0.0929047522030957	-0.137560180626329	0.890588027522907	0.981161271183933	Colon-87-C	Rural_V_Control
11800	ENSG00000176490	153.593031856008	0.134975515072587	0.143658312703854	0.93955937900255	0.347443620757042	0.873282630591196	Colon-87-C	Rural_V_Control
11801	ENSG00000176531	475.823480042693	-0.0492931615984875	0.0783894245423608	-0.628824128844702	0.529464201547881	0.923686144956141	Colon-87-C	Rural_V_Control
11802	ENSG00000176532	553.91438987209	-0.117991093301674	0.110568752854084	-1.06712873443897	0.285913707961017	0.854276728974073	Colon-87-C	Rural_V_Control
11803	ENSG00000176533	5.70928266681124	0.781104399798684	0.593712337263145	1.31562770515999	0.188299029918349	NA	Colon-87-C	Rural_V_Control
11804	ENSG00000176542	1398.37486878379	-0.0224861906241311	0.0582184822925388	-0.386238007908579	0.699320407319657	0.953380669479163	Colon-87-C	Rural_V_Control
11805	ENSG00000176563	1.68900565255445	-1.59754640344697	1.18424554153463	-1.3489992973727	0.177337191774799	NA	Colon-87-C	Rural_V_Control
11806	ENSG00000176595	1622.15071529456	-0.0432907087781233	0.0624516949164184	-0.6931870918165	0.488192147760663	0.909927531945789	Colon-87-C	Rural_V_Control
11807	ENSG00000176597	4399.70943297343	-0.074334395777519	0.0695742781356961	-1.06841777980849	0.285332100361606	0.854276728974073	Colon-87-C	Rural_V_Control
11808	ENSG00000176601	0.79611907361899	0.0217714537711786	1.79397035626083	0.0121359049747939	0.990317186470927	NA	Colon-87-C	Rural_V_Control
11809	ENSG00000176619	2239.37009617549	-0.0496406941468953	0.061993111403174	-0.800745325138716	0.423279097128821	0.892050246089951	Colon-87-C	Rural_V_Control
11810	ENSG00000176623	286.777501265349	-0.117557979683527	0.0871879881962876	-1.34832770104601	0.177553006330692	0.808537013839194	Colon-87-C	Rural_V_Control
11811	ENSG00000176624	3313.2546420349	0.00480789967999587	0.0434893557595474	0.110553481329517	0.911970437792429	0.986270830197736	Colon-87-C	Rural_V_Control
11812	ENSG00000176635	2.12589632031144	-0.703384513850076	0.91680068945888	-0.767216388400876	0.442952870600087	NA	Colon-87-C	Rural_V_Control
11813	ENSG00000176641	99.7658565658368	0.0927191195491271	0.16953613699498	0.546898857037615	0.584448221006366	0.934181790849163	Colon-87-C	Rural_V_Control
11814	ENSG00000176658	4883.6633070707	-0.07160039371727	0.0686939110339689	-1.04231063044094	0.297267685368122	0.857543611347277	Colon-87-C	Rural_V_Control
11815	ENSG00000176678	510.660319943433	-0.207607554456649	0.0657508888258463	-3.15748666161057	0.00159135516797469	0.242501309530437	Colon-87-C	Rural_V_Control
11816	ENSG00000176681	13.8931179011968	0.0906030191006423	0.403898667027387	0.224321163938129	0.822507409349999	NA	Colon-87-C	Rural_V_Control
11817	ENSG00000176692	226.145317143461	-0.030132836948188	0.10721366171277	-0.281054078993359	0.778668921698939	0.966976020228206	Colon-87-C	Rural_V_Control
11818	ENSG00000176697	253.363974815911	-0.0246414698252922	0.122409348816833	-0.201303822489607	0.840461013832333	0.974001522062105	Colon-87-C	Rural_V_Control
11819	ENSG00000176714	69.9286028532004	0.053977526810277	0.225986747572306	0.23885262029804	0.811219865762621	0.971305357076759	Colon-87-C	Rural_V_Control
11820	ENSG00000176715	480.431133715394	-0.0249652025066614	0.0934748023024602	-0.267079489784643	0.789407958956677	0.969519076685754	Colon-87-C	Rural_V_Control
11821	ENSG00000176720	978.926247588639	-0.09095526055795	0.12310242576203	-0.7388583936906	0.459992989096017	0.900392924864452	Colon-87-C	Rural_V_Control
11822	ENSG00000176723	6.02388051376986	-0.429120101647756	0.544786429632209	-0.787685005181681	0.430880978621601	NA	Colon-87-C	Rural_V_Control
11823	ENSG00000176731	364.291964222015	0.0331070246472475	0.101865215340533	0.325008144699558	0.745174907469915	0.959954052017873	Colon-87-C	Rural_V_Control
11824	ENSG00000176732	4.32138835215538	-0.269600670551378	0.736434926488882	-0.366088924973669	0.714298721349443	NA	Colon-87-C	Rural_V_Control
11825	ENSG00000176749	603.336379314954	-0.227970083489445	0.11574502912347	-1.96958854488913	0.0488855455494116	0.751121552314809	Colon-87-C	Rural_V_Control
11826	ENSG00000176769	375.867429522351	0.057982023144913	0.102861283554406	0.563691421507925	0.572964156580085	0.933353384486002	Colon-87-C	Rural_V_Control
11827	ENSG00000176771	65.8830644909706	-0.0938644030229683	0.200955239838734	-0.467091095003516	0.640434705035169	0.941631285728189	Colon-87-C	Rural_V_Control
11828	ENSG00000176783	1272.22446029395	-0.0613007297303849	0.072791227163479	-0.842144474260779	0.399707089577031	0.888101421623716	Colon-87-C	Rural_V_Control
11829	ENSG00000176788	39.1611456050131	0.612530258907044	0.389873729257384	1.57109908398744	0.116159635356136	NA	Colon-87-C	Rural_V_Control
11830	ENSG00000176809	125.213749854229	0.102215848219022	0.132533949462586	0.771242754279177	0.440563056676187	0.896101650605471	Colon-87-C	Rural_V_Control
11831	ENSG00000176834	1884.47448110055	-0.164671367909323	0.0755151875660573	-2.18063906370193	0.0292101234163757	0.737616095489203	Colon-87-C	Rural_V_Control
11832	ENSG00000176842	36.0113517292902	0.337450982176228	0.377263850792226	0.894469431586426	0.371070778078008	NA	Colon-87-C	Rural_V_Control
11833	ENSG00000176845	1032.91436250443	-0.0996067826323266	0.0718101805219793	-1.38708442045818	0.165416022082653	0.803415266726148	Colon-87-C	Rural_V_Control
11834	ENSG00000176853	2055.51905217323	-0.0351752756884571	0.0820049083857063	-0.428941100976686	0.667966088388589	0.946501839433971	Colon-87-C	Rural_V_Control
11835	ENSG00000176871	2663.92518208607	-0.142187135153586	0.108774649550092	-1.30717162263167	0.191154430839107	0.814464075956865	Colon-87-C	Rural_V_Control
11836	ENSG00000176884	365.108737464408	0.301873776407656	0.443966902233104	0.679946579101424	0.496538286876731	0.912584862840307	Colon-87-C	Rural_V_Control
11837	ENSG00000176887	2.45977276441089	-1.12268725817683	1.07977743911146	-1.03973950326345	0.298460942279237	NA	Colon-87-C	Rural_V_Control
11838	ENSG00000176890	343.130223241052	-0.0439019430053464	0.0895945078041327	-0.490007078350413	0.62412889002759	0.939563894115559	Colon-87-C	Rural_V_Control
11839	ENSG00000176894	9.01692614249942	0.415948764274712	0.470260084092977	0.884507910291771	0.376422094209214	NA	Colon-87-C	Rural_V_Control
11840	ENSG00000176903	1854.24198105996	0.0753914661060859	0.0469456819141871	1.60592972627164	0.108289351246185	0.792847013209082	Colon-87-C	Rural_V_Control
11841	ENSG00000176907	2007.96107024086	-0.428975799485297	0.268985098914682	-1.59479391689783	0.11075832781238	0.792899850428321	Colon-87-C	Rural_V_Control
11842	ENSG00000176909	24.534940964034	0.142137769375205	0.287454135431866	0.494471123755653	0.620973494831592	NA	Colon-87-C	Rural_V_Control
11843	ENSG00000176915	9111.44789222071	-0.141800121101806	0.117816359709301	-1.20356902429919	0.228756197881212	0.828688438322586	Colon-87-C	Rural_V_Control
11844	ENSG00000176919	18.2696251482145	0.242088983676454	0.299049426240391	0.809528333559989	0.418211312052872	NA	Colon-87-C	Rural_V_Control
11845	ENSG00000176920	1702.16242112816	-0.26176626511518	0.1259741211492	-2.07793682327144	0.0377151783781363	0.750836203289472	Colon-87-C	Rural_V_Control
11846	ENSG00000176927	58.64211769148	0.155066204670417	0.199736221198499	0.776354953247621	0.437539434479519	0.895107458864009	Colon-87-C	Rural_V_Control
11847	ENSG00000176928	354.575338592025	-0.159890722050528	0.143874173084676	-1.11132330857204	0.26642920998344	0.851376869271399	Colon-87-C	Rural_V_Control
11848	ENSG00000176945	863.948322172386	0.020005747140624	0.121042251482151	0.165279040133967	0.868724355477467	0.979543277303864	Colon-87-C	Rural_V_Control
11849	ENSG00000176946	537.139044434594	-0.0658473039460006	0.0641830719394159	-1.02592945392448	0.304924837993331	0.861916540034345	Colon-87-C	Rural_V_Control
11850	ENSG00000176953	1828.24448615565	-0.0487696799208767	0.0566671845108754	-0.8606335455314	0.389439904231747	0.883993776656333	Colon-87-C	Rural_V_Control
11851	ENSG00000176956	1.58196031868664	-0.74999784059887	1.56618161745549	-0.478870286970523	0.632030910160081	NA	Colon-87-C	Rural_V_Control
11852	ENSG00000176973	28.9019708883417	-0.283901400901187	0.376142759842	-0.754770345760319	0.450386789709185	NA	Colon-87-C	Rural_V_Control
11853	ENSG00000176974	105.824277307125	-0.0400976801082985	0.148439391114458	-0.270128298204755	0.787061552255973	0.968943654994594	Colon-87-C	Rural_V_Control
11854	ENSG00000176978	474.465779942534	0.145145067971976	0.134345117853344	1.08038959875283	0.279968725625576	0.854276728974073	Colon-87-C	Rural_V_Control
11855	ENSG00000176986	2856.83277960071	-0.0681973379563883	0.0492111058422574	-1.38581193795949	0.16580433613582	0.803415266726148	Colon-87-C	Rural_V_Control
11856	ENSG00000176994	2182.30018700654	-0.00460064041882834	0.0443447382274655	-0.103747154740872	0.917370004463577	0.988369323247947	Colon-87-C	Rural_V_Control
11857	ENSG00000177000	852.390207131821	-0.050479630666026	0.0589487610129468	-0.856330647135048	0.391814913953599	0.884764523139211	Colon-87-C	Rural_V_Control
11858	ENSG00000177025	18.9390681692087	0.246834954611109	0.332979200560908	0.741292411644069	0.458516161744277	NA	Colon-87-C	Rural_V_Control
11859	ENSG00000177030	512.152630311199	0.0317557735479844	0.0816472550457751	0.388938654829005	0.697321526614907	0.952778146771955	Colon-87-C	Rural_V_Control
11860	ENSG00000177034	451.099310026424	0.071336419417229	0.0733149665044995	0.973013053383185	0.330546814547544	0.872085971659487	Colon-87-C	Rural_V_Control
11861	ENSG00000177042	1901.89604140683	0.320589160417026	0.373916693007589	0.857381246711335	0.391234219986414	0.884728116387956	Colon-87-C	Rural_V_Control
11862	ENSG00000177045	453.804376788919	-0.1010141935758	0.0760404352273361	-1.32842734623757	0.184036970427361	0.808537013839194	Colon-87-C	Rural_V_Control
11863	ENSG00000177051	487.512777562892	-0.227005547386949	0.0998141130620809	-2.27428306902612	0.0229489724719915	0.726547940117426	Colon-87-C	Rural_V_Control
11864	ENSG00000177054	1035.39945724337	-0.118598959217089	0.0839446881835101	-1.41282267864075	0.157707868307976	0.80152444440563	Colon-87-C	Rural_V_Control
11865	ENSG00000177058	356.329911474141	0.0307535557258837	0.112742257776129	0.272777539961552	0.785024225566013	0.968262695790386	Colon-87-C	Rural_V_Control
11866	ENSG00000177076	804.22762303172	-0.0712436432062786	0.0908896016941939	-0.783848117697601	0.433129235859265	0.893180744724051	Colon-87-C	Rural_V_Control
11867	ENSG00000177082	656.028876437764	0.040845161290582	0.0619911288759626	0.65888719936539	0.509968206388615	0.919383426851958	Colon-87-C	Rural_V_Control
11868	ENSG00000177084	606.439884730052	-0.0582173901942943	0.0789519088918865	-0.73737786725353	0.460892591077538	0.900392924864452	Colon-87-C	Rural_V_Control
11869	ENSG00000177096	213.02952496064	-0.0923393556263294	0.148366693486925	-0.622372538311414	0.533696933554588	0.923686144956141	Colon-87-C	Rural_V_Control
11870	ENSG00000177098	4.06811043313243	0.611000248720179	0.734904646446328	0.831400715282867	0.405747295131167	NA	Colon-87-C	Rural_V_Control
11871	ENSG00000177103	10.4364756044419	0.251465944679128	0.532640988173438	0.472111516504708	0.636847192661689	NA	Colon-87-C	Rural_V_Control
11872	ENSG00000177105	618.798351248367	-0.231537548282478	0.149097206568104	-1.5529301561845	0.120439821442226	0.795293805179409	Colon-87-C	Rural_V_Control
11873	ENSG00000177106	9159.57882593693	-0.111188614823178	0.0691476194908527	-1.60798904780643	0.107837577475751	0.792604443511833	Colon-87-C	Rural_V_Control
11874	ENSG00000177108	1.83073460097007	1.84616294296243	1.14131966458894	1.61756867969794	0.105755583442782	NA	Colon-87-C	Rural_V_Control
11875	ENSG00000177119	4994.49116181982	-0.0429258652473176	0.0838684641022675	-0.511823671827049	0.608774421604729	0.938186232679297	Colon-87-C	Rural_V_Control
11876	ENSG00000177125	882.062060855853	-0.0752347977556767	0.0700734315697927	-1.07365653529817	0.282976648723867	0.854276728974073	Colon-87-C	Rural_V_Control
11877	ENSG00000177144	10.441973415263	0.359722899057135	0.480885271822821	0.748043078328404	0.454434174072108	NA	Colon-87-C	Rural_V_Control
11878	ENSG00000177150	417.585365030929	0.197171115705697	0.118067042538993	1.66999284021686	0.0949207801841992	0.785924994847236	Colon-87-C	Rural_V_Control
11879	ENSG00000177156	2103.75370783286	-0.0633194497128485	0.0397077798102235	-1.59463586268164	0.110793688085924	0.792899850428321	Colon-87-C	Rural_V_Control
11880	ENSG00000177169	3549.39814657585	-0.11566833223773	0.0742924471635307	-1.55693259078038	0.119486490688259	0.795293805179409	Colon-87-C	Rural_V_Control
11881	ENSG00000177181	89.6533367082032	0.0792300820656239	0.149283172936878	0.530736857389311	0.595601141238718	0.938016151746898	Colon-87-C	Rural_V_Control
11882	ENSG00000177182	1.80896831108058	-0.85431750952366	1.01616512807353	-0.840727049100079	0.400500863580165	NA	Colon-87-C	Rural_V_Control
11883	ENSG00000177191	158.580663569995	-0.311401430621277	0.187343209183276	-1.66219758900701	0.0964731632944017	0.789486017509632	Colon-87-C	Rural_V_Control
11884	ENSG00000177192	371.712878684156	0.0859373070126966	0.092031284196763	0.933783634149477	0.350415513236148	0.873780504213129	Colon-87-C	Rural_V_Control
11885	ENSG00000177200	2756.12975992661	0.0950166552649619	0.0556400467586598	1.70770264944419	0.0876915303003348	0.781957484986323	Colon-87-C	Rural_V_Control
11886	ENSG00000177225	1031.42076935404	-0.0892193360144191	0.0732485837918837	-1.21803496253132	0.223210686858503	0.827620911375729	Colon-87-C	Rural_V_Control
11887	ENSG00000177238	97.3788834133834	0.340496809200863	0.362745836822358	0.938664967690888	0.347902785267249	0.873282630591196	Colon-87-C	Rural_V_Control
11888	ENSG00000177239	1013.80682460391	0.0145654863446701	0.0664569778365794	0.219171662913822	0.826516328564245	0.973015966050089	Colon-87-C	Rural_V_Control
11889	ENSG00000177283	227.43387537767	0.112084946954992	0.163827090958346	0.684166130884238	0.493870266608747	0.911971659243431	Colon-87-C	Rural_V_Control
11890	ENSG00000177291	1.7715524870934	-0.477377244843415	1.11876450870735	-0.426700383439039	0.669597571240865	NA	Colon-87-C	Rural_V_Control
11891	ENSG00000177294	5.72565547724262	-0.613335804774892	0.596743901426733	-1.02780406018141	0.30404200600659	NA	Colon-87-C	Rural_V_Control
11892	ENSG00000177300	1.51053530545193	-0.396479047309731	1.19474327341098	-0.331852922827335	0.740000319883668	NA	Colon-87-C	Rural_V_Control
11893	ENSG00000177301	4.01334164762404	0.807089958579578	0.880636064180284	0.916485244481596	0.359412443157521	NA	Colon-87-C	Rural_V_Control
11894	ENSG00000177302	676.111046369736	-0.057470211738921	0.0631350348460191	-0.91027449147824	0.362677767622589	0.873935325186329	Colon-87-C	Rural_V_Control
11895	ENSG00000177303	880.989876806814	-0.0871142222173142	0.0795280799064807	-1.09538948154858	0.273346040278355	0.853148264121913	Colon-87-C	Rural_V_Control
11896	ENSG00000177311	5077.98084291228	-0.0764845888597872	0.0551829997637766	-1.3860172369606	0.165741640208806	0.803415266726148	Colon-87-C	Rural_V_Control
11897	ENSG00000177352	343.320479279878	-0.08067236042065	0.128299929456813	-0.628779460457968	0.529493448600936	0.923686144956141	Colon-87-C	Rural_V_Control
11898	ENSG00000177359	12.7140512337727	-0.715732504561795	0.39459491226499	-1.8138411883049	0.0697021792782311	NA	Colon-87-C	Rural_V_Control
11899	ENSG00000177363	5.95784506775515	-0.0631151095919538	0.616626947579912	-0.102355419009278	0.918474568234457	NA	Colon-87-C	Rural_V_Control
11900	ENSG00000177370	353.126271327275	-0.0364009800339352	0.0922484544744073	-0.394597180422508	0.693140194724758	0.95260450149713	Colon-87-C	Rural_V_Control
11901	ENSG00000177374	82.286058127888	-0.00103694241285579	0.266273884616662	-0.00389427004585376	0.996892829908366	0.999885377393407	Colon-87-C	Rural_V_Control
11902	ENSG00000177380	182.888092156574	0.143800283481341	0.221130022740909	0.650297420942369	0.515500122696645	0.921332745409274	Colon-87-C	Rural_V_Control
11903	ENSG00000177383	554.330296454966	0.00909600782791033	0.0676889315280841	0.134379545112725	0.893102455556599	0.981426987136527	Colon-87-C	Rural_V_Control
11904	ENSG00000177398	5.11251471024486	0.337468674724478	0.625510710943748	0.539509026496632	0.589535670310991	NA	Colon-87-C	Rural_V_Control
11905	ENSG00000177409	435.423843445398	-0.930369890289113	0.213801624534897	-4.35155669332745	1.35174358153677e-05	0.00514969246446126	Colon-87-C	Rural_V_Control
11906	ENSG00000177425	4133.12089715009	-0.0312456316359907	0.0591617073741446	-0.528139450715819	0.597402551036887	0.938016151746898	Colon-87-C	Rural_V_Control
11907	ENSG00000177426	3388.04147450469	-0.0914887629793809	0.0536380346143503	-1.70566956148136	0.0880696199461301	0.782251295304569	Colon-87-C	Rural_V_Control
11908	ENSG00000177427	928.532609886924	-0.17000824167242	0.114855562835773	-1.48019162045731	0.138822116049666	0.798489161716979	Colon-87-C	Rural_V_Control
11909	ENSG00000177432	49.7171374265806	0.0173546802565924	0.281600105421502	0.0616288130667273	0.950858431039652	0.991881459794809	Colon-87-C	Rural_V_Control
11910	ENSG00000177453	25.5097723863606	-0.151853737581961	0.365601695598991	-0.415352935749295	0.677883554760143	NA	Colon-87-C	Rural_V_Control
11911	ENSG00000177455	1.75062456576915	0.546773380670748	1.10920861130509	0.492940079168169	0.622054926954441	NA	Colon-87-C	Rural_V_Control
11912	ENSG00000177459	467.50244974157	-0.0158622917034976	0.0848770806790008	-0.186885453370948	0.851750444787144	0.975764449805793	Colon-87-C	Rural_V_Control
11913	ENSG00000177463	1716.60237370468	-0.0390775830115462	0.076144387326666	-0.513203722342659	0.60780882241853	0.938186232679297	Colon-87-C	Rural_V_Control
11914	ENSG00000177464	1.55714780236558	1.32456246237795	1.18624726820325	1.11659895696468	0.264165837808673	NA	Colon-87-C	Rural_V_Control
11915	ENSG00000177465	32.801875938344	-0.204314777664502	0.237042139132165	-0.861934415595976	0.388723609168494	NA	Colon-87-C	Rural_V_Control
11916	ENSG00000177469	5818.81632490783	0.0708846869397331	0.086046875473408	0.823791526999017	0.410058022785286	0.889923086878576	Colon-87-C	Rural_V_Control
11917	ENSG00000177479	1677.24452092766	-0.0438331349830708	0.0436406218123293	-1.00441132969116	0.315180391273807	0.866518016739957	Colon-87-C	Rural_V_Control
11918	ENSG00000177483	15.6339246274896	0.225490283799059	0.338279006779319	0.666580778824862	0.505039950064321	NA	Colon-87-C	Rural_V_Control
11919	ENSG00000177494	69.1105367460683	0.0644612960668842	0.230516239991648	0.279638849172709	0.779754598351832	0.967278286779377	Colon-87-C	Rural_V_Control
11920	ENSG00000177508	32.2583120715809	0.410779142050557	0.354982001464266	1.15718301309963	0.247197596384323	NA	Colon-87-C	Rural_V_Control
11921	ENSG00000177511	3.52093986085951	-0.00595467706323584	0.804413322257385	-0.00740250925547271	0.994093706095246	NA	Colon-87-C	Rural_V_Control
11922	ENSG00000177519	12.9665230600296	0.00360483274518926	0.436967297355948	0.00824966254225841	0.993417796286548	NA	Colon-87-C	Rural_V_Control
11923	ENSG00000177542	1003.72361488758	-0.14533046255817	0.0834078213565431	-1.74240808828859	0.0814370616184209	0.781957484986323	Colon-87-C	Rural_V_Control
11924	ENSG00000177548	1505.80058450651	0.0108019506910774	0.0580196077592424	0.186177589064392	0.852305498029278	0.975764449805793	Colon-87-C	Rural_V_Control
11925	ENSG00000177551	4.0998832401554	0.878257493502314	0.795840713149719	1.10355939196226	0.269784314654701	NA	Colon-87-C	Rural_V_Control
11926	ENSG00000177556	396.017208878726	-0.239463911598333	0.105083354327197	-2.27879965510728	0.0226789774257477	0.724016851952151	Colon-87-C	Rural_V_Control
11927	ENSG00000177558	1.23995628659877	0.231038299638543	1.14682370031672	0.20145929978142	0.840339451024342	NA	Colon-87-C	Rural_V_Control
11928	ENSG00000177565	5674.4443471666	0.0460211597623618	0.0495228997351433	0.929290490025636	0.352738562345585	0.873935325186329	Colon-87-C	Rural_V_Control
11929	ENSG00000177570	2299.1710951019	0.0914698384876344	0.0592980209639934	1.54254454028367	0.122941323142661	0.795293805179409	Colon-87-C	Rural_V_Control
11930	ENSG00000177575	0.957406355493015	0.980882689587544	1.8840540039541	0.520623446848629	0.602629112432922	NA	Colon-87-C	Rural_V_Control
11931	ENSG00000177576	91.151951899746	-0.0909113937464149	0.15167658665102	-0.599376579824977	0.548921791068618	0.925175903956461	Colon-87-C	Rural_V_Control
11932	ENSG00000177595	757.420097904727	-0.0781316950421704	0.120305808748601	-0.649442415581441	0.51605245557965	0.921386471165387	Colon-87-C	Rural_V_Control
11933	ENSG00000177599	23.4775672549479	0.443303601915911	0.337871239625858	1.31204894032059	0.189503622242722	NA	Colon-87-C	Rural_V_Control
11934	ENSG00000177600	2916.90901722112	-0.129457522161897	0.0564465034593112	-2.29345511640443	0.0218218165784545	0.710819577056136	Colon-87-C	Rural_V_Control
11935	ENSG00000177602	45.5083807290728	-0.0384278635014242	0.256340411745508	-0.149909502133339	0.880836014819808	0.98110377693154	Colon-87-C	Rural_V_Control
11936	ENSG00000177606	19303.394580337	0.154441664806915	0.161674569552474	0.955262569954073	0.339444930944779	0.872085971659487	Colon-87-C	Rural_V_Control
11937	ENSG00000177613	511.700111925485	0.00304291161563669	0.0817918138201263	0.0372031316279225	0.970323041664566	0.994335339656086	Colon-87-C	Rural_V_Control
11938	ENSG00000177614	2373.28548284151	0.103913962862274	0.12347700638167	0.841565291444413	0.400031324068833	0.888101421623716	Colon-87-C	Rural_V_Control
11939	ENSG00000177628	1301.14107547141	-0.147368024267194	0.109067128200901	-1.35116809893208	0.176641591046296	0.808537013839194	Colon-87-C	Rural_V_Control
11940	ENSG00000177646	798.291524365972	0.0361533506909877	0.0640774293894665	0.564213499752705	0.572608841508464	0.933353384486002	Colon-87-C	Rural_V_Control
11941	ENSG00000177663	1066.28566086727	-0.0814847190821066	0.0598742186323543	-1.36093164876935	0.173535290770083	0.806382964402196	Colon-87-C	Rural_V_Control
11942	ENSG00000177666	6338.94828806583	-0.114059077068855	0.0723258750146344	-1.57701620679704	0.114791795994804	0.795111202024737	Colon-87-C	Rural_V_Control
11943	ENSG00000177669	3.24778619756601	1.02068074564962	0.934943159310695	1.09170352816115	0.274963433923163	NA	Colon-87-C	Rural_V_Control
11944	ENSG00000177674	146.304719259603	-0.125299414633775	0.121283055269726	-1.033115585315	0.30154981060338	0.860451254296897	Colon-87-C	Rural_V_Control
11945	ENSG00000177675	22.1943037715059	-0.48697609752316	0.294745258341841	-1.65219315236065	0.098495181937984	NA	Colon-87-C	Rural_V_Control
11946	ENSG00000177679	29.2663563129549	0.251755628077658	0.314935890981159	0.799386907898403	0.424066099476425	NA	Colon-87-C	Rural_V_Control
11947	ENSG00000177683	276.375127655718	-0.0475775392755487	0.100280766072055	-0.474443316890526	0.635183809825405	0.94037800055408	Colon-87-C	Rural_V_Control
11948	ENSG00000177685	438.702329248125	-0.0533325254681561	0.0732565723882858	-0.728023762639	0.466599040197787	0.901263417148381	Colon-87-C	Rural_V_Control
11949	ENSG00000177688	26.410224710441	0.0406809154619649	0.251363292094851	0.16184111499707	0.871430974736197	NA	Colon-87-C	Rural_V_Control
11950	ENSG00000177692	40.1098686460382	0.177776797124076	0.211550920350844	0.84034991116675	0.40071222449493	NA	Colon-87-C	Rural_V_Control
11951	ENSG00000177694	62.2147902048889	0.347929755875535	0.204710524993654	1.69961830680822	0.0892027445988051	0.783369661853841	Colon-87-C	Rural_V_Control
11952	ENSG00000177697	14334.5251727891	-0.145179755015763	0.0999621049964082	-1.45234791745311	0.14640489016439	0.7999260697475	Colon-87-C	Rural_V_Control
11953	ENSG00000177700	752.494386850412	-0.13019717087182	0.099382194138933	-1.31006536935388	0.19017372250838	0.812825532740567	Colon-87-C	Rural_V_Control
11954	ENSG00000177706	79.9526329046301	0.188020336691013	0.183351496841746	1.02546387637782	0.305144361758034	0.862174267127953	Colon-87-C	Rural_V_Control
11955	ENSG00000177707	663.304559003768	0.00728717888305401	0.0672333823603138	0.108386319819534	0.913689252407283	0.986798921119776	Colon-87-C	Rural_V_Control
11956	ENSG00000177710	6.035899032753	-0.543429023307428	0.530882733305365	-1.02363288390253	0.306008707106422	NA	Colon-87-C	Rural_V_Control
11957	ENSG00000177721	31.1806134822777	0.369520841918138	0.283580451885266	1.30305470444642	0.19255608604669	NA	Colon-87-C	Rural_V_Control
11958	ENSG00000177728	1328.71779553995	-0.120773831172041	0.0695930218411092	-1.73543019079965	0.0826646364217496	0.781957484986323	Colon-87-C	Rural_V_Control
11959	ENSG00000177731	9717.44258851821	-0.137366835718951	0.0654645424834135	-2.09833950575237	0.0358751650449404	0.750836203289472	Colon-87-C	Rural_V_Control
11960	ENSG00000177732	454.41392786673	0.156920160881774	0.116278898802074	1.34951536777862	0.177171487589327	0.808537013839194	Colon-87-C	Rural_V_Control
11961	ENSG00000177733	4411.54348792616	0.011600962516167	0.0422837100529005	0.274360090485276	0.783807909827124	0.967728668642281	Colon-87-C	Rural_V_Control
11962	ENSG00000177752	1.08409623930286	-3.42326359098623	1.612639370757	-2.12277069074612	0.0337730720056597	NA	Colon-87-C	Rural_V_Control
11963	ENSG00000177830	671.019731255508	-0.0273747580036913	0.0820385874796329	-0.333681488732207	0.738619919599729	0.958930540728457	Colon-87-C	Rural_V_Control
11964	ENSG00000177839	12.4052628983905	0.322979526283107	0.410817313474014	0.786187718214406	0.431757520299907	NA	Colon-87-C	Rural_V_Control
11965	ENSG00000177842	134.782025432314	-0.0193296820377435	0.149949306382332	-0.128908112375377	0.897430357484253	0.982204446325327	Colon-87-C	Rural_V_Control
11966	ENSG00000177853	1525.23991559067	0.00846289460993579	0.0775281940165175	0.109158928790896	0.913076435662584	0.98662410519067	Colon-87-C	Rural_V_Control
11967	ENSG00000177868	328.527336526403	-0.133053346108907	0.117271763046997	-1.13457274498026	0.256554378148129	0.84553028373213	Colon-87-C	Rural_V_Control
11968	ENSG00000177873	81.7631526917337	-0.0875801956970168	0.158741609285549	-0.551715432968021	0.581143334640088	0.934181790849163	Colon-87-C	Rural_V_Control
11969	ENSG00000177875	19.4081878298394	0.232634099845109	0.402665720121881	0.577735049744722	0.563443011774186	NA	Colon-87-C	Rural_V_Control
11970	ENSG00000177879	702.294431024405	-0.0111493660515235	0.0602329614883865	-0.18510406554845	0.853147412866387	0.975764449805793	Colon-87-C	Rural_V_Control
11971	ENSG00000177885	2885.53302289431	-0.0125305651326976	0.0544689891054784	-0.230049526133712	0.818053285297858	0.971305357076759	Colon-87-C	Rural_V_Control
11972	ENSG00000177888	889.965272734288	0.0931991283387297	0.0696554516553057	1.33800192409822	0.180895809569	0.808537013839194	Colon-87-C	Rural_V_Control
11973	ENSG00000177889	1330.99334530833	-0.100499514012613	0.0647150750136255	-1.55295368183461	0.12043420057667	0.795293805179409	Colon-87-C	Rural_V_Control
11974	ENSG00000177917	401.185286073367	-0.0676400469519281	0.0868271670517715	-0.779019392762142	0.435968291160627	0.894986315506446	Colon-87-C	Rural_V_Control
11975	ENSG00000177932	131.658450590724	0.260051058803266	0.143118378063586	1.8170346975825	0.0692118006326654	0.762842630208101	Colon-87-C	Rural_V_Control
11976	ENSG00000177943	316.164307275081	-0.0646721677743856	0.131384886147345	-0.492234454592117	0.622553610071456	0.93892388618457	Colon-87-C	Rural_V_Control
11977	ENSG00000177946	307.907916664418	-0.113710369381468	0.0854987401778393	-1.32996543744326	0.183529659213818	0.808537013839194	Colon-87-C	Rural_V_Control
11978	ENSG00000177951	778.855550926579	-0.00853435823075403	0.0624423463838534	-0.13667580936646	0.89128705139596	0.981161271183933	Colon-87-C	Rural_V_Control
11979	ENSG00000177954	2208.00554464176	-0.1284762979788	0.0743353765265759	-1.72833318376841	0.0839285070056192	0.781957484986323	Colon-87-C	Rural_V_Control
11980	ENSG00000177963	2777.03742252931	-0.141557553372065	0.0926239585815083	-1.52830385938964	0.126437112144535	0.795293805179409	Colon-87-C	Rural_V_Control
11981	ENSG00000177971	609.82014699407	-0.0420907819502747	0.0693355347744651	-0.607059310744308	0.543811551882671	0.924609148490468	Colon-87-C	Rural_V_Control
11982	ENSG00000177981	524.498438405511	-0.0455246744147694	0.0826536972903822	-0.550788118465292	0.581778930003439	0.934181790849163	Colon-87-C	Rural_V_Control
11983	ENSG00000177984	3.66748605879478	0.513275389642999	0.817913304535108	0.627542536350767	0.530303662679289	NA	Colon-87-C	Rural_V_Control
11984	ENSG00000177989	105.189120271147	-0.446363379748783	0.182709172800805	-2.44302665764582	0.0145646614138607	0.655279244900789	Colon-87-C	Rural_V_Control
11985	ENSG00000177990	9.85140859638129	-0.23258924480155	0.533217648274796	-0.436199449800814	0.66269202709525	NA	Colon-87-C	Rural_V_Control
11986	ENSG00000178015	1.38489480573314	-1.02534921095832	1.23018021938947	-0.833495121119077	0.404565548280483	NA	Colon-87-C	Rural_V_Control
11987	ENSG00000178026	130.569230546972	-0.208941682927594	0.127916420846395	-1.63342346154678	0.102379965983019	0.791465374071153	Colon-87-C	Rural_V_Control
11988	ENSG00000178028	920.765645943071	-0.0621807400310059	0.0859454887755122	-0.723490446292308	0.469378621517013	0.901752944245746	Colon-87-C	Rural_V_Control
11989	ENSG00000178031	1.57223086598616	-0.222214340826838	1.08900354743182	-0.204052908138714	0.838312153871632	NA	Colon-87-C	Rural_V_Control
11990	ENSG00000178033	0.919129881933274	-0.032132306877099	1.53004827201416	-0.021000845179087	0.983244981469838	NA	Colon-87-C	Rural_V_Control
11991	ENSG00000178035	699.884620253869	0.0675492598142921	0.0913989259251519	0.739059667611513	0.459870766346825	0.900392924864452	Colon-87-C	Rural_V_Control
11992	ENSG00000178038	4471.00120375353	-0.16475310778463	0.109543382584939	-1.503998725408	0.132581694924603	0.795293805179409	Colon-87-C	Rural_V_Control
11993	ENSG00000178053	125.594477984144	0.0349205522161003	0.175360244849482	0.199136082674119	0.842156296529256	0.974001522062105	Colon-87-C	Rural_V_Control
11994	ENSG00000178057	411.048631470993	-0.128709277750793	0.0969070767016309	-1.32817212252804	0.184121251642785	0.808537013839194	Colon-87-C	Rural_V_Control
11995	ENSG00000178074	231.310548623625	0.0443736468115407	0.0943882793283067	0.47011818763215	0.638270580679823	0.940979407074004	Colon-87-C	Rural_V_Control
11996	ENSG00000178075	66.0255077159291	-0.230155355888891	0.205814131993366	-1.11826799092838	0.263452553447053	0.849534248777926	Colon-87-C	Rural_V_Control
11997	ENSG00000178078	1959.32200724967	-0.246541462608742	0.123199053967802	-2.00116360206122	0.045374762015741	0.751121552314809	Colon-87-C	Rural_V_Control
11998	ENSG00000178093	46.0730850833858	-0.151679457323006	0.201738815385239	-0.751860553128359	0.452134922479196	0.898410979907623	Colon-87-C	Rural_V_Control
11999	ENSG00000178096	60.7326435643672	-0.103240593907159	0.219778405189547	-0.469748580703913	0.638534654856242	0.941046108362603	Colon-87-C	Rural_V_Control
12000	ENSG00000178104	960.661200115854	0.122851870840873	0.0854467576994705	1.43775930355324	0.150502360053225	0.7999260697475	Colon-87-C	Rural_V_Control
12001	ENSG00000178105	468.808886621756	0.100154909636959	0.0939489539774959	1.06605667648998	0.28639802224901	0.854276728974073	Colon-87-C	Rural_V_Control
12002	ENSG00000178115	2.03751279605079	0.56096711585823	1.04238176816266	0.538158986459453	0.590467292241436	NA	Colon-87-C	Rural_V_Control
12003	ENSG00000178127	56.6871033541076	0.0982404816825225	0.192662751829926	0.509909054809125	0.610115177996104	0.938186232679297	Colon-87-C	Rural_V_Control
12004	ENSG00000178149	379.522444742471	-0.0067664577224084	0.0792937147047825	-0.0853340992738267	0.931995783091152	0.990777671917518	Colon-87-C	Rural_V_Control
12005	ENSG00000178150	14.6463653673308	0.524485898943263	0.486733132800703	1.07756358381713	0.281228560964556	NA	Colon-87-C	Rural_V_Control
12006	ENSG00000178163	919.07357478713	-0.0525248185931223	0.0562313562304329	-0.934084150093741	0.350260487180905	0.873780504213129	Colon-87-C	Rural_V_Control
12007	ENSG00000178171	6.98002406050037	0.730283296972687	0.808637872031413	0.903103010916507	0.366471226166631	NA	Colon-87-C	Rural_V_Control
12008	ENSG00000178177	527.05167072363	0.0328013981922603	0.0799122812579511	0.41046754861596	0.681463003911205	0.951644329194893	Colon-87-C	Rural_V_Control
12009	ENSG00000178184	89.9374931420632	0.10828201110035	0.150068917582898	0.721548558118545	0.470572076135171	0.902312946957184	Colon-87-C	Rural_V_Control
12010	ENSG00000178187	25.8933019402429	-0.249574190536586	0.269891178807316	-0.924721554959618	0.355110764238954	NA	Colon-87-C	Rural_V_Control
12011	ENSG00000178188	1388.80870242968	-0.0436405161175571	0.0621822546604355	-0.701816239309252	0.482793770055135	0.907307771764009	Colon-87-C	Rural_V_Control
12012	ENSG00000178199	27.3770772930619	0.216999794213557	0.289452384086821	0.749690816671483	0.45344093968994	NA	Colon-87-C	Rural_V_Control
12013	ENSG00000178201	5.23762435728455	0.0046089649490361	0.632665219091614	0.00728499814744628	0.994187463865763	NA	Colon-87-C	Rural_V_Control
12014	ENSG00000178202	205.913130858975	0.145621234871096	0.100114049997377	1.45455343056155	0.145792931398038	0.7999260697475	Colon-87-C	Rural_V_Control
12015	ENSG00000178209	82641.1966646972	-0.0448794812424272	0.0579315023392586	-0.774699074427656	0.438517498064405	0.895107458864009	Colon-87-C	Rural_V_Control
12016	ENSG00000178217	11.5031542123084	0.471757098551197	0.501156312071293	0.941337237879758	0.346532065546847	NA	Colon-87-C	Rural_V_Control
12017	ENSG00000178222	28.4987113668303	-0.0272374521434389	0.265429916305398	-0.102616361119219	0.918267457096517	NA	Colon-87-C	Rural_V_Control
12018	ENSG00000178226	39.9407621111594	-0.0350991055850721	0.216813227443292	-0.161886366431459	0.871395339209512	NA	Colon-87-C	Rural_V_Control
12019	ENSG00000178229	197.031002676874	-0.0101579599151747	0.116233346821787	-0.0873928196419336	0.930359276638731	0.990294322831421	Colon-87-C	Rural_V_Control
12020	ENSG00000178233	6.87168243130477	0.512734996530723	0.604328253698053	0.848437903396299	0.396194141215219	NA	Colon-87-C	Rural_V_Control
12021	ENSG00000178234	372.668571936261	0.200557559070403	0.0784174441210085	2.55756306926959	0.0105408441643896	0.624362259728904	Colon-87-C	Rural_V_Control
12022	ENSG00000178252	4434.44286381099	-0.0545876599573964	0.0610964692330561	-0.893466687071041	0.371607304188158	0.877280120581904	Colon-87-C	Rural_V_Control
12023	ENSG00000178295	425.831960963744	-0.00645032053228618	0.0954682734978018	-0.0675650694828445	0.946131862346052	0.991861974004593	Colon-87-C	Rural_V_Control
12024	ENSG00000178297	40.6560972604511	0.654234612711158	0.348678609278397	1.8763256342714	0.0606105791541774	NA	Colon-87-C	Rural_V_Control
12025	ENSG00000178301	21.8909906617341	0.192952349708885	0.294601396259988	0.654960744105242	0.51249302892922	NA	Colon-87-C	Rural_V_Control
12026	ENSG00000178307	396.54384100637	0.044275429867102	0.074513774945796	0.59419120691858	0.552384233266631	0.925575117411243	Colon-87-C	Rural_V_Control
12027	ENSG00000178338	161.612177824763	0.0986076423250618	0.141440943586459	0.697164765906596	0.485699686277442	0.908402001761295	Colon-87-C	Rural_V_Control
12028	ENSG00000178343	1.075164457468	0.760639399602671	1.46927735819322	0.517696264330946	0.604670205070392	NA	Colon-87-C	Rural_V_Control
12029	ENSG00000178363	2.47608735401056	-0.127034308163683	0.834384139508011	-0.152249188531541	0.878990399289335	NA	Colon-87-C	Rural_V_Control
12030	ENSG00000178381	609.068547297269	-0.0592382833335903	0.0779922625572534	-0.759540515831349	0.447529287104647	0.897544518922187	Colon-87-C	Rural_V_Control
12031	ENSG00000178385	529.783134881829	-0.00633700614940058	0.0836305990055988	-0.0757737744886455	0.939599081050647	0.991421324533048	Colon-87-C	Rural_V_Control
12032	ENSG00000178386	17.7225392332914	0.0662494236837769	0.329656652746487	0.200964922539343	0.84072600223373	NA	Colon-87-C	Rural_V_Control
12033	ENSG00000178395	4.00206355300532	0.44163502006611	0.766166945794962	0.576421395480429	0.564330386191161	NA	Colon-87-C	Rural_V_Control
12034	ENSG00000178397	165.308928033658	0.0166688510698605	0.10936739198392	0.152411525661244	0.878862367114551	0.98110377693154	Colon-87-C	Rural_V_Control
12035	ENSG00000178401	355.416428689039	0.00798358230285341	0.133262423846258	0.0599087280002043	0.952228328443973	0.992031277989803	Colon-87-C	Rural_V_Control
12036	ENSG00000178403	19.0315916915776	0.308241928001361	0.432151329611429	0.713273121891162	0.475676766222027	NA	Colon-87-C	Rural_V_Control
12037	ENSG00000178404	220.040120426934	0.107801790293255	0.105542174236242	1.02140960306498	0.307060417483794	0.862917722815709	Colon-87-C	Rural_V_Control
12038	ENSG00000178409	346.648558836079	0.0539846339862082	0.0963019175203352	0.560576937367926	0.57508597716462	0.934181790849163	Colon-87-C	Rural_V_Control
12039	ENSG00000178425	590.400137266906	-0.055642458922461	0.0661834440102204	-0.840730786295562	0.400498769464075	0.888125194643304	Colon-87-C	Rural_V_Control
12040	ENSG00000178445	228.280901305269	-0.0364679563373425	0.109523779354994	-0.332968388710735	0.739158145071178	0.958930540728457	Colon-87-C	Rural_V_Control
12041	ENSG00000178449	83.7412166421123	0.0207011144794819	0.146705460066031	0.141106639590404	0.887785698501883	0.981161271183933	Colon-87-C	Rural_V_Control
12042	ENSG00000178460	2.3944823450327	-0.606544384904452	0.896141772937026	-0.676839762660049	0.498507626623654	NA	Colon-87-C	Rural_V_Control
12043	ENSG00000178462	6.41859649931785	-0.406809076694179	0.529587975925156	-0.768161467381334	0.442391262661498	NA	Colon-87-C	Rural_V_Control
12044	ENSG00000178467	583.441978382039	0.052692968449392	0.0712169763466023	0.739893367459792	0.459364699222292	0.900392924864452	Colon-87-C	Rural_V_Control
12045	ENSG00000178473	8.21899718911691	1.45372611245585	0.760493542760002	1.91155615494111	0.0559331476299678	NA	Colon-87-C	Rural_V_Control
12046	ENSG00000178498	322.596490183092	0.0306749503953381	0.0980170869959792	0.312955131961802	0.754314750540152	0.961595433347929	Colon-87-C	Rural_V_Control
12047	ENSG00000178502	660.592566927539	0.148716986863608	0.0971819867722753	1.53029374890322	0.125944034898513	0.795293805179409	Colon-87-C	Rural_V_Control
12048	ENSG00000178522	2.66805893983843	-0.171186920692343	0.880953468669719	-0.194320048425308	0.845925288454584	NA	Colon-87-C	Rural_V_Control
12049	ENSG00000178531	571.713561896883	0.0281186025627988	0.108410132306018	0.259372458687037	0.795347877552794	0.969519076685754	Colon-87-C	Rural_V_Control
12050	ENSG00000178537	114.435009408577	0.13015257061466	0.135071804530973	0.963580601196563	0.335256236378535	0.872085971659487	Colon-87-C	Rural_V_Control
12051	ENSG00000178538	13.8715596009638	0.167287972320351	0.45846731679614	0.364885273588076	0.715197047520932	NA	Colon-87-C	Rural_V_Control
12052	ENSG00000178562	1.42678275200957	-0.223143192472223	1.04360707862304	-0.213819163402612	0.830688080298627	NA	Colon-87-C	Rural_V_Control
12053	ENSG00000178567	556.786287576843	0.0942935966253142	0.0893100067790655	1.05580102416269	0.291059130234833	0.856434887969961	Colon-87-C	Rural_V_Control
12054	ENSG00000178568	1.98042614101286	-0.248189895370253	1.10419800717518	-0.224769374475857	0.822158692099707	NA	Colon-87-C	Rural_V_Control
12055	ENSG00000178573	713.381375460623	-0.0390746567427822	0.0968628608140335	-0.40340184477724	0.68665262985686	0.952281629248156	Colon-87-C	Rural_V_Control
12056	ENSG00000178585	935.249594403259	-0.0216095803217105	0.0710274157833785	-0.304242806575083	0.760942914641972	0.962782748969678	Colon-87-C	Rural_V_Control
12057	ENSG00000178597	9.35348799873678	0.090199176242786	0.50421266924904	0.178891134126253	0.858023184434605	NA	Colon-87-C	Rural_V_Control
12058	ENSG00000178607	1153.76714161749	-0.0390401244570365	0.0471588892173308	-0.827842324214229	0.407759801803136	0.889284960852426	Colon-87-C	Rural_V_Control
12059	ENSG00000178623	641.333788505095	-0.265655899966112	0.142861654050025	-1.85953257879184	0.0629516858350909	0.759765729486658	Colon-87-C	Rural_V_Control
12060	ENSG00000178662	28.7780560302341	0.359681857994379	0.270810338560396	1.32816885760867	0.184122329985444	NA	Colon-87-C	Rural_V_Control
12061	ENSG00000178665	141.560871640921	0.0739344930320071	0.128803375698336	0.574010522869875	0.565960680484362	0.930542198115153	Colon-87-C	Rural_V_Control
12062	ENSG00000178685	1016.10727057333	-0.462860865159885	0.122455083281703	-3.77984198577606	0.000156927917488861	0.0427030754519093	Colon-87-C	Rural_V_Control
12063	ENSG00000178691	1330.08297771916	-0.0166838918928732	0.0591894997344832	-0.281872493731406	0.778041281510632	0.966895675750192	Colon-87-C	Rural_V_Control
12064	ENSG00000178694	399.830600902521	-0.0471648504125979	0.101363746752742	-0.46530295025151	0.641714522346346	0.941631285728189	Colon-87-C	Rural_V_Control
12065	ENSG00000178695	279.402644071675	0.360006750239671	0.316791822786009	1.13641427696463	0.255783223421948	0.84553028373213	Colon-87-C	Rural_V_Control
12066	ENSG00000178700	117.184538961176	-0.167383520270179	0.148274747548718	-1.12887408704023	0.258950953496508	0.84623962312432	Colon-87-C	Rural_V_Control
12067	ENSG00000178718	237.673668905503	0.127088012102997	0.183044652558397	0.694300600026824	0.487493714785444	0.909927531945789	Colon-87-C	Rural_V_Control
12068	ENSG00000178719	2102.84583103989	-0.279736036955352	0.10449182655142	-2.67710926478727	0.00742604130699199	0.562067722500738	Colon-87-C	Rural_V_Control
12069	ENSG00000178726	297.913237405938	0.0801862905438234	0.120429851500815	0.665834006639795	0.505517205883104	0.916348355589508	Colon-87-C	Rural_V_Control
12070	ENSG00000178732	7.51947380094387	0.840263305561949	0.521676712711089	1.61069736311442	0.107245700726245	NA	Colon-87-C	Rural_V_Control
12071	ENSG00000178734	4.66935572496428	1.32313171335051	0.752470290052169	1.75838399315245	0.0786821948351348	NA	Colon-87-C	Rural_V_Control
12072	ENSG00000178741	995.209878247258	-0.164462015951837	0.0785284368037328	-2.09429886351717	0.0362333655222354	0.750836203289472	Colon-87-C	Rural_V_Control
12073	ENSG00000178750	82.6486456595107	-0.0943386206448568	0.18105388742131	-0.521052720758941	0.60233004541522	0.938186232679297	Colon-87-C	Rural_V_Control
12074	ENSG00000178752	5.21231660272662	0.798193781826333	0.742035113863495	1.07568195482077	0.282069520500995	NA	Colon-87-C	Rural_V_Control
12075	ENSG00000178761	780.902952225678	-0.102987312677973	0.0725830809471875	-1.41888869050499	0.155931469998072	0.800775324522902	Colon-87-C	Rural_V_Control
12076	ENSG00000178764	1319.27269516464	-0.0890893045315065	0.0724869023833636	-1.22904002795343	0.219056798646542	0.826052722985288	Colon-87-C	Rural_V_Control
12077	ENSG00000178773	61.9455958640876	0.259898455911371	0.257560344485227	1.00907791698609	0.312937267752076	0.865995165408833	Colon-87-C	Rural_V_Control
12078	ENSG00000178776	12.0541124558631	0.132359970432415	0.415812099896411	0.318316784108469	0.750244654062374	NA	Colon-87-C	Rural_V_Control
12079	ENSG00000178789	6.81273261321558	1.09277983483628	0.805877191862511	1.35601285887083	0.175095076738504	NA	Colon-87-C	Rural_V_Control
12080	ENSG00000178796	2.46995281156659	-0.748214990382496	0.820791405754875	-0.911577515476505	0.36199116305185	NA	Colon-87-C	Rural_V_Control
12081	ENSG00000178802	157.370848652128	-0.149405763126915	0.134788308382391	-1.10844749756079	0.267668601626279	0.85150330253681	Colon-87-C	Rural_V_Control
12082	ENSG00000178809	8.62372557687901	0.457617375204223	0.471735943618897	0.97007103527799	0.332011085435784	NA	Colon-87-C	Rural_V_Control
12083	ENSG00000178814	173.885158244679	-0.00558913796833238	0.159514851587333	-0.0350383548159612	0.972049156917955	0.994994974399676	Colon-87-C	Rural_V_Control
12084	ENSG00000178821	32.8719239593165	0.153598951468008	0.391290136375553	0.392544910257043	0.694655634978699	NA	Colon-87-C	Rural_V_Control
12085	ENSG00000178826	1424.35600747629	-0.0367823120329445	0.0785027783024053	-0.468547901467298	0.63939282404574	0.941631285728189	Colon-87-C	Rural_V_Control
12086	ENSG00000178828	87.6283229202931	-0.632994919317502	0.322570806366862	-1.96234410189492	0.0497224359262977	0.751121552314809	Colon-87-C	Rural_V_Control
12087	ENSG00000178852	40.246657339644	-0.0639562938729643	0.229052922216433	-0.279220597816829	0.780075537243734	NA	Colon-87-C	Rural_V_Control
12088	ENSG00000178860	2.42364692640614	0.55197026331044	1.09625412211326	0.503505758542921	0.614608732686098	NA	Colon-87-C	Rural_V_Control
12089	ENSG00000178878	173.673082044458	0.0743663418732066	0.110923462853807	0.670429320902274	0.502584148524986	0.915664127124282	Colon-87-C	Rural_V_Control
12090	ENSG00000178882	2810.98437199993	-0.568929881155728	0.306755111670519	-1.85467123288497	0.0636431891386613	0.759765729486658	Colon-87-C	Rural_V_Control
12091	ENSG00000178896	243.970207979782	-0.115803606960663	0.142826033415077	-0.81080181386903	0.417479492674232	0.889923086878576	Colon-87-C	Rural_V_Control
12092	ENSG00000178904	232.887478885579	0.0678638416401184	0.0935724355891014	0.725254624536274	0.468295837196122	0.901263417148381	Colon-87-C	Rural_V_Control
12093	ENSG00000178913	2249.07996820876	0.00984407853056687	0.0496971007926352	0.198081545473689	0.84298126333447	0.974553192256692	Colon-87-C	Rural_V_Control
12094	ENSG00000178917	162.357934113304	0.169875792614221	0.115187325419863	1.47477851399896	0.140272099531428	0.7999260697475	Colon-87-C	Rural_V_Control
12095	ENSG00000178919	56.5858831891133	0.131096475182856	0.253497306836488	0.517151352883668	0.605050508045835	0.938186232679297	Colon-87-C	Rural_V_Control
12096	ENSG00000178921	183.955404877687	-0.181898432111143	0.104798844310752	-1.735691202584	0.082618449866483	0.781957484986323	Colon-87-C	Rural_V_Control
12097	ENSG00000178922	3510.14861719472	-0.300739790147022	0.126268797686516	-2.38174272391235	0.0172309310531127	0.655279244900789	Colon-87-C	Rural_V_Control
12098	ENSG00000178927	1348.41677833723	-0.108608462477747	0.102598413030195	-1.05857838605928	0.289791834651543	0.854276728974073	Colon-87-C	Rural_V_Control
12099	ENSG00000178935	421.591344922525	0.0277687129386803	0.0865980625062204	0.320662057961004	0.74846650339548	0.960501197766331	Colon-87-C	Rural_V_Control
12100	ENSG00000178950	4619.12253434651	-0.0918814283622148	0.0648601970796361	-1.41660729537102	0.156597774393508	0.800775324522902	Colon-87-C	Rural_V_Control
12101	ENSG00000178951	3919.80662621204	-0.0464730486924868	0.0345125604173248	-1.34655464939535	0.178123708415887	0.808537013839194	Colon-87-C	Rural_V_Control
12102	ENSG00000178952	1785.87791251262	-0.0886160621214805	0.0479383541072259	-1.84854202385148	0.0645239709050763	0.76155912162584	Colon-87-C	Rural_V_Control
12103	ENSG00000178965	4.23926187189391	-0.194886160706386	0.736500460135877	-0.264611050847724	0.791309106167314	NA	Colon-87-C	Rural_V_Control
12104	ENSG00000178966	174.563710536844	0.0126878030901785	0.108581482472705	0.1168505236919	0.906978505834726	0.984930471607541	Colon-87-C	Rural_V_Control
12105	ENSG00000178971	880.277534410323	-0.151203867727138	0.0803813047806248	-1.881082524597	0.0599606938033249	0.759765729486658	Colon-87-C	Rural_V_Control
12106	ENSG00000178974	1674.15067688947	-0.106498324224204	0.0622363796850039	-1.71119086237378	0.0870458849590443	0.781957484986323	Colon-87-C	Rural_V_Control
12107	ENSG00000178980	3954.0933018714	0.0454466338863156	0.0452501640358664	1.00434185940837	0.315213863684931	0.866518016739957	Colon-87-C	Rural_V_Control
12108	ENSG00000178982	946.319318504142	-0.0226636010473888	0.0690710814821438	-0.328119968025225	0.742820956740122	0.959473961878342	Colon-87-C	Rural_V_Control
12109	ENSG00000178988	988.754485990506	0.0859051729556753	0.0559235850054004	1.53611705950861	0.124509672996583	0.795293805179409	Colon-87-C	Rural_V_Control
12110	ENSG00000178996	629.665334827261	-0.159008096043538	0.0977308628922401	-1.62699981702672	0.10373713665121	0.791555295834389	Colon-87-C	Rural_V_Control
12111	ENSG00000178997	0.917055581266561	-0.762542904462848	1.33220475967885	-0.572391667964519	0.567056659319031	NA	Colon-87-C	Rural_V_Control
12112	ENSG00000178999	12.6643402956782	-0.310637702500589	0.531907981228773	-0.584006470034493	0.559215959060745	NA	Colon-87-C	Rural_V_Control
12113	ENSG00000179002	1.181168647862	2.30004536357933	1.46090305550806	1.57439972139659	0.115395068205532	NA	Colon-87-C	Rural_V_Control
12114	ENSG00000179010	6312.25688924258	0.0612932810886558	0.045354121968981	1.35143793833284	0.176555187761308	0.808537013839194	Colon-87-C	Rural_V_Control
12115	ENSG00000179021	638.171713657958	0.0602920789991375	0.0685090606290761	0.880059928504535	0.378826845463957	0.878812133804191	Colon-87-C	Rural_V_Control
12116	ENSG00000179023	332.120008649332	-0.175742966226028	0.138430544525766	-1.26953893613644	0.204248912725363	0.817926006845891	Colon-87-C	Rural_V_Control
12117	ENSG00000179029	64.7297551003561	0.0595502872936424	0.173009808521887	0.344201798744311	0.730694529659399	0.958930540728457	Colon-87-C	Rural_V_Control
12118	ENSG00000179041	258.103569938884	0.0493482881970123	0.115472622863361	0.427359204054852	0.669117716852174	0.946501839433971	Colon-87-C	Rural_V_Control
12119	ENSG00000179044	11.0539951478785	-0.22617031416084	0.416254855630908	-0.543345767866273	0.586891757870154	NA	Colon-87-C	Rural_V_Control
12120	ENSG00000179046	2.74107618297736	0.0152818793617702	0.921967793945659	0.0165752854515338	0.986775441202834	NA	Colon-87-C	Rural_V_Control
12121	ENSG00000179051	4436.08845407964	-0.0564764827327186	0.0575568302061667	-0.981229899742945	0.326479382673807	0.870349925347495	Colon-87-C	Rural_V_Control
12122	ENSG00000179057	20.1381096442975	-0.2818398713642	0.324233415950343	-0.869249921505203	0.38471044748786	NA	Colon-87-C	Rural_V_Control
12123	ENSG00000179058	1.63188875072733	0.871003109938177	1.10582079897565	0.787653036319274	0.430899683040179	NA	Colon-87-C	Rural_V_Control
12124	ENSG00000179059	3.10406651156252	-0.633098640852838	0.972531614700347	-0.65098001060655	0.515059390617101	NA	Colon-87-C	Rural_V_Control
12125	ENSG00000179071	12.7502736443758	0.478644213694186	0.426213318859866	1.12301561803506	0.261430861421124	NA	Colon-87-C	Rural_V_Control
12126	ENSG00000179085	210.44873595129	-0.092721318581759	0.115098693088546	-0.805580985271725	0.420484493097086	0.890442333075151	Colon-87-C	Rural_V_Control
12127	ENSG00000179091	946.239113483146	-0.147882412204103	0.102795890989066	-1.43860236806383	0.15026321504406	0.7999260697475	Colon-87-C	Rural_V_Control
12128	ENSG00000179094	3474.00468294453	0.251113943485626	0.326299732826636	0.769580597907027	0.4415487177756	0.89616748068063	Colon-87-C	Rural_V_Control
12129	ENSG00000179104	789.007052456127	-0.041790914845623	0.0641809652062048	-0.65114188780668	0.514954899037432	0.921323875603639	Colon-87-C	Rural_V_Control
12130	ENSG00000179111	88.1306627676856	0.168311804892915	0.286571969375749	0.587328220759188	0.556983291254254	0.926591223928271	Colon-87-C	Rural_V_Control
12131	ENSG00000179115	973.678834667916	-0.0791885877755125	0.0712930722722198	-1.11074730337255	0.266677134817705	0.851376869271399	Colon-87-C	Rural_V_Control
12132	ENSG00000179119	1277.58610463554	0.0999679811931272	0.0948251068509785	1.05423536564247	0.291775172186733	0.856731233655813	Colon-87-C	Rural_V_Control
12133	ENSG00000179133	24.9633839833108	-0.370272058728629	0.291126503963609	-1.27185966817681	0.203422984086158	NA	Colon-87-C	Rural_V_Control
12134	ENSG00000179134	2729.74731755007	-0.0908493221416098	0.0795023126280543	-1.14272552757857	0.253152567501918	0.845339171010583	Colon-87-C	Rural_V_Control
12135	ENSG00000179144	1.33805533104106	-0.00132860280741347	1.27301230267136	-0.00104366847407951	0.999167273189109	NA	Colon-87-C	Rural_V_Control
12136	ENSG00000179148	239.002525597613	0.352342138446226	0.33526237378559	1.05094447213918	0.293284093505081	0.856976462990767	Colon-87-C	Rural_V_Control
12137	ENSG00000179151	875.692268758018	0.00268003912976221	0.0708889701391546	0.0378061512884347	0.969842239861259	0.994335339656086	Colon-87-C	Rural_V_Control
12138	ENSG00000179152	520.184671495042	0.0267286932728929	0.0709622264780478	0.376660860284047	0.706425653083499	0.955378791181433	Colon-87-C	Rural_V_Control
12139	ENSG00000179163	1141.40593030128	0.0763217669488565	0.0575298535659777	1.32664629263009	0.184625714823547	0.808537013839194	Colon-87-C	Rural_V_Control
12140	ENSG00000179165	0.837521667437584	2.74791309147889	1.72284646334259	1.59498431807295	0.11071574263281	NA	Colon-87-C	Rural_V_Control
12141	ENSG00000179168	49.1767393286194	0.0894946853899913	0.220470408744891	0.405926064633675	0.684796926087755	0.952043636906166	Colon-87-C	Rural_V_Control
12142	ENSG00000179178	477.465923381821	-0.159182421871296	0.0937790072354502	-1.69742063350743	0.0896171643369978	0.783369661853841	Colon-87-C	Rural_V_Control
12143	ENSG00000179195	5410.58760223339	-0.0627089370742084	0.0587588056335512	-1.06722620376752	0.285869702553623	0.854276728974073	Colon-87-C	Rural_V_Control
12144	ENSG00000179218	17790.1719343419	-0.129096714881314	0.0525471449811026	-2.45677885882745	0.0140188953240435	0.655279244900789	Colon-87-C	Rural_V_Control
12145	ENSG00000179240	26.2691777254429	-0.0247582134884218	0.259881375309683	-0.0952673636535867	0.924102464751729	NA	Colon-87-C	Rural_V_Control
12146	ENSG00000179241	203.170985828881	-0.0841789489274792	0.11067732257713	-0.760579917975662	0.446908018311627	0.897533287592029	Colon-87-C	Rural_V_Control
12147	ENSG00000179242	70.2243663882057	-0.0505110519753851	0.195349672273143	-0.258567375044066	0.795969058294834	0.969636577195871	Colon-87-C	Rural_V_Control
12148	ENSG00000179262	1549.57745975031	-0.0593304310472842	0.0600016094217789	-0.988813993808456	0.322754156281994	0.869337973757905	Colon-87-C	Rural_V_Control
12149	ENSG00000179271	510.392813185536	-0.138656002166873	0.0715687600852451	-1.93738164531173	0.0526987086059742	0.758681041375195	Colon-87-C	Rural_V_Control
12150	ENSG00000179284	6.08195866756559	0.526358162129165	0.682583640879698	0.771126248280441	0.440632103759766	NA	Colon-87-C	Rural_V_Control
12151	ENSG00000179292	24.4832292912799	0.369656360619023	0.328939174602768	1.12378332883405	0.261104955562073	NA	Colon-87-C	Rural_V_Control
12152	ENSG00000179295	5752.32611739626	0.0177295702270749	0.0525507058947426	0.337380248756061	0.735830271958616	0.958930540728457	Colon-87-C	Rural_V_Control
12153	ENSG00000179299	148.116209863224	0.121035744079067	0.113831434350024	1.0632892818243	0.287650784278634	0.854276728974073	Colon-87-C	Rural_V_Control
12154	ENSG00000179314	75.2959805265057	-0.116572079182121	0.178662328790719	-0.652471508521928	0.514097047009375	0.921196439156956	Colon-87-C	Rural_V_Control
12155	ENSG00000179331	5.08434638347286	1.36319426482062	0.732592588255776	1.86078085783837	0.0627751297801565	NA	Colon-87-C	Rural_V_Control
12156	ENSG00000179335	1697.60357872811	0.0437601596498575	0.0576669378617287	0.758843130439555	0.447946401583593	0.897586047120904	Colon-87-C	Rural_V_Control
12157	ENSG00000179344	1.18223739166147	-0.356515818949163	1.31979786074656	-0.270129108064696	0.787060929231868	NA	Colon-87-C	Rural_V_Control
12158	ENSG00000179348	28.8006890991132	0.273629409992435	0.340284167406784	0.80412030943929	0.421327496369865	NA	Colon-87-C	Rural_V_Control
12159	ENSG00000179361	836.326061687855	-0.2645364074293	0.0795516382004016	-3.32534204717314	0.000883101222080423	0.148425939222899	Colon-87-C	Rural_V_Control
12160	ENSG00000179364	1948.03967931225	-0.014228361750331	0.0779954206614558	-0.182425604345288	0.855248733568754	0.976194724453938	Colon-87-C	Rural_V_Control
12161	ENSG00000179387	709.742032113557	0.034662014067037	0.0782026417011108	0.443233288710561	0.657597003111765	0.944927226781303	Colon-87-C	Rural_V_Control
12162	ENSG00000179388	612.728469379588	0.250571524760203	0.172925740227927	1.44901230106018	0.147334147344966	0.7999260697475	Colon-87-C	Rural_V_Control
12163	ENSG00000179397	18.7668861637341	0.210970214620309	0.377220394650652	0.559275738035561	0.575973550836619	NA	Colon-87-C	Rural_V_Control
12164	ENSG00000179399	7.4849520032782	-0.0432902933745357	0.503961520335224	-0.0858999975746957	0.931545913440208	NA	Colon-87-C	Rural_V_Control
12165	ENSG00000179403	1297.73920455022	0.0148963520780625	0.0828681459787436	0.179759688142215	0.857341232216687	0.976463591197556	Colon-87-C	Rural_V_Control
12166	ENSG00000179409	245.665668794394	0.051637862700464	0.0942633135010956	0.547804450984675	0.583826182044537	0.934181790849163	Colon-87-C	Rural_V_Control
12167	ENSG00000179431	398.841315620872	0.0425818372315461	0.0984406894644774	0.432563378651588	0.665331999166495	0.946501839433971	Colon-87-C	Rural_V_Control
12168	ENSG00000179454	1025.44380025921	0.0279681410110934	0.07232015299501	0.386726795406851	0.698958476840573	0.953380669479163	Colon-87-C	Rural_V_Control
12169	ENSG00000179456	1036.83081535976	0.0451183709500225	0.0708091786776633	0.63718252057985	0.524005961890667	0.922925587678908	Colon-87-C	Rural_V_Control
12170	ENSG00000179476	117.46286268015	0.129212963052655	0.130535843818489	0.989865766159421	0.322239734292029	0.869337973757905	Colon-87-C	Rural_V_Control
12171	ENSG00000179477	5.358790961118	-0.751458625826298	0.668473999483218	-1.124140395	0.260953470863755	NA	Colon-87-C	Rural_V_Control
12172	ENSG00000179520	2.49429238272613	-0.755528841688072	0.95738454942233	-0.789159217311315	0.430018954824607	NA	Colon-87-C	Rural_V_Control
12173	ENSG00000179526	758.312359895036	-0.1640661520445	0.1034627553381	-1.58575084829664	0.112795839486005	0.794876578398749	Colon-87-C	Rural_V_Control
12174	ENSG00000179528	49.8080814521103	-0.169977681408654	0.210513355512219	-0.807443693988276	0.419410901943331	0.890049121637434	Colon-87-C	Rural_V_Control
12175	ENSG00000179532	202.226381429496	0.314272852292359	0.162573672445641	1.93311037122226	0.0532226027355896	0.758681041375195	Colon-87-C	Rural_V_Control
12176	ENSG00000179546	370.217190573036	-0.138581399354404	0.129969060036777	-1.06626453492231	0.286304076576496	0.854276728974073	Colon-87-C	Rural_V_Control
12177	ENSG00000179562	1339.44847325413	-0.0446414987714671	0.0581781308172579	-0.767324390528971	0.442888670314865	0.89616748068063	Colon-87-C	Rural_V_Control
12178	ENSG00000179564	8.54416291965387	0.134000208921366	0.540793628056387	0.247784370912362	0.804301248112661	NA	Colon-87-C	Rural_V_Control
12179	ENSG00000179580	3.44648410821149	-0.581010373989673	0.758226040040553	-0.766275943198413	0.443512129309465	NA	Colon-87-C	Rural_V_Control
12180	ENSG00000179583	11.2724438508778	-0.135654182070889	0.466933827847379	-0.290521213029844	0.771417524597478	NA	Colon-87-C	Rural_V_Control
12181	ENSG00000179588	433.363876986601	-0.132149713981276	0.099994149609058	-1.32157445708509	0.186309893655334	0.808537013839194	Colon-87-C	Rural_V_Control
12182	ENSG00000179593	77.2532786731649	-0.452835967599841	0.203864087328093	-2.22126404672276	0.0263330824967294	0.737616095489203	Colon-87-C	Rural_V_Control
12183	ENSG00000179598	261.649068952544	0.348241911115497	0.394940756691107	0.881757340096115	0.377908045541881	0.878812133804191	Colon-87-C	Rural_V_Control
12184	ENSG00000179600	0.659759241560442	-0.731175033144134	1.90035078934105	-0.384757928507331	0.700416772101969	NA	Colon-87-C	Rural_V_Control
12185	ENSG00000179603	2.77176198280369	1.44388947773277	0.958311784845796	1.50670115985802	0.131887274135144	NA	Colon-87-C	Rural_V_Control
12186	ENSG00000179604	1096.73663656762	0.0793301990289453	0.0551132776442843	1.4394026706407	0.15003646814171	0.7999260697475	Colon-87-C	Rural_V_Control
12187	ENSG00000179627	531.597212684769	-0.261328796289105	0.117595273240733	-2.22227296291178	0.0262648641785832	0.737616095489203	Colon-87-C	Rural_V_Control
12188	ENSG00000179630	653.783736287363	-0.133790249316419	0.0826028094828785	-1.61968158412518	0.105300694150528	0.792285472973262	Colon-87-C	Rural_V_Control
12189	ENSG00000179632	1623.432897377	-0.0087720477570425	0.0439825160130401	-0.199443973474408	0.841915465500641	0.974001522062105	Colon-87-C	Rural_V_Control
12190	ENSG00000179673	2.18707661025931	-0.156718092227024	0.990058064658899	-0.158291819259123	0.874226854160505	NA	Colon-87-C	Rural_V_Control
12191	ENSG00000179674	211.723608786987	0.0493242267579999	0.160764076741418	0.306811246378977	0.758987047491056	0.962520207542627	Colon-87-C	Rural_V_Control
12192	ENSG00000179698	68.0073682335998	0.232762101592556	0.186602721933882	1.24736712937676	0.212262913436087	0.822785524345101	Colon-87-C	Rural_V_Control
12193	ENSG00000179715	168.693609929121	-0.182741978033943	0.160932119634725	-1.13552209744531	0.256156628624151	0.84553028373213	Colon-87-C	Rural_V_Control
12194	ENSG00000179750	628.994933026098	-0.300549234901923	0.112649134748882	-2.6680119254525	0.00763015497420786	0.563576617052024	Colon-87-C	Rural_V_Control
12195	ENSG00000179761	15.9131366684703	0.243432759921319	0.333270547880831	0.730435862002316	0.465123804241033	NA	Colon-87-C	Rural_V_Control
12196	ENSG00000179772	0.660542155496734	0.43183468127977	1.69921436698528	0.25413784727228	0.799389065074775	NA	Colon-87-C	Rural_V_Control
12197	ENSG00000179774	1.50757202111364	-0.351049128165854	1.26388391508202	-0.27775424940278	0.781201013382355	NA	Colon-87-C	Rural_V_Control
12198	ENSG00000179776	155.78136747895	-0.0595105488293982	0.178828717209495	-0.332779599149518	0.73930065890296	0.958930540728457	Colon-87-C	Rural_V_Control
12199	ENSG00000179820	5066.632675954	-0.05394055500061	0.0603212832035461	-0.894220947167101	0.371203686738974	0.877271905653378	Colon-87-C	Rural_V_Control
12200	ENSG00000179832	3083.58231195535	-0.00357480974976388	0.0624014339990423	-0.0572873012793063	0.954316335851898	0.992031277989803	Colon-87-C	Rural_V_Control
12201	ENSG00000179833	3333.65067063761	0.00708389363639047	0.0809637919504339	0.0874945882071239	0.930278386921378	0.990294322831421	Colon-87-C	Rural_V_Control
12202	ENSG00000179841	125.997981271206	0.144747612385127	0.154058055556373	0.939565359710517	0.347440551735256	0.873282630591196	Colon-87-C	Rural_V_Control
12203	ENSG00000179846	21.5866149640666	0.0603795513533831	0.416968498799382	0.144806026180011	0.884864024175083	NA	Colon-87-C	Rural_V_Control
12204	ENSG00000179855	2.26640779407852	0.882932428678176	0.931768500603526	0.947587762525007	0.343339358477919	NA	Colon-87-C	Rural_V_Control
12205	ENSG00000179859	120.835174591726	0.18656447751694	0.217840320805758	0.856427666039358	0.391761267151174	0.884764523139211	Colon-87-C	Rural_V_Control
12206	ENSG00000179862	698.677447801821	-0.34391718844644	0.163685032429429	-2.1010912442145	0.0356329573615744	0.750836203289472	Colon-87-C	Rural_V_Control
12207	ENSG00000179869	321.040668192112	-0.173705298211386	0.162735790116891	-1.06740685676221	0.285788153526888	0.854276728974073	Colon-87-C	Rural_V_Control
12208	ENSG00000179886	252.644931045313	-0.0194371425680415	0.107681303401586	-0.180506197028027	0.856755189778779	0.976451442359559	Colon-87-C	Rural_V_Control
12209	ENSG00000179889	2916.69479969286	0.0994545001340219	0.0644838742528265	1.54231583146018	0.122996863665331	0.795293805179409	Colon-87-C	Rural_V_Control
12210	ENSG00000179909	1.37617066363506	0.459188792314794	1.1704828540307	0.392307149766033	0.694831281465526	NA	Colon-87-C	Rural_V_Control
12211	ENSG00000179912	349.074541656931	-0.0247024870485803	0.0876829940113483	-0.281724949371405	0.778154422220384	0.966895675750192	Colon-87-C	Rural_V_Control
12212	ENSG00000179913	1151.04104703009	-0.0860648681570374	0.0890322209692888	-0.966671023367203	0.333708517106826	0.872085971659487	Colon-87-C	Rural_V_Control
12213	ENSG00000179914	1.1856403862859	0.297266954762335	1.44452100525024	0.20578929187038	0.836955506031294	NA	Colon-87-C	Rural_V_Control
12214	ENSG00000179915	2.78775639462651	0.693806431053841	1.00238373655194	0.692156512275865	0.48883904541398	NA	Colon-87-C	Rural_V_Control
12215	ENSG00000179918	1458.58120637001	0.11129614853905	0.0982088867319672	1.13325944568337	0.257105316880518	0.846085996725435	Colon-87-C	Rural_V_Control
12216	ENSG00000179921	10.8541716715391	-0.19094065692613	0.485811869161454	-0.393034153849941	0.694294255952683	NA	Colon-87-C	Rural_V_Control
12217	ENSG00000179922	317.467161146824	-0.0367880879879602	0.116662823598844	-0.315336855847579	0.752505904438965	0.960951375378509	Colon-87-C	Rural_V_Control
12218	ENSG00000179933	663.167186393564	-0.0271204113370444	0.0627636324802625	-0.432103915361703	0.665665889132702	0.946501839433971	Colon-87-C	Rural_V_Control
12219	ENSG00000179941	288.699177084029	-0.0992924537314261	0.0889051553102862	-1.11683572662223	0.264064570099443	0.849534248777926	Colon-87-C	Rural_V_Control
12220	ENSG00000179943	483.464023095896	-0.0843132739343151	0.0882960868085401	-0.954892532407905	0.339632046535688	0.872085971659487	Colon-87-C	Rural_V_Control
12221	ENSG00000179950	1602.09542783505	-0.105184632575576	0.0534561118613236	-1.96768206502649	0.0491046306885905	0.751121552314809	Colon-87-C	Rural_V_Control
12222	ENSG00000179954	5.5715481891564	-0.138412556032076	0.660262490498993	-0.209632620395369	0.83395441790305	NA	Colon-87-C	Rural_V_Control
12223	ENSG00000179958	814.209326125718	-0.0324216657886576	0.0732194424450971	-0.442801320331941	0.657909448239646	0.944927226781303	Colon-87-C	Rural_V_Control
12224	ENSG00000179965	71.6002074788628	-0.0229320375699579	0.190975299232647	-0.120078552891921	0.904420921760041	0.984695619220334	Colon-87-C	Rural_V_Control
12225	ENSG00000179981	376.374702331634	0.156953374359893	0.171713664923972	0.914041258331916	0.360695166682679	0.873935325186329	Colon-87-C	Rural_V_Control
12226	ENSG00000179988	59.892085209792	-0.0761674123629332	0.193945946547408	-0.392724951043588	0.694522640053783	0.95260450149713	Colon-87-C	Rural_V_Control
12227	ENSG00000180008	1321.44538031229	0.0825194124746609	0.0559980157547318	1.47361315151043	0.140585778322403	0.7999260697475	Colon-87-C	Rural_V_Control
12228	ENSG00000180011	489.515041680902	0.0360751779405516	0.0703090495816339	0.513094376260424	0.607885305196607	0.938186232679297	Colon-87-C	Rural_V_Control
12229	ENSG00000180035	334.319044075391	-0.037925649004159	0.0875578742699506	-0.433149494781361	0.664906167451952	0.946501839433971	Colon-87-C	Rural_V_Control
12230	ENSG00000180043	13.3676713139388	0.663483888250419	0.427736081993985	1.55115248907093	0.120865144864292	NA	Colon-87-C	Rural_V_Control
12231	ENSG00000180044	1.39865928455847	0.241352333704097	1.25472066356795	0.192355430744068	0.847463801529009	NA	Colon-87-C	Rural_V_Control
12232	ENSG00000180061	47.3187359402071	-0.650896707296628	0.283505125112199	-2.29589044303531	0.021682146328774	0.710819577056136	Colon-87-C	Rural_V_Control
12233	ENSG00000180071	242.503885067466	0.0993648647754794	0.108328697314834	0.917253389346105	0.359009875847673	0.873935325186329	Colon-87-C	Rural_V_Control
12234	ENSG00000180089	25.5754969948768	0.180848797619404	0.295242493490478	0.612543253788895	0.540178389553016	NA	Colon-87-C	Rural_V_Control
12235	ENSG00000180096	33.8392706619388	0.277471228438617	0.237416590361151	1.16871035851596	0.242520347103181	NA	Colon-87-C	Rural_V_Control
12236	ENSG00000180098	489.663709806795	-0.0307906071648753	0.0856121775697175	-0.359652190131495	0.719107249440165	0.957466599720129	Colon-87-C	Rural_V_Control
12237	ENSG00000180104	1623.40764012672	-0.0865811246384003	0.0476583122115903	-1.81670564106431	0.0692621975281403	0.762842630208101	Colon-87-C	Rural_V_Control
12238	ENSG00000180113	4.44176951002263	1.1974114527406	0.726790288468095	1.64753364449112	0.0994484066808508	NA	Colon-87-C	Rural_V_Control
12239	ENSG00000180155	229.780510517872	0.0753925225631612	0.103287378496277	0.729929674474978	0.465433172521342	0.901263417148381	Colon-87-C	Rural_V_Control
12240	ENSG00000180176	4.88517816444709	0.46751371158872	0.602984988668327	0.775332255984032	0.438143353896072	NA	Colon-87-C	Rural_V_Control
12241	ENSG00000180185	819.712001797004	-0.0519422942644163	0.0642508522576744	-0.808429654070653	0.418843286775288	0.89002488773589	Colon-87-C	Rural_V_Control
12242	ENSG00000180190	128.541768455728	0.245745224430862	0.141418762493266	1.73771301698786	0.0822613939177477	0.781957484986323	Colon-87-C	Rural_V_Control
12243	ENSG00000180198	1382.93523925295	-0.0615848221603573	0.0791042679640845	-0.778527173632635	0.436258293425421	0.894986315506446	Colon-87-C	Rural_V_Control
12244	ENSG00000180209	6.56984779293461	0.267830821778382	0.523129978370208	0.511977582727716	0.608666698790996	NA	Colon-87-C	Rural_V_Control
12245	ENSG00000180210	2.96331420934239	-2.23964837873534	1.14192319828378	-1.96129510469824	0.0498446080176993	NA	Colon-87-C	Rural_V_Control
12246	ENSG00000180228	728.673719792332	0.151508012895072	0.0721655978684625	2.0994492856725	0.0357773139401509	0.750836203289472	Colon-87-C	Rural_V_Control
12247	ENSG00000180233	290.280215170793	-0.0413707292837343	0.102774699247213	-0.402538071984249	0.687288075142763	0.95238765803229	Colon-87-C	Rural_V_Control
12248	ENSG00000180245	17.7502816065441	0.579437146287341	0.326728345343393	1.77345233294145	0.0761537838162298	NA	Colon-87-C	Rural_V_Control
12249	ENSG00000180251	4.3197465939285	-0.386905055190576	0.707885587342083	-0.546564391349312	0.584678038435623	NA	Colon-87-C	Rural_V_Control
12250	ENSG00000180257	81.559031099506	-0.101608205577051	0.169391604981758	-0.599842038145833	0.548611514040882	0.925175903956461	Colon-87-C	Rural_V_Control
12251	ENSG00000180263	6790.12216570428	-0.190948783095445	0.113417177352432	-1.68359667867674	0.0922596410509447	0.783369661853841	Colon-87-C	Rural_V_Control
12252	ENSG00000180287	2.22267189554608	0.438400501935078	0.888424163960704	0.49345855247862	0.621688618991602	NA	Colon-87-C	Rural_V_Control
12253	ENSG00000180304	1076.40830821667	0.0497743299962411	0.0666423403722817	0.746887485016111	0.455131480972819	0.900011118986643	Colon-87-C	Rural_V_Control
12254	ENSG00000180316	3.4473480554256	-0.131393601316518	0.711863945512637	-0.18457684525924	0.853560948673737	NA	Colon-87-C	Rural_V_Control
12255	ENSG00000180329	526.398019281329	-0.0548345965350556	0.0670402650130743	-0.817935259121688	0.413394155765577	0.889923086878576	Colon-87-C	Rural_V_Control
12256	ENSG00000180332	1.346468809784	-0.400289509175458	1.33864274581448	-0.299026391042001	0.764919909159411	NA	Colon-87-C	Rural_V_Control
12257	ENSG00000180336	11.9249312872099	0.54212231574604	0.664291936782287	0.816090465243316	0.414448396836422	NA	Colon-87-C	Rural_V_Control
12258	ENSG00000180340	61.8969089869626	0.099732540984605	0.26125000783004	0.38175134160948	0.702645813847932	0.954532910257729	Colon-87-C	Rural_V_Control
12259	ENSG00000180346	193.854023209963	-0.00197122851693535	0.115252310583537	-0.0171035921705585	0.986353973194639	0.99808235148868	Colon-87-C	Rural_V_Control
12260	ENSG00000180347	1.75979843781745	-0.0264681394916653	1.10665527210339	-0.0239172397754524	0.980918622864043	NA	Colon-87-C	Rural_V_Control
12261	ENSG00000180353	19.3654510079974	-0.148824183838461	0.367100935400595	-0.405403989712143	0.685180578776203	NA	Colon-87-C	Rural_V_Control
12262	ENSG00000180354	297.571953624897	0.192696229944803	0.120582155143078	1.59804931099595	0.110032003251548	0.792899850428321	Colon-87-C	Rural_V_Control
12263	ENSG00000180357	2798.63295433842	-0.0137573413463226	0.0535480073410842	-0.256916027868089	0.797243597332326	0.969862407434196	Colon-87-C	Rural_V_Control
12264	ENSG00000180370	4207.2955048509	-0.0306541839011509	0.0480787762477074	-0.637582448921267	0.523745523634646	0.922751285589698	Colon-87-C	Rural_V_Control
12265	ENSG00000180376	330.439220386258	0.162041377813063	0.0900051364069853	1.80035700496407	0.0718042851386317	0.762842630208101	Colon-87-C	Rural_V_Control
12266	ENSG00000180389	2.34806566573456	-0.851044649297675	1.00834706434985	-0.843999729246398	0.398669556901966	NA	Colon-87-C	Rural_V_Control
12267	ENSG00000180398	2535.31103464459	-0.0619962901935148	0.08030136954624	-0.772045240869963	0.440087632906714	0.895931876824161	Colon-87-C	Rural_V_Control
12268	ENSG00000180423	108.335369238073	-0.0715628811607029	0.135849554373518	-0.526780389458922	0.598346102677436	0.938016151746898	Colon-87-C	Rural_V_Control
12269	ENSG00000180425	37.046360156993	0.288433860593483	0.236626537051577	1.21894130805208	0.222866469746147	NA	Colon-87-C	Rural_V_Control
12270	ENSG00000180447	23.8596073745216	-0.0457054562583871	0.297250252163234	-0.153760866225567	0.877798291043392	NA	Colon-87-C	Rural_V_Control
12271	ENSG00000180448	1411.37588796354	-0.0186349736435656	0.082004439525756	-0.227243473052611	0.820234425184748	0.971868414976648	Colon-87-C	Rural_V_Control
12272	ENSG00000180479	84.3978786577534	0.0635675036273243	0.17734467370753	0.358440444239996	0.720013729424043	0.957466599720129	Colon-87-C	Rural_V_Control
12273	ENSG00000180481	3.40571689250707	0.443054566994312	0.675365502845553	0.656021909806716	0.51181002713812	NA	Colon-87-C	Rural_V_Control
12274	ENSG00000180488	728.21964429093	0.0123138960120727	0.0618393232398031	0.19912727641474	0.842163184969614	0.974001522062105	Colon-87-C	Rural_V_Control
12275	ENSG00000180509	9.07858064259191	0.342719318604791	0.464080359509111	0.73849132285475	0.460215938133601	NA	Colon-87-C	Rural_V_Control
12276	ENSG00000180525	138.907199775481	-0.204768738292215	0.169041788700221	-1.21134980803683	0.225761367031796	0.828273336332204	Colon-87-C	Rural_V_Control
12277	ENSG00000180530	3464.21874760396	0.0375276503085621	0.0566616565768771	0.662311209656315	0.507771794253657	0.917956949782513	Colon-87-C	Rural_V_Control
12278	ENSG00000180532	0.963534707573641	1.74559062117954	1.63406849693923	1.06824813307961	0.285408597949082	NA	Colon-87-C	Rural_V_Control
12279	ENSG00000180535	22.899772682034	0.107930473586675	0.378895248098392	0.284855706500303	0.775754691727792	NA	Colon-87-C	Rural_V_Control
12280	ENSG00000180537	2.91579597017363	4.35426704396613	1.28690521045628	3.38351807777846	0.000715634960495035	NA	Colon-87-C	Rural_V_Control
12281	ENSG00000180543	38.2367043039588	0.195808112607687	0.235896892441608	0.830058041803818	0.406505968251262	NA	Colon-87-C	Rural_V_Control
12282	ENSG00000180549	0.837624362895913	-0.995432692501033	1.59082419710396	-0.625733939874176	0.531489467764886	NA	Colon-87-C	Rural_V_Control
12283	ENSG00000180573	2844.38186283128	-0.143361715495904	0.101458009313591	-1.41301526085333	0.157651237011014	0.80152444440563	Colon-87-C	Rural_V_Control
12284	ENSG00000180574	0.978559135619282	-1.80352361841564	1.5796475627577	-1.14172531958148	0.253568212886311	NA	Colon-87-C	Rural_V_Control
12285	ENSG00000180592	39.0829943067946	0.412142045771543	0.369599517010843	1.11510439489955	0.264805688400428	NA	Colon-87-C	Rural_V_Control
12286	ENSG00000180596	329.413184405562	-0.128591769782158	0.120209918211943	-1.06972678872834	0.284742304509765	0.854276728974073	Colon-87-C	Rural_V_Control
12287	ENSG00000180611	722.75612298427	0.0635186913266056	0.0819013175705633	0.775551519935929	0.438013834603214	0.895107458864009	Colon-87-C	Rural_V_Control
12288	ENSG00000180616	30.1905836773527	0.311156923210313	0.420806190665626	0.739430479190739	0.459645640162017	NA	Colon-87-C	Rural_V_Control
12289	ENSG00000180626	130.696728617531	0.0698988926234855	0.117279853620117	0.596000851517907	0.55117465786623	0.925175903956461	Colon-87-C	Rural_V_Control
12290	ENSG00000180628	1272.30277210311	-0.146136306522696	0.0687429892426407	-2.12583578533197	0.0335169352236046	0.750836203289472	Colon-87-C	Rural_V_Control
12291	ENSG00000180644	1.2480958621171	-1.32852594172738	1.46587966131116	-0.906299457445968	0.36477737261417	NA	Colon-87-C	Rural_V_Control
12292	ENSG00000180658	0.75597785211717	0.0139935790140185	1.64936759185698	0.00848420878590413	0.993230662010717	NA	Colon-87-C	Rural_V_Control
12293	ENSG00000180660	0.911601340077192	0.953484584561111	1.56928562459488	0.607591485971367	0.543458449030845	NA	Colon-87-C	Rural_V_Control
12294	ENSG00000180667	989.523494643386	0.00334700204606828	0.074761047022469	0.0447693308129079	0.96429117103771	0.993340400461898	Colon-87-C	Rural_V_Control
12295	ENSG00000180694	304.043241725097	0.180282020296384	0.0887082635490703	2.03230243816754	0.042123047799411	0.751121552314809	Colon-87-C	Rural_V_Control
12296	ENSG00000180720	5.90490478625023	-0.47471909868551	0.552435885192903	-0.859319807799496	0.390164098925561	NA	Colon-87-C	Rural_V_Control
12297	ENSG00000180730	35.1550965803034	0.323399463423919	0.346276682535647	0.933933700230095	0.350338093760164	NA	Colon-87-C	Rural_V_Control
12298	ENSG00000180739	1.6745919747373	-0.422062230812962	1.0714641853718	-0.39391165526126	0.693646265008901	NA	Colon-87-C	Rural_V_Control
12299	ENSG00000180745	13.3515816731023	-0.357014587542589	0.563395871186509	-0.63368335801027	0.526287487867185	NA	Colon-87-C	Rural_V_Control
12300	ENSG00000180758	2214.28575035766	0.0125190963120764	0.112739516549475	0.111044438500696	0.911581107786245	0.98612971896725	Colon-87-C	Rural_V_Control
12301	ENSG00000180767	3.27852884840406	-1.0017643016432	0.866551553068918	-1.1560354350476	0.247666663178271	NA	Colon-87-C	Rural_V_Control
12302	ENSG00000180773	322.034051892272	0.258875746995875	0.0934636802144743	2.76980048722481	0.00560906390941902	0.497892352029158	Colon-87-C	Rural_V_Control
12303	ENSG00000180776	4148.28783015704	0.0126619171145341	0.0548670974295182	0.230774320270897	0.817490132232748	0.971305357076759	Colon-87-C	Rural_V_Control
12304	ENSG00000180785	40.5599013324081	1.53113941706713	0.541944626058389	2.82526912058017	0.00472409196281592	NA	Colon-87-C	Rural_V_Control
12305	ENSG00000180787	123.632405463561	-0.0981847689779129	0.142748262492787	-0.687817611670572	0.491567644065128	0.911589583647631	Colon-87-C	Rural_V_Control
12306	ENSG00000180801	333.193184661558	-0.0970583854391562	0.109760674678453	-0.884272857501024	0.376548936638478	0.878812133804191	Colon-87-C	Rural_V_Control
12307	ENSG00000180806	154.391943358012	0.0982611338846964	0.129443647033849	0.759103564650039	0.447790606955491	0.897544518922187	Colon-87-C	Rural_V_Control
12308	ENSG00000180817	2607.85878046827	0.0335962656056961	0.0599182192322665	0.56070200410102	0.575000700760119	0.934181790849163	Colon-87-C	Rural_V_Control
12309	ENSG00000180818	110.910127089007	0.0726186204520898	0.240842224294937	0.301519472611914	0.763018403511692	0.96317602871247	Colon-87-C	Rural_V_Control
12310	ENSG00000180822	119.525532155044	-0.184875031785847	0.138226205783172	-1.33748178023385	0.181065425637147	0.808537013839194	Colon-87-C	Rural_V_Control
12311	ENSG00000180834	17.690608592463	0.117385139930885	0.33812950816885	0.347160295374953	0.728470897698802	NA	Colon-87-C	Rural_V_Control
12312	ENSG00000180855	152.837193882237	0.111786209576961	0.126783886588133	0.881706757737343	0.377935405643829	0.878812133804191	Colon-87-C	Rural_V_Control
12313	ENSG00000180871	0.932046001514003	-0.00999988303203909	1.65474592935972	-0.00604315312375987	0.995178290771898	NA	Colon-87-C	Rural_V_Control
12314	ENSG00000180875	1.74297486342031	-1.8898224856983	1.13995417008669	-1.65780566911263	0.0973566966969717	NA	Colon-87-C	Rural_V_Control
12315	ENSG00000180881	37.7150820920547	0.247365015392184	0.239866654492785	1.03126053896593	0.302418658015519	NA	Colon-87-C	Rural_V_Control
12316	ENSG00000180884	194.083854842076	-0.0371052642244831	0.111000145955674	-0.334281220128309	0.738167360327323	0.958930540728457	Colon-87-C	Rural_V_Control
12317	ENSG00000180891	2474.48348087793	-0.0970154025098616	0.092923151292893	-1.04403909208879	0.296467303592185	0.857422355274657	Colon-87-C	Rural_V_Control
12318	ENSG00000180900	5438.52090106304	-0.108483639910585	0.0667013672086372	-1.62640804005195	0.103862881603572	0.791555295834389	Colon-87-C	Rural_V_Control
12319	ENSG00000180901	786.098420461671	-0.0571122804215982	0.0617466030686881	-0.924946111741003	0.3549939390815	0.873935325186329	Colon-87-C	Rural_V_Control
12320	ENSG00000180902	318.61525061662	0.0435921122591846	0.108459426357395	0.401920918478214	0.687742227230891	0.95238765803229	Colon-87-C	Rural_V_Control
12321	ENSG00000180914	597.125210658009	-0.0653737278041267	0.102306413516309	-0.638999311550541	0.522823379754019	0.922703503387125	Colon-87-C	Rural_V_Control
12322	ENSG00000180917	742.104916950783	-0.0119436553831503	0.059304762392274	-0.201394540697229	0.840390083654448	0.974001522062105	Colon-87-C	Rural_V_Control
12323	ENSG00000180921	4464.4823030908	-0.140541920498902	0.0897904878830529	-1.56522059087094	0.117531195066228	0.795293805179409	Colon-87-C	Rural_V_Control
12324	ENSG00000180929	0.958199871100949	-1.77349796330717	1.76133233392274	-1.00690706072337	0.313979438611588	NA	Colon-87-C	Rural_V_Control
12325	ENSG00000180938	14.9485893031241	0.193606870652123	0.36740268394881	0.526960958943616	0.598220700254063	NA	Colon-87-C	Rural_V_Control
12326	ENSG00000180953	23.8945237942243	-0.132877508062119	0.289440439519162	-0.459084115139072	0.646173763281333	NA	Colon-87-C	Rural_V_Control
12327	ENSG00000180957	2164.65585409259	-0.0380796435411401	0.0687061375626439	-0.554239328421283	0.579415066219882	0.934181790849163	Colon-87-C	Rural_V_Control
12328	ENSG00000180979	387.101222458588	-0.13273144358028	0.092489217276743	-1.43510181498374	0.151258086443793	0.7999260697475	Colon-87-C	Rural_V_Control
12329	ENSG00000180992	1031.60501777393	-0.119115545485293	0.100473756106183	-1.18553889196109	0.235804446957722	0.833851802066773	Colon-87-C	Rural_V_Control
12330	ENSG00000180998	45.4933028486404	0.383239660828217	0.229494178511912	1.66993194909441	0.0949328283067075	0.785924994847236	Colon-87-C	Rural_V_Control
12331	ENSG00000180999	2.42902642666411	-0.647172951614945	0.909161874102163	-0.711834679884764	0.476567154772418	NA	Colon-87-C	Rural_V_Control
12332	ENSG00000181004	124.838369405452	0.235365204017775	0.153154525001216	1.53678256660001	0.124346563953684	0.795293805179409	Colon-87-C	Rural_V_Control
12333	ENSG00000181007	36.0267160639109	0.0204319055279958	0.219445822235757	0.0931068330207044	0.925818689053885	NA	Colon-87-C	Rural_V_Control
12334	ENSG00000181016	59.8868120231073	0.340832413855421	0.230966592292667	1.47567841077007	0.140030244322495	0.799853502113048	Colon-87-C	Rural_V_Control
12335	ENSG00000181019	1610.34401962591	-0.122345021958023	0.0642512491810438	-1.90416565463631	0.0568886132206665	0.759765729486658	Colon-87-C	Rural_V_Control
12336	ENSG00000181026	2143.03928861374	-0.0357338411129749	0.0628458630266172	-0.568594962214785	0.569631044429931	0.932041976634171	Colon-87-C	Rural_V_Control
12337	ENSG00000181027	709.587590746948	-0.146487547847431	0.10081479905978	-1.45303615355687	0.146213716252468	0.7999260697475	Colon-87-C	Rural_V_Control
12338	ENSG00000181029	14.3040921634438	0.828811389466761	0.387704548066801	2.13773966181062	0.0325378785733924	NA	Colon-87-C	Rural_V_Control
12339	ENSG00000181031	613.950555155942	0.0366299972681608	0.0602779648674578	0.607684704496987	0.543396609482884	0.924609148490468	Colon-87-C	Rural_V_Control
12340	ENSG00000181035	82.5594434775671	0.100685535309441	0.157872519995115	0.637764794737908	0.523626799833319	0.922709043482014	Colon-87-C	Rural_V_Control
12341	ENSG00000181038	115.859348115044	-0.0169881815855785	0.157597909112293	-0.107794460480271	0.914158737182638	0.987049618069	Colon-87-C	Rural_V_Control
12342	ENSG00000181045	87.2396680068138	-0.0542350930134713	0.208946415585804	-0.259564601103193	0.795199644823369	0.969519076685754	Colon-87-C	Rural_V_Control
12343	ENSG00000181061	1914.20956354474	-0.145901840182094	0.149249497954311	-0.977570056729829	0.328287012899411	0.870349925347495	Colon-87-C	Rural_V_Control
12344	ENSG00000181085	60.8690331966592	0.396702354128566	0.2129015749733	1.86331338402882	0.0624181881939914	0.759765729486658	Colon-87-C	Rural_V_Control
12345	ENSG00000181090	2305.7666921329	-0.00607379785193965	0.0527289664530565	-0.115189017735575	0.908295303310494	0.985248021338707	Colon-87-C	Rural_V_Control
12346	ENSG00000181092	1.48841579792425	0.669863217594487	1.20711869262598	0.554927383435059	0.578944330853652	NA	Colon-87-C	Rural_V_Control
12347	ENSG00000181104	184.022627242569	-0.0395297835518424	0.116792705517645	-0.33846106549754	0.735015762781297	0.958930540728457	Colon-87-C	Rural_V_Control
12348	ENSG00000181135	644.786283780703	0.0306743129838825	0.0812163791646357	0.377686290615122	0.705663653281817	0.955119598929167	Colon-87-C	Rural_V_Control
12349	ENSG00000181143	197.608454250296	-0.418289430679633	0.269214011762854	-1.55374316492894	0.120245692388942	0.795293805179409	Colon-87-C	Rural_V_Control
12350	ENSG00000181163	5039.95416897016	0.0983174070411695	0.115069974413991	0.854414086227653	0.392875593781169	0.884764523139211	Colon-87-C	Rural_V_Control
12351	ENSG00000181192	506.345689375697	-0.00658957730734235	0.0910302932804755	-0.0723888396914097	0.94229246613038	0.991421324533048	Colon-87-C	Rural_V_Control
12352	ENSG00000181218	667.017088320029	-0.014143880048445	0.101971100760465	-0.13870478932722	0.889683433351502	0.981161271183933	Colon-87-C	Rural_V_Control
12353	ENSG00000181220	775.173560883914	0.0773909026866746	0.0605413651643185	1.27831446279125	0.201138570335227	0.816629740803307	Colon-87-C	Rural_V_Control
12354	ENSG00000181222	8897.43743489045	0.0187093600609957	0.0637174463268528	0.2936300988119	0.769040573589825	0.964177485596328	Colon-87-C	Rural_V_Control
12355	ENSG00000181234	6.34266653777533	-1.30142406103785	0.564203972911143	-2.30665525859885	0.0210740463550524	NA	Colon-87-C	Rural_V_Control
12356	ENSG00000181240	10.6152051862573	0.307927850464715	0.45261289200511	0.680333803795494	0.496293125068732	NA	Colon-87-C	Rural_V_Control
12357	ENSG00000181264	149.188314560979	0.0696766146628534	0.12739341430085	0.546940476046168	0.584419626772462	0.934181790849163	Colon-87-C	Rural_V_Control
12358	ENSG00000181274	504.643132808191	0.0662842646159768	0.159092668879149	0.416639340347782	0.67694222955983	0.948831584699448	Colon-87-C	Rural_V_Control
12359	ENSG00000181284	237.809303548356	-0.158163752107351	0.12766624671873	-1.23888464000835	0.215388222766668	0.82465963790881	Colon-87-C	Rural_V_Control
12360	ENSG00000181291	6.35616438766624	0.440164271905044	0.644785102853059	0.682652669792456	0.49482634395217	NA	Colon-87-C	Rural_V_Control
12361	ENSG00000181315	352.188021677424	0.0118738724636027	0.0802109380465621	0.148033083177633	0.88231665926727	0.98110377693154	Colon-87-C	Rural_V_Control
12362	ENSG00000181322	2.25339073431373	0.276737051708648	1.26666734313477	0.218476503091787	0.827057863952958	NA	Colon-87-C	Rural_V_Control
12363	ENSG00000181333	2.63061001506585	0.967002285456454	0.922456409244868	1.04829049455904	0.294504787731349	NA	Colon-87-C	Rural_V_Control
12364	ENSG00000181350	223.925321323545	-0.219990328647566	0.142878107820947	-1.53970634131896	0.123631950404229	0.795293805179409	Colon-87-C	Rural_V_Control
12365	ENSG00000181378	4.85781535458529	1.05018191143843	0.729784347837876	1.43903046776735	0.150141890585338	NA	Colon-87-C	Rural_V_Control
12366	ENSG00000181381	2332.61615808573	-0.408175102487653	0.09870288370707	-4.13539186655411	3.54349442207519e-05	0.0119113522793816	Colon-87-C	Rural_V_Control
12367	ENSG00000181392	55.6060967611559	0.024679596815684	0.20907156475563	0.118043775319376	0.906032972643244	0.984828316071798	Colon-87-C	Rural_V_Control
12368	ENSG00000181396	511.195983530986	0.0105675547032934	0.0944384474873292	0.111898860945498	0.910903599766127	0.985804601425844	Colon-87-C	Rural_V_Control
12369	ENSG00000181404	174.202806981574	-0.0166325069831348	0.121568767027699	-0.136815626166096	0.891176531899656	0.981161271183933	Colon-87-C	Rural_V_Control
12370	ENSG00000181408	1.80650819091887	1.57687491981173	1.13201576546094	1.39297964562327	0.163625945862582	NA	Colon-87-C	Rural_V_Control
12371	ENSG00000181409	25.9022022003939	-0.0429863862747395	0.382945348755226	-0.112252013020834	0.910623589305203	NA	Colon-87-C	Rural_V_Control
12372	ENSG00000181418	19.3107818973036	0.335408640884029	0.423274017338724	0.792414906525242	0.428118790466767	NA	Colon-87-C	Rural_V_Control
12373	ENSG00000181444	20.4599146276132	-0.154042141293422	0.301385513095827	-0.511113290453491	0.609271730125634	NA	Colon-87-C	Rural_V_Control
12374	ENSG00000181449	14.6460523671591	-0.125746834090486	0.463092116731441	-0.271537410263042	0.785977730873259	NA	Colon-87-C	Rural_V_Control
12375	ENSG00000181450	430.399055432862	-0.0827748147236757	0.100179884149822	-0.826261833162866	0.408655579175513	0.889284960852426	Colon-87-C	Rural_V_Control
12376	ENSG00000181458	5.20540999568368	0.47340080221993	0.733358016276325	0.64552482104669	0.51858713859084	NA	Colon-87-C	Rural_V_Control
12377	ENSG00000181467	4129.66641333083	-0.0723777525648148	0.0581293276528291	-1.24511594211244	0.213089134864309	0.823438476385118	Colon-87-C	Rural_V_Control
12378	ENSG00000181472	979.507117731478	0.135882322155701	0.168396986774678	0.806916588938239	0.419714540676667	0.890049121637434	Colon-87-C	Rural_V_Control
12379	ENSG00000181481	152.168468214121	-0.0908326247034501	0.110931051690109	-0.818820549517509	0.412888804803912	0.889923086878576	Colon-87-C	Rural_V_Control
12380	ENSG00000181513	159.489829610083	0.00762321679855859	0.125847194041679	0.0605751829161472	0.951697538383538	0.991881459794809	Colon-87-C	Rural_V_Control
12381	ENSG00000181523	295.141489036297	-0.0257309498436952	0.146869512871768	-0.175195990921281	0.860925634396608	0.978153489508551	Colon-87-C	Rural_V_Control
12382	ENSG00000181555	3645.51000326497	0.0680540070728316	0.0558052904983381	1.21949023945782	0.222658178235572	0.827026428031963	Colon-87-C	Rural_V_Control
12383	ENSG00000181577	130.051295283486	-0.467771967273316	0.207546502526931	-2.25381763401491	0.0242076429866541	0.734958590914719	Colon-87-C	Rural_V_Control
12384	ENSG00000181585	5.77108030259989	-0.146433741983227	0.610698932172004	-0.239780576433011	0.810500365522743	NA	Colon-87-C	Rural_V_Control
12385	ENSG00000181588	3450.75820850183	-0.174630903693505	0.0973749812652821	-1.79338574882754	0.0729112647291787	0.763097843030938	Colon-87-C	Rural_V_Control
12386	ENSG00000181610	537.035828567066	0.0723968338811569	0.0699117325032846	1.03554627083166	0.300413869181923	0.859753661776941	Colon-87-C	Rural_V_Control
12387	ENSG00000181619	34.5892923034986	0.0171823838486444	0.255336736597018	0.067293034592834	0.946348421910901	NA	Colon-87-C	Rural_V_Control
12388	ENSG00000181625	2.39989101381137	0.320774783235424	0.925267341341629	0.346683351830297	0.728829218755897	NA	Colon-87-C	Rural_V_Control
12389	ENSG00000181626	0.585170930793155	2.01994837951159	1.85017425698742	1.09176115270386	0.274938098147332	NA	Colon-87-C	Rural_V_Control
12390	ENSG00000181634	2598.46115078492	-0.126863668120704	0.0912529412303705	-1.3902419627268	0.16445541492152	0.802202704711078	Colon-87-C	Rural_V_Control
12391	ENSG00000181638	195.292885338354	-0.0506815683430264	0.107661157283575	-0.470750729620461	0.637818752963985	0.940979407074004	Colon-87-C	Rural_V_Control
12392	ENSG00000181649	2344.59234159163	-0.0628193562332229	0.0551777565121201	-1.13849058396248	0.254915688473679	0.84553028373213	Colon-87-C	Rural_V_Control
12393	ENSG00000181652	1056.90084617224	0.221916738177198	0.160811561842589	1.37997999418986	0.16759280463545	0.8044595397642	Colon-87-C	Rural_V_Control
12394	ENSG00000181656	0.742348678379967	2.01731965206817	1.77498644782362	1.13652679125617	0.255736159521631	NA	Colon-87-C	Rural_V_Control
12395	ENSG00000181666	385.817082168836	0.0704425131282324	0.0797418639843997	0.88338182240151	0.377030008700887	0.878812133804191	Colon-87-C	Rural_V_Control
12396	ENSG00000181690	332.092418673074	0.0718222124764367	0.117630713946962	0.610573633930507	0.541481882104178	0.924609148490468	Colon-87-C	Rural_V_Control
12397	ENSG00000181722	5728.68798912641	-0.00642151983877052	0.0654863231870289	-0.0980589461471316	0.921885486590592	0.989030159059865	Colon-87-C	Rural_V_Control
12398	ENSG00000181744	687.804264516743	0.163261618836898	0.113430235752743	1.43931305223396	0.150061846425827	0.7999260697475	Colon-87-C	Rural_V_Control
12399	ENSG00000181751	237.344209010478	0.0509377356249273	0.130704789399449	0.389715907572873	0.696746632233616	0.952753919573821	Colon-87-C	Rural_V_Control
12400	ENSG00000181754	76.3222431111625	0.0980097169387047	0.163148166762195	0.600740534716299	0.548012816398027	0.925175903956461	Colon-87-C	Rural_V_Control
12401	ENSG00000181773	17.067337952646	-0.155075634232772	0.321259993167102	-0.482710693927303	0.629301169068805	NA	Colon-87-C	Rural_V_Control
12402	ENSG00000181788	523.242476728398	0.0295028292843047	0.0928900074161823	0.317610366334894	0.750780509822618	0.960951375378509	Colon-87-C	Rural_V_Control
12403	ENSG00000181789	2917.34929804936	-0.0409832733194409	0.041873697020619	-0.978735488754679	0.327710692153912	0.870349925347495	Colon-87-C	Rural_V_Control
12404	ENSG00000181790	13.1272818181181	0.359912453667128	0.38723964044805	0.929430812534316	0.352665865612695	NA	Colon-87-C	Rural_V_Control
12405	ENSG00000181817	203.676899823018	-0.0063578960294888	0.112024884508756	-0.0567543189834026	0.95474090341691	0.992031277989803	Colon-87-C	Rural_V_Control
12406	ENSG00000181826	1220.89381138767	-0.168859576767615	0.099444849605368	-1.69802234542773	0.0895035444740488	0.783369661853841	Colon-87-C	Rural_V_Control
12407	ENSG00000181827	1330.16719977827	0.000881656409917913	0.0627069698114808	0.0140599428192509	0.988782158294182	0.998567755336592	Colon-87-C	Rural_V_Control
12408	ENSG00000181830	1389.27912643876	-0.0697328373465393	0.0767675372720695	-0.908363610772107	0.363686144807578	0.873935325186329	Colon-87-C	Rural_V_Control
12409	ENSG00000181852	906.632501968917	-0.0488537876740722	0.0645840421290945	-0.756437442803909	0.449386965901933	0.898038756181311	Colon-87-C	Rural_V_Control
12410	ENSG00000181856	8.21706503112184	0.1539381735597	0.661701318473498	0.232639968006752	0.816040988701173	NA	Colon-87-C	Rural_V_Control
12411	ENSG00000181873	415.995508991302	-0.0402476535945446	0.0869465509198844	-0.462901094623411	0.643435262864741	0.941631285728189	Colon-87-C	Rural_V_Control
12412	ENSG00000181885	4084.27103558116	-0.20985320912856	0.111939329209455	-1.87470490140149	0.0608333322306808	0.759765729486658	Colon-87-C	Rural_V_Control
12413	ENSG00000181894	236.864053404387	0.0136397700778125	0.102414985920306	0.133181388985654	0.894049929157962	0.981426987136527	Colon-87-C	Rural_V_Control
12414	ENSG00000181896	293.586213344243	-0.212844410969111	0.0972851005437451	-2.18784181523669	0.0286811267978687	0.737616095489203	Colon-87-C	Rural_V_Control
12415	ENSG00000181904	1386.44100086012	0.00407428611023671	0.0642727341164909	0.0633905833670042	0.949455485556117	0.991881459794809	Colon-87-C	Rural_V_Control
12416	ENSG00000181915	613.841529564783	-0.0145195581570196	0.0704741010673046	-0.206026865715578	0.836769925655862	0.973743408101676	Colon-87-C	Rural_V_Control
12417	ENSG00000181924	345.953482979557	-0.195341136276825	0.100243848885976	-1.94865957809561	0.0513360920736961	0.758036429341437	Colon-87-C	Rural_V_Control
12418	ENSG00000181929	668.382047515035	-0.0474226489186122	0.0606109201268917	-0.782410971807239	0.433973087820078	0.893349859635387	Colon-87-C	Rural_V_Control
12419	ENSG00000181938	87.6822357797046	-0.0128157967256921	0.154369057585744	-0.0830205024641908	0.933835237279659	0.99080815538978	Colon-87-C	Rural_V_Control
12420	ENSG00000181982	459.875895576801	-0.0344097959747331	0.0838538463781368	-0.410354413792338	0.681545981478446	0.951644329194893	Colon-87-C	Rural_V_Control
12421	ENSG00000181991	318.793204029548	-0.0292952772863866	0.10002835755819	-0.292869722161984	0.769621732814932	0.964177485596328	Colon-87-C	Rural_V_Control
12422	ENSG00000182004	608.711616842181	-0.122326731267918	0.0971385713178578	-1.25930132189858	0.207921515959351	0.819143400861572	Colon-87-C	Rural_V_Control
12423	ENSG00000182010	835.651613491056	0.0485818130249615	0.140067954652869	0.346844595149275	0.728708072257734	0.958930540728457	Colon-87-C	Rural_V_Control
12424	ENSG00000182013	4.34297254883786	0.658606087470341	0.711606407722967	0.925520175651286	0.354695393927117	NA	Colon-87-C	Rural_V_Control
12425	ENSG00000182022	3858.42210126031	-0.0522440762097603	0.104203000846497	-0.501368250293693	0.616111980256108	0.938905761026782	Colon-87-C	Rural_V_Control
12426	ENSG00000182035	1.42887590751709	1.54890121959299	1.28580195602753	1.20461880799925	0.228350492590712	NA	Colon-87-C	Rural_V_Control
12427	ENSG00000182040	3.96413974810835	0.0378458051688952	0.796218006729337	0.047531963418356	0.962089255993028	NA	Colon-87-C	Rural_V_Control
12428	ENSG00000182054	707.502745328547	0.0166014375203314	0.0757217263909441	0.219242723477008	0.82646097642729	0.973015966050089	Colon-87-C	Rural_V_Control
12429	ENSG00000182087	4100.15176256735	-0.105235198010383	0.0785945505190372	-1.33896303643716	0.180582706539872	0.808537013839194	Colon-87-C	Rural_V_Control
12430	ENSG00000182093	90.4147300653503	0.0485082432446084	0.148636876113731	0.326354028104654	0.74415651528018	0.959954052017873	Colon-87-C	Rural_V_Control
12431	ENSG00000182095	7628.40414314441	-0.0790516631779895	0.0720749748945765	-1.09679765124605	0.272729857175615	0.853148264121913	Colon-87-C	Rural_V_Control
12432	ENSG00000182103	7.00997202351672	-0.0286220161386416	0.738222491401018	-0.0387715309029964	0.969072542809732	NA	Colon-87-C	Rural_V_Control
12433	ENSG00000182107	1325.83223094528	-0.034576612662983	0.0566424480143073	-0.610436410768287	0.541572754745252	0.924609148490468	Colon-87-C	Rural_V_Control
12434	ENSG00000182108	409.902254330243	-0.0448480338021539	0.072291596861567	-0.620376859125612	0.535009703968347	0.923686144956141	Colon-87-C	Rural_V_Control
12435	ENSG00000182117	839.907378789377	-0.191654642863515	0.0918817889123763	-2.08588279714805	0.0369892409390563	0.750836203289472	Colon-87-C	Rural_V_Control
12436	ENSG00000182118	85.6965097760228	0.0267440093874282	0.169237491657438	0.158026505389019	0.874435912850265	0.980197705909717	Colon-87-C	Rural_V_Control
12437	ENSG00000182134	257.928418615685	-0.10774835436004	0.0907959691424939	-1.18670856622436	0.23534259495388	0.832844775493764	Colon-87-C	Rural_V_Control
12438	ENSG00000182141	332.326192334914	0.0513413513432403	0.0888237143415342	0.578014010378228	0.563254660286568	0.929730670584112	Colon-87-C	Rural_V_Control
12439	ENSG00000182149	3708.20413561048	0.00847730496271716	0.0417523544076714	0.20303777075526	0.839105510220745	0.973960842684741	Colon-87-C	Rural_V_Control
12440	ENSG00000182150	756.92859299297	0.0350900075393985	0.0619841875062697	0.566112244931002	0.571317479806576	0.93261588594251	Colon-87-C	Rural_V_Control
12441	ENSG00000182154	867.052153039858	0.0192391197616237	0.074201169608685	0.259283241262706	0.79541670891869	0.969519076685754	Colon-87-C	Rural_V_Control
12442	ENSG00000182158	1219.8659207454	0.104949070227894	0.0839573001935316	1.25002912177945	0.211288909394573	0.822152056113827	Colon-87-C	Rural_V_Control
12443	ENSG00000182173	410.634553800557	-0.0478683734811052	0.0753449084318773	-0.635323268384951	0.525217600965056	0.923361338538049	Colon-87-C	Rural_V_Control
12444	ENSG00000182175	136.098327467897	-0.127129360412603	0.146966886596958	-0.865020436618772	0.387027571953495	0.883249028174807	Colon-87-C	Rural_V_Control
12445	ENSG00000182179	698.76541036781	-0.278029750256824	0.134647794360787	-2.06486672564309	0.0389356122293519	0.750836203289472	Colon-87-C	Rural_V_Control
12446	ENSG00000182180	821.08203947882	0.0161011542107673	0.0826777831817515	0.194745838496563	0.845591924936199	0.975307069532302	Colon-87-C	Rural_V_Control
12447	ENSG00000182185	52.64514405015	-0.240660894010775	0.225953735906862	-1.06508924512749	0.286835545681552	0.854276728974073	Colon-87-C	Rural_V_Control
12448	ENSG00000182196	9.89215891026335	-0.197899189549557	0.440230925820265	-0.449534955275618	0.653045797976452	NA	Colon-87-C	Rural_V_Control
12449	ENSG00000182197	3125.12855527177	-0.0248551685480233	0.0459608575802014	-0.540789921176975	0.588652390573739	0.935833658626689	Colon-87-C	Rural_V_Control
12450	ENSG00000182199	961.312350235803	-0.0202232800454828	0.0753305511354983	-0.268460534811525	0.788344848863587	0.969519076685754	Colon-87-C	Rural_V_Control
12451	ENSG00000182208	1039.4375754732	-0.0809119121571329	0.0633456627016877	-1.2773078488131	0.201493583715569	0.817140092970788	Colon-87-C	Rural_V_Control
12452	ENSG00000182218	1.8759599481412	-0.877122095397034	0.990313023639449	-0.885701868459295	0.375778201211516	NA	Colon-87-C	Rural_V_Control
12453	ENSG00000182223	4.33997707685929	0.089219092569271	0.760869039163978	0.117259459876699	0.906654449678839	NA	Colon-87-C	Rural_V_Control
12454	ENSG00000182224	95.9700164850561	-0.097965292839681	0.186030565275677	-0.52660858550049	0.59846542866691	0.938016151746898	Colon-87-C	Rural_V_Control
12455	ENSG00000182240	3047.31926684275	-0.0381768434504288	0.057778386112245	-0.660746102811928	0.508775152481192	0.918342561690234	Colon-87-C	Rural_V_Control
12456	ENSG00000182247	49.8296505383995	0.0910562147942948	0.271772490564925	0.335045738459471	0.737590583848385	0.958930540728457	Colon-87-C	Rural_V_Control
12457	ENSG00000182253	164.672401041808	0.103604312780561	0.212742699515043	0.486993504438611	0.626262934115554	0.939576884244001	Colon-87-C	Rural_V_Control
12458	ENSG00000182257	2.30617406975872	1.14713915773122	1.0204169708101	1.12418667127862	0.260933842683305	NA	Colon-87-C	Rural_V_Control
12459	ENSG00000182261	1.25573017489167	2.53325860591835	1.68851250853444	1.50029010333901	0.133539271912763	NA	Colon-87-C	Rural_V_Control
12460	ENSG00000182263	6.58572632757812	0.355522926546766	0.526188322323123	0.675657196224217	0.499258318222986	NA	Colon-87-C	Rural_V_Control
12461	ENSG00000182264	16.6790523335762	0.332877518591888	0.380012117677942	0.875965536641124	0.381048769508427	NA	Colon-87-C	Rural_V_Control
12462	ENSG00000182272	138.523826583892	0.216161752098686	0.227194446186472	0.951439419963942	0.341381357358515	0.872656571963871	Colon-87-C	Rural_V_Control
12463	ENSG00000182307	464.592909979667	0.0160885488253393	0.0795793403874744	0.202169919315787	0.839783888458771	0.973960842684741	Colon-87-C	Rural_V_Control
12464	ENSG00000182308	16.3917139519664	-0.308665171562206	0.441706582993142	-0.698801384101171	0.484676163438954	NA	Colon-87-C	Rural_V_Control
12465	ENSG00000182310	467.098078366516	-0.0697894979333841	0.0773289321858232	-0.902501766941231	0.366790383238173	0.874436230711113	Colon-87-C	Rural_V_Control
12466	ENSG00000182318	169.869583678358	0.0156978342024288	0.118220145173187	0.132784765062098	0.894363603376715	0.981478621951849	Colon-87-C	Rural_V_Control
12467	ENSG00000182324	49.5154350852345	0.108326246199116	0.216659280931443	0.499984333620096	0.617086108673499	0.938905761026782	Colon-87-C	Rural_V_Control
12468	ENSG00000182325	543.655909039618	-0.167333699383739	0.0792159564064267	-2.11237365519156	0.0346544128087539	0.750836203289472	Colon-87-C	Rural_V_Control
12469	ENSG00000182326	18.3001177493515	0.677854982636642	0.597458969780684	1.13456323684532	0.256558363932511	NA	Colon-87-C	Rural_V_Control
12470	ENSG00000182327	5.77298206285769	0.126905837148659	0.602283449048597	0.210707827600321	0.833115266194696	NA	Colon-87-C	Rural_V_Control
12471	ENSG00000182329	1.65491213866324	1.20540919358335	1.21683369802414	0.990611285289566	0.321875424977241	NA	Colon-87-C	Rural_V_Control
12472	ENSG00000182333	1.03965872180971	-0.839830906205323	1.7792093491053	-0.47202478259663	0.636909099421691	NA	Colon-87-C	Rural_V_Control
12473	ENSG00000182359	50.4940458885396	0.219426171273492	0.206734605988705	1.06139061829581	0.288512418715467	0.854276728974073	Colon-87-C	Rural_V_Control
12474	ENSG00000182362	189.638686563511	0.0715086994302224	0.103917226575911	0.688131330929867	0.491370082014396	0.911561028858892	Colon-87-C	Rural_V_Control
12475	ENSG00000182372	952.525889809367	0.000548897839195417	0.0910987202946389	0.00602530790136378	0.995192528940109	0.999885377393407	Colon-87-C	Rural_V_Control
12476	ENSG00000182379	16.9735030557819	0.289530544463668	0.375642874734969	0.770760112694652	0.440849133776317	NA	Colon-87-C	Rural_V_Control
12477	ENSG00000182389	31.5251405434288	0.250769750975803	0.307023860505133	0.816776098649866	0.414056393605857	NA	Colon-87-C	Rural_V_Control
12478	ENSG00000182400	727.649815078861	0.0176195018174665	0.0749390026362536	0.235117911870135	0.81411721667601	0.971305357076759	Colon-87-C	Rural_V_Control
12479	ENSG00000182405	82.3610318291756	-0.143556320392103	0.160138648844797	-0.896450178814949	0.370012377748385	0.876800869952139	Colon-87-C	Rural_V_Control
12480	ENSG00000182446	5338.31751749942	-0.0630166998717335	0.061158065418689	-1.0303906678591	0.302826652226124	0.860451254296897	Colon-87-C	Rural_V_Control
12481	ENSG00000182450	2.07533184830802	0.57586193347577	1.09567448278355	0.525577571189573	0.599181743668322	NA	Colon-87-C	Rural_V_Control
12482	ENSG00000182459	1.25527672842961	2.51144937954294	1.47332873412013	1.70460897244549	0.0882673768471758	NA	Colon-87-C	Rural_V_Control
12483	ENSG00000182463	210.712883540492	0.119492368493892	0.152493599741602	0.783589401105162	0.433281076920539	0.893180744724051	Colon-87-C	Rural_V_Control
12484	ENSG00000182472	168.91882149445	0.0152259620477348	0.12949864130007	0.117576230104636	0.906403439912993	0.984910145918007	Colon-87-C	Rural_V_Control
12485	ENSG00000182473	3644.10756756622	-0.0920255009349643	0.0905855331500729	-1.01589622244101	0.309678807929019	0.864724919575069	Colon-87-C	Rural_V_Control
12486	ENSG00000182481	1642.90294708619	0.148888101556685	0.12414148870062	1.19934200173597	0.230394989515833	0.829823441012709	Colon-87-C	Rural_V_Control
12487	ENSG00000182504	586.915064528342	0.0106061479123037	0.0784577755910366	0.135182878081945	0.892467284134821	0.981387972197331	Colon-87-C	Rural_V_Control
12488	ENSG00000182511	31.9519036285015	0.0329121018978899	0.232782117323339	0.141385868795816	0.887565117195944	NA	Colon-87-C	Rural_V_Control
12489	ENSG00000182512	590.866419818924	0.0775863922326387	0.0870256028303154	0.891535246057628	0.372642091584514	0.877972243892102	Colon-87-C	Rural_V_Control
12490	ENSG00000182534	411.810119345947	0.116137589565685	0.0773766453255088	1.50093854647117	0.133371457060503	0.796821507378556	Colon-87-C	Rural_V_Control
12491	ENSG00000182541	3016.91973417726	-0.0944390638253348	0.0836830516628347	-1.1285327428765	0.259094996832015	0.84623962312432	Colon-87-C	Rural_V_Control
12492	ENSG00000182544	452.094536273473	-0.0407582899167532	0.0890852939558527	-0.457519845384935	0.647297441376866	0.942982459747153	Colon-87-C	Rural_V_Control
12493	ENSG00000182545	0.925965013367343	-0.780256291167875	1.53670599130559	-0.507745981067574	0.611631497500688	NA	Colon-87-C	Rural_V_Control
12494	ENSG00000182551	1663.66904040184	0.0375542560700367	0.0475121111808056	0.790414383547919	0.429285804816977	0.893180744724051	Colon-87-C	Rural_V_Control
12495	ENSG00000182552	272.899099274138	-0.0704612529187969	0.102193840939441	-0.689486296542583	0.49051729385312	0.911126931586643	Colon-87-C	Rural_V_Control
12496	ENSG00000182557	26.3002655741697	-0.220853166544006	0.303768389807968	-0.727044596982662	0.467198636425647	NA	Colon-87-C	Rural_V_Control
12497	ENSG00000182568	690.661339678024	0.0551345025770134	0.0749199275957089	0.735912384680031	0.461784019775756	0.900392924864452	Colon-87-C	Rural_V_Control
12498	ENSG00000182575	20.5382736255186	0.0121249620381674	0.417898391691611	0.0290141390329041	0.976853314024428	NA	Colon-87-C	Rural_V_Control
12499	ENSG00000182578	30.4695311634406	0.421570731463996	0.316472987829996	1.33209072393394	0.182830378113201	NA	Colon-87-C	Rural_V_Control
12500	ENSG00000182580	553.719188961767	0.142100142300745	0.172339482065524	0.824536203762746	0.409634953546179	0.889923086878576	Colon-87-C	Rural_V_Control
12501	ENSG00000182584	15.9307711719623	0.241761537431869	0.380271094692009	0.635761015776593	0.524932200381994	NA	Colon-87-C	Rural_V_Control
12502	ENSG00000182585	0.82118024406771	-0.56868691525304	1.74143532031445	-0.32656218041469	0.743999052160459	NA	Colon-87-C	Rural_V_Control
12503	ENSG00000182600	88.9715049338563	-0.0423254231664868	0.159772358906227	-0.264910798439975	0.7910781794933	0.969519076685754	Colon-87-C	Rural_V_Control
12504	ENSG00000182606	4784.87546570909	-0.0382706065980649	0.0583496326301177	-0.655884276781395	0.51189858554711	0.920033469160592	Colon-87-C	Rural_V_Control
12505	ENSG00000182612	9.9153609432802	-0.202720985192158	0.448559384817638	-0.451937897307788	0.651313722085708	NA	Colon-87-C	Rural_V_Control
12506	ENSG00000182621	31.3231372502653	-0.00348495815684882	0.242505876192087	-0.0143706132468658	0.988534304201202	NA	Colon-87-C	Rural_V_Control
12507	ENSG00000182628	600.563400710084	-0.0814122795848256	0.0822432336423144	-0.989896383924996	0.322224767157127	0.869337973757905	Colon-87-C	Rural_V_Control
12508	ENSG00000182636	2.92339469770072	0.737116457027753	0.808600696655449	0.911595129804649	0.361981887088156	NA	Colon-87-C	Rural_V_Control
12509	ENSG00000182667	0.685173839734426	2.42974634031073	1.67092610872801	1.45413153078347	0.145909843270389	NA	Colon-87-C	Rural_V_Control
12510	ENSG00000182670	4607.88368187697	0.174289382010117	0.0651993134309518	2.67317817993121	0.00751363301669193	0.563576617052024	Colon-87-C	Rural_V_Control
12511	ENSG00000182674	7.56292169207576	1.14035619914397	0.646289536068204	1.76446644344808	0.0776534801827378	NA	Colon-87-C	Rural_V_Control
12512	ENSG00000182676	8.45955805628112	0.519899453329968	0.613907025773296	0.846870016962402	0.397067576265722	NA	Colon-87-C	Rural_V_Control
12513	ENSG00000182685	60.379185809084	0.0847146024850473	0.198233906779913	0.427346682821022	0.669126835479569	0.946501839433971	Colon-87-C	Rural_V_Control
12514	ENSG00000182687	4.96902495751181	0.122939348299534	0.578366603353466	0.212563013816342	0.831667822817943	NA	Colon-87-C	Rural_V_Control
12515	ENSG00000182700	130.80340868676	-0.0170252811169602	0.12412771659472	-0.137159383770413	0.890904814480895	0.981161271183933	Colon-87-C	Rural_V_Control
12516	ENSG00000182704	1099.34743561318	-0.219596073020453	0.10178991764061	-2.15734601334272	0.03097871430876	0.737616095489203	Colon-87-C	Rural_V_Control
12517	ENSG00000182718	31657.3690786874	-0.0203046746998717	0.064350615153736	-0.315531944043784	0.75235780099725	0.960951375378509	Colon-87-C	Rural_V_Control
12518	ENSG00000182732	5.91657772865946	0.121716543359693	0.60115188602946	0.20247219744018	0.839547591509515	NA	Colon-87-C	Rural_V_Control
12519	ENSG00000182742	800.653536632349	-0.0159169690490751	0.0766911198762142	-0.207546441814468	0.835583126843387	0.973642463101132	Colon-87-C	Rural_V_Control
12520	ENSG00000182747	2.58714613635292	0.492683770438154	1.04778391627556	0.47021505368153	0.638201380088248	NA	Colon-87-C	Rural_V_Control
12521	ENSG00000182749	587.106517911483	-0.115158678334477	0.0654133927498164	-1.76047554626801	0.0783272101462887	0.774208695485641	Colon-87-C	Rural_V_Control
12522	ENSG00000182752	70.2628476856452	0.430945673928191	0.197968851633192	2.17683575154879	0.029492824513422	0.737616095489203	Colon-87-C	Rural_V_Control
12523	ENSG00000182759	183.49080713668	0.308823666861412	0.2571668888484	1.20086869753852	0.229802138376378	0.828920625871102	Colon-87-C	Rural_V_Control
12524	ENSG00000182768	652.590034557493	-0.0207817875020375	0.101473074261566	-0.204801004140946	0.837727602451566	0.973743408101676	Colon-87-C	Rural_V_Control
12525	ENSG00000182771	27.9892741538474	-0.326067928603521	0.292403112726031	-1.11513152361354	0.264794064569983	NA	Colon-87-C	Rural_V_Control
12526	ENSG00000182774	106.244181628918	0.291354058265739	0.194221334507788	1.50011356375505	0.133584988034148	0.796821507378556	Colon-87-C	Rural_V_Control
12527	ENSG00000182782	0.66950135591168	-0.00378019279893741	1.81978107085587	-0.00207727888781672	0.99834257243892	NA	Colon-87-C	Rural_V_Control
12528	ENSG00000182791	9.08738455961041	0.314205403070465	0.49824065869186	0.630629792228151	0.528282614379457	NA	Colon-87-C	Rural_V_Control
12529	ENSG00000182795	4688.86435837685	-0.172808912478321	0.0728089502270517	-2.37345699861657	0.0176224448972138	0.660350566328712	Colon-87-C	Rural_V_Control
12530	ENSG00000182809	1040.71831174087	0.0263148976919136	0.0778959597343034	0.337821085736301	0.735498018973299	0.958930540728457	Colon-87-C	Rural_V_Control
12531	ENSG00000182810	139.880826822741	-0.00450362579480125	0.127787515812806	-0.035243081189547	0.971885909731222	0.994994974399676	Colon-87-C	Rural_V_Control
12532	ENSG00000182827	2282.4340609219	0.0392820085523066	0.05227385844192	0.751465641204804	0.452372471189961	0.8986708109347	Colon-87-C	Rural_V_Control
12533	ENSG00000182831	3284.8038189567	0.00332726311365561	0.0434906691902011	0.076505217684838	0.939017163031445	0.991421324533048	Colon-87-C	Rural_V_Control
12534	ENSG00000182853	3.36812192231989	0.366633511810552	0.788742861483884	0.464832748052761	0.642051234156005	NA	Colon-87-C	Rural_V_Control
12535	ENSG00000182858	543.952954343961	-0.12239171393235	0.10024862987181	-1.2208816628103	0.222130828319323	0.826562704372392	Colon-87-C	Rural_V_Control
12536	ENSG00000182866	151.868779802082	-0.143252506753545	0.11863088721077	-1.20754813625418	0.227221118845574	0.828547945020199	Colon-87-C	Rural_V_Control
12537	ENSG00000182870	22.5820484833553	0.108597526341385	0.310737811430441	0.349482819105504	0.726726867038851	NA	Colon-87-C	Rural_V_Control
12538	ENSG00000182871	6450.4262835618	-0.0620168833412419	0.0789210547402136	-0.785809104368719	0.431979331973046	0.893180744724051	Colon-87-C	Rural_V_Control
12539	ENSG00000182885	4.21110444624907	1.17850111625275	0.864002251246783	1.36400236753102	0.172566820537154	NA	Colon-87-C	Rural_V_Control
12540	ENSG00000182896	8.21905334686493	-0.00186115455331971	0.497601353259599	-0.00374025219410675	0.997015717478911	NA	Colon-87-C	Rural_V_Control
12541	ENSG00000182899	2609.43151097991	0.119167678223989	0.0951245197786926	1.2527545842148	0.210295034407314	0.821415566726312	Colon-87-C	Rural_V_Control
12542	ENSG00000182901	10.5270055850514	0.469245648897458	0.554346356805327	0.846484590611723	0.397282466539462	NA	Colon-87-C	Rural_V_Control
12543	ENSG00000182903	567.160557247753	0.06407559122742	0.130118769701065	0.492439264332327	0.622408847884493	0.93892388618457	Colon-87-C	Rural_V_Control
12544	ENSG00000182919	127.036230410499	0.149124810605538	0.14275423635171	1.04462616603638	0.296195781334639	0.857422355274657	Colon-87-C	Rural_V_Control
12545	ENSG00000182923	373.576311753058	0.19141233117948	0.0878846994007092	2.17799380876001	0.0294064976908383	0.737616095489203	Colon-87-C	Rural_V_Control
12546	ENSG00000182931	20.5766167519311	-0.0772515322742148	0.315013205325018	-0.245232679038041	0.806276274552239	NA	Colon-87-C	Rural_V_Control
12547	ENSG00000182934	2507.08536469143	-0.0774260695531253	0.0470377695464138	-1.64604041177434	0.0997554392117177	0.790217431842936	Colon-87-C	Rural_V_Control
12548	ENSG00000182938	2.78910102016376	1.84702447058188	1.01131200167339	1.82636463082181	0.0677953558147915	NA	Colon-87-C	Rural_V_Control
12549	ENSG00000182944	6412.65609315321	-0.0918768088964873	0.041486067579554	-2.21464251149627	0.0267846116599392	0.737616095489203	Colon-87-C	Rural_V_Control
12550	ENSG00000182950	4.68990555591648	-0.775349956932592	0.694861295990449	-1.11583414043434	0.264493137074047	NA	Colon-87-C	Rural_V_Control
12551	ENSG00000182952	818.498778117248	-0.0337082995981121	0.0566887625126005	-0.594620487448807	0.552097182206834	0.925513534091816	Colon-87-C	Rural_V_Control
12552	ENSG00000182957	400.151819360987	0.0512773374844238	0.103301744911486	0.496384040060123	0.619623483175679	0.938905761026782	Colon-87-C	Rural_V_Control
12553	ENSG00000182963	1463.33517450657	-0.0290826042347875	0.0806459063779172	-0.360620960703234	0.718382817908794	0.957353813859751	Colon-87-C	Rural_V_Control
12554	ENSG00000182968	4.48488378450265	-0.464913351305687	0.695768719262657	-0.668200996156281	0.504005299672696	NA	Colon-87-C	Rural_V_Control
12555	ENSG00000182973	388.271394183811	-0.0295106694542317	0.0795840686535897	-0.370811268555325	0.710778107704679	0.956528147923511	Colon-87-C	Rural_V_Control
12556	ENSG00000182979	1198.1272033625	-0.0188691655352099	0.0604943681685918	-0.311916069321089	0.755104309793954	0.961648267408103	Colon-87-C	Rural_V_Control
12557	ENSG00000182983	140.821846218904	-0.127303488603517	0.213189727098886	-0.597137068168712	0.550415871215258	0.925175903956461	Colon-87-C	Rural_V_Control
12558	ENSG00000182985	579.467597527189	0.066950461607309	0.0837529362690496	0.799380470581187	0.42406983098792	0.892160539521158	Colon-87-C	Rural_V_Control
12559	ENSG00000182986	326.805024956909	-0.0880585162124424	0.0865792453296233	-1.01708574470922	0.309112641126046	0.864724919575069	Colon-87-C	Rural_V_Control
12560	ENSG00000182993	15.8003017687193	-0.0736883709383194	0.335309570801772	-0.219762205898627	0.826056355379948	NA	Colon-87-C	Rural_V_Control
12561	ENSG00000183010	253.915075505671	0.213783820703277	0.144783211030962	1.47657880482812	0.139788576689789	0.799853502113048	Colon-87-C	Rural_V_Control
12562	ENSG00000183011	359.285978029359	-0.113449695946464	0.11522423089259	-0.98459929016337	0.324820938489197	0.869337973757905	Colon-87-C	Rural_V_Control
12563	ENSG00000183018	2772.02578653362	-0.0813084588814879	0.0687458775785869	-1.18273941282574	0.2369124389813	0.835332466645492	Colon-87-C	Rural_V_Control
12564	ENSG00000183020	1731.93615970889	0.00563177342765775	0.0455129892166076	0.123739915232874	0.901521206723579	0.983438567494873	Colon-87-C	Rural_V_Control
12565	ENSG00000183023	242.666837074314	-0.0135147747147816	0.0989582624063235	-0.136570452897503	0.891370332797192	0.981161271183933	Colon-87-C	Rural_V_Control
12566	ENSG00000183032	3.22988213884334	-0.304468804006104	0.73422342509185	-0.414681408411909	0.678375144118892	NA	Colon-87-C	Rural_V_Control
12567	ENSG00000183034	3.1683861621252	0.184214557703797	0.699708999198936	0.263273100552795	0.792340091192663	NA	Colon-87-C	Rural_V_Control
12568	ENSG00000183036	2.62265632385943	1.14335475900374	1.17178556249289	0.975737195951909	0.329194714580717	NA	Colon-87-C	Rural_V_Control
12569	ENSG00000183044	981.454751189073	-0.192766552359722	0.134183732525415	-1.43658660205484	0.15083549278333	0.7999260697475	Colon-87-C	Rural_V_Control
12570	ENSG00000183048	63.942193587209	0.172902154911515	0.180715255272651	0.95676568450545	0.33868553619394	0.872085971659487	Colon-87-C	Rural_V_Control
12571	ENSG00000183049	756.068023248153	0.156473902038685	0.0668232537107364	2.34160854716873	0.019200841680058	0.6836337057987	Colon-87-C	Rural_V_Control
12572	ENSG00000183054	66.9704146266689	0.0999344197949416	0.190153965895628	0.525544756977584	0.599204548287082	0.938016151746898	Colon-87-C	Rural_V_Control
12573	ENSG00000183060	270.603222299104	-0.103702590414249	0.0910931659970053	-1.13842338532462	0.254943733729137	0.84553028373213	Colon-87-C	Rural_V_Control
12574	ENSG00000183066	10.3331786850816	-0.909629439033032	0.479747336829679	-1.89605938209923	0.0579521927702852	NA	Colon-87-C	Rural_V_Control
12575	ENSG00000183067	12.3455040376808	0.464017654054083	0.409561055895374	1.13296332103563	0.257229656715009	NA	Colon-87-C	Rural_V_Control
12576	ENSG00000183072	1.55906132220516	0.218991382006857	1.17070858902257	0.187058832625199	0.851614505173309	NA	Colon-87-C	Rural_V_Control
12577	ENSG00000183077	436.576277918713	0.0835142442800789	0.0920310763310887	0.907456998325546	0.364165179560586	0.873935325186329	Colon-87-C	Rural_V_Control
12578	ENSG00000183087	12856.7744181078	-0.136856424598287	0.101465865484152	-1.34879275848352	0.177403541334302	0.808537013839194	Colon-87-C	Rural_V_Control
12579	ENSG00000183091	19.8071153450255	0.00843925591799793	0.446216803784596	0.0189129047727926	0.984910584862736	NA	Colon-87-C	Rural_V_Control
12580	ENSG00000183092	34.4929813312842	0.424513833654545	0.380490550281832	1.11570138427907	0.264549977842583	NA	Colon-87-C	Rural_V_Control
12581	ENSG00000183098	2.50639851785964	0.225850849544186	1.03815964184803	0.217549248150457	0.827780331391809	NA	Colon-87-C	Rural_V_Control
12582	ENSG00000183111	1127.26164003261	-0.354270496916159	0.179931779781391	-1.9689156487341	0.0489627782389794	0.751121552314809	Colon-87-C	Rural_V_Control
12583	ENSG00000183114	14.9274752398858	0.0777053860967675	0.403522327956551	0.192567748333208	0.847297505230257	NA	Colon-87-C	Rural_V_Control
12584	ENSG00000183134	1.41594872755162	0.0722534322459201	1.52156022538961	0.0474864096998979	0.962125561605427	NA	Colon-87-C	Rural_V_Control
12585	ENSG00000183137	169.592747233797	-0.125441298468239	0.150373863651996	-0.834196152321668	0.404170459000054	0.889267304392296	Colon-87-C	Rural_V_Control
12586	ENSG00000183145	22.5024096629891	-0.169215590635311	0.332576982585325	-0.508801268566136	0.610891530128661	NA	Colon-87-C	Rural_V_Control
12587	ENSG00000183150	1.60413131432184	1.30335233260131	1.1317787013413	1.15159644818963	0.249486941604897	NA	Colon-87-C	Rural_V_Control
12588	ENSG00000183153	6.56035871400116	-0.262082065482961	0.627708889370135	-0.417521672739003	0.676296875309143	NA	Colon-87-C	Rural_V_Control
12589	ENSG00000183155	401.33481555292	-0.151968874186291	0.120436958383091	-1.26181262152854	0.20701621943464	0.818114928049275	Colon-87-C	Rural_V_Control
12590	ENSG00000183160	4.26166616641293	-0.263144393837872	0.746634954915976	-0.352440495995109	0.724507936344082	NA	Colon-87-C	Rural_V_Control
12591	ENSG00000183161	299.936088235645	-0.117122119066863	0.0856814178907654	-1.36694888985359	0.171641326217842	0.805089104251967	Colon-87-C	Rural_V_Control
12592	ENSG00000183166	0.652217264721773	-0.383158142211322	1.70276376643724	-0.225021315207463	0.821962692316217	NA	Colon-87-C	Rural_V_Control
12593	ENSG00000183172	404.225174006206	0.0189950274189753	0.097104027182504	0.195615238318332	0.844911332254477	0.975091645902662	Colon-87-C	Rural_V_Control
12594	ENSG00000183186	15.0268683653116	-0.0326199719452115	0.445674332504146	-0.0731923953572266	0.941653017784208	NA	Colon-87-C	Rural_V_Control
12595	ENSG00000183196	785.927663540331	0.034779275315355	0.0748685821189939	0.464537651588992	0.642262590337818	0.941631285728189	Colon-87-C	Rural_V_Control
12596	ENSG00000183207	822.906128609156	-0.0468307844955521	0.0689825351345653	-0.678878855411715	0.497214624280916	0.912584862840307	Colon-87-C	Rural_V_Control
12597	ENSG00000183208	70.454823534291	0.143265944653214	0.171124181940174	0.837204555363784	0.402477597351544	0.88854696628281	Colon-87-C	Rural_V_Control
12598	ENSG00000183248	435.487602580418	-0.0081833247135649	0.0815751452175504	-0.100316397742732	0.920093139643898	0.988693540145742	Colon-87-C	Rural_V_Control
12599	ENSG00000183255	13146.2153003519	-0.16499116080501	0.0890575100642216	-1.85263613013693	0.0639345302164074	0.759765729486658	Colon-87-C	Rural_V_Control
12600	ENSG00000183258	1199.34526547177	-0.0687058226122596	0.0538339883218765	-1.27625362255279	0.201865878706842	0.817140092970788	Colon-87-C	Rural_V_Control
12601	ENSG00000183260	0.898019472600057	0.282504055201338	1.32209527746812	0.213679044177775	0.830797354242196	NA	Colon-87-C	Rural_V_Control
12602	ENSG00000183273	8.41055379457414	0.76890938918234	0.47551811743877	1.61699283578054	0.105879827370493	NA	Colon-87-C	Rural_V_Control
12603	ENSG00000183281	19.6500972296383	-0.00197877162964361	0.344079909957453	-0.00575090719446043	0.995411465231661	NA	Colon-87-C	Rural_V_Control
12604	ENSG00000183283	3901.37416462427	-0.1341410027788	0.0910988961052577	-1.47247670952906	0.140892191859606	0.7999260697475	Colon-87-C	Rural_V_Control
12605	ENSG00000183287	43.4407788602261	0.0759115944179472	0.224520702778081	0.338105098900297	0.735283988220861	0.958930540728457	Colon-87-C	Rural_V_Control
12606	ENSG00000183291	2777.58464350073	0.081015949269189	0.044368978503897	1.82595930762916	0.0678563915581836	0.762842630208101	Colon-87-C	Rural_V_Control
12607	ENSG00000183307	33.1672239326486	-0.22755291913835	0.240624531493497	-0.945676310416004	0.344313708908554	NA	Colon-87-C	Rural_V_Control
12608	ENSG00000183309	763.42186923823	0.0406388923410613	0.05471811838966	0.74269535461111	0.457666142850038	0.900392924864452	Colon-87-C	Rural_V_Control
12609	ENSG00000183317	229.786278490488	0.0636896112474968	0.14132061846843	0.45067458618379	0.65222410141842	0.9446012951485	Colon-87-C	Rural_V_Control
12610	ENSG00000183323	459.601478363455	0.0711371148417738	0.0778088378400479	0.914254946051383	0.360582898447477	0.873935325186329	Colon-87-C	Rural_V_Control
12611	ENSG00000183340	421.383036323817	0.0417880397272198	0.0792459354711903	0.527320921618898	0.597970747927907	0.938016151746898	Colon-87-C	Rural_V_Control
12612	ENSG00000183346	1.38425454824236	1.97221916539601	1.33793231453451	1.47407992465014	0.140460073031463	NA	Colon-87-C	Rural_V_Control
12613	ENSG00000183347	20.3591894167181	0.318310831766143	0.2964788757076	1.07363747587897	0.282985194277685	NA	Colon-87-C	Rural_V_Control
12614	ENSG00000183354	1246.50912154688	0.0144318202601033	0.0487317282507361	0.296148336579574	0.767116801403217	0.96353006936997	Colon-87-C	Rural_V_Control
12615	ENSG00000183379	1.75105945071441	-0.175991811250873	1.1512668190582	-0.15286796104733	0.878502402281292	NA	Colon-87-C	Rural_V_Control
12616	ENSG00000183386	329.835025640258	-0.173089359504804	0.122259550711783	-1.41575327650965	0.156847753828947	0.800775324522902	Colon-87-C	Rural_V_Control
12617	ENSG00000183396	0.834973218273571	0.413237035909905	1.6152193081883	0.255839584021199	0.798074707173254	NA	Colon-87-C	Rural_V_Control
12618	ENSG00000183397	47.2378901402645	-0.0312324768617472	0.202858533114443	-0.153961858947917	0.877639809096602	0.98110377693154	Colon-87-C	Rural_V_Control
12619	ENSG00000183401	185.257174691973	-0.142052134170232	0.122657042409933	-1.15812456732389	0.246813205696785	0.841873172439985	Colon-87-C	Rural_V_Control
12620	ENSG00000183421	3307.49875762919	0.0202151740000904	0.0624366277255501	0.323771073750962	0.746111357354693	0.959954052017873	Colon-87-C	Rural_V_Control
12621	ENSG00000183423	7.94124802092208	-0.354399552205591	0.522721296854551	-0.677989502892216	0.497778348891775	NA	Colon-87-C	Rural_V_Control
12622	ENSG00000183426	118.081971201605	0.0317274698645514	0.145056644913212	0.218724691195872	0.826864513864173	0.973015966050089	Colon-87-C	Rural_V_Control
12623	ENSG00000183431	1321.13098046525	-0.0175022060387043	0.0539958077258517	-0.324140091163499	0.745831975677947	0.959954052017873	Colon-87-C	Rural_V_Control
12624	ENSG00000183454	43.1669438265089	0.197331329202951	0.321090394693362	0.614566279353825	0.538841189372612	0.923686144956141	Colon-87-C	Rural_V_Control
12625	ENSG00000183474	69.1353052475805	-0.109680995524255	0.162963842352267	-0.673038840647642	0.500922581159768	0.91483607863135	Colon-87-C	Rural_V_Control
12626	ENSG00000183475	685.934674919267	0.019918596747965	0.0584201554319559	0.340954189537632	0.733138068945403	0.958930540728457	Colon-87-C	Rural_V_Control
12627	ENSG00000183484	278.133559907586	-0.361275881518886	0.235183821943393	-1.53614257364115	0.124503416666548	0.795293805179409	Colon-87-C	Rural_V_Control
12628	ENSG00000183486	580.887175498559	-1.1069580756241	0.165070815147318	-6.7059587404121	2.00088256743129e-11	1.14340434315861e-07	Colon-87-C	Rural_V_Control
12629	ENSG00000183495	2531.58296307126	0.0182344053684334	0.0399248416839713	0.456718288647691	0.647873543800578	0.942982459747153	Colon-87-C	Rural_V_Control
12630	ENSG00000183496	1147.47955671374	0.019897473950474	0.10778222282956	0.184608123938385	0.853536413490385	0.975764449805793	Colon-87-C	Rural_V_Control
12631	ENSG00000183508	504.353604427875	0.295716129671632	0.308530612680858	0.95846608899558	0.337827783363827	0.872085971659487	Colon-87-C	Rural_V_Control
12632	ENSG00000183513	242.898300710928	-0.077808014923436	0.10376521752236	-0.749846786633195	0.453346986615032	0.899027435718847	Colon-87-C	Rural_V_Control
12633	ENSG00000183520	522.267808725759	-0.0760985977978877	0.0724430603547257	-1.05046083676286	0.293506287729116	0.856976462990767	Colon-87-C	Rural_V_Control
12634	ENSG00000183527	264.887248107058	0.0643407654652155	0.101161421121047	0.636020775036631	0.524762881246582	0.923361338538049	Colon-87-C	Rural_V_Control
12635	ENSG00000183530	2029.42497484169	-0.0318599416815999	0.0631240193442244	-0.504719788324363	0.613755660422956	0.938905761026782	Colon-87-C	Rural_V_Control
12636	ENSG00000183569	7.70679583208996	-0.296142350283794	0.465758393222457	-0.635828263308073	0.52488836367408	NA	Colon-87-C	Rural_V_Control
12637	ENSG00000183570	101.626886607208	0.0668945124332957	0.137812237830977	0.485403281204532	0.62739030529598	0.939576884244001	Colon-87-C	Rural_V_Control
12638	ENSG00000183571	0.871692106710874	1.71392119029423	1.8501649684266	0.926361281043906	0.354258258741155	NA	Colon-87-C	Rural_V_Control
12639	ENSG00000183576	1095.25591553858	-0.0304048125883244	0.0611916218796523	-0.496878684603631	0.619274603639058	0.938905761026782	Colon-87-C	Rural_V_Control
12640	ENSG00000183578	19.3253758438522	-0.23775900022857	0.320571236799725	-0.741672904288382	0.458285540385981	NA	Colon-87-C	Rural_V_Control
12641	ENSG00000183579	650.538350052708	0.0555451398345146	0.0651456661617094	0.852629854097068	0.393864601520777	0.885246515394486	Colon-87-C	Rural_V_Control
12642	ENSG00000183597	688.285683491163	-0.0339776418736919	0.0747188540771565	-0.454739868448809	0.649296394890554	0.943276408299733	Colon-87-C	Rural_V_Control
12643	ENSG00000183598	21.935771161069	-0.180176219579309	0.355263080582873	-0.507162802517215	0.612040592359488	NA	Colon-87-C	Rural_V_Control
12644	ENSG00000183605	95.1216718213656	0.137446429582734	0.148802088144892	0.92368616123787	0.35564973929737	0.873935325186329	Colon-87-C	Rural_V_Control
12645	ENSG00000183615	43.0785348895881	-0.34009911679464	0.204050930797278	-1.66673641460878	0.0955668287007291	0.786911588775672	Colon-87-C	Rural_V_Control
12646	ENSG00000183617	357.604564254646	-0.119558547400269	0.0935122873992622	-1.27853302197389	0.20106154904711	0.816629740803307	Colon-87-C	Rural_V_Control
12647	ENSG00000183621	131.924326992778	-0.0461287927458326	0.117724464511348	-0.391836929879481	0.695178706469698	0.952753919573821	Colon-87-C	Rural_V_Control
12648	ENSG00000183624	829.311987386791	0.0206321594062604	0.0595514808264019	0.346459216797733	0.728997628760893	0.958930540728457	Colon-87-C	Rural_V_Control
12649	ENSG00000183625	7.42909666701946	0.844031533085632	0.574644706816448	1.46878849326151	0.141890166041454	NA	Colon-87-C	Rural_V_Control
12650	ENSG00000183628	5.03181157960691	0.420609937088221	0.603870408701737	0.69652351071895	0.486101038839573	NA	Colon-87-C	Rural_V_Control
12651	ENSG00000183638	93.9954325272	0.0794959669602144	0.218323616855137	0.364119869876294	0.715768499804389	0.957353813859751	Colon-87-C	Rural_V_Control
12652	ENSG00000183647	72.8915859671192	0.113289845050392	0.163048962997779	0.694821009391732	0.487167480096248	0.909927531945789	Colon-87-C	Rural_V_Control
12653	ENSG00000183648	258.2497707791	-0.113448476241678	0.0906644926470054	-1.25129996241616	0.210825059189579	0.822152056113827	Colon-87-C	Rural_V_Control
12654	ENSG00000183655	1224.55085599284	-0.124983544802066	0.0892745568712487	-1.39999064887342	0.16151611872684	0.802202704711078	Colon-87-C	Rural_V_Control
12655	ENSG00000183665	237.578610096482	0.122817064228041	0.0934004004134627	1.31495222380586	0.188525959639217	0.812360161698188	Colon-87-C	Rural_V_Control
12656	ENSG00000183671	7.69228017844911	0.161947313727013	0.558901466079078	0.289760044580201	0.771999816876547	NA	Colon-87-C	Rural_V_Control
12657	ENSG00000183682	88.3148325437231	-0.204787034335923	0.155228127964124	-1.31926498774277	0.187080538593347	0.809596166445801	Colon-87-C	Rural_V_Control
12658	ENSG00000183684	940.154331747507	-0.00548123770416101	0.0742633597891187	-0.073808102942363	0.941163079398519	0.991421324533048	Colon-87-C	Rural_V_Control
12659	ENSG00000183688	35.4307316768039	0.187827620268419	0.253007846347512	0.742378637579616	0.457857958888612	NA	Colon-87-C	Rural_V_Control
12660	ENSG00000183691	396.701658230461	-0.0808349697697881	0.13854259523979	-0.583466547814256	0.559579270191258	0.928084672618762	Colon-87-C	Rural_V_Control
12661	ENSG00000183696	482.553857311873	0.0250037682450823	0.167210278202252	0.149534876168549	0.88113159152348	0.98110377693154	Colon-87-C	Rural_V_Control
12662	ENSG00000183718	348.879349498183	0.01810810107797	0.127598349327281	0.141914853706485	0.887147261507188	0.981161271183933	Colon-87-C	Rural_V_Control
12663	ENSG00000183722	19.8191139759084	0.0731526856928913	0.292162335695975	0.25038369685343	0.802290636193136	NA	Colon-87-C	Rural_V_Control
12664	ENSG00000183723	2877.92257283172	0.0627276178556802	0.0421909493893692	1.48675530566481	0.137079449814393	0.79710365396281	Colon-87-C	Rural_V_Control
12665	ENSG00000183726	3596.91556782955	-0.00651791965867069	0.0795184033767406	-0.0819674362397624	0.934672608408062	0.99080815538978	Colon-87-C	Rural_V_Control
12666	ENSG00000183734	32.1943166123362	0.5960617035474	0.328914278359393	1.81220987583915	0.0699537736801087	NA	Colon-87-C	Rural_V_Control
12667	ENSG00000183735	1009.2706345221	0.0496554869907392	0.0704895794542934	0.704437271085391	0.48116050202577	0.905961017735176	Colon-87-C	Rural_V_Control
12668	ENSG00000183741	4897.8336020719	-0.15299755516574	0.0834915054319228	-1.83249247182986	0.0668780823240405	0.762842630208101	Colon-87-C	Rural_V_Control
12669	ENSG00000183742	8073.44181687378	-0.0219037052680371	0.0974295612594911	-0.224815805232864	0.822122569998522	0.972171635024636	Colon-87-C	Rural_V_Control
12670	ENSG00000183751	534.815324681591	-0.0971975387563216	0.0778641108133854	-1.24829703622086	0.211922299178523	0.822152056113827	Colon-87-C	Rural_V_Control
12671	ENSG00000183760	22.8839636437969	0.334128177947256	0.308332934140994	1.08366035849569	0.278515418128226	NA	Colon-87-C	Rural_V_Control
12672	ENSG00000183762	1103.38086694402	-0.0858382861699863	0.0680123155162158	-1.26209915834317	0.206913108098168	0.818114928049275	Colon-87-C	Rural_V_Control
12673	ENSG00000183763	30.682876033372	-0.0702930560882536	0.260737347936616	-0.269593353788892	0.7874731139977	NA	Colon-87-C	Rural_V_Control
12674	ENSG00000183765	61.4585038909548	0.020843487591197	0.181357311131041	0.114930506309373	0.90850020476731	0.985248021338707	Colon-87-C	Rural_V_Control
12675	ENSG00000183770	53.7410996739258	0.328967008003646	0.241059180337823	1.36467322066983	0.172355780028503	0.805089104251967	Colon-87-C	Rural_V_Control
12676	ENSG00000183773	12.6446787596456	0.403797332225996	0.449365807996358	0.898593807184521	0.368869058515978	NA	Colon-87-C	Rural_V_Control
12677	ENSG00000183775	70.0478492214535	-0.530634486689335	0.296530299514263	-1.78947813278626	0.0735378460781144	0.765449947929662	Colon-87-C	Rural_V_Control
12678	ENSG00000183778	2089.21394526859	-0.192608513171358	0.149533969611296	-1.28805858409318	0.197725570785274	0.816519813837968	Colon-87-C	Rural_V_Control
12679	ENSG00000183779	2792.99695928437	0.0980956897644152	0.129206923005557	0.759213883300947	0.447724622402598	0.897544518922187	Colon-87-C	Rural_V_Control
12680	ENSG00000183780	358.355965782728	0.0881058354400499	0.0860982316431516	1.02331759617572	0.306157706688998	0.862849432560489	Colon-87-C	Rural_V_Control
12681	ENSG00000183783	2.12167321425833	1.1379406549711	1.03246689615325	1.10215703690919	0.270393406352569	NA	Colon-87-C	Rural_V_Control
12682	ENSG00000183784	1.46835546785344	0.697967884359794	1.16662370330654	0.598280218704244	0.54965297335344	NA	Colon-87-C	Rural_V_Control
12683	ENSG00000183785	13.9066269269708	-0.643265863460617	0.414704110075737	-1.5511441720294	0.120867137552694	NA	Colon-87-C	Rural_V_Control
12684	ENSG00000183793	81.6190546272094	0.0671228731190351	0.150215373300263	0.446844232013884	0.654987532151352	0.9446012951485	Colon-87-C	Rural_V_Control
12685	ENSG00000183798	1.06969812402954	0.786607323225598	1.26364654739302	0.622489987289895	0.533619725612994	NA	Colon-87-C	Rural_V_Control
12686	ENSG00000183808	550.075728438086	-0.0127550728517685	0.0767953635450886	-0.166091704797773	0.868084782100182	0.979317118121448	Colon-87-C	Rural_V_Control
12687	ENSG00000183813	1.23801603982044	-1.47530979455665	1.79158860982714	-0.82346459810268	0.410243841167704	NA	Colon-87-C	Rural_V_Control
12688	ENSG00000183814	126.783143966907	-0.0671240507721336	0.126334337518585	-0.531320716841998	0.595196551670504	0.938016151746898	Colon-87-C	Rural_V_Control
12689	ENSG00000183826	794.260532649379	-0.083344576400898	0.0614770324709869	-1.35570265920417	0.175193793000577	0.808537013839194	Colon-87-C	Rural_V_Control
12690	ENSG00000183828	425.822322767686	-0.164375668556791	0.0851779065480408	-1.92979230434693	0.0536325774110691	0.758681041375195	Colon-87-C	Rural_V_Control
12691	ENSG00000183831	0.992954901960123	0.770060700733138	1.52053828370945	0.506439534593319	0.612548126837164	NA	Colon-87-C	Rural_V_Control
12692	ENSG00000183833	33.0483702615657	-0.00746340095907612	0.25807339265828	-0.0289196839790398	0.976928646641817	NA	Colon-87-C	Rural_V_Control
12693	ENSG00000183840	762.171892058182	-0.025794617621557	0.0881481858369605	-0.292627889917858	0.769806593408566	0.964177485596328	Colon-87-C	Rural_V_Control
12694	ENSG00000183844	138.973163707223	-0.0547616196923239	0.161712968501505	-0.33863468217649	0.734884952087921	0.958930540728457	Colon-87-C	Rural_V_Control
12695	ENSG00000183850	2.77766590171566	0.633014464586771	0.794112816557639	0.797134174626213	0.425373110529423	NA	Colon-87-C	Rural_V_Control
12696	ENSG00000183853	3929.14200607033	-0.11601968061038	0.0766785839025629	-1.51306498771298	0.130263152042894	0.795293805179409	Colon-87-C	Rural_V_Control
12697	ENSG00000183856	31.0757231576906	-0.26595610240243	0.437925635019948	-0.607308823997745	0.543645983477511	NA	Colon-87-C	Rural_V_Control
12698	ENSG00000183864	3436.16192429924	-0.0226365899588591	0.0469858154181663	-0.481774973093412	0.629965809853768	0.939902873903728	Colon-87-C	Rural_V_Control
12699	ENSG00000183873	63.5700903172981	-0.0356497668758146	0.201928440618909	-0.176546536815459	0.85986459170098	0.977513326616204	Colon-87-C	Rural_V_Control
12700	ENSG00000183876	16.501526323097	-0.134084589003376	0.393341814190397	-0.340885672883159	0.73318965092063	NA	Colon-87-C	Rural_V_Control
12701	ENSG00000183888	0.672070027005455	-0.566132985823655	1.74669002757235	-0.324117603516921	0.745849000033698	NA	Colon-87-C	Rural_V_Control
12702	ENSG00000183889	28.9419441610819	0.154104742947003	0.276559411389475	0.557221112717726	0.577376366462512	NA	Colon-87-C	Rural_V_Control
12703	ENSG00000183891	58.6915852274031	-0.0852224487821407	0.176438579447586	-0.483014820505612	0.629085213126944	0.939722245566311	Colon-87-C	Rural_V_Control
12704	ENSG00000183914	27.3007039291953	0.162552316267053	0.312313757625756	0.520477604005645	0.602730733599508	NA	Colon-87-C	Rural_V_Control
12705	ENSG00000183921	3.52008100229533	0.707874651476469	0.903425502558118	0.783545128482723	0.433307063657747	NA	Colon-87-C	Rural_V_Control
12706	ENSG00000183955	1394.69708490546	-0.0641804824508282	0.0448822279150536	-1.42997541415055	0.152724075560072	0.800160425919398	Colon-87-C	Rural_V_Control
12707	ENSG00000183960	36.6681086079713	-0.0690536972303671	0.238145346150133	-0.289964504226901	0.77184339304282	NA	Colon-87-C	Rural_V_Control
12708	ENSG00000183963	3845.33217717538	-0.0871395851511401	0.0959807251740646	-0.907886296890435	0.363938298170933	0.873935325186329	Colon-87-C	Rural_V_Control
12709	ENSG00000183971	6.91692562497184	-0.707716994399261	0.577676794781403	-1.22510892040776	0.220534184624148	NA	Colon-87-C	Rural_V_Control
12710	ENSG00000183977	1.23158139748114	-0.26546489634033	1.26194597086564	-0.210361538821058	0.833385508576117	NA	Colon-87-C	Rural_V_Control
12711	ENSG00000183978	407.50760092242	0.0142730367296173	0.101337300774757	0.140846821658908	0.88799095338673	0.981161271183933	Colon-87-C	Rural_V_Control
12712	ENSG00000183979	13.8960563871261	-0.0378505699800057	0.397110830435408	-0.095314877054612	0.924064726272371	NA	Colon-87-C	Rural_V_Control
12713	ENSG00000184007	3654.83280498402	-0.0168909485865836	0.0380557851524528	-0.443847066061518	0.657153157432825	0.944927226781303	Colon-87-C	Rural_V_Control
12714	ENSG00000184009	35720.3606817103	-0.156732663679979	0.12057243631842	-1.29990459234036	0.193633670951737	0.814708602901734	Colon-87-C	Rural_V_Control
12715	ENSG00000184012	6687.78271559895	-0.380436393080005	0.154517001056684	-2.46210054866677	0.0138125937710809	0.655279244900789	Colon-87-C	Rural_V_Control
12716	ENSG00000184014	1140.62831514853	0.0169862512935293	0.0620150590814926	0.273905266641899	0.78415742412251	0.967728668642281	Colon-87-C	Rural_V_Control
12717	ENSG00000184047	94.6983949511839	0.0562678973909568	0.154603551268898	0.363949578965955	0.715895661086399	0.957353813859751	Colon-87-C	Rural_V_Control
12718	ENSG00000184056	39.1173701960959	-0.469956790060908	0.22369511049988	-2.10088092229965	0.0356514205083207	NA	Colon-87-C	Rural_V_Control
12719	ENSG00000184058	9.79462093741418	0.0584232885156951	0.428765577318392	0.13625927921054	0.89161631406129	NA	Colon-87-C	Rural_V_Control
12720	ENSG00000184060	15.3226432588171	-0.133287707724021	0.371709940591703	-0.358579884928146	0.719909396892819	NA	Colon-87-C	Rural_V_Control
12721	ENSG00000184076	663.722625688055	-0.130275745284336	0.0756360607942576	-1.72240256719222	0.0849966189746797	0.781957484986323	Colon-87-C	Rural_V_Control
12722	ENSG00000184110	453.299733241336	0.0425760959690999	0.100996829558687	0.421558737587497	0.673347129497167	0.947277737939823	Colon-87-C	Rural_V_Control
12723	ENSG00000184113	4.34812677883984	-0.245823501547224	0.718844808095161	-0.341970198266609	0.732373319992338	NA	Colon-87-C	Rural_V_Control
12724	ENSG00000184117	1374.88348716738	-0.0319193396655005	0.072192706492285	-0.442140781477857	0.658387335221444	0.944987815249123	Colon-87-C	Rural_V_Control
12725	ENSG00000184144	1.25573854038421	-0.569427897725778	1.66929654847271	-0.341118477868276	0.733014391274411	NA	Colon-87-C	Rural_V_Control
12726	ENSG00000184154	15.5283052468507	0.0813237927714858	0.351501028286601	0.231361464766975	0.817033999705104	NA	Colon-87-C	Rural_V_Control
12727	ENSG00000184156	5.71398519357615	0.0904657441681097	0.544869784718493	0.166031860648777	0.868131876969126	NA	Colon-87-C	Rural_V_Control
12728	ENSG00000184160	45.8429581784564	0.130865709250388	0.345323719360903	0.378965306792664	0.704713626824463	0.955050699538061	Colon-87-C	Rural_V_Control
12729	ENSG00000184162	120.798401968988	-0.256665682700226	0.124329875420039	-2.06439266373509	0.0389805014957555	0.750836203289472	Colon-87-C	Rural_V_Control
12730	ENSG00000184163	44.1333485024099	-0.0862199513288431	0.215555313186116	-0.399989914674006	0.689163945043172	0.95238765803229	Colon-87-C	Rural_V_Control
12731	ENSG00000184164	401.75965365002	-0.132878468633617	0.0820341799028263	-1.61979395406912	0.105276545465536	0.792285472973262	Colon-87-C	Rural_V_Control
12732	ENSG00000184178	93.7759596527481	0.0978838482065758	0.210187244945684	0.465698326422571	0.641431450464846	0.941631285728189	Colon-87-C	Rural_V_Control
12733	ENSG00000184182	231.57872691074	0.0599373012516215	0.130496733855992	0.459301160117653	0.64601791479198	0.942473672218221	Colon-87-C	Rural_V_Control
12734	ENSG00000184185	7.47069642333792	0.543168480374618	0.528412193367011	1.02792571252677	0.303984773451371	NA	Colon-87-C	Rural_V_Control
12735	ENSG00000184203	1557.70173138529	-0.0594664896162384	0.0532240968319878	-1.11728508618861	0.263872450122477	0.849534248777926	Colon-87-C	Rural_V_Control
12736	ENSG00000184206	118.61305490213	-0.1666810925267	0.129662255193635	-1.28550203201218	0.198616907115869	0.816629740803307	Colon-87-C	Rural_V_Control
12737	ENSG00000184207	422.716569270439	0.00704751702691045	0.0890259307084423	0.0791625200750879	0.936903355648021	0.991237997926133	Colon-87-C	Rural_V_Control
12738	ENSG00000184208	486.754428128811	-0.153559103929483	0.0703995237639471	-2.18125202727755	0.0291647805671575	0.737616095489203	Colon-87-C	Rural_V_Control
12739	ENSG00000184209	431.068609522178	-0.0668584439885127	0.0881779379911853	-0.758221903478807	0.448318150749741	0.897586047120904	Colon-87-C	Rural_V_Control
12740	ENSG00000184220	59.9557980671552	0.108067037333567	0.189342443224979	0.570749143683332	0.568169700934102	0.931384324724017	Colon-87-C	Rural_V_Control
12741	ENSG00000184221	1.48539666815462	0.00823669524997712	1.15161805880044	0.007152280382401	0.994293354562407	NA	Colon-87-C	Rural_V_Control
12742	ENSG00000184226	8.26760680174128	0.221399528215081	0.485105607817125	0.45639449358529	0.648106324677104	NA	Colon-87-C	Rural_V_Control
12743	ENSG00000184227	21.412875207069	-0.173719581513095	0.333669640050318	-0.520633466943225	0.602622130860347	NA	Colon-87-C	Rural_V_Control
12744	ENSG00000184232	377.282028019311	-0.0887900050678416	0.109609055023489	-0.81006085718752	0.417905199679589	0.89002488773589	Colon-87-C	Rural_V_Control
12745	ENSG00000184254	13818.6980612848	0.0429544373735702	0.0528823704100562	0.812263842193465	0.416640253391821	0.889923086878576	Colon-87-C	Rural_V_Control
12746	ENSG00000184260	42.9723604857798	0.122099478093678	0.251722356328437	0.485056154227189	0.627636512960857	0.939576884244001	Colon-87-C	Rural_V_Control
12747	ENSG00000184261	8.26704802795896	-0.347320542034636	0.54513128200733	-0.637131923076771	0.524038916337652	NA	Colon-87-C	Rural_V_Control
12748	ENSG00000184270	13.3075791277915	-0.180487165831055	0.41568660632334	-0.434190476877342	0.664150127930405	NA	Colon-87-C	Rural_V_Control
12749	ENSG00000184271	31.7937853069445	0.0498429990818242	0.248805210202141	0.200329402432246	0.841222968783344	NA	Colon-87-C	Rural_V_Control
12750	ENSG00000184277	529.502474658406	0.0555795244139361	0.0788045867194884	0.70528286141232	0.480634223930603	0.905950262000083	Colon-87-C	Rural_V_Control
12751	ENSG00000184281	908.858947355473	-0.057407458689574	0.0745404369715068	-0.77015189368313	0.44120979621504	0.89616748068063	Colon-87-C	Rural_V_Control
12752	ENSG00000184292	12680.9676661921	-0.124658446837974	0.101111955929121	-1.23287543686089	0.217622240990625	0.826052722985288	Colon-87-C	Rural_V_Control
12753	ENSG00000184304	27.7931612579382	0.083669576621201	0.302783060141864	0.276335065052843	0.782290725995656	NA	Colon-87-C	Rural_V_Control
12754	ENSG00000184305	207.402861740863	0.072548618776098	0.125411354763272	0.578485248907817	0.562936553630757	0.929610232954482	Colon-87-C	Rural_V_Control
12755	ENSG00000184307	253.510992739924	0.102247666624664	0.109445758794865	0.934231419751106	0.350184531610164	0.873780504213129	Colon-87-C	Rural_V_Control
12756	ENSG00000184313	3.36432028897766	0.8542658581667	0.719447445196669	1.18739160708699	0.23507318899384	NA	Colon-87-C	Rural_V_Control
12757	ENSG00000184347	58.4596980007162	0.185058542546157	0.20131462660326	0.919250357853333	0.35796463675728	0.873935325186329	Colon-87-C	Rural_V_Control
12758	ENSG00000184349	1168.61657244077	0.0519994722228998	0.0675271284096682	0.770053065301897	0.441268415547971	0.89616748068063	Colon-87-C	Rural_V_Control
12759	ENSG00000184350	2.9879877009577	0.182979894842938	0.760838724250101	0.240497610085879	0.809944515780329	NA	Colon-87-C	Rural_V_Control
12760	ENSG00000184357	21.1709730818264	-0.168181516757234	0.406043327995543	-0.414195986392567	0.678730580962314	NA	Colon-87-C	Rural_V_Control
12761	ENSG00000184361	3.88145186485013	0.0963071514125223	0.775587927086693	0.124173092500649	0.90117822640309	NA	Colon-87-C	Rural_V_Control
12762	ENSG00000184363	4235.87569001598	-0.0691273794571811	0.0631056757049183	-1.09542253822652	0.273331564524737	0.853148264121913	Colon-87-C	Rural_V_Control
12763	ENSG00000184371	1572.90184467505	-0.28268454519354	0.102026502855988	-2.77069719416488	0.0055936418540946	0.497892352029158	Colon-87-C	Rural_V_Control
12764	ENSG00000184374	32.5993201860823	-0.142703539202272	0.245975908888929	-0.580152502929503	0.561811780487256	NA	Colon-87-C	Rural_V_Control
12765	ENSG00000184378	71.2966887869861	-0.0279339256787525	0.168164925246688	-0.166110297006199	0.868070150896784	0.979317118121448	Colon-87-C	Rural_V_Control
12766	ENSG00000184381	153.616862669359	0.0554799916246534	0.116492689767504	0.476252988366741	0.633894153288347	0.939902873903728	Colon-87-C	Rural_V_Control
12767	ENSG00000184384	1056.14436689543	-0.0593988555390505	0.0736592420245983	-0.806400580652383	0.420011912245532	0.890049121637434	Colon-87-C	Rural_V_Control
12768	ENSG00000184389	6.87327533044427	-0.390270034469381	0.529313886663598	-0.737313046762015	0.460931999961267	NA	Colon-87-C	Rural_V_Control
12769	ENSG00000184402	755.939662157683	-0.0899586725466588	0.0586902883152345	-1.5327693069674	0.125332705632774	0.795293805179409	Colon-87-C	Rural_V_Control
12770	ENSG00000184428	203.294509125363	0.120933672875584	0.130863331593088	0.924121917143456	0.355422843346456	0.873935325186329	Colon-87-C	Rural_V_Control
12771	ENSG00000184432	3584.42953536391	0.0133224817889335	0.0322454917038531	0.413157966741178	0.679490881869321	0.950526026436633	Colon-87-C	Rural_V_Control
12772	ENSG00000184434	10.1750428225878	-0.582406858934856	0.892731124290056	-0.652387760534298	0.514151058055056	NA	Colon-87-C	Rural_V_Control
12773	ENSG00000184436	203.066581644376	-0.0349938724418413	0.10225107114029	-0.342234776140675	0.732174216009161	0.958930540728457	Colon-87-C	Rural_V_Control
12774	ENSG00000184445	310.515139799582	-0.0222475097110936	0.10073547439568	-0.220850796053309	0.825208610429026	0.973015966050089	Colon-87-C	Rural_V_Control
12775	ENSG00000184451	11.8408793294711	0.242320672819006	0.499952906425896	0.484686996924026	0.627898391621626	NA	Colon-87-C	Rural_V_Control
12776	ENSG00000184454	176.986018489463	-0.196764859863517	0.143800939473809	-1.36831414720593	0.171213764367925	0.805089104251967	Colon-87-C	Rural_V_Control
12777	ENSG00000184459	0.739636066281418	-2.02326854476508	1.67130959380288	-1.21058872172292	0.226053068862109	NA	Colon-87-C	Rural_V_Control
12778	ENSG00000184465	398.14127878085	-0.0368020557677103	0.0787643843243945	-0.467242346694916	0.640326499604765	0.941631285728189	Colon-87-C	Rural_V_Control
12779	ENSG00000184470	446.901817579005	0.0102551085136612	0.0718558258944889	0.142717843487312	0.886513023913861	0.981161271183933	Colon-87-C	Rural_V_Control
12780	ENSG00000184486	10.2979687096909	0.33441057106644	0.547283060758982	0.611037678751966	0.541174636324563	NA	Colon-87-C	Rural_V_Control
12781	ENSG00000184489	23.8108025326478	0.640032953363745	0.331234550474973	1.93226507453999	0.0533267968329713	NA	Colon-87-C	Rural_V_Control
12782	ENSG00000184492	9.06699148732042	0.37325196420344	0.460802380062093	0.810004419146325	0.417937635897339	NA	Colon-87-C	Rural_V_Control
12783	ENSG00000184497	157.153088677823	0.0488943413521063	0.130162243435887	0.375641507563517	0.707183428358514	0.955805768159043	Colon-87-C	Rural_V_Control
12784	ENSG00000184500	54.9083626669434	0.178791320050686	0.210798930021737	0.848160472314777	0.396348607436178	0.886471278745221	Colon-87-C	Rural_V_Control
12785	ENSG00000184502	4.94568034921551	0.860684518617025	0.67730271314936	1.27075309445457	0.203816500392008	NA	Colon-87-C	Rural_V_Control
12786	ENSG00000184507	1.39507167889366	-0.266304475346847	1.10367554790236	-0.241288733679914	0.809331342195444	NA	Colon-87-C	Rural_V_Control
12787	ENSG00000184508	96.5008333590143	-0.00677485499611727	0.164537430595081	-0.0411751597895671	0.967156256490529	0.993512399008585	Colon-87-C	Rural_V_Control
12788	ENSG00000184517	198.096558081871	-0.0530392625601119	0.105821578577613	-0.501214055517148	0.616220483364641	0.938905761026782	Colon-87-C	Rural_V_Control
12789	ENSG00000184524	1.50551383586548	-0.571493375490155	1.37577641805946	-0.415396984559635	0.677851313764044	NA	Colon-87-C	Rural_V_Control
12790	ENSG00000184530	6.57180960184901	0.298692523479149	0.62101330444245	0.480976045669935	0.630533523724934	NA	Colon-87-C	Rural_V_Control
12791	ENSG00000184545	2613.87790448592	-0.0369401503884354	0.08199139053341	-0.450536942331561	0.652323322989156	0.9446012951485	Colon-87-C	Rural_V_Control
12792	ENSG00000184557	514.985179245491	-0.0919646098787848	0.099765041776943	-0.921811971816756	0.356626661716761	0.873935325186329	Colon-87-C	Rural_V_Control
12793	ENSG00000184564	6.51199239525422	0.135929427604211	0.594206849675107	0.228757759488186	0.819057199277497	NA	Colon-87-C	Rural_V_Control
12794	ENSG00000184574	558.544736315446	-0.132598865508535	0.109425614854075	-1.21177171986068	0.225599776548731	0.828273336332204	Colon-87-C	Rural_V_Control
12795	ENSG00000184575	1060.28323319088	0.0248953235007442	0.071849869004225	0.346490868331024	0.728973845719923	0.958930540728457	Colon-87-C	Rural_V_Control
12796	ENSG00000184584	1798.98099983735	-0.460784673956508	0.260690512066549	-1.76755444724002	0.0771354190864657	0.774208695485641	Colon-87-C	Rural_V_Control
12797	ENSG00000184588	154.072798275002	0.0870978156594675	0.423091667620044	0.205860389899442	0.836899966983881	0.973743408101676	Colon-87-C	Rural_V_Control
12798	ENSG00000184599	3.80597058186017	0.904028747442101	0.75065149546522	1.20432551310888	0.228463789355231	NA	Colon-87-C	Rural_V_Control
12799	ENSG00000184602	1506.08102254012	-0.113948035813349	0.103499520351545	-1.10095230805239	0.270917414439633	0.85180608793138	Colon-87-C	Rural_V_Control
12800	ENSG00000184611	1.0950125363073	1.58639627750683	1.48625408073086	1.06737892132597	0.285800762905314	NA	Colon-87-C	Rural_V_Control
12801	ENSG00000184613	1.79576307139118	1.45724444309172	1.15047684098361	1.26664387424422	0.20528265701514	NA	Colon-87-C	Rural_V_Control
12802	ENSG00000184619	390.255376548355	0.0192199434160925	0.0843713194973929	0.227801858861368	0.819800281525994	0.971737960750942	Colon-87-C	Rural_V_Control
12803	ENSG00000184635	54.1893915148219	0.0330338434435663	0.21349453924984	0.154729219583967	0.877034793503187	0.98110377693154	Colon-87-C	Rural_V_Control
12804	ENSG00000184640	7728.36477247007	-0.0269989892063926	0.060588587143098	-0.445611797195839	0.655877687409359	0.9446012951485	Colon-87-C	Rural_V_Control
12805	ENSG00000184659	3.9106748019037	0.603573022947218	0.70145654608036	0.860456754334818	0.389537312298234	NA	Colon-87-C	Rural_V_Control
12806	ENSG00000184661	82.1952601639489	0.169061906708211	0.332955615752655	0.507761090997195	0.611620899621132	0.938186232679297	Colon-87-C	Rural_V_Control
12807	ENSG00000184672	0.871278831650003	-0.0143818493192125	1.64890857688802	-0.00872204167095503	0.993040905846545	NA	Colon-87-C	Rural_V_Control
12808	ENSG00000184677	1676.92998302473	-0.028963958143879	0.0498493037713386	-0.581030344510692	0.561220002483247	0.928784159916165	Colon-87-C	Rural_V_Control
12809	ENSG00000184678	1362.81001193244	-0.143239459359973	0.0854915237539031	-1.67548141699175	0.0938398141300479	0.783369661853841	Colon-87-C	Rural_V_Control
12810	ENSG00000184697	460.859640563028	-0.0509821438826318	0.131991421695452	-0.38625346426122	0.699308961370798	0.953380669479163	Colon-87-C	Rural_V_Control
12811	ENSG00000184702	2.21120827152186	-0.373655853281974	1.34854066807282	-0.277081635080356	0.781717423042658	NA	Colon-87-C	Rural_V_Control
12812	ENSG00000184708	694.935175440142	0.0206273226867438	0.0676257509452714	0.305021717295786	0.760349611986721	0.962574780086469	Colon-87-C	Rural_V_Control
12813	ENSG00000184709	6.84227626695203	0.729865404190578	0.626429120311976	1.16512049092975	0.24397022356651	NA	Colon-87-C	Rural_V_Control
12814	ENSG00000184716	9.5548063691654	0.76083457588408	0.570333550433221	1.33401686663209	0.182198328914635	NA	Colon-87-C	Rural_V_Control
12815	ENSG00000184719	80.0096168509631	0.0130917028594327	0.164842477804404	0.0794194738747305	0.936698979652166	0.991237997926133	Colon-87-C	Rural_V_Control
12816	ENSG00000184730	371.817920813405	-0.245779864973221	0.12486419681073	-1.96837741523117	0.0490246285164146	0.751121552314809	Colon-87-C	Rural_V_Control
12817	ENSG00000184731	609.585277686015	-0.0885989928429584	0.0759001890158435	-1.16730925168663	0.243085503793314	0.839756136878857	Colon-87-C	Rural_V_Control
12818	ENSG00000184743	2317.52422746962	0.0535277727395281	0.0507133633899749	1.05549640492016	0.291198352843754	0.856434887969961	Colon-87-C	Rural_V_Control
12819	ENSG00000184752	648.769300847538	0.0864200126553062	0.0910450409219233	0.949200656951944	0.342518567508214	0.873147504465949	Colon-87-C	Rural_V_Control
12820	ENSG00000184786	24.2018217160997	-0.0361396427848522	0.327038145405725	-0.110505894473005	0.912008175388498	NA	Colon-87-C	Rural_V_Control
12821	ENSG00000184787	1202.97863660078	0.0145873812666352	0.0604525050827083	0.241303172576181	0.809320152173609	0.971305357076759	Colon-87-C	Rural_V_Control
12822	ENSG00000184792	218.050043194884	0.0789772352938076	0.100800147722712	0.783503170164624	0.433331692797884	0.893180744724051	Colon-87-C	Rural_V_Control
12823	ENSG00000184828	101.577724634217	-0.0173408723703444	0.23458420072823	-0.0739217403239961	0.941072656896793	0.991421324533048	Colon-87-C	Rural_V_Control
12824	ENSG00000184840	3276.57066708861	-0.0847612528775199	0.0633148426682314	-1.33872642346546	0.180659750935261	0.808537013839194	Colon-87-C	Rural_V_Control
12825	ENSG00000184845	263.748692286291	-0.0135204443029231	0.10723696858385	-0.126080068109639	0.899668544899295	0.982636831006693	Colon-87-C	Rural_V_Control
12826	ENSG00000184857	129.442327753362	0.0273464359611422	0.128491247149941	0.21282722806193	0.831461725320024	0.97319389832711	Colon-87-C	Rural_V_Control
12827	ENSG00000184860	604.007290734267	-0.0304577488189357	0.0654538845100454	-0.465331416873528	0.641694139761539	0.941631285728189	Colon-87-C	Rural_V_Control
12828	ENSG00000184863	2066.24658792577	0.0655218177235953	0.0489514357041465	1.33850655820592	0.180731363926279	0.808537013839194	Colon-87-C	Rural_V_Control
12829	ENSG00000184887	713.236254328473	-0.203903330585144	0.0679577110781609	-3.00044435502877	0.00269586005919024	0.334902006700926	Colon-87-C	Rural_V_Control
12830	ENSG00000184897	2467.1809447574	-0.199016418911155	0.0831953485324528	-2.39215800428461	0.0167496299190065	0.655279244900789	Colon-87-C	Rural_V_Control
12831	ENSG00000184898	89.2252924338901	-0.0638126750740195	0.155713463298994	-0.409808334629931	0.681946551754379	0.951644329194893	Colon-87-C	Rural_V_Control
12832	ENSG00000184900	1500.69272151199	-0.0178190972666672	0.0496232732177983	-0.359087502923448	0.719529630231483	0.957466599720129	Colon-87-C	Rural_V_Control
12833	ENSG00000184903	78.0330248158543	0.264693518948268	0.163623109574409	1.61770253380924	0.105726719687785	0.792604443511833	Colon-87-C	Rural_V_Control
12834	ENSG00000184908	1.62912151460596	-0.565120600477539	1.30539667485621	-0.43291101575679	0.665079416891582	NA	Colon-87-C	Rural_V_Control
12835	ENSG00000184916	885.381927681727	0.118880313627434	0.105508443828752	1.12673743743568	0.259853508881054	0.84623962312432	Colon-87-C	Rural_V_Control
12836	ENSG00000184922	350.502251389688	-0.0567500145889804	0.0954002900047128	-0.594862076270176	0.551935668946692	0.925513534091816	Colon-87-C	Rural_V_Control
12837	ENSG00000184923	24.2234381990278	-0.16936358416332	0.265728374847652	-0.637356037948223	0.523892957092469	NA	Colon-87-C	Rural_V_Control
12838	ENSG00000184924	353.868075973977	-0.0785235386892096	0.101767515912171	-0.77159728215218	0.440352984494893	0.896055035535478	Colon-87-C	Rural_V_Control
12839	ENSG00000184925	17.2089633642332	0.202990367994563	0.352416133459148	0.575996240586681	0.564617722661543	NA	Colon-87-C	Rural_V_Control
12840	ENSG00000184933	1.59945134709093	0.943403250106871	1.09299817601218	0.86313341669873	0.388064116847426	NA	Colon-87-C	Rural_V_Control
12841	ENSG00000184939	557.318236734546	0.0595062031328889	0.0705557467326627	0.843392719778861	0.399008842210496	0.888101421623716	Colon-87-C	Rural_V_Control
12842	ENSG00000184949	328.68220810937	0.133992266845207	0.0904514982797749	1.48137144650447	0.138507619209	0.797884868921202	Colon-87-C	Rural_V_Control
12843	ENSG00000184956	5.28063064177601	0.616504524086171	0.616826145426929	0.999478586724732	0.317562907143909	NA	Colon-87-C	Rural_V_Control
12844	ENSG00000184967	332.685466125732	-0.0812640186295968	0.0926567615357092	-0.877043588430168	0.380462963140883	0.879863718368993	Colon-87-C	Rural_V_Control
12845	ENSG00000184979	94.6660314956749	-1.38994465379211	0.23096795688259	-6.01791119665431	1.76682068826797e-09	2.24366596069052e-06	Colon-87-C	Rural_V_Control
12846	ENSG00000184983	835.960191007147	-0.0898817913080736	0.0869415149404747	-1.03381901465154	0.30122078066504	0.860451254296897	Colon-87-C	Rural_V_Control
12847	ENSG00000184985	43.3860140880661	0.269197777194227	0.236387443966981	1.13879896781586	0.254787012428269	0.84553028373213	Colon-87-C	Rural_V_Control
12848	ENSG00000184986	28.7974815914218	0.333467615689311	0.326743476765695	1.02057925988355	0.307453819850106	NA	Colon-87-C	Rural_V_Control
12849	ENSG00000184988	140.5550609282	0.0613634302142692	0.156822240797773	0.391292905279929	0.695580742438871	0.952753919573821	Colon-87-C	Rural_V_Control
12850	ENSG00000184990	527.956756953424	-0.0929199603183	0.0833691200112364	-1.11456088664216	0.265038639286353	0.851117338691691	Colon-87-C	Rural_V_Control
12851	ENSG00000184992	734.211323893548	-0.103129308755349	0.0621494246468395	-1.65937672539006	0.0970399032711437	0.789486017509632	Colon-87-C	Rural_V_Control
12852	ENSG00000184995	46.2038505666253	0.15419167626417	0.204468576948606	0.754109401871207	0.450783532356236	0.898410979907623	Colon-87-C	Rural_V_Control
12853	ENSG00000184999	0.810028070071545	0.401031474974747	1.57984767372774	0.253841861872981	0.79961773128598	NA	Colon-87-C	Rural_V_Control
12854	ENSG00000185000	734.286514996502	-0.0579733530975369	0.0740584523733852	-0.78280535495461	0.433741422494461	0.893349859635387	Colon-87-C	Rural_V_Control
12855	ENSG00000185002	16.807286494523	0.565488043353815	0.550292310178087	1.02761392971457	0.304131469107719	NA	Colon-87-C	Rural_V_Control
12856	ENSG00000185008	0.978247904247308	0.440002665899494	1.60455721728783	0.27422061435941	0.783915087129404	NA	Colon-87-C	Rural_V_Control
12857	ENSG00000185009	1067.37973074732	0.00654756019832416	0.0881389878160396	0.0742867641274708	0.94078220862678	0.991421324533048	Colon-87-C	Rural_V_Control
12858	ENSG00000185015	210.144097826281	-0.230305763969428	0.126516867617531	-1.82035619681684	0.0687047784882952	0.762842630208101	Colon-87-C	Rural_V_Control
12859	ENSG00000185019	237.360078566506	0.00345551135155869	0.104735730508328	0.0329926695960166	0.973680433275602	0.994994974399676	Colon-87-C	Rural_V_Control
12860	ENSG00000185022	4150.55374099676	-0.150434122000972	0.0606787916501423	-2.47918783334273	0.0131681940229603	0.651221213308015	Colon-87-C	Rural_V_Control
12861	ENSG00000185024	921.296415490857	0.0293029067221143	0.0605820693583173	0.483689432079316	0.628606294322397	0.939576884244001	Colon-87-C	Rural_V_Control
12862	ENSG00000185028	1.15893120520899	0.9729795319811	1.3530023737126	0.71912625645384	0.472063130845523	NA	Colon-87-C	Rural_V_Control
12863	ENSG00000185033	2930.35648484513	-0.160113325590827	0.104176693758003	-1.53693997971141	0.124308007982033	0.795293805179409	Colon-87-C	Rural_V_Control
12864	ENSG00000185038	7.7548662199635	-0.167205901319953	0.545082814173143	-0.306753206984877	0.759031227525099	NA	Colon-87-C	Rural_V_Control
12865	ENSG00000185040	1.87769758328608	1.19852109052726	1.28570835531718	0.93218737015331	0.351239701381392	NA	Colon-87-C	Rural_V_Control
12866	ENSG00000185043	2066.6311872145	-0.013971899784564	0.0497536798644121	-0.280821435171026	0.778847362028661	0.966976020228206	Colon-87-C	Rural_V_Control
12867	ENSG00000185046	3.16654853906397	-0.927438001519117	0.819710391009332	-1.1314215504541	0.257877705243202	NA	Colon-87-C	Rural_V_Control
12868	ENSG00000185049	748.464095605027	-0.00316733287749297	0.0657466717866481	-0.0481748017264076	0.961576932173697	0.992434677394176	Colon-87-C	Rural_V_Control
12869	ENSG00000185052	3.08015384018097	0.825892351432033	0.941513072950105	0.877196902687936	0.380379698125983	NA	Colon-87-C	Rural_V_Control
12870	ENSG00000185055	10.7277027137683	0.219481384255132	0.431782206135953	0.508315028123288	0.611232432516917	NA	Colon-87-C	Rural_V_Control
12871	ENSG00000185056	3.70988034109393	0.526100263029235	0.694495121697389	0.757529097891161	0.448732939943405	NA	Colon-87-C	Rural_V_Control
12872	ENSG00000185070	0.916553308833137	0.949531225094039	1.46625973486659	0.647587328844185	0.517251894940253	NA	Colon-87-C	Rural_V_Control
12873	ENSG00000185085	361.28834233512	-0.0282538202099594	0.0869128067603681	-0.325082358551133	0.745118740309547	0.959954052017873	Colon-87-C	Rural_V_Control
12874	ENSG00000185088	4201.17785674661	-0.0355639297867325	0.0830585481105951	-0.428179044730928	0.668520771580774	0.946501839433971	Colon-87-C	Rural_V_Control
12875	ENSG00000185090	88.2206123362549	0.444015962936304	0.214196069953657	2.07294168857706	0.0381777066530115	0.750836203289472	Colon-87-C	Rural_V_Control
12876	ENSG00000185100	168.298922968373	0.0829308420519365	0.173597796718803	0.477718286864373	0.632850726898591	0.939902873903728	Colon-87-C	Rural_V_Control
12877	ENSG00000185101	1719.52536861391	-0.445375678657521	0.170089059082573	-2.61848516923893	0.00883211307165587	0.593777766446794	Colon-87-C	Rural_V_Control
12878	ENSG00000185104	423.786508389242	0.00600614197757206	0.0921471052500561	0.0651799311684661	0.948030739752927	0.991881459794809	Colon-87-C	Rural_V_Control
12879	ENSG00000185105	2.3453305973278	0.515484999030025	1.00486408970547	0.512989770767024	0.607958476157331	NA	Colon-87-C	Rural_V_Control
12880	ENSG00000185112	1406.88437541497	-0.228480227283131	0.0845418988701959	-2.70256796140734	0.0068806116638745	0.547737458019955	Colon-87-C	Rural_V_Control
12881	ENSG00000185115	277.25319511141	-0.0572182315509585	0.102270495486626	-0.559479361850172	0.575834612353185	0.934181790849163	Colon-87-C	Rural_V_Control
12882	ENSG00000185122	1396.13736603865	-0.0518178519931176	0.063455637835113	-0.816599655459524	0.414157252056944	0.889923086878576	Colon-87-C	Rural_V_Control
12883	ENSG00000185127	285.395734623643	-0.132683214945303	0.0843051228004887	-1.57384522479497	0.115523235777558	0.795111202024737	Colon-87-C	Rural_V_Control
12884	ENSG00000185129	1316.85730239844	0.0519504377406234	0.0726144665930023	0.715428208428508	0.474344487240907	0.904011722492574	Colon-87-C	Rural_V_Control
12885	ENSG00000185130	12.872273648432	0.455095116104271	0.413619984627793	1.10027351921547	0.271212966307287	NA	Colon-87-C	Rural_V_Control
12886	ENSG00000185133	94.4583141739808	-0.117065253560661	0.148550963527856	-0.788047756679202	0.430668772102293	0.893180744724051	Colon-87-C	Rural_V_Control
12887	ENSG00000185155	3.70071672647427	0.0744912873749461	0.727722253139077	0.102362250231628	0.918469146186439	NA	Colon-87-C	Rural_V_Control
12888	ENSG00000185156	100.2595357038	-0.104049411321672	0.153798015283924	-0.676532861165911	0.498702389596035	0.913110254383001	Colon-87-C	Rural_V_Control
12889	ENSG00000185158	334.108578656877	-0.0472632887148621	0.127763681865269	-0.369927416186258	0.711436573080721	0.956944713138777	Colon-87-C	Rural_V_Control
12890	ENSG00000185163	412.8079830207	0.050008872974584	0.0940296556805085	0.531841498436439	0.594835778237613	0.937966074707186	Colon-87-C	Rural_V_Control
12891	ENSG00000185164	1385.51956793196	0.0207030690536529	0.0510486726203728	0.405555482463036	0.685069244239465	0.952043636906166	Colon-87-C	Rural_V_Control
12892	ENSG00000185187	1465.26262973366	-0.231558439838928	0.110095856657433	-2.10324390825561	0.0354444538772485	0.750836203289472	Colon-87-C	Rural_V_Control
12893	ENSG00000185189	871.819560150535	-0.0524048395518387	0.0651007012020372	-0.804981184291741	0.420830537718199	0.890515129713255	Colon-87-C	Rural_V_Control
12894	ENSG00000185201	12.5045980718245	-0.516341322406277	0.371601810249524	-1.38950163364264	0.164680264504062	NA	Colon-87-C	Rural_V_Control
12895	ENSG00000185215	22635.235360275	-0.41948543005958	0.286032408491287	-1.46656608694171	0.142494131124415	0.7999260697475	Colon-87-C	Rural_V_Control
12896	ENSG00000185219	790.511695720383	0.00350621636715927	0.0641938654227202	0.0546191811954404	0.956441857184014	0.992031277989803	Colon-87-C	Rural_V_Control
12897	ENSG00000185220	183.526923550481	0.0412548956651079	0.130277612544349	0.316669110366633	0.751494689748201	0.960951375378509	Colon-87-C	Rural_V_Control
12898	ENSG00000185236	2669.20853031894	-0.145930779131218	0.104354420682267	-1.39841492269447	0.161988504533912	0.802202704711078	Colon-87-C	Rural_V_Control
12899	ENSG00000185238	165.522306223297	-0.0497983346040496	0.109590871349509	-0.454402214261367	0.649539358939443	0.943276408299733	Colon-87-C	Rural_V_Control
12900	ENSG00000185245	1.99557343198745	0.893520679089941	0.996274857542232	0.896861616375845	0.369792764064633	NA	Colon-87-C	Rural_V_Control
12901	ENSG00000185246	677.763705092374	0.100835053040779	0.073400528085367	1.37376468086858	0.169514749280962	0.805089104251967	Colon-87-C	Rural_V_Control
12902	ENSG00000185250	15.4232730250736	-0.163857792203546	0.3519716064343	-0.465542643804514	0.641542906127079	NA	Colon-87-C	Rural_V_Control
12903	ENSG00000185252	280.186759325728	-0.0574689996323977	0.0889039259898485	-0.646416893208516	0.518009402899817	0.921775961125223	Colon-87-C	Rural_V_Control
12904	ENSG00000185261	35.0632463559603	0.255849826449129	0.23211368391049	1.10226084967827	0.270348284559366	NA	Colon-87-C	Rural_V_Control
12905	ENSG00000185262	3143.22160231541	-0.0798414379932557	0.0520475360138712	-1.53400994759823	0.125027205558283	0.795293805179409	Colon-87-C	Rural_V_Control
12906	ENSG00000185267	13.7639370299583	-0.400310526151315	0.386017864157629	-1.03702590817882	0.299723782976297	NA	Colon-87-C	Rural_V_Control
12907	ENSG00000185269	91.5342717478008	0.318821072372786	0.239383225847503	1.33184383009312	0.182911511835479	0.808537013839194	Colon-87-C	Rural_V_Control
12908	ENSG00000185271	7.8776935861297	-0.253534451247589	0.572129497890307	-0.443141722603855	0.65766322839113	NA	Colon-87-C	Rural_V_Control
12909	ENSG00000185272	15.0886264422809	-0.0150297858417554	0.344077168411516	-0.0436814389956261	0.965158334629034	NA	Colon-87-C	Rural_V_Control
12910	ENSG00000185274	0.910675186544111	-0.294765697751919	1.38918610599222	-0.212185895381803	0.831962010069689	NA	Colon-87-C	Rural_V_Control
12911	ENSG00000185278	392.578152559818	0.0844898132992376	0.0857798047968564	0.984961594390734	0.324642936156828	0.869337973757905	Colon-87-C	Rural_V_Control
12912	ENSG00000185290	6.24464099220714	-0.132607415422398	0.573962256611676	-0.23103856376416	0.817284842819974	NA	Colon-87-C	Rural_V_Control
12913	ENSG00000185298	813.153687374602	-0.0314393558457679	0.0569267690637679	-0.552277186336543	0.580758458494482	0.934181790849163	Colon-87-C	Rural_V_Control
12914	ENSG00000185303	6.88609306458589	0.280426611588103	0.52255012555538	0.536650165933952	0.591509284982854	NA	Colon-87-C	Rural_V_Control
12915	ENSG00000185304	3.59800461764319	0.357749513751499	0.7062710620323	0.506532878073854	0.612482615020261	NA	Colon-87-C	Rural_V_Control
12916	ENSG00000185305	376.496373694293	-0.00205388005313211	0.100083925317067	-0.0205215777321423	0.983627299158918	0.997981532049729	Colon-87-C	Rural_V_Control
12917	ENSG00000185306	8.80127470109237	-1.15354943363931	0.59741695493018	-1.93089503757744	0.0534960340028004	NA	Colon-87-C	Rural_V_Control
12918	ENSG00000185324	873.407503146612	-0.0665305204570768	0.0599901955662404	-1.10902323003123	0.267420160801182	0.85150330253681	Colon-87-C	Rural_V_Control
12919	ENSG00000185332	17.3953652717017	0.208564949960246	0.399055084783317	0.522647017700565	0.601219914691628	NA	Colon-87-C	Rural_V_Control
12920	ENSG00000185338	171.323402676312	0.136964115277105	0.19816849666315	0.691149792138349	0.489471412160442	0.910780039446592	Colon-87-C	Rural_V_Control
12921	ENSG00000185339	130.191089399241	-0.000254081159305336	0.15831704297771	-0.00160488823266557	0.998719485007039	0.999885377393407	Colon-87-C	Rural_V_Control
12922	ENSG00000185340	512.963115380741	-0.015160837033471	0.104549104547837	-0.145011639258317	0.88470168212936	0.98110377693154	Colon-87-C	Rural_V_Control
12923	ENSG00000185344	783.743387223926	0.0463011916911086	0.0576124655010479	0.803666208144944	0.421589774825463	0.891626487135495	Colon-87-C	Rural_V_Control
12924	ENSG00000185345	6.52830047993368	0.336184226458106	0.611522020357001	0.549749993077673	0.582490862040243	NA	Colon-87-C	Rural_V_Control
12925	ENSG00000185347	367.638017813631	0.0432968683786758	0.0956869762755216	0.452484445260414	0.650920024441396	0.943816985680897	Colon-87-C	Rural_V_Control
12926	ENSG00000185352	1.3715540818226	-1.97940862917938	1.41013760507189	-1.40369891708438	0.160408525075129	NA	Colon-87-C	Rural_V_Control
12927	ENSG00000185359	4941.03426929437	-0.0701619538273492	0.0648072895140337	-1.0826244139119	0.278975166292935	0.854276728974073	Colon-87-C	Rural_V_Control
12928	ENSG00000185361	237.514526967178	0.091133553155667	0.097906451399372	0.930822758389255	0.35194525519097	0.873935325186329	Colon-87-C	Rural_V_Control
12929	ENSG00000185379	96.8990946199442	-0.0483361925855573	0.148123999579736	-0.326322491444323	0.744180373075377	0.959954052017873	Colon-87-C	Rural_V_Control
12930	ENSG00000185386	138.573551572951	-0.050494057418509	0.142810303046109	-0.353574331413651	0.723657913840792	0.957833381516377	Colon-87-C	Rural_V_Control
12931	ENSG00000185404	500.526052705787	-0.00254437138816803	0.0975792851806562	-0.0260749131688907	0.979197586648916	0.996253145306109	Colon-87-C	Rural_V_Control
12932	ENSG00000185414	329.253084278532	0.0553633745873049	0.0918998242381834	0.602431778800965	0.546886761794177	0.924924516672685	Colon-87-C	Rural_V_Control
12933	ENSG00000185418	366.931645622926	0.0935558601742357	0.0891517562215403	1.04940008070902	0.29399402108725	0.856976462990767	Colon-87-C	Rural_V_Control
12934	ENSG00000185420	282.383501795064	0.131905925861925	0.0814622025127222	1.61922857218751	0.105398092548614	0.792496578775072	Colon-87-C	Rural_V_Control
12935	ENSG00000185432	14.3553226012704	0.184676282558472	0.429104332173623	0.430376178266477	0.666922021024542	NA	Colon-87-C	Rural_V_Control
12936	ENSG00000185436	875.709873462048	-0.272639888742587	0.14469611152858	-1.88422401861667	0.0595346799815316	0.759765729486658	Colon-87-C	Rural_V_Control
12937	ENSG00000185437	1.03673662046305	-0.0027445000457174	1.42393071185174	-0.00192741123066889	0.998462149288895	NA	Colon-87-C	Rural_V_Control
12938	ENSG00000185442	414.107858221841	0.036702614276166	0.0844939206542064	0.434381716364807	0.664011272552751	0.946501839433971	Colon-87-C	Rural_V_Control
12939	ENSG00000185453	415.27428550223	-0.102246887237349	0.083795118408679	-1.22020099952217	0.222388688069394	0.826562704372392	Colon-87-C	Rural_V_Control
12940	ENSG00000185467	382.877154741943	-0.0575028859620492	0.10040670715035	-0.572699649197177	0.566848075029203	0.930999929654485	Colon-87-C	Rural_V_Control
12941	ENSG00000185475	451.610680036477	-0.205672354674074	0.136816603633147	-1.50327043072603	0.13276932192513	0.795293805179409	Colon-87-C	Rural_V_Control
12942	ENSG00000185477	55.5820857269378	0.0310554763686462	0.197497210382633	0.157245139354015	0.875051654706488	0.980294585536213	Colon-87-C	Rural_V_Control
12943	ENSG00000185479	287.738240250752	-0.235036773520158	0.142247986896577	-1.65230298612974	0.0984728008830355	0.789765130077092	Colon-87-C	Rural_V_Control
12944	ENSG00000185480	45.2415207514897	0.120283490692217	0.21217298213825	0.566912381963132	0.570773711346301	0.932498209675956	Colon-87-C	Rural_V_Control
12945	ENSG00000185482	18.1129832248944	0.277570030883846	0.318029513631327	0.872780729418771	0.382782605205938	NA	Colon-87-C	Rural_V_Control
12946	ENSG00000185483	925.349312334711	-0.158708749767838	0.115860600479537	-1.36982502344158	0.17074152876688	0.805089104251967	Colon-87-C	Rural_V_Control
12947	ENSG00000185499	2773.55529864929	-0.40632570934841	0.146143964793814	-2.78031124940173	0.00543068197744209	0.497892352029158	Colon-87-C	Rural_V_Control
12948	ENSG00000185504	641.757664309702	-0.164326640473396	0.105583918730122	-1.55636049930504	0.119622392592642	0.795293805179409	Colon-87-C	Rural_V_Control
12949	ENSG00000185507	1041.85462193184	-0.482866845964947	0.104153479277514	-4.63610864768486	3.55029406228237e-06	0.00176418742773153	Colon-87-C	Rural_V_Control
12950	ENSG00000185513	153.755810791044	0.110089656521463	0.136131625401375	0.808700081240279	0.418687681441157	0.89002488773589	Colon-87-C	Rural_V_Control
12951	ENSG00000185518	16.4491329781474	1.05793855879138	0.406046505724731	2.6054615515115	0.00917505705293428	NA	Colon-87-C	Rural_V_Control
12952	ENSG00000185519	21.7542004012407	-0.0281539252734274	0.294812662245402	-0.095497679980896	0.923919532946829	NA	Colon-87-C	Rural_V_Control
12953	ENSG00000185522	98.0943060310782	-0.0825665383459161	0.141677931873514	-0.58277628176863	0.560043913688389	0.928470146466447	Colon-87-C	Rural_V_Control
12954	ENSG00000185523	0.830731898869027	0.399699417148063	1.42712716627221	0.280072740954204	0.779421697681322	NA	Colon-87-C	Rural_V_Control
12955	ENSG00000185527	4.26460665040015	0.849386350978785	0.702646027034265	1.2088396124061	0.226724469811752	NA	Colon-87-C	Rural_V_Control
12956	ENSG00000185532	1.66599011319926	-0.0333518695016141	1.05934762634978	-0.0314834041933292	0.974884027119713	NA	Colon-87-C	Rural_V_Control
12957	ENSG00000185551	1700.71823602924	0.0577688430785853	0.112845378102697	0.511929190631197	0.608700567685182	0.938186232679297	Colon-87-C	Rural_V_Control
12958	ENSG00000185561	367.422414554213	0.0221261398347295	0.0807165936973473	0.274121327737058	0.783991384206443	0.967728668642281	Colon-87-C	Rural_V_Control
12959	ENSG00000185565	26.1570953669433	0.918930145993212	0.453949326864082	2.02430115348172	0.0429391750278574	NA	Colon-87-C	Rural_V_Control
12960	ENSG00000185567	19275.3375512181	0.0882675171761813	0.0664722200811305	1.32788580054118	0.184215836292183	0.808537013839194	Colon-87-C	Rural_V_Control
12961	ENSG00000185585	488.236538884031	0.118933716416772	0.073317327296144	1.62217746885908	0.104765354528546	0.792285472973262	Colon-87-C	Rural_V_Control
12962	ENSG00000185591	3170.16571121923	-0.062260114990798	0.0682749884239912	-0.911902241625579	0.361820181434057	0.873935325186329	Colon-87-C	Rural_V_Control
12963	ENSG00000185608	160.80843688899	-0.179576508652295	0.125125010731558	-1.43517676923566	0.151236731693592	0.7999260697475	Colon-87-C	Rural_V_Control
12964	ENSG00000185614	15.2896204577615	-0.0722908026427152	0.351157024291862	-0.205864606548868	0.836896673124962	NA	Colon-87-C	Rural_V_Control
12965	ENSG00000185615	6.96459675572317	0.443416997271585	0.537199041945439	0.825424028430455	0.409130897825879	NA	Colon-87-C	Rural_V_Control
12966	ENSG00000185619	2633.30010852641	-0.0634220994379561	0.0807512172983535	-0.785401156290053	0.43221840303604	0.893180744724051	Colon-87-C	Rural_V_Control
12967	ENSG00000185621	263.732794803755	0.077705115507834	0.108451380239456	0.716497248225558	0.473684366044819	0.904011722492574	Colon-87-C	Rural_V_Control
12968	ENSG00000185624	10302.0127335582	0.00222452784572469	0.0398739664051862	0.0557889782802085	0.955509915328241	0.992031277989803	Colon-87-C	Rural_V_Control
12969	ENSG00000185627	1689.06936114	-0.118412422480624	0.0810239374700347	-1.4614498650404	0.143892024643352	0.7999260697475	Colon-87-C	Rural_V_Control
12970	ENSG00000185630	857.353878972549	0.13872764660873	0.0926176247194688	1.49785364317995	0.134171280022352	0.796821507378556	Colon-87-C	Rural_V_Control
12971	ENSG00000185633	7.55931402574728	1.18102200261914	0.542274221735508	2.17790548634114	0.0294130739777353	NA	Colon-87-C	Rural_V_Control
12972	ENSG00000185634	166.185771033075	-0.240047743901618	0.113759996421212	-2.11012439744468	0.0348476423279734	0.750836203289472	Colon-87-C	Rural_V_Control
12973	ENSG00000185640	1.5174171088687	2.15651480892818	1.32896678390893	1.62270030751645	0.104653485632462	NA	Colon-87-C	Rural_V_Control
12974	ENSG00000185650	12382.4180876544	-0.122598491196726	0.0522205418947026	-2.34770622342322	0.0188894132591584	0.677052225486137	Colon-87-C	Rural_V_Control
12975	ENSG00000185651	2325.3638905649	-0.0378822900695667	0.0609560485108274	-0.621468927121118	0.534291133039546	0.923686144956141	Colon-87-C	Rural_V_Control
12976	ENSG00000185652	58.1404879678091	0.331311556893273	0.260048835185362	1.2740359196653	0.20265068653725	0.817140092970788	Colon-87-C	Rural_V_Control
12977	ENSG00000185658	3279.99832571637	0.0968174351736227	0.0478939838779759	2.02149471257797	0.0432285791377753	0.751121552314809	Colon-87-C	Rural_V_Control
12978	ENSG00000185664	23.6996729431509	-0.289190407421967	0.293520313713872	-0.985248359007526	0.32450209193521	NA	Colon-87-C	Rural_V_Control
12979	ENSG00000185666	1.67081993648645	-0.266436452030753	1.40438666752471	-0.18971730378241	0.849530660609013	NA	Colon-87-C	Rural_V_Control
12980	ENSG00000185668	195.775932516539	0.347007292040884	0.284756051297906	1.21861252977501	0.222991291113519	0.827456969524809	Colon-87-C	Rural_V_Control
12981	ENSG00000185669	19.5850332639232	-0.109121003719312	0.305719922957285	-0.356931280970388	0.721143251213068	NA	Colon-87-C	Rural_V_Control
12982	ENSG00000185670	287.735237558111	-0.0323032102113746	0.0856116091139785	-0.377322778367217	0.705933746404033	0.955372029325245	Colon-87-C	Rural_V_Control
12983	ENSG00000185697	393.033878226522	0.159894590461052	0.13937175807214	1.14725244678545	0.25127730126217	0.843916625367423	Colon-87-C	Rural_V_Control
12984	ENSG00000185716	248.412928005101	-0.0246202167765744	0.107391735908665	-0.229256158011205	0.81866982686055	0.971305357076759	Colon-87-C	Rural_V_Control
12985	ENSG00000185721	731.954327425454	0.0386777866849775	0.0578308576990162	0.668808802495687	0.50361745088193	0.916101652196734	Colon-87-C	Rural_V_Control
12986	ENSG00000185722	2305.84974558277	-0.152440779745719	0.0673493947450664	-2.26343206680244	0.023609067884961	0.734785847232676	Colon-87-C	Rural_V_Control
12987	ENSG00000185728	3145.79770282711	0.0624400610883073	0.0624310394265837	1.00014450603108	0.317240580457671	0.868060791910148	Colon-87-C	Rural_V_Control
12988	ENSG00000185730	206.456948339492	-0.0230450815417617	0.0946947794159003	-0.243361689883109	0.807725218825595	0.971305357076759	Colon-87-C	Rural_V_Control
12989	ENSG00000185736	4.90356462709557	0.238146444845666	0.750553390386608	0.3172944761771	0.751020168366142	NA	Colon-87-C	Rural_V_Control
12990	ENSG00000185737	2.30432895500749	0.327092897102051	0.955307942395084	0.342395245120631	0.732053466344458	NA	Colon-87-C	Rural_V_Control
12991	ENSG00000185739	3.0012533231898	-1.26565872067396	1.01990132681805	-1.24096193170238	0.214619812247376	NA	Colon-87-C	Rural_V_Control
12992	ENSG00000185745	349.120049186254	-1.60528038360768	0.370552308794152	-4.33212894781731	1.47674405453069e-05	0.00544442187071977	Colon-87-C	Rural_V_Control
12993	ENSG00000185758	1.13527801060743	-1.43787833517545	1.26091990408258	-1.14034073894774	0.254144371541489	NA	Colon-87-C	Rural_V_Control
12994	ENSG00000185760	219.838312001659	0.264255128588823	0.169647063763967	1.55767581663828	0.119310116030763	0.795293805179409	Colon-87-C	Rural_V_Control
12995	ENSG00000185761	515.188016236732	-0.0341595743685414	0.101790802955789	-0.335586058628283	0.737183038533073	0.958930540728457	Colon-87-C	Rural_V_Control
12996	ENSG00000185787	7003.58305907303	0.0396516842112083	0.0453051225341458	0.875214147833359	0.381457396645035	0.880277402148114	Colon-87-C	Rural_V_Control
12997	ENSG00000185792	0.589523989369997	-1.7440644038804	1.80620891349852	-0.965593952530251	0.334247402596884	NA	Colon-87-C	Rural_V_Control
12998	ENSG00000185798	153.458365533522	0.11902636354008	0.140741833127424	0.845707071559291	0.397716177234703	0.887738789935415	Colon-87-C	Rural_V_Control
12999	ENSG00000185800	1078.85779371448	0.0213255915675271	0.0810289102462801	0.263184973149828	0.792408012338524	0.969519076685754	Colon-87-C	Rural_V_Control
13000	ENSG00000185803	1544.05649345442	-0.100391684389458	0.0749954761675632	-1.3386365354245	0.180689026098997	0.808537013839194	Colon-87-C	Rural_V_Control
13001	ENSG00000185808	104.43069031775	0.0716801106994338	0.137331278808307	0.521950362083848	0.601704891885511	0.938186232679297	Colon-87-C	Rural_V_Control
13002	ENSG00000185811	4.97122883395191	-0.350922224106639	0.616840716213287	-0.568902497651111	0.569422310285404	NA	Colon-87-C	Rural_V_Control
13003	ENSG00000185813	690.089840513633	-0.0398975924636555	0.0755038087735258	-0.528418276001527	0.597209055444113	0.938016151746898	Colon-87-C	Rural_V_Control
13004	ENSG00000185818	83.7379538622343	0.281978485906822	0.223998834754231	1.25883907483807	0.208088463440948	0.819195285330922	Colon-87-C	Rural_V_Control
13005	ENSG00000185829	113.055918765702	0.102134852190306	0.134144041693204	0.761381951081328	0.446428964692621	0.897388228901307	Colon-87-C	Rural_V_Control
13006	ENSG00000185838	83.1773079122653	0.0018443429138759	0.168851292481972	0.0109228830100475	0.991284973584562	0.999171458088127	Colon-87-C	Rural_V_Control
13007	ENSG00000185842	139.627718060957	0.191563583735782	0.118245685426984	1.62004713359349	0.105222152426482	0.792285472973262	Colon-87-C	Rural_V_Control
13008	ENSG00000185860	1.55089777753069	0.52991867468775	1.13754531852728	0.465844011712698	0.641327159367327	NA	Colon-87-C	Rural_V_Control
13009	ENSG00000185862	6.40984022803526	-0.459997814591565	0.573398551830377	-0.802230513354422	0.422419628813615	NA	Colon-87-C	Rural_V_Control
13010	ENSG00000185863	4.07528615450129	0.855714107409027	0.764681614681469	1.11904626838122	0.263120400731212	NA	Colon-87-C	Rural_V_Control
13011	ENSG00000185864	172.518304490083	0.189795722374784	0.12583202428939	1.50832606760175	0.131471094717526	0.795293805179409	Colon-87-C	Rural_V_Control
13012	ENSG00000185869	59.7560610556707	0.206742222255354	0.190948216292013	1.08271355590559	0.278935585138176	0.854276728974073	Colon-87-C	Rural_V_Control
13013	ENSG00000185875	24.9920399206503	-0.066777813732657	0.30466664685767	-0.219183210310032	0.826507333740718	NA	Colon-87-C	Rural_V_Control
13014	ENSG00000185880	612.745432187369	-0.245921168223795	0.102415336002252	-2.40121428902393	0.0163407641705804	0.655279244900789	Colon-87-C	Rural_V_Control
13015	ENSG00000185883	40.364942574419	0.362354397820512	0.217765784709547	1.66396386973195	0.0961196498735954	NA	Colon-87-C	Rural_V_Control
13016	ENSG00000185885	53.8588458643783	-1.76139773291405	0.393765497468251	-4.47321500801646	7.70522308699475e-06	0.00338703825620242	Colon-87-C	Rural_V_Control
13017	ENSG00000185896	7842.83591951347	-0.0450604374840815	0.0307533572573518	-1.46522010936902	0.142860874844726	0.7999260697475	Colon-87-C	Rural_V_Control
13018	ENSG00000185899	1.9703646409885	-1.05445795830816	1.18578415629757	-0.889249491746068	0.37386900966728	NA	Colon-87-C	Rural_V_Control
13019	ENSG00000185900	1643.42618490245	0.110110106156416	0.0696093177943247	1.58182998548786	0.113688387745164	0.794876578398749	Colon-87-C	Rural_V_Control
13020	ENSG00000185905	0.771287571158409	1.7301003919918	1.82730478103061	0.946804501335578	0.343738407632676	NA	Colon-87-C	Rural_V_Control
13021	ENSG00000185909	211.913398181593	0.0301453882581154	0.116213277349707	0.259397109741621	0.795328859511012	0.969519076685754	Colon-87-C	Rural_V_Control
13022	ENSG00000185917	425.929153516958	-0.0067686159999989	0.0773456144753795	-0.0875113094117763	0.930265096309423	0.990294322831421	Colon-87-C	Rural_V_Control
13023	ENSG00000185920	540.341055823818	0.120253088309466	0.117951684710558	1.01951140930759	0.307960239415609	0.864148680648416	Colon-87-C	Rural_V_Control
13024	ENSG00000185924	24.9621401126523	0.212751822133038	0.412398405698824	0.515889050959161	0.605931901650537	NA	Colon-87-C	Rural_V_Control
13025	ENSG00000185942	29.3960053840954	0.159017867777968	0.273855215250661	0.580664011209055	0.561466921521082	NA	Colon-87-C	Rural_V_Control
13026	ENSG00000185946	272.193433761685	-0.00757850404605747	0.085001956812701	-0.0891568186219107	0.928957282404313	0.990202756287872	Colon-87-C	Rural_V_Control
13027	ENSG00000185947	806.967319449212	-0.0110484457880571	0.0874666369406075	-0.126316115201266	0.89948170034853	0.982636831006693	Colon-87-C	Rural_V_Control
13028	ENSG00000185950	3339.19404523819	-0.0227888452036176	0.0984999353363443	-0.231358986437923	0.817035924904287	0.971305357076759	Colon-87-C	Rural_V_Control
13029	ENSG00000185955	7.4314878264509	0.0390986333139813	0.504761733798655	0.0774595828010556	0.938257942884294	NA	Colon-87-C	Rural_V_Control
13030	ENSG00000185958	0.581724447903131	-0.593071503737492	1.87331049938089	-0.316590070857713	0.751554670837768	NA	Colon-87-C	Rural_V_Control
13031	ENSG00000185963	2214.28552600447	0.0512033529396191	0.0849981111993141	0.602405773694796	0.546904067692142	0.924924516672685	Colon-87-C	Rural_V_Control
13032	ENSG00000185972	2.27438888996272	0.398476444678191	1.14481118496164	0.348071760577306	0.727786291635602	NA	Colon-87-C	Rural_V_Control
13033	ENSG00000185974	1.37238502806173	0.352786692814016	1.34038986630112	0.263197075480399	0.792398684792756	NA	Colon-87-C	Rural_V_Control
13034	ENSG00000185988	22.5262013883251	0.393056997609645	0.408884638887184	0.961290692356125	0.336406026535201	NA	Colon-87-C	Rural_V_Control
13035	ENSG00000185989	462.578028931316	0.0248724904306781	0.0820758294427401	0.30304281540073	0.761857232791399	0.963017598618063	Colon-87-C	Rural_V_Control
13036	ENSG00000186001	1441.36792175938	0.00073300148877565	0.0702423115073188	0.0104353269852071	0.991673964823904	0.999202521642776	Colon-87-C	Rural_V_Control
13037	ENSG00000186007	57.3697330932066	-0.0501241695230107	0.191838575717132	-0.261283057047501	0.793874231400372	0.969519076685754	Colon-87-C	Rural_V_Control
13038	ENSG00000186010	48.0513644735667	-0.116610657423967	0.190620046629477	-0.61174393504704	0.540707188624588	0.924535902785809	Colon-87-C	Rural_V_Control
13039	ENSG00000186017	130.815273087802	0.191957434785976	0.151268049374894	1.26898863031042	0.204445119200703	0.817950122205419	Colon-87-C	Rural_V_Control
13040	ENSG00000186020	201.240168541352	0.0650016829469262	0.131986185791247	0.492488532472136	0.622374026701006	0.93892388618457	Colon-87-C	Rural_V_Control
13041	ENSG00000186026	48.469042739003	-0.167597811541217	0.20452933707313	-0.819431647017427	0.412540185195484	0.889923086878576	Colon-87-C	Rural_V_Control
13042	ENSG00000186051	2.26053336925213	1.22265396851763	0.95938800589683	1.27441031261872	0.202518039426471	NA	Colon-87-C	Rural_V_Control
13043	ENSG00000186063	1750.74875083764	0.00953173216793929	0.045784784975531	0.208185583333707	0.835084064816107	0.973642463101132	Colon-87-C	Rural_V_Control
13044	ENSG00000186073	88.162148123553	0.0133658884492397	0.153651627428128	0.0869882647711731	0.930680840102572	0.990294322831421	Colon-87-C	Rural_V_Control
13045	ENSG00000186081	13.4644477872814	-0.65208939229245	0.53709097905817	-1.21411347000454	0.22470439696949	NA	Colon-87-C	Rural_V_Control
13046	ENSG00000186088	246.581623486472	0.0162738359024362	0.101539743614234	0.160270602654494	0.872667915185957	0.979929416649667	Colon-87-C	Rural_V_Control
13047	ENSG00000186090	0.660082941159107	1.28390169677106	1.73453768447924	0.740198214348122	0.459179730932405	NA	Colon-87-C	Rural_V_Control
13048	ENSG00000186094	0.479683691610681	-0.722154907159102	1.96967331349309	-0.366636894662702	0.71388988386885	NA	Colon-87-C	Rural_V_Control
13049	ENSG00000186104	224.294461469536	0.026137092409506	0.0967415234475304	0.270174496721482	0.787026012020417	0.968943654994594	Colon-87-C	Rural_V_Control
13050	ENSG00000186105	0.896910959896514	0.705776738415164	1.56022560605366	0.452355566833898	0.651012851320721	NA	Colon-87-C	Rural_V_Control
13051	ENSG00000186106	211.610383221465	-0.00607271799313534	0.112425861597105	-0.054015312018669	0.956922964824706	0.992031277989803	Colon-87-C	Rural_V_Control
13052	ENSG00000186111	1446.25375810019	-0.157940350450368	0.074305908594749	-2.12554228105529	0.0335413899605572	0.750836203289472	Colon-87-C	Rural_V_Control
13053	ENSG00000186115	6.0895602958903	0.291935848237418	0.66578265185576	0.438485213490761	0.661034586668049	NA	Colon-87-C	Rural_V_Control
13054	ENSG00000186118	2.69946467702447	0.880415473312351	0.872168174556801	1.00945608770893	0.312755951193174	NA	Colon-87-C	Rural_V_Control
13055	ENSG00000186130	506.121062961427	-0.0736369762779178	0.0828558326107675	-0.888736181360253	0.374144881177907	0.87828906153745	Colon-87-C	Rural_V_Control
13056	ENSG00000186132	62.5341756245956	0.194867628102083	0.168021495982298	1.15977796152115	0.246139219107829	0.841527609913325	Colon-87-C	Rural_V_Control
13057	ENSG00000186141	585.681457819587	0.0164778175177753	0.0632763229225393	0.260410478307137	0.794547161187846	0.969519076685754	Colon-87-C	Rural_V_Control
13058	ENSG00000186153	73.8427730785355	-0.00500450491394368	0.18887420935581	-0.0264964969596032	0.978861327640892	0.996253145306109	Colon-87-C	Rural_V_Control
13059	ENSG00000186166	1056.80850893661	0.0273499198077696	0.0660744371739709	0.413925883859722	0.678928387021978	0.950100714494206	Colon-87-C	Rural_V_Control
13060	ENSG00000186174	9238.70100164467	-0.187889156436184	0.0823714003285649	-2.28099990635982	0.0225484524194471	0.723087728562626	Colon-87-C	Rural_V_Control
13061	ENSG00000186184	1538.5711115011	0.0873609275597241	0.0971072159795022	0.899633736571797	0.368315197409874	0.875514640432081	Colon-87-C	Rural_V_Control
13062	ENSG00000186185	9.84289562458892	-0.632436392237303	0.593171409989606	-1.06619500128704	0.286335501341751	NA	Colon-87-C	Rural_V_Control
13063	ENSG00000186187	488.2553815778	0.0305994440822268	0.0825836625661177	0.370526604553636	0.710990157357253	0.956664293434901	Colon-87-C	Rural_V_Control
13064	ENSG00000186188	60.7468095426575	-0.00338383118762893	0.228237035654179	-0.0148259513532942	0.988171035669388	0.998438737369403	Colon-87-C	Rural_V_Control
13065	ENSG00000186193	91.6042030668883	0.18129992678199	0.210450039764237	0.86148677845391	0.388970000000248	0.883897411554835	Colon-87-C	Rural_V_Control
13066	ENSG00000186197	0.494343884784384	-1.31790637671641	1.87948178344775	-0.701207315933027	0.48317364484316	NA	Colon-87-C	Rural_V_Control
13067	ENSG00000186204	33.8217528077236	-0.000460695099440348	0.438550543133982	-0.00105049487830551	0.999161826509557	NA	Colon-87-C	Rural_V_Control
13068	ENSG00000186205	22.6771580675328	0.0882040784892359	0.311624084352625	0.283046410461094	0.77714126060401	NA	Colon-87-C	Rural_V_Control
13069	ENSG00000186212	2192.70967161647	-0.0266739576192684	0.0763529379477229	-0.349350769416777	0.726825987994654	0.958930540728457	Colon-87-C	Rural_V_Control
13070	ENSG00000186222	357.963419091504	0.0717404285442427	0.0845383501201413	0.848614012957304	0.396096106975434	0.886459842934771	Colon-87-C	Rural_V_Control
13071	ENSG00000186230	194.0710255113	0.172237972401032	0.113259555706023	1.52073678311165	0.128325904141469	0.795293805179409	Colon-87-C	Rural_V_Control
13072	ENSG00000186231	5.39235584315484	-0.01146378530871	0.624401035485096	-0.0183596513413912	0.985351940577763	NA	Colon-87-C	Rural_V_Control
13073	ENSG00000186260	2553.92705910515	-0.0843371072835543	0.060000125735829	-1.40561550912205	0.159838328163243	0.802202704711078	Colon-87-C	Rural_V_Control
13074	ENSG00000186265	5.14223904570787	0.540521945592056	0.655758010361236	0.824270442833476	0.409785909088113	NA	Colon-87-C	Rural_V_Control
13075	ENSG00000186272	77.1164054603861	0.22093206245709	0.158971866884994	1.38975572713706	0.164603066237516	0.802238142442887	Colon-87-C	Rural_V_Control
13076	ENSG00000186280	14.3404858735322	0.470204203810504	0.374694814946456	1.25489914739732	0.209515373556573	NA	Colon-87-C	Rural_V_Control
13077	ENSG00000186283	360.187809969569	0.0146151014137188	0.0841517340441729	0.17367558232427	0.862120428347755	0.978405397746742	Colon-87-C	Rural_V_Control
13078	ENSG00000186298	1912.77713126496	0.0179019758819259	0.0430964703104374	0.415393087948326	0.677854165817968	0.949294848809405	Colon-87-C	Rural_V_Control
13079	ENSG00000186300	271.17669414468	0.031441315029656	0.131569170011625	0.238971751717199	0.811127487067764	0.971305357076759	Colon-87-C	Rural_V_Control
13080	ENSG00000186314	152.712542811433	0.000415855414551196	0.119812575041125	0.00347088287192273	0.997230641704562	0.999885377393407	Colon-87-C	Rural_V_Control
13081	ENSG00000186318	196.501309540854	0.102461535870724	0.128691390848045	0.796180188865219	0.425927310758981	0.892787190098935	Colon-87-C	Rural_V_Control
13082	ENSG00000186326	22.7067114902682	-0.039417946660859	0.45285338531742	-0.0870435066599527	0.93063693000594	NA	Colon-87-C	Rural_V_Control
13083	ENSG00000186340	63.0155914010171	0.629430105533838	0.303664922828032	2.07277844168485	0.0381929036517539	0.750836203289472	Colon-87-C	Rural_V_Control
13084	ENSG00000186350	1023.23522384045	-0.0332974130032853	0.0663029740957032	-0.502200896074783	0.615526212690166	0.938905761026782	Colon-87-C	Rural_V_Control
13085	ENSG00000186352	130.595846507979	0.122506619945376	0.166701182287299	0.73488752907729	0.462407994015618	0.900392924864452	Colon-87-C	Rural_V_Control
13086	ENSG00000186364	37.2171764923079	0.186231883420043	0.266920687655803	0.697704943950207	0.485361735671586	NA	Colon-87-C	Rural_V_Control
13087	ENSG00000186377	19.3307979776503	0.11277679229742	0.36182878456608	0.311685518421832	0.755279534719408	NA	Colon-87-C	Rural_V_Control
13088	ENSG00000186395	686.690635096587	-0.0270251474867609	0.0911918319416298	-0.296354913717044	0.766959053213966	0.96353006936997	Colon-87-C	Rural_V_Control
