## Supplemental Table 14 for "Lifestyle-mediated shifts in the gut microbiome and host genetics modulate gene expression in intestinal organoids" (part 3 of 3)

	Gene	baseMean	log2FoldChange	lfcSE	stat	pvalue	padj	Colonoid_line	contrast
13089	ENSG00000186399	5.61674674773944	-0.137166713980994	0.568673898698387	-0.241204518608905	0.809396608936134	NA	Colon-87-C	Rural_V_Control
13090	ENSG00000186409	132.949805748957	0.383120863519221	0.180609083135984	2.1212712941506	0.0338989786187002	0.750836203289472	Colon-87-C	Rural_V_Control
13091	ENSG00000186417	20.3173551920523	0.581389513235956	0.362027124294839	1.60592804853612	0.108289719917355	NA	Colon-87-C	Rural_V_Control
13092	ENSG00000186432	4505.0363004248	0.0443418831759123	0.0464144613747828	0.955346283518511	0.339402608972179	0.872085971659487	Colon-87-C	Rural_V_Control
13093	ENSG00000186446	40.6818371014886	0.0913289474906149	0.216668142479007	0.42151534806029	0.673378806153346	NA	Colon-87-C	Rural_V_Control
13094	ENSG00000186448	374.335446726774	0.0265008386585331	0.0790970185165013	0.335042194453947	0.73759325721614	0.958930540728457	Colon-87-C	Rural_V_Control
13095	ENSG00000186451	11.9316017447169	0.473835642538676	0.440502833747374	1.07566990774552	0.282074910208975	NA	Colon-87-C	Rural_V_Control
13096	ENSG00000186452	1.08796561990911	-0.731031608867196	1.47296410765871	-0.496299675644627	0.619682995101269	NA	Colon-87-C	Rural_V_Control
13097	ENSG00000186468	3332.83288722792	0.113057800375838	0.0667773397279018	1.69305636966845	0.0904447380223367	0.783369661853841	Colon-87-C	Rural_V_Control
13098	ENSG00000186469	20.0196537346387	0.811851437862065	0.547612310143498	1.48252956119508	0.138199443913756	NA	Colon-87-C	Rural_V_Control
13099	ENSG00000186470	1321.25613312043	-0.123272708384868	0.0640143702766876	-1.92570367953398	0.0541413841923987	0.758681041375195	Colon-87-C	Rural_V_Control
13100	ENSG00000186472	236.525660375407	0.288098742960114	0.399743160416004	0.720709624300503	0.471088189722423	0.902312946957184	Colon-87-C	Rural_V_Control
13101	ENSG00000186474	1.93415436262991	0.973996431240974	1.16559247409755	0.835623472942449	0.403366759295217	NA	Colon-87-C	Rural_V_Control
13102	ENSG00000186480	1235.99370387408	0.0925640734739949	0.11412862667036	0.811050445225712	0.417336702054888	0.889923086878576	Colon-87-C	Rural_V_Control
13103	ENSG00000186487	1.56351034872317	1.16303942570151	1.11290809445588	1.04504534695665	0.296002011625748	NA	Colon-87-C	Rural_V_Control
13104	ENSG00000186493	3.27459186274831	0.314363847806998	0.831491442502624	0.378072258760506	0.705376915797018	NA	Colon-87-C	Rural_V_Control
13105	ENSG00000186496	42.904564809499	0.213246948698195	0.231312688258249	0.92189905492826	0.356581232164651	0.873935325186329	Colon-87-C	Rural_V_Control
13106	ENSG00000186501	751.300656207179	-0.132628703746227	0.131799177844366	-1.00629386249162	0.314274231980415	0.866518016739957	Colon-87-C	Rural_V_Control
13107	ENSG00000186510	1.98680762835807	1.00816779659984	1.12387670312416	0.897044839346996	0.369694990921097	NA	Colon-87-C	Rural_V_Control
13108	ENSG00000186517	241.610196128093	-0.0601337460636133	0.101899950553077	-0.590125370397422	0.555106600991579	0.926591223928271	Colon-87-C	Rural_V_Control
13109	ENSG00000186522	1042.75423921688	-0.0140935866996059	0.0840608368989389	-0.167659366948127	0.866851264088531	0.979216181111499	Colon-87-C	Rural_V_Control
13110	ENSG00000186523	8.19795133121063	0.505303946790207	0.47689929943527	1.05956110103029	0.289344318150343	NA	Colon-87-C	Rural_V_Control
13111	ENSG00000186529	79.0090236279255	-0.0497460496556517	0.209775813401743	-0.237139109838096	0.812548872278812	0.971305357076759	Colon-87-C	Rural_V_Control
13112	ENSG00000186532	311.429220296023	0.0284609208652602	0.0933334506754982	0.304938054462522	0.760413331899329	0.962574780086469	Colon-87-C	Rural_V_Control
13113	ENSG00000186564	219.60440709728	-0.0481119731581446	0.112232913029929	-0.428679714882876	0.668156324893912	0.946501839433971	Colon-87-C	Rural_V_Control
13114	ENSG00000186566	3057.36234488563	-0.00177865786645276	0.0464589170299548	-0.0382845313700694	0.969460823923341	0.994283001781219	Colon-87-C	Rural_V_Control
13115	ENSG00000186567	311.492659177318	-0.0799459653338289	0.0949599983298399	-0.84189097240861	0.399848983939257	0.888101421623716	Colon-87-C	Rural_V_Control
13116	ENSG00000186575	3180.11557480194	-0.0642113008650302	0.0637338627235093	-1.00749112200514	0.313698821947118	0.866293697865093	Colon-87-C	Rural_V_Control
13117	ENSG00000186577	272.587946497211	-0.0842972483319854	0.0989519962400122	-0.851900431877281	0.394269357127724	0.88563374265188	Colon-87-C	Rural_V_Control
13118	ENSG00000186583	0.989388895009847	1.28506394909978	1.63331029614578	0.786784943517607	0.431407768870015	NA	Colon-87-C	Rural_V_Control
13119	ENSG00000186591	9246.86470954147	0.0861999550085358	0.0378588513771739	2.27687718651993	0.0227935605709534	0.725647921352162	Colon-87-C	Rural_V_Control
13120	ENSG00000186603	14.9525920984149	-0.413683965601976	0.381815662606672	-1.08346515378059	0.278602009774995	NA	Colon-87-C	Rural_V_Control
13121	ENSG00000186625	294.041683189762	0.0711872700322161	0.0925786456775906	0.768938338978613	0.441929916228438	0.89616748068063	Colon-87-C	Rural_V_Control
13122	ENSG00000186635	2872.17484830767	-0.0657956272939966	0.0887407371642684	-0.74143656449689	0.458428781238705	0.900392924864452	Colon-87-C	Rural_V_Control
13123	ENSG00000186638	24.3873207178614	0.0721498101089548	0.30458498570133	0.236879076435184	0.812750602665213	NA	Colon-87-C	Rural_V_Control
13124	ENSG00000186642	44.9817282878799	0.597237062130803	0.447698594714176	1.33401594104198	0.182198632250378	0.808537013839194	Colon-87-C	Rural_V_Control
13125	ENSG00000186648	16.5286726022259	0.344096421594892	0.419639647962345	0.819980722188024	0.412227097013138	NA	Colon-87-C	Rural_V_Control
13126	ENSG00000186654	144.166170592147	-0.0602068266363826	0.128791664485119	-0.467474559608156	0.640160389414648	0.941631285728189	Colon-87-C	Rural_V_Control
13127	ENSG00000186660	1794.42225596258	0.00651295366744932	0.0498650112549057	0.130611695526462	0.896082490298205	0.981910525562626	Colon-87-C	Rural_V_Control
13128	ENSG00000186665	118.363537878705	-0.0120352609514579	0.132594915085629	-0.0907671379681916	0.927677622334161	0.990202756287872	Colon-87-C	Rural_V_Control
13129	ENSG00000186666	101.379090816183	0.0138445515188647	0.142313799921023	0.0972818625217491	0.922502559286815	0.98914361104128	Colon-87-C	Rural_V_Control
13130	ENSG00000186684	86.7809911889568	0.371909422007052	0.169267659972238	2.19716762238014	0.0280084770433675	0.737616095489203	Colon-87-C	Rural_V_Control
13131	ENSG00000186687	125.8564133292	0.224227619792523	0.126985714689736	1.76577042811766	0.077434371639766	0.774208695485641	Colon-87-C	Rural_V_Control
13132	ENSG00000186710	5.62562190459263	0.461027184659026	0.617273303266914	0.746876921809259	0.455137857789664	NA	Colon-87-C	Rural_V_Control
13133	ENSG00000186714	2.87869452637004	0.397321783301588	0.869861713757815	0.456764307495673	0.647840462989388	NA	Colon-87-C	Rural_V_Control
13134	ENSG00000186716	3214.5621661246	-0.025388989005214	0.0578084034124979	-0.439192011999505	0.66052241257276	0.94517474061526	Colon-87-C	Rural_V_Control
13135	ENSG00000186723	23.4895385133379	0.0376130063706326	0.352050014540699	0.10683995119189	0.91491595238239	NA	Colon-87-C	Rural_V_Control
13136	ENSG00000186765	25.142785321394	-0.0133196325833023	0.285791369203263	-0.0466061400679634	0.96282713828362	NA	Colon-87-C	Rural_V_Control
13137	ENSG00000186766	2.08299049886999	0.0243601738360405	1.07232681664655	0.0227171170746445	0.981875921907931	NA	Colon-87-C	Rural_V_Control
13138	ENSG00000186777	0.511860048765576	-0.752578872910431	1.96344032515049	-0.383296025486666	0.701500285857855	NA	Colon-87-C	Rural_V_Control
13139	ENSG00000186790	5.49829145184588	-0.00257036014337796	0.596103800214294	-0.00431193383174866	0.99655958522959	NA	Colon-87-C	Rural_V_Control
13140	ENSG00000186792	54.6561784105413	0.0926612194395329	0.222842585340925	0.415814685051204	0.677545612249043	0.949294848809405	Colon-87-C	Rural_V_Control
13141	ENSG00000186806	118.059026616093	0.0383518320055133	0.136613279550621	0.280732825766783	0.778915329467047	0.966976020228206	Colon-87-C	Rural_V_Control
13142	ENSG00000186812	426.733286075658	-0.15002772962887	0.0779486952924285	-1.92469840663828	0.0542670999610963	0.758681041375195	Colon-87-C	Rural_V_Control
13143	ENSG00000186814	227.60581543894	0.0069305306734312	0.101295279442191	0.0684190883484005	0.945452027129592	0.991815143668347	Colon-87-C	Rural_V_Control
13144	ENSG00000186815	1525.44399856727	-0.0848635172653796	0.0698517413610146	-1.21490911481762	0.224400756999071	0.828273336332204	Colon-87-C	Rural_V_Control
13145	ENSG00000186818	0.735598999098469	-0.609769103155351	1.88057969655457	-0.32424528685092	0.745752338543079	NA	Colon-87-C	Rural_V_Control
13146	ENSG00000186827	13.1801102818643	-0.734993034064587	0.373543905684023	-1.96762153760396	0.0491115997347741	NA	Colon-87-C	Rural_V_Control
13147	ENSG00000186832	417.469752499977	0.0699280514100166	0.0929206201380548	0.752556873879258	0.451716241155147	0.898410979907623	Colon-87-C	Rural_V_Control
13148	ENSG00000186834	7346.60337742647	0.11760159015888	0.136874726824445	0.859191414567832	0.390234919263712	0.884273875259906	Colon-87-C	Rural_V_Control
13149	ENSG00000186838	1.25936342529834	1.72967247325387	1.34874596267948	1.28243013963699	0.199691797005567	NA	Colon-87-C	Rural_V_Control
13150	ENSG00000186847	22.8963453714493	0.211469247521817	0.280049457597743	0.755113933573715	0.450180623527624	NA	Colon-87-C	Rural_V_Control
13151	ENSG00000186854	70.1653872548262	0.066472061468939	0.192285324666039	0.345694928015893	0.729571996390128	0.958930540728457	Colon-87-C	Rural_V_Control
13152	ENSG00000186862	41.3655776746087	0.510306707419781	0.222772714484742	2.29070561266933	0.021980445794261	0.711655849809091	Colon-87-C	Rural_V_Control
13153	ENSG00000186866	1163.72918727254	0.0541787866169047	0.0588945233173535	0.919929113356805	0.357609803854262	0.873935325186329	Colon-87-C	Rural_V_Control
13154	ENSG00000186868	13.2809011117444	0.368253140091644	0.497918424369988	0.739585285596916	0.459551672750449	NA	Colon-87-C	Rural_V_Control
13155	ENSG00000186889	48.1797702872445	-0.14757771400904	0.204453776380622	-0.721814566703341	0.47040849238558	0.902230711585263	Colon-87-C	Rural_V_Control
13156	ENSG00000186891	28.9149526647979	-0.153927525763258	0.259782956278224	-0.592523574173219	0.553500039450905	NA	Colon-87-C	Rural_V_Control
13157	ENSG00000186897	2.5823547985973	0.810271721536059	1.16573566185242	0.69507328981297	0.487009372762939	NA	Colon-87-C	Rural_V_Control
13158	ENSG00000186907	19.5291017091835	0.000415092333899697	0.387198554376399	0.00107203998880683	0.999144636008208	NA	Colon-87-C	Rural_V_Control
13159	ENSG00000186908	2235.18115635979	0.0258316849941007	0.0572575782022132	0.451148752796922	0.651882342101546	0.944518672398399	Colon-87-C	Rural_V_Control
13160	ENSG00000186918	473.077701596567	-0.00297072588764298	0.1298891579657	-0.0228712383248143	0.981752982884192	0.997197788350424	Colon-87-C	Rural_V_Control
13161	ENSG00000186919	6.30894611059482	0.226543430534539	0.56630976200745	0.400034478889238	0.68913112186372	NA	Colon-87-C	Rural_V_Control
13162	ENSG00000186951	967.963011285282	-0.0234235114024377	0.0678154628629877	-0.34540074510384	0.729793117091887	0.958930540728457	Colon-87-C	Rural_V_Control
13163	ENSG00000186952	11.1896959226256	0.0952751710702393	0.436006697747581	0.218517677738513	0.82702578626035	NA	Colon-87-C	Rural_V_Control
13164	ENSG00000186973	30.6840471025353	0.141026527195868	0.260302704216309	0.541778955468231	0.587970790420301	NA	Colon-87-C	Rural_V_Control
13165	ENSG00000186976	21.9145380807128	-0.100651343238211	0.295334171636859	-0.340804935237807	0.733250434874536	NA	Colon-87-C	Rural_V_Control
13166	ENSG00000186994	43.4532724824723	-0.402378304827871	0.256514651785256	-1.56863673099159	0.116732608627044	0.795293805179409	Colon-87-C	Rural_V_Control
13167	ENSG00000186998	1.33463384921079	1.57652043594817	1.22667022280736	1.28520315129208	0.198721302720333	NA	Colon-87-C	Rural_V_Control
13168	ENSG00000187017	412.089012412989	0.0792250478344138	0.176680630036104	0.448408225724713	0.653858606345428	0.9446012951485	Colon-87-C	Rural_V_Control
13169	ENSG00000187024	264.301659853932	0.0174549550704349	0.104430783880367	0.167143771423097	0.867256925798576	0.979216181111499	Colon-87-C	Rural_V_Control
13170	ENSG00000187045	7.5757209280719	-0.287072134513067	0.673208352875204	-0.426423904705001	0.669798985730069	NA	Colon-87-C	Rural_V_Control
13171	ENSG00000187049	120.390033447527	-0.141998822902462	0.13405730812753	-1.0592397004375	0.289490628835462	0.854276728974073	Colon-87-C	Rural_V_Control
13172	ENSG00000187051	761.443671197782	-0.0677722087120968	0.102103866091116	-0.663757517777218	0.506845519612132	0.917298090838805	Colon-87-C	Rural_V_Control
13173	ENSG00000187066	5.43014124302412	0.440135510961827	0.680854101506906	0.646446147548636	0.517990462451935	NA	Colon-87-C	Rural_V_Control
13174	ENSG00000187068	10.8250175310438	0.219265324067829	0.456017980487069	0.480826049520314	0.63064013458277	NA	Colon-87-C	Rural_V_Control
13175	ENSG00000187079	5659.46810012162	-0.0626270587045619	0.0883082380650146	-0.709187048420719	0.478208409639108	0.904817802813243	Colon-87-C	Rural_V_Control
13176	ENSG00000187091	1041.31621540977	-0.110227940116278	0.0730212801005492	-1.50953174149365	0.131162950028819	0.795293805179409	Colon-87-C	Rural_V_Control
13177	ENSG00000187094	17.2316167271869	0.482549068874125	0.366153012702204	1.31788911229467	0.187540770949594	NA	Colon-87-C	Rural_V_Control
13178	ENSG00000187097	279.627132579556	0.129612226700169	0.10980886993302	1.18034387184959	0.237863475799845	0.835332466645492	Colon-87-C	Rural_V_Control
13179	ENSG00000187098	144.279979767006	0.141267095023377	0.185323512005521	0.762272922062736	0.445897131458611	0.897388228901307	Colon-87-C	Rural_V_Control
13180	ENSG00000187105	14.671535194793	0.52017562951651	0.391541426063489	1.32853280621235	0.184002153263272	NA	Colon-87-C	Rural_V_Control
13181	ENSG00000187109	6854.67753090555	0.110181642875849	0.0800601615570051	1.37623558000687	0.168748709898501	0.805089104251967	Colon-87-C	Rural_V_Control
13182	ENSG00000187118	223.599622374559	-0.121326047152206	0.123741561887629	-0.980479357957223	0.326849554047925	0.870349925347495	Colon-87-C	Rural_V_Control
13183	ENSG00000187122	4.25904975550551	-0.0859626397334724	0.788955652252472	-0.108957505390891	0.913236195386115	NA	Colon-87-C	Rural_V_Control
13184	ENSG00000187123	118.441052803043	-0.278849131413191	0.206244052053934	-1.35203477936067	0.176364189588681	0.808537013839194	Colon-87-C	Rural_V_Control
13185	ENSG00000187134	52.4897769291801	0.0882748958471566	0.235455645919173	0.374910932810927	0.707726707936601	0.955810682687113	Colon-87-C	Rural_V_Control
13186	ENSG00000187140	15.5281375713332	0.794703380523464	0.415266870271398	1.91371726813672	0.0556562914111641	NA	Colon-87-C	Rural_V_Control
13187	ENSG00000187144	2.82058410765699	0.866723745218786	0.933629544401272	0.928337958472178	0.353232289943573	NA	Colon-87-C	Rural_V_Control
13188	ENSG00000187147	1224.61888944961	-0.0319366855466646	0.0622738246639885	-0.512842847199215	0.60806125500618	0.938186232679297	Colon-87-C	Rural_V_Control
13189	ENSG00000187164	948.448975073189	-0.0232367916341396	0.0547116151506446	-0.424714049661279	0.67104514055174	0.94659844808695	Colon-87-C	Rural_V_Control
13190	ENSG00000187186	1.59270585719347	1.40619139751692	1.32218834593897	1.06353334745081	0.287540150662541	NA	Colon-87-C	Rural_V_Control
13191	ENSG00000187187	33.4181136929402	-0.142278882172613	0.243351447008083	-0.584664212692712	0.55877352187653	NA	Colon-87-C	Rural_V_Control
13192	ENSG00000187189	656.286033730298	0.119272739415518	0.0764095819705532	1.56096573675123	0.118531835364792	0.795293805179409	Colon-87-C	Rural_V_Control
13193	ENSG00000187193	29.8371187842201	0.034826855301869	0.304634959858075	0.114323238928632	0.908981561268239	NA	Colon-87-C	Rural_V_Control
13194	ENSG00000187210	163.80909811556	0.102301889274148	0.12901945945369	0.79291829083246	0.427825429921126	0.892787190098935	Colon-87-C	Rural_V_Control
13195	ENSG00000187231	1097.12259904634	-0.0522808843084851	0.0935837698816416	-0.558653326047951	0.576398338825683	0.934181790849163	Colon-87-C	Rural_V_Control
13196	ENSG00000187239	1381.33171288	0.0675826432099796	0.0503573834320904	1.34206026214842	0.179576457089125	0.808537013839194	Colon-87-C	Rural_V_Control
13197	ENSG00000187240	155.700371313582	0.0964753041871636	0.132523292836653	0.727987526736737	0.466621221793887	0.901263417148381	Colon-87-C	Rural_V_Control
13198	ENSG00000187242	2.23650845226888	0.116064497246109	0.840171562358873	0.13814380591536	0.890126765529984	NA	Colon-87-C	Rural_V_Control
13199	ENSG00000187244	2184.93550150501	-0.0357767458014967	0.100255597181595	-0.356855345808709	0.721200100408574	0.957466599720129	Colon-87-C	Rural_V_Control
13200	ENSG00000187257	769.494460540769	0.0882038495825698	0.0892958688602932	0.987770774934371	0.323264923534193	0.869337973757905	Colon-87-C	Rural_V_Control
13201	ENSG00000187260	1.83799978739804	-0.98875069380891	1.1501495670956	-0.859671404568482	0.38997020188997	NA	Colon-87-C	Rural_V_Control
13202	ENSG00000187266	224.494356515878	0.0381596426122142	0.103900088159643	0.367272475780593	0.713415782816789	0.957353813859751	Colon-87-C	Rural_V_Control
13203	ENSG00000187288	7.75955438442402	-0.276718350006923	0.524501943350137	-0.527583078604909	0.5977887401637	NA	Colon-87-C	Rural_V_Control
13204	ENSG00000187372	175.498824777652	0.0529095704359982	0.125260562245429	0.422396079720046	0.672735938869073	0.947012353339898	Colon-87-C	Rural_V_Control
13205	ENSG00000187391	19.4854465143234	-0.177143424665557	0.322866627641119	-0.548658205896895	0.583240033060674	NA	Colon-87-C	Rural_V_Control
13206	ENSG00000187446	4287.16623708786	-0.0164926851816508	0.0372594168910242	-0.442644747498018	0.658022713000932	0.944927226781303	Colon-87-C	Rural_V_Control
13207	ENSG00000187475	19.5845348025796	0.111192745358786	0.357385114754021	0.311128641816315	0.755702827940182	NA	Colon-87-C	Rural_V_Control
13208	ENSG00000187479	94.6799566603784	0.202487538109924	0.345008598860259	0.58690577214262	0.557266992939073	0.926591223928271	Colon-87-C	Rural_V_Control
13209	ENSG00000187486	27.7099275329663	0.309412371342784	0.266936707808847	1.15912260206773	0.246406214137963	NA	Colon-87-C	Rural_V_Control
13210	ENSG00000187492	5.53881258665534	0.734499295874243	0.636421636892065	1.15410798957298	0.248455898228645	NA	Colon-87-C	Rural_V_Control
13211	ENSG00000187498	13499.0386985096	-0.152153300635687	0.20229443244197	-0.752137855693748	0.451968160678991	0.898410979907623	Colon-87-C	Rural_V_Control
13212	ENSG00000187510	43.4278585648024	-0.188035593843562	0.219939200278576	-0.854943518960671	0.392582416689549	0.884764523139211	Colon-87-C	Rural_V_Control
13213	ENSG00000187514	20815.1894109937	-0.087107571046457	0.0567023318271081	-1.53622555262909	0.124483071053204	0.795293805179409	Colon-87-C	Rural_V_Control
13214	ENSG00000187522	169.482763622272	0.0942223839504202	0.118699582568083	0.79378867146712	0.427318468762879	0.892787190098935	Colon-87-C	Rural_V_Control
13215	ENSG00000187527	2.50793515613814	-0.481981745800218	1.05227073690419	-0.458039674483603	0.646923937798447	NA	Colon-87-C	Rural_V_Control
13216	ENSG00000187531	1549.9029597621	-0.0705415905145713	0.0615367842569657	-1.14633209008783	0.251657769886446	0.844132593572476	Colon-87-C	Rural_V_Control
13217	ENSG00000187535	560.074557449817	0.0172449014188202	0.0785819412606819	0.219451201410427	0.826298588952126	0.973015966050089	Colon-87-C	Rural_V_Control
13218	ENSG00000187546	3.12843523187079	-0.222296860577554	0.930402432207954	-0.238925493831757	0.81116335674777	NA	Colon-87-C	Rural_V_Control
13219	ENSG00000187550	6.08281826213296	-0.120588117631061	0.557044563864507	-0.216478403082294	0.828614857893897	NA	Colon-87-C	Rural_V_Control
13220	ENSG00000187553	1.71148160085619	0.222079261151759	1.3010603597837	0.17069097485122	0.864466759707609	NA	Colon-87-C	Rural_V_Control
13221	ENSG00000187554	54.4797572836386	-0.348749337540395	0.207618218277393	-1.67976269343782	0.093003496373722	0.783369661853841	Colon-87-C	Rural_V_Control
13222	ENSG00000187555	3434.07388196877	0.0230085844879577	0.0503063623871053	0.457369274902201	0.647405644711183	0.942982459747153	Colon-87-C	Rural_V_Control
13223	ENSG00000187556	42.9636616968815	-0.0774822845284189	0.230885413236712	-0.335587612236816	0.737181866804939	0.958930540728457	Colon-87-C	Rural_V_Control
13224	ENSG00000187559	2.24250913467669	-0.0430621574616515	1.16114465895916	-0.0370859540449096	0.970416471373352	NA	Colon-87-C	Rural_V_Control
13225	ENSG00000187566	38.151747197085	0.248070692953313	0.248012814583597	1.0002333684645	0.317197584367973	NA	Colon-87-C	Rural_V_Control
13226	ENSG00000187581	0.563355253711381	-0.58378685743939	1.74985993469267	-0.33361919195088	0.738666934149941	NA	Colon-87-C	Rural_V_Control
13227	ENSG00000187583	1316.94453541854	-0.260064618914622	0.125709525991058	-2.06877415903328	0.0385672844031097	0.750836203289472	Colon-87-C	Rural_V_Control
13228	ENSG00000187595	8.65366333099723	0.189197600424388	0.511819456366568	0.36965691333329	0.711638139341998	NA	Colon-87-C	Rural_V_Control
13229	ENSG00000187605	2715.46226073004	0.107269884892028	0.0845764772793596	1.26831819369482	0.204684342419065	0.817950122205419	Colon-87-C	Rural_V_Control
13230	ENSG00000187607	428.262347139905	0.0887535356317527	0.100308459305064	0.884806089602375	0.37626122451867	0.878798000317918	Colon-87-C	Rural_V_Control
13231	ENSG00000187608	1223.49871871228	-0.754577649358724	0.14565715680726	-5.18050513890789	2.21285831284915e-07	0.000180648268982521	Colon-87-C	Rural_V_Control
13232	ENSG00000187609	286.390684522056	0.0377534301419787	0.110736119309541	0.340931489900296	0.733155157972809	0.958930540728457	Colon-87-C	Rural_V_Control
13233	ENSG00000187624	56.6588949147529	0.155480938551858	0.194397501483106	0.79980934613694	0.423821267217786	0.892050246089951	Colon-87-C	Rural_V_Control
13234	ENSG00000187626	166.175572003562	-0.0129163066497111	0.124936513846731	-0.103382960289387	0.917659035395626	0.988494355846994	Colon-87-C	Rural_V_Control
13235	ENSG00000187627	3.78408375469277	-0.188952634076967	0.67135413063337	-0.281450020868576	0.778365256825213	NA	Colon-87-C	Rural_V_Control
13236	ENSG00000187630	37.7612611902239	0.121262322475724	0.270557910890885	0.44819359403107	0.65401348552081	NA	Colon-87-C	Rural_V_Control
13237	ENSG00000187634	10.0099957073477	0.141079535956326	0.482118474284463	0.292624206458194	0.769809409207633	NA	Colon-87-C	Rural_V_Control
13238	ENSG00000187642	24.0163354111557	0.361338933101833	0.39914444830363	0.905283625107475	0.36531514912951	NA	Colon-87-C	Rural_V_Control
13239	ENSG00000187650	71.4411895011114	0.221377808887462	0.174574446826213	1.26809973001284	0.204762337943703	0.817975798797127	Colon-87-C	Rural_V_Control
13240	ENSG00000187658	2.30911006526129	0.149404122879144	0.943204653916094	0.158400536149639	0.874141191326202	NA	Colon-87-C	Rural_V_Control
13241	ENSG00000187672	11.6237964915103	0.723109987381768	0.407320471837137	1.77528515598621	0.0758508151367904	NA	Colon-87-C	Rural_V_Control
13242	ENSG00000187676	509.572633673343	-0.0901234834150074	0.0824297513839989	-1.09333683411427	0.274245936089985	0.853148264121913	Colon-87-C	Rural_V_Control
13243	ENSG00000187678	755.798719998355	-0.122040899835766	0.0618584015535825	-1.97290742681174	0.0485061103249048	0.751121552314809	Colon-87-C	Rural_V_Control
13244	ENSG00000187688	2.57845790332974	-0.0120113065929468	0.860814774878849	-0.0139534159304332	0.988867146116875	NA	Colon-87-C	Rural_V_Control
13245	ENSG00000187699	11.1491863978982	-0.489863854952583	0.461422330301175	-1.06163881282651	0.288399686555579	NA	Colon-87-C	Rural_V_Control
13246	ENSG00000187713	417.48091878559	-0.0132138982440173	0.0910578586706258	-0.145115407246886	0.884619753830393	0.98110377693154	Colon-87-C	Rural_V_Control
13247	ENSG00000187714	1.35892810256536	0.739596907235462	1.32253056384256	0.559228593618731	0.576005721106935	NA	Colon-87-C	Rural_V_Control
13248	ENSG00000187715	120.479239363443	0.0367831045262743	0.141241125419759	0.260427721861868	0.794533861533732	0.969519076685754	Colon-87-C	Rural_V_Control
13249	ENSG00000187720	1061.27296312779	-0.013815197602816	0.0895346955455813	-0.154299933881864	0.877373249446837	0.98110377693154	Colon-87-C	Rural_V_Control
13250	ENSG00000187726	2.05784663541267	0.20869645582796	1.12679613602413	0.185212257262738	0.85306255551224	NA	Colon-87-C	Rural_V_Control
13251	ENSG00000187735	1376.72074019261	0.0635246916171545	0.0476038711687373	1.33444381848661	0.18205844755897	0.808537013839194	Colon-87-C	Rural_V_Control
13252	ENSG00000187736	115.058347372259	0.0391403313810108	0.136391729320088	0.286969976670324	0.774135308943163	0.966527402544368	Colon-87-C	Rural_V_Control
13253	ENSG00000187741	63.0117123423427	0.0559464132186443	0.208557427918868	0.268254234706079	0.788503630949595	0.969519076685754	Colon-87-C	Rural_V_Control
13254	ENSG00000187742	1611.63819342202	-0.0432278643641604	0.0775074641102091	-0.557725179896145	0.577032060724708	0.934181790849163	Colon-87-C	Rural_V_Control
13255	ENSG00000187753	3.32584895002314	1.09153320164081	0.813457567183769	1.34184405637746	0.179646564005078	NA	Colon-87-C	Rural_V_Control
13256	ENSG00000187764	656.13038078812	-0.0974334395194756	0.0746680084338334	-1.30488868744659	0.191930753841332	0.81450551993803	Colon-87-C	Rural_V_Control
13257	ENSG00000187775	63.4392793705305	0.0166430367126409	0.229507783040721	0.0725162192416282	0.942191098361844	0.991421324533048	Colon-87-C	Rural_V_Control
13258	ENSG00000187778	806.185074455411	-0.267822563235107	0.0944442873922552	-2.83577303222968	0.00457149211760916	0.466496280465671	Colon-87-C	Rural_V_Control
13259	ENSG00000187790	167.593900006498	0.106467214683101	0.109448236709656	0.972763179049992	0.330671016778027	0.872085971659487	Colon-87-C	Rural_V_Control
13260	ENSG00000187792	132.330941108626	-0.224656207591877	0.124707213490762	-1.80146922782873	0.0716289532631713	0.762842630208101	Colon-87-C	Rural_V_Control
13261	ENSG00000187796	85.8845798724761	0.39064777372282	0.363050147738522	1.07601601639941	0.281920093427465	0.854276728974073	Colon-87-C	Rural_V_Control
13262	ENSG00000187800	505.709786493091	-0.110048353751962	0.103572700006077	-1.06252278588377	0.287998419402232	0.854276728974073	Colon-87-C	Rural_V_Control
13263	ENSG00000187801	34.023050079571	-0.108900611308777	0.257362186154453	-0.423141460429706	0.67219205430856	NA	Colon-87-C	Rural_V_Control
13264	ENSG00000187815	60.9933328884896	0.211534990381696	0.172362472794923	1.22726825016824	0.219721784747159	0.826052722985288	Colon-87-C	Rural_V_Control
13265	ENSG00000187824	2.17827588244053	-0.297944153677676	0.979147395201924	-0.304289379860151	0.760907435434692	NA	Colon-87-C	Rural_V_Control
13266	ENSG00000187837	1385.70410079263	-0.264910321037086	0.110157547624237	-2.40483132341266	0.0161799319544283	0.655279244900789	Colon-87-C	Rural_V_Control
13267	ENSG00000187838	0.938209725476424	0.259313076114356	1.51767784574764	0.17086173909761	0.864332481974077	NA	Colon-87-C	Rural_V_Control
13268	ENSG00000187840	433.889192394167	-0.0477996013268418	0.0725529208088815	-0.658823942495096	0.510008830714972	0.919383426851958	Colon-87-C	Rural_V_Control
13269	ENSG00000187848	1.01283079957355	0.0607435155551107	1.59768365028159	0.0380197391044247	0.969671943875813	NA	Colon-87-C	Rural_V_Control
13270	ENSG00000187860	125.207548920629	0.148267712996359	0.137348316636317	1.07950149392042	0.280364228182347	0.854276728974073	Colon-87-C	Rural_V_Control
13271	ENSG00000187866	330.51781833474	-0.00959019972404806	0.0805982443074596	-0.118987700122402	0.905285100429702	0.984828316071798	Colon-87-C	Rural_V_Control
13272	ENSG00000187867	59.6571845469625	-0.242694036886375	0.243006571566735	-0.998713883833078	0.317933313026772	0.86884561166972	Colon-87-C	Rural_V_Control
13273	ENSG00000187889	9.18147210076925	-0.58009792184266	0.426167504287148	-1.36119698477009	0.173451446800815	NA	Colon-87-C	Rural_V_Control
13274	ENSG00000187902	0.723550405880161	0.571602909473414	1.72567756001088	0.331233900653961	0.74046781514362	NA	Colon-87-C	Rural_V_Control
13275	ENSG00000187905	1.2520921816577	1.2369693572469	1.54469033798314	0.800787916406585	0.423254435604495	NA	Colon-87-C	Rural_V_Control
13276	ENSG00000187908	34.8799553328337	-4.37398768021885	1.31249096671865	-3.33258497858788	0.000860431891284488	NA	Colon-87-C	Rural_V_Control
13277	ENSG00000187942	32.2082703843811	-0.116523957964442	0.24230588464831	-0.480896112504935	0.630590335848105	NA	Colon-87-C	Rural_V_Control
13278	ENSG00000187944	2.75039094370159	0.724726723369321	0.831506316073499	0.871582944542854	0.383435938398356	NA	Colon-87-C	Rural_V_Control
13279	ENSG00000187951	16.2507628711644	0.388991524602479	0.337176756966003	1.15367241829691	0.248634495929714	NA	Colon-87-C	Rural_V_Control
13280	ENSG00000187954	1085.15231021997	-0.0346997317450613	0.0741983480874184	-0.46766178276879	0.640026475130252	0.941631285728189	Colon-87-C	Rural_V_Control
13281	ENSG00000187955	3.3844463763941	0.741925581168428	0.802819603362944	0.924149806582405	0.355408324563512	NA	Colon-87-C	Rural_V_Control
13282	ENSG00000187957	4.44191195481114	0.808568000350495	0.711332292699349	1.13669519667406	0.255665728018839	NA	Colon-87-C	Rural_V_Control
13283	ENSG00000187959	6.83180311944447	1.12705439761875	0.651811303003392	1.72911146588828	0.0837891474478568	NA	Colon-87-C	Rural_V_Control
13284	ENSG00000187961	488.172819572298	-0.219466629234198	0.0783947120122211	-2.79950807396276	0.00511805365978065	0.487451960646942	Colon-87-C	Rural_V_Control
13285	ENSG00000187980	1.6685633485994	-1.2105715764078	1.21331893510206	-0.997735666513743	0.318407553324082	NA	Colon-87-C	Rural_V_Control
13286	ENSG00000187987	49.3415421151871	-0.0474943555127285	0.191945544759296	-0.247436613193015	0.804570341690811	0.971046840076999	Colon-87-C	Rural_V_Control
13287	ENSG00000187994	113.628571071858	-0.309514762294788	0.137465735202039	-2.25157754286828	0.0243489815430187	0.734958590914719	Colon-87-C	Rural_V_Control
13288	ENSG00000187997	7.75438690754647	0.846942668740588	0.552423349884826	1.53314060478647	0.125241214899256	NA	Colon-87-C	Rural_V_Control
13289	ENSG00000188000	3.86829394320349	-0.225968954098385	0.787835469860158	-0.286822519095891	0.774248219324828	NA	Colon-87-C	Rural_V_Control
13290	ENSG00000188001	8.20025800611495	-0.212314229963248	0.529505792308195	-0.400966775146574	0.688444585716847	NA	Colon-87-C	Rural_V_Control
13291	ENSG00000188010	101.416053567713	-0.136467185307922	0.144168813921823	-0.946579094296517	0.343853300924156	0.873147504465949	Colon-87-C	Rural_V_Control
13292	ENSG00000188015	530.5051981435	-0.596365044174087	0.215066033349993	-2.77293924514606	0.00555524911835602	0.497892352029158	Colon-87-C	Rural_V_Control
13293	ENSG00000188026	160.717913012845	0.158111265655696	0.136253854491733	1.16041682817339	0.245879138549921	0.841527609913325	Colon-87-C	Rural_V_Control
13294	ENSG00000188032	4.54678425860777	0.934333775673284	0.653218249529219	1.43035467295451	0.152615250519548	NA	Colon-87-C	Rural_V_Control
13295	ENSG00000188033	246.314816185145	0.117516464265382	0.15125764745517	0.776929075934565	0.437200615715064	0.895001842652266	Colon-87-C	Rural_V_Control
13296	ENSG00000188037	5.6410805581794	-0.552832461656114	0.638382100365771	-0.865989916288943	0.386495691614488	NA	Colon-87-C	Rural_V_Control
13297	ENSG00000188038	2.12224532322644	-0.917439372835783	1.00019879708224	-0.917257024815583	0.359007971254655	NA	Colon-87-C	Rural_V_Control
13298	ENSG00000188039	40.3510336476698	-0.329976586074839	0.289581975388458	-1.13949283491209	0.254497655087021	NA	Colon-87-C	Rural_V_Control
13299	ENSG00000188042	1190.5676841854	0.119821426862363	0.0981650491958021	1.22061189643337	0.22223299990502	0.826562704372392	Colon-87-C	Rural_V_Control
13300	ENSG00000188050	3.24503067347592	-0.699171535349802	0.752186643131129	-0.929518679618344	0.352620349232776	NA	Colon-87-C	Rural_V_Control
13301	ENSG00000188051	1.81070529015574	-0.603015624178276	1.0318777744872	-0.584386677460856	0.558960187990474	NA	Colon-87-C	Rural_V_Control
13302	ENSG00000188060	164.550805006615	-0.0817294735202376	0.14489750315019	-0.564050254444501	0.572719931464409	0.933353384486002	Colon-87-C	Rural_V_Control
13303	ENSG00000188064	4310.11532232389	-0.114341607851957	0.105289872598803	-1.08596966669002	0.277492412613615	0.854276728974073	Colon-87-C	Rural_V_Control
13304	ENSG00000188070	878.348591231275	-0.00187979487152246	0.0802384438629071	-0.0234276087748438	0.981309182429085	0.997184922832088	Colon-87-C	Rural_V_Control
13305	ENSG00000188089	0.894945982188533	-1.71752018604693	1.7445914002341	-0.984482776778832	0.324878195739611	NA	Colon-87-C	Rural_V_Control
13306	ENSG00000188092	111.187467059729	0.12051531141206	0.146098457543084	0.824891059349617	0.409433442687773	0.889923086878576	Colon-87-C	Rural_V_Control
13307	ENSG00000188100	0.687377805630103	-2.04738562665873	1.62259999405515	-1.26179319250579	0.207023212390421	NA	Colon-87-C	Rural_V_Control
13308	ENSG00000188107	1.84820804303777	-0.341007496592475	0.976371853099708	-0.349259859867807	0.726894230429999	NA	Colon-87-C	Rural_V_Control
13309	ENSG00000188112	3799.8174650964	-0.240155225500704	0.116954719588744	-2.05340345686928	0.0400334643234171	0.750836203289472	Colon-87-C	Rural_V_Control
13310	ENSG00000188124	2.45570719326422	-0.4621284567537	0.910706961127662	-0.507439249373344	0.611846652117629	NA	Colon-87-C	Rural_V_Control
13311	ENSG00000188130	21.362164628349	0.56638661203709	0.381788367175788	1.48350934898	0.137939134403924	NA	Colon-87-C	Rural_V_Control
13312	ENSG00000188157	22096.5563382382	-0.171671356237141	0.119341006899928	-1.43849428370496	0.15029385822107	0.7999260697475	Colon-87-C	Rural_V_Control
13313	ENSG00000188162	1.01490179878109	0.972403718449408	1.35555210764982	0.717348830016801	0.473158884609716	NA	Colon-87-C	Rural_V_Control
13314	ENSG00000188163	1.01457819213114	0.609556561597397	1.34589129101234	0.452901780157079	0.650619469033268	NA	Colon-87-C	Rural_V_Control
13315	ENSG00000188167	316.964964282262	0.0861133874122339	0.0990978619387108	0.868973212212112	0.384861782902199	0.882082146303505	Colon-87-C	Rural_V_Control
13316	ENSG00000188171	1.04730462356703	2.0335999416414	1.75969193675627	1.15565679376245	0.247821567525065	NA	Colon-87-C	Rural_V_Control
13317	ENSG00000188175	13.1146493051458	1.28208207041898	0.523489276446989	2.44910856459312	0.0143210275556912	NA	Colon-87-C	Rural_V_Control
13318	ENSG00000188176	4.86091763304068	1.01615231401767	0.850815465551653	1.19432750715082	0.232349881657445	NA	Colon-87-C	Rural_V_Control
13319	ENSG00000188177	430.51575652286	0.163317788506163	0.119609982652249	1.3654193812651	0.172121275753575	0.805089104251967	Colon-87-C	Rural_V_Control
13320	ENSG00000188186	412.714142551202	-0.0171788222526005	0.0950374221327168	-0.180758504040764	0.856557135471504	0.97641773657645	Colon-87-C	Rural_V_Control
13321	ENSG00000188191	368.109432580672	0.101461184656824	0.086890142856425	1.16769499187585	0.242929817645873	0.839756136878857	Colon-87-C	Rural_V_Control
13322	ENSG00000188199	11.1095676695475	-0.0806476413187892	0.622877297808804	-0.129475968384939	0.896981039328252	NA	Colon-87-C	Rural_V_Control
13323	ENSG00000188211	272.16737682568	0.138323953747054	0.194410170857976	0.711505746518296	0.476770891089751	0.904011722492574	Colon-87-C	Rural_V_Control
13324	ENSG00000188215	1147.275323294	-0.00141619825937006	0.0525729549722987	-0.0269377717139216	0.978509366968313	0.996253145306109	Colon-87-C	Rural_V_Control
13325	ENSG00000188219	1.781691938818	-2.03282384087559	1.34010806728893	-1.51691038245001	0.12928931192372	NA	Colon-87-C	Rural_V_Control
13326	ENSG00000188227	103.112540646212	0.186690661703941	0.143140238874891	1.30425003598823	0.192148344787515	0.81450551993803	Colon-87-C	Rural_V_Control
13327	ENSG00000188229	5732.64937889962	-0.0855786137432984	0.0668598166577879	-1.2799708108881	0.200555401761299	0.816629740803307	Colon-87-C	Rural_V_Control
13328	ENSG00000188234	245.250510486704	-0.0648648091948409	0.0874821377918173	-0.741463467081713	0.458412474850321	0.900392924864452	Colon-87-C	Rural_V_Control
13329	ENSG00000188243	422.955500694716	-0.0886538653342954	0.116541624642556	-0.760705590008764	0.446832935207954	0.897533287592029	Colon-87-C	Rural_V_Control
13330	ENSG00000188257	3.43971216570819	1.46483824823786	0.789735732079467	1.85484610703985	0.0636182057690288	NA	Colon-87-C	Rural_V_Control
13331	ENSG00000188263	2.03118796711415	0.318864790252107	0.948470323426342	0.336188473562578	0.736728744347659	NA	Colon-87-C	Rural_V_Control
13332	ENSG00000188266	43.3186769348216	0.2404716441342	0.210389144672285	1.14298503617558	0.253044803961983	0.845339171010583	Colon-87-C	Rural_V_Control
13333	ENSG00000188277	62.6264561577112	0.0901534430315623	0.178675880440604	0.504564146034984	0.61386499768436	0.938905761026782	Colon-87-C	Rural_V_Control
13334	ENSG00000188283	227.904829651089	0.0946488796136982	0.132677155618298	0.713377364570552	0.475612275986037	0.904011722492574	Colon-87-C	Rural_V_Control
13335	ENSG00000188290	1042.56670768327	-0.221424509419069	0.0889124400934144	-2.49036590590061	0.012761164032381	0.651048281901376	Colon-87-C	Rural_V_Control
13336	ENSG00000188293	300.031289944989	-0.272950593978311	0.235335634177037	-1.15983537696198	0.246115837583226	0.841527609913325	Colon-87-C	Rural_V_Control
13337	ENSG00000188295	244.707833797442	0.046321439483242	0.0947941526388631	0.488652919971895	0.625087440369515	0.939576884244001	Colon-87-C	Rural_V_Control
13338	ENSG00000188305	0.81534992829865	-0.722135895244314	1.43502126524313	-0.503223131764508	0.614807403248102	NA	Colon-87-C	Rural_V_Control
13339	ENSG00000188306	3.57439139913859	0.420362528782938	0.71554529323957	0.58747158671086	0.556887027699942	NA	Colon-87-C	Rural_V_Control
13340	ENSG00000188312	18.2578041131532	0.374884884575738	0.313603057502407	1.19541208418499	0.231926066625884	NA	Colon-87-C	Rural_V_Control
13341	ENSG00000188313	2795.16686101596	-0.372534743017842	0.149455005655319	-2.49262138383643	0.0126803979880009	0.651048281901376	Colon-87-C	Rural_V_Control
13342	ENSG00000188315	198.025238353992	0.13206063985481	0.108840992047238	1.21333550320356	0.225001574274012	0.828273336332204	Colon-87-C	Rural_V_Control
13343	ENSG00000188316	2.42047947052435	-0.900840497725108	0.919201504303694	-0.980025047290915	0.327073754988906	NA	Colon-87-C	Rural_V_Control
13344	ENSG00000188321	126.813766076293	-0.0803129462762913	0.12039830926417	-0.667060416106625	0.504733543168768	0.916269900997939	Colon-87-C	Rural_V_Control
13345	ENSG00000188322	1427.98355363425	-0.0530570688905271	0.100372498074182	-0.528601657909463	0.59708180996075	0.938016151746898	Colon-87-C	Rural_V_Control
13346	ENSG00000188338	4.23382060786315	0.0809271532347312	0.692596862681801	0.116845971437661	0.906982113296583	NA	Colon-87-C	Rural_V_Control
13347	ENSG00000188342	750.842406040281	0.0479323452707872	0.0593072275910673	0.808204113017865	0.418973090402585	0.890045250968614	Colon-87-C	Rural_V_Control
13348	ENSG00000188343	128.141058821713	-0.0153675172416048	0.132559686343996	-0.115929040460504	0.907708779904433	0.985184469741926	Colon-87-C	Rural_V_Control
13349	ENSG00000188352	1449.10380388767	-0.0100737244076048	0.0659482410817766	-0.152751980073483	0.878593867553574	0.98110377693154	Colon-87-C	Rural_V_Control
13350	ENSG00000188368	29.2429779353783	-0.342432251875401	0.271434684899252	-1.26156409230641	0.207105683794007	NA	Colon-87-C	Rural_V_Control
13351	ENSG00000188372	7.11683876118716	0.308721892928157	0.495524995501313	0.623019818840478	0.533271498137136	NA	Colon-87-C	Rural_V_Control
13352	ENSG00000188375	2.76190826866043	1.84181532380653	1.01092958816885	1.82190267785386	0.0684697539341022	NA	Colon-87-C	Rural_V_Control
13353	ENSG00000188385	11.522835300862	0.147179564978363	0.489774929490216	0.300504489136582	0.763792372737521	NA	Colon-87-C	Rural_V_Control
13354	ENSG00000188394	12.6103085498079	0.52325173124171	0.417695116480996	1.25271211128827	0.210310496711551	NA	Colon-87-C	Rural_V_Control
13355	ENSG00000188396	7.84576727913623	-0.223633692935895	0.509858024996328	-0.438619541072254	0.66093723537564	NA	Colon-87-C	Rural_V_Control
13356	ENSG00000188404	1.17628844230202	-0.0215420223956562	1.2031322857543	-0.0179049491487551	0.985714680798083	NA	Colon-87-C	Rural_V_Control
13357	ENSG00000188428	109.067904677606	-0.137367793348067	0.138460301064093	-0.992109595980727	0.32114406598938	0.869337973757905	Colon-87-C	Rural_V_Control
13358	ENSG00000188452	1.3537125827281	-0.776103023252186	1.53228301463921	-0.506501094012926	0.612504921871333	NA	Colon-87-C	Rural_V_Control
13359	ENSG00000188483	2141.37928399883	-0.0501022192591813	0.109055253145542	-0.459420503039099	0.645932227588066	0.942468968352356	Colon-87-C	Rural_V_Control
13360	ENSG00000188486	986.127555405328	0.0591095933283882	0.143532212364584	0.411821098237131	0.680470556002416	0.951017939627482	Colon-87-C	Rural_V_Control
13361	ENSG00000188487	113.014815786144	-0.13739620945745	0.217951682685784	-0.630397562268565	0.528434505352864	0.923686144956141	Colon-87-C	Rural_V_Control
13362	ENSG00000188488	5.72113827454557	-0.247915462938189	0.560823711017365	-0.442055958169916	0.658448713347938	NA	Colon-87-C	Rural_V_Control
13363	ENSG00000188493	111.751280596124	-0.0435638711213633	0.140152808153303	-0.310831239811563	0.755928919298326	0.961817810511474	Colon-87-C	Rural_V_Control
13364	ENSG00000188505	207.37466643326	-0.198789647177742	0.152590054524816	-1.3027693567369	0.192653515371366	0.81450551993803	Colon-87-C	Rural_V_Control
13365	ENSG00000188508	0.922252863582417	-1.3251440328509	1.60441703689182	-0.82593490494096	0.408841018925281	NA	Colon-87-C	Rural_V_Control
13366	ENSG00000188517	2.48897138017796	-0.109204434297599	0.93602977443239	-0.116667692930837	0.907123392703611	NA	Colon-87-C	Rural_V_Control
13367	ENSG00000188522	3196.84912689108	-0.154313700096199	0.0472253684088176	-3.26760182705927	0.00108462841134061	0.172169696016831	Colon-87-C	Rural_V_Control
13368	ENSG00000188529	2236.29218531193	0.0529062265721377	0.0635415913288091	0.832623569314836	0.405057062075886	0.889284960852426	Colon-87-C	Rural_V_Control
13369	ENSG00000188536	4.3053902292138	0.274342097773644	0.658904952409917	0.416360655311891	0.677146114284931	NA	Colon-87-C	Rural_V_Control
13370	ENSG00000188542	75.902134227517	0.0980588986479311	0.190558437576591	0.5145870206273	0.606841636877292	0.938186232679297	Colon-87-C	Rural_V_Control
13371	ENSG00000188549	9220.96833306779	-0.1667856494291	0.122975560826225	-1.35625036640234	0.175019521690101	0.808537013839194	Colon-87-C	Rural_V_Control
13372	ENSG00000188554	3202.68687189497	0.038969698870114	0.0361023268825541	1.07942346754789	0.280398994043453	0.854276728974073	Colon-87-C	Rural_V_Control
13373	ENSG00000188559	1705.20064077924	0.0672009961999827	0.0547458910395862	1.22750757954401	0.219631874776265	0.826052722985288	Colon-87-C	Rural_V_Control
13374	ENSG00000188566	484.097035723013	-0.208975232088366	0.0909244718024739	-2.29833869744492	0.0215425196047586	0.710819577056136	Colon-87-C	Rural_V_Control
13375	ENSG00000188573	31.4264593550276	0.464766914540149	0.338886257740397	1.37145400241099	0.170233473057499	NA	Colon-87-C	Rural_V_Control
13376	ENSG00000188582	5.26197335399766	-0.0802848098197185	0.714291569940052	-0.112397812319774	0.910507989853327	NA	Colon-87-C	Rural_V_Control
13377	ENSG00000188585	1.79372286466728	-0.474725636283879	1.16890457648795	-0.406128648850211	0.684648076662989	NA	Colon-87-C	Rural_V_Control
13378	ENSG00000188596	17.017615689656	0.197310929912079	0.349531207440193	0.564501611621732	0.572412803657353	NA	Colon-87-C	Rural_V_Control
13379	ENSG00000188603	73.6650598337409	0.0939409667796105	0.161628985042817	0.581213615582161	0.561096492302201	0.928741306845324	Colon-87-C	Rural_V_Control
13380	ENSG00000188610	20.9533979461847	0.120168240295339	0.366603546375748	0.327787991914768	0.743071967234026	NA	Colon-87-C	Rural_V_Control
13381	ENSG00000188611	20.5084873508418	0.138188041515217	0.309712669639402	0.446181428987419	0.655466196505864	NA	Colon-87-C	Rural_V_Control
13382	ENSG00000188612	2127.87890136588	-0.056274980435163	0.0544993853384242	-1.03258009399029	0.301800447686195	0.860451254296897	Colon-87-C	Rural_V_Control
13383	ENSG00000188613	153.361286764009	0.169934302935762	0.2166884752249	0.78423323049086	0.432903269752821	0.893180744724051	Colon-87-C	Rural_V_Control
13384	ENSG00000188620	2.232234712793	0.288245173370988	0.997065005392131	0.289093661709274	0.772509703842299	NA	Colon-87-C	Rural_V_Control
13385	ENSG00000188624	2.40622014156671	0.00331044343797918	0.860143938460027	0.00384870867532484	0.996929182350043	NA	Colon-87-C	Rural_V_Control
13386	ENSG00000188626	0.510532825021047	-0.619374808733653	1.86874125716097	-0.331439575361343	0.740312475734508	NA	Colon-87-C	Rural_V_Control
13387	ENSG00000188629	0.668039046058077	-2.02738792622719	1.76637045183955	-1.14777051672021	0.251063311624262	NA	Colon-87-C	Rural_V_Control
13388	ENSG00000188636	1245.85277577897	-0.121461730786015	0.0779714451158264	-1.55777195876752	0.119287315486605	0.795293805179409	Colon-87-C	Rural_V_Control
13389	ENSG00000188641	10.8253452520406	0.473285077505514	0.435436879678231	1.08692005568121	0.277072142008736	NA	Colon-87-C	Rural_V_Control
13390	ENSG00000188643	5739.88909799887	-0.124152819149515	0.0819400305730008	-1.51516686387988	0.129730152266536	0.795293805179409	Colon-87-C	Rural_V_Control
13391	ENSG00000188647	1284.44437907877	0.0521503858178446	0.0529995014387241	0.983978799840952	0.325125936786171	0.869337973757905	Colon-87-C	Rural_V_Control
13392	ENSG00000188649	1.31146753747979	0.299356133976509	1.35158018983684	0.221486032591708	0.824714010936745	NA	Colon-87-C	Rural_V_Control
13393	ENSG00000188659	18.6900603887964	-0.237874022884726	0.362051593987093	-0.657016919232803	0.511170037514178	NA	Colon-87-C	Rural_V_Control
13394	ENSG00000188672	4.07441914937869	-0.00632138902938577	0.68797491313673	-0.00918840049059962	0.992668820268112	NA	Colon-87-C	Rural_V_Control
13395	ENSG00000188677	37.1578099377742	0.0509372017605287	0.272720794184066	0.186774176545372	0.851837694736247	NA	Colon-87-C	Rural_V_Control
13396	ENSG00000188687	10.589700726162	0.0970627594735837	0.41494247340708	0.233918592803008	0.815048178634974	NA	Colon-87-C	Rural_V_Control
13397	ENSG00000188690	475.438355927649	0.0383171731125937	0.0785670225742305	0.487700460793096	0.625762025329205	0.939576884244001	Colon-87-C	Rural_V_Control
13398	ENSG00000188707	289.97401524368	-0.134042349933699	0.0916479874039964	-1.46257821617863	0.143582827568404	0.7999260697475	Colon-87-C	Rural_V_Control
13399	ENSG00000188725	1388.36623555629	-0.0676180373275425	0.0569939923946545	-1.18640639980652	0.235461845562884	0.832897998433366	Colon-87-C	Rural_V_Control
13400	ENSG00000188732	203.647981381765	-0.0500131511704256	0.144018508489511	-0.347268914912198	0.728389301641111	0.958930540728457	Colon-87-C	Rural_V_Control
13401	ENSG00000188735	309.982400111294	0.0779171273559797	0.0982296195416599	0.79321418243847	0.427653045875788	0.892787190098935	Colon-87-C	Rural_V_Control
13402	ENSG00000188738	147.070136649947	0.108350370671793	0.195870808413173	0.553172632254814	0.580145205210373	0.934181790849163	Colon-87-C	Rural_V_Control
13403	ENSG00000188739	24.9302633710599	0.0454841291346742	0.299077668031713	0.152081328686337	0.87912279045143	NA	Colon-87-C	Rural_V_Control
13404	ENSG00000188747	214.033868037716	-0.155674263227157	0.128921618958059	-1.20751092396537	0.227235440660806	0.828547945020199	Colon-87-C	Rural_V_Control
13405	ENSG00000188760	68.3442451903182	0.238379258889354	0.217649903506712	1.09524173936517	0.273410744034525	0.853148264121913	Colon-87-C	Rural_V_Control
13406	ENSG00000188761	395.286679628649	0.0282285846876896	0.12924549328257	0.218410591895636	0.827109213605948	0.973015966050089	Colon-87-C	Rural_V_Control
13407	ENSG00000188763	29.3324672059619	0.473220512786428	0.294412336980919	1.60733927674063	0.107979962772473	NA	Colon-87-C	Rural_V_Control
13408	ENSG00000188766	166.296577651452	0.0329968232825426	0.158343376789205	0.2083877706263	0.834926204362982	0.973642463101132	Colon-87-C	Rural_V_Control
13409	ENSG00000188779	8.15966772500983	0.609271041168173	0.556647288921673	1.09453697753283	0.273719538908169	NA	Colon-87-C	Rural_V_Control
13410	ENSG00000188782	1.21246599517463	-2.04189061814899	1.54173321837665	-1.32441241701919	0.18536611296285	NA	Colon-87-C	Rural_V_Control
13411	ENSG00000188785	151.419953314539	-0.023978038906978	0.119903007832665	-0.19997862722878	0.841497296489589	0.974001522062105	Colon-87-C	Rural_V_Control
13412	ENSG00000188786	1322.47664918464	-0.0498425713532374	0.0539051366143854	-0.92463491391906	0.355155845530618	0.873935325186329	Colon-87-C	Rural_V_Control
13413	ENSG00000188800	6.3452280711736	0.828340770590002	0.548383369125027	1.51051402582041	0.130912313211304	NA	Colon-87-C	Rural_V_Control
13414	ENSG00000188807	313.174262488755	-0.044161979141599	0.0939477260416772	-0.470069697291107	0.638305223105767	0.940979407074004	Colon-87-C	Rural_V_Control
13415	ENSG00000188811	232.430322683123	0.023704902247656	0.112415103293512	0.2108693721142	0.832989204243558	0.973262208605675	Colon-87-C	Rural_V_Control
13416	ENSG00000188816	0.998552406745833	2.28771555839864	1.50248192958651	1.52262434133116	0.127852716364424	NA	Colon-87-C	Rural_V_Control
13417	ENSG00000188817	0.590864876718065	-2.04666236155589	1.72578979815342	-1.18592795237624	0.235650753295325	NA	Colon-87-C	Rural_V_Control
13418	ENSG00000188818	36.6310467666303	0.22520000700574	0.320332326340695	0.703019921774068	0.482043334412775	NA	Colon-87-C	Rural_V_Control
13419	ENSG00000188820	1.31266231484283	-0.0685285290796159	1.56395329860934	-0.0438175034641706	0.965049874737073	NA	Colon-87-C	Rural_V_Control
13420	ENSG00000188822	1.18168838283288	1.81064977016547	1.41538463832887	1.27926340383578	0.200804315134213	NA	Colon-87-C	Rural_V_Control
13421	ENSG00000188827	436.424644386696	-0.107477532963138	0.0920819281455637	-1.16719463989977	0.243131775039998	0.839756136878857	Colon-87-C	Rural_V_Control
13422	ENSG00000188833	49.7787501053992	-0.465673794388632	0.3490412692662	-1.33415110301321	0.182154340737658	0.808537013839194	Colon-87-C	Rural_V_Control
13423	ENSG00000188846	5072.87863441756	0.0628339583360611	0.100827425633305	0.623183205773591	0.533164136587206	0.923686144956141	Colon-87-C	Rural_V_Control
13424	ENSG00000188868	60.2155891818222	0.329574779663322	0.276431606327766	1.19224709519122	0.233164372058442	0.830166856154498	Colon-87-C	Rural_V_Control
13425	ENSG00000188878	29.8846829330812	0.149138137696504	0.307556403745467	0.484913127739426	0.627737969795942	NA	Colon-87-C	Rural_V_Control
13426	ENSG00000188883	3.63909917567529	0.373174332000227	0.791075016186208	0.4717306505258	0.637119056525409	NA	Colon-87-C	Rural_V_Control
13427	ENSG00000188886	10.8248379142804	0.412531200025645	0.566089006202377	0.728739112587827	0.466161262719914	NA	Colon-87-C	Rural_V_Control
13428	ENSG00000188895	2245.93751905472	-0.00331232083387129	0.0379460519218853	-0.0872902625203261	0.930440793860001	0.990294322831421	Colon-87-C	Rural_V_Control
13429	ENSG00000188897	63.6604425686403	-0.0330239865869115	0.20027958383425	-0.164889430838052	0.869031011499629	0.979548147248945	Colon-87-C	Rural_V_Control
13430	ENSG00000188910	2726.39486189964	-0.22567540573525	0.0926352920003505	-2.43617093293554	0.0148436683130649	0.655279244900789	Colon-87-C	Rural_V_Control
13431	ENSG00000188916	4.73165952137625	-0.315641709783544	0.679804190597519	-0.46431268613703	0.642423736230524	NA	Colon-87-C	Rural_V_Control
13432	ENSG00000188921	3.43281596025252	-0.145706434078953	0.809433569360242	-0.18001036724251	0.857144429267636	NA	Colon-87-C	Rural_V_Control
13433	ENSG00000188931	1.53881883257412	0.312438135238617	1.27384514904605	0.245271676445597	0.806246080966685	NA	Colon-87-C	Rural_V_Control
13434	ENSG00000188938	1080.57787051482	0.0880096580381392	0.0483286465308751	1.82106606238008	0.0685968153570163	0.762842630208101	Colon-87-C	Rural_V_Control
13435	ENSG00000188958	20.9800881864997	-0.0707352899349487	0.299530806171184	-0.236153639217073	0.813313452666703	NA	Colon-87-C	Rural_V_Control
13436	ENSG00000188959	127.468993057368	0.153261719111374	0.15123262908547	1.01341701217637	0.31086101689932	0.865277779381961	Colon-87-C	Rural_V_Control
13437	ENSG00000188976	1664.11218373012	-0.0339484293430242	0.0558547410734645	-0.607798526867622	0.543321106452561	0.924609148490468	Colon-87-C	Rural_V_Control
13438	ENSG00000188981	26.4695167830597	0.279491974242663	0.27511876786417	1.01589570356266	0.309679055044513	NA	Colon-87-C	Rural_V_Control
13439	ENSG00000188986	1614.78067817587	-0.102268244499779	0.0680071429364562	-1.50378680950228	0.13263626858994	0.795293805179409	Colon-87-C	Rural_V_Control
13440	ENSG00000188993	15.9984800034401	-0.187727336766102	0.434280721918874	-0.432271863085764	0.665543834564474	NA	Colon-87-C	Rural_V_Control
13441	ENSG00000188994	3747.72949191809	0.0815734026939026	0.0783877552292459	1.04063960570551	0.298042842514004	0.858398776813431	Colon-87-C	Rural_V_Control
13442	ENSG00000188996	8.03122861748474	-0.34502593320825	0.542171650861761	-0.636377672384465	0.524530290113744	NA	Colon-87-C	Rural_V_Control
13443	ENSG00000188997	379.24397258502	-0.0289207710941349	0.0812737501406799	-0.355843935392114	0.72195744409743	0.957833381516377	Colon-87-C	Rural_V_Control
13444	ENSG00000189001	1.97041836479008	1.57530493767687	1.30545761545176	1.20670707270088	0.227544974323316	NA	Colon-87-C	Rural_V_Control
13445	ENSG00000189007	93.1025045605539	0.327431990003425	0.15055570455889	2.17482287345246	0.0296433923230155	0.737616095489203	Colon-87-C	Rural_V_Control
13446	ENSG00000189030	2.32989433714363	0.356388463926226	0.981361705636717	0.363157092720465	0.716487537741554	NA	Colon-87-C	Rural_V_Control
13447	ENSG00000189042	163.000843164163	0.12015525991698	0.116081415134461	1.03509472018238	0.300624678059672	0.860034905017269	Colon-87-C	Rural_V_Control
13448	ENSG00000189043	1396.75926874179	-0.047735306688504	0.0871704491028631	-0.547608819041132	0.583960532593622	0.934181790849163	Colon-87-C	Rural_V_Control
13449	ENSG00000189045	35.1610074482609	0.302350128842725	0.254701460939307	1.18707653944228	0.235197431287174	NA	Colon-87-C	Rural_V_Control
13450	ENSG00000189046	75.2137317348654	0.0287801692113704	0.163999220580007	0.17548967068005	0.860694886442402	0.978015694685844	Colon-87-C	Rural_V_Control
13451	ENSG00000189050	156.314991244723	0.129215181579646	0.13401166978593	0.964208428908127	0.334941439338976	0.872085971659487	Colon-87-C	Rural_V_Control
13452	ENSG00000189051	1.07704666170542	-2.29819229324537	1.57394909013821	-1.46014398282956	0.144250506846558	NA	Colon-87-C	Rural_V_Control
13453	ENSG00000189052	1030.08949834842	0.0547629042805158	0.108189015282499	0.506178045317458	0.612731665918553	0.938839634283274	Colon-87-C	Rural_V_Control
13454	ENSG00000189056	10.5085979507067	-0.258224144413817	0.450874201123865	-0.572718828822227	0.566835086595694	NA	Colon-87-C	Rural_V_Control
13455	ENSG00000189057	99.5717342101926	0.38741431375754	0.46811024136507	0.827613411378887	0.407889470567769	0.889284960852426	Colon-87-C	Rural_V_Control
13456	ENSG00000189058	21.0741393829438	-0.433302187235009	0.314694833680793	-1.37689641157098	0.168544276819307	NA	Colon-87-C	Rural_V_Control
13457	ENSG00000189060	7357.62170187994	-0.291465779523956	0.0957932859032825	-3.04265353020914	0.00234502159104342	0.315308844282768	Colon-87-C	Rural_V_Control
13458	ENSG00000189067	2527.1818471007	-0.159030598990347	0.086928135577433	-1.82944909532412	0.0673323585411552	0.762842630208101	Colon-87-C	Rural_V_Control
13459	ENSG00000189068	5.6343870331527	-0.0664351223966829	0.581387932687853	-0.114269868123238	0.909023867765642	NA	Colon-87-C	Rural_V_Control
13460	ENSG00000189077	348.081356252793	-0.196634236881895	0.102730727069803	-1.91407422579894	0.05561067227059	0.759055048266858	Colon-87-C	Rural_V_Control
13461	ENSG00000189079	1685.81698429415	0.0974521645527112	0.0475472062934409	2.04958760250346	0.040404691238878	0.750836203289472	Colon-87-C	Rural_V_Control
13462	ENSG00000189090	6.74000014428398	-1.17886120393078	0.605671585784574	-1.94637032939842	0.0516102710174314	NA	Colon-87-C	Rural_V_Control
13463	ENSG00000189091	2548.84476642199	0.0944859229155623	0.0600035154271072	1.57467312111646	0.115331915159615	0.795111202024737	Colon-87-C	Rural_V_Control
13464	ENSG00000189099	0.753236630929322	1.56068829868211	1.69056662286157	0.923174678582251	0.355916182327864	NA	Colon-87-C	Rural_V_Control
13465	ENSG00000189114	273.612088726948	0.022789498527719	0.103176144119658	0.22087953297895	0.825186234163098	0.973015966050089	Colon-87-C	Rural_V_Control
13466	ENSG00000189120	410.066438545686	-0.128293270894859	0.121138185417799	-1.05906548337655	0.289569958214485	0.854276728974073	Colon-87-C	Rural_V_Control
13467	ENSG00000189127	48.6238104694456	0.174409341429484	0.200948560370355	0.867930285780809	0.385432498114613	0.882082146303505	Colon-87-C	Rural_V_Control
13468	ENSG00000189134	8.31369310541537	-0.167127504148461	0.509694920920023	-0.327897134714994	0.742989440243942	NA	Colon-87-C	Rural_V_Control
13469	ENSG00000189143	20250.0277445742	-0.251800094670602	0.109128794152194	-2.30736623296171	0.0210344120188215	0.710819577056136	Colon-87-C	Rural_V_Control
13470	ENSG00000189144	42.0609133701429	-0.176886179434266	0.209544906537602	-0.844144495597771	0.398588666040684	0.888101421623716	Colon-87-C	Rural_V_Control
13471	ENSG00000189152	3.97093018859348	-1.07533588234955	0.720288259417513	-1.49292435117456	0.135456990081227	NA	Colon-87-C	Rural_V_Control
13472	ENSG00000189157	21.0337507933256	0.0790820809953059	0.32841291349771	0.240800765576039	0.809709536234654	NA	Colon-87-C	Rural_V_Control
13473	ENSG00000189159	4881.05445903966	-0.0917671720629918	0.081196911383034	-1.13018057583612	0.258400142803646	0.84623962312432	Colon-87-C	Rural_V_Control
13474	ENSG00000189164	66.8247371120817	-0.0171380842025354	0.179149488499345	-0.0956635955039194	0.923787754829562	0.989436003431277	Colon-87-C	Rural_V_Control
13475	ENSG00000189167	0.818316766005354	-0.73644452779453	1.7336203480227	-0.42480150203272	0.670981382633641	NA	Colon-87-C	Rural_V_Control
13476	ENSG00000189171	289.371689532944	0.201311497861417	0.126513154536149	1.59122977052868	0.111557875318803	0.794381971362749	Colon-87-C	Rural_V_Control
13477	ENSG00000189180	1424.17251067547	-0.0312967186709703	0.0730534675185111	-0.428408393660985	0.668353814722303	0.946501839433971	Colon-87-C	Rural_V_Control
13478	ENSG00000189190	281.619425556275	-0.140138083264843	0.092866236702694	-1.50903157315922	0.131290714411935	0.795293805179409	Colon-87-C	Rural_V_Control
13479	ENSG00000189195	188.701606186619	0.13723795143409	0.118129963955021	1.16175394319382	0.24533542712402	0.841527609913325	Colon-87-C	Rural_V_Control
13480	ENSG00000189227	74.2010028607422	0.125141098053125	0.169889245036621	0.736604003544484	0.461363199601035	0.900392924864452	Colon-87-C	Rural_V_Control
13481	ENSG00000189233	0.965343230141059	0.731469560978474	1.59339187900312	0.459064446491408	0.646187887061713	NA	Colon-87-C	Rural_V_Control
13482	ENSG00000189241	2997.37901375061	0.0391671648068037	0.0481263826121131	0.813839783523343	0.415736740815427	0.889923086878576	Colon-87-C	Rural_V_Control
13483	ENSG00000189266	2900.53384228956	-0.0579004124960681	0.0662381244409075	-0.874125180698954	0.382050085798146	0.880865529672587	Colon-87-C	Rural_V_Control
13484	ENSG00000189269	6.00148477255244	1.163833342436	0.588737805826122	1.97682793752798	0.0480610826225602	NA	Colon-87-C	Rural_V_Control
13485	ENSG00000189280	2.93290698293108	0.42919851785667	0.830268361616149	0.516939507391584	0.605198387561017	NA	Colon-87-C	Rural_V_Control
13486	ENSG00000189283	45.6060952098568	0.091989655544004	0.200968337817654	0.457732081296655	0.647144936537083	0.942982459747153	Colon-87-C	Rural_V_Control
13487	ENSG00000189292	206.696477883614	0.0933396617145925	0.120110046970746	0.777117852075493	0.437089242396514	0.895001842652266	Colon-87-C	Rural_V_Control
13488	ENSG00000189298	252.590445149503	0.0731998534270526	0.092115902462265	0.794649473873837	0.426817430909654	0.892787190098935	Colon-87-C	Rural_V_Control
13489	ENSG00000189306	971.638306014948	-0.0401000825428882	0.0934108490977504	-0.429287207323479	0.667714225397591	0.946501839433971	Colon-87-C	Rural_V_Control
13490	ENSG00000189308	460.084423649681	0.0887375715956731	0.107871147888472	0.822625635609432	0.41072091583176	0.889923086878576	Colon-87-C	Rural_V_Control
13491	ENSG00000189319	427.882968094449	0.0541099581684991	0.0975330094268651	0.554786102535607	0.579040974044106	0.934181790849163	Colon-87-C	Rural_V_Control
13492	ENSG00000189325	2349.18317295985	-0.303868167916757	0.132517697947114	-2.29303838373368	0.021845795214969	0.710819577056136	Colon-87-C	Rural_V_Control
13493	ENSG00000189334	1174.08466492642	-0.0344943536576515	0.0873014992835067	-0.395117540257047	0.692756144617363	0.95260450149713	Colon-87-C	Rural_V_Control
13494	ENSG00000189337	114.776565028543	0.0055994620961671	0.142158025007461	0.0393889975319593	0.968580251800978	0.994283001781219	Colon-87-C	Rural_V_Control
13495	ENSG00000189339	2925.76142106277	-0.105172475379005	0.0932147432075291	-1.1282815546126	0.259201030855065	0.84623962312432	Colon-87-C	Rural_V_Control
13496	ENSG00000189350	15.1419964379676	-0.450512986074996	0.423123671113607	-1.06473122831749	0.286997574090306	NA	Colon-87-C	Rural_V_Control
13497	ENSG00000189362	56.4554020924655	-0.106634007909887	0.186802436235744	-0.570838421910703	0.568109175509409	0.931384324724017	Colon-87-C	Rural_V_Control
13498	ENSG00000189366	11.8517353137385	-0.172444696262477	0.480979220696361	-0.35852837054543	0.719947940457847	NA	Colon-87-C	Rural_V_Control
13499	ENSG00000189367	0.933577782398521	2.28604132718761	1.81041904386331	1.26271391970632	0.20669200973451	NA	Colon-87-C	Rural_V_Control
13500	ENSG00000189376	43.2564599693328	0.11705561573413	0.209909479183762	0.557648069011956	0.577084725451047	0.934181790849163	Colon-87-C	Rural_V_Control
13501	ENSG00000189403	6080.51513420036	-0.077678111946209	0.0650335958002419	-1.19443052456774	0.232309602421425	0.829846410785723	Colon-87-C	Rural_V_Control
13502	ENSG00000189409	11.1353773334706	-0.119617031345728	0.410579924338841	-0.291336775752851	0.770793763701908	NA	Colon-87-C	Rural_V_Control
13503	ENSG00000189410	42.2858199359502	0.132542229363975	0.336625533253483	0.393737896477892	0.693774559419319	0.95260450149713	Colon-87-C	Rural_V_Control
13504	ENSG00000189431	1503.08815206418	-0.137906754491466	0.0850722288578289	-1.62105491231379	0.105005862489555	0.792285472973262	Colon-87-C	Rural_V_Control
13505	ENSG00000189433	1378.91146723257	-0.347489079714736	0.177037811385511	-1.9627958400257	0.0496699013850705	0.751121552314809	Colon-87-C	Rural_V_Control
13506	ENSG00000196072	1202.78942557655	-0.0426522102745218	0.0542376246733307	-0.786395247421194	0.431635966910644	0.893180744724051	Colon-87-C	Rural_V_Control
13507	ENSG00000196074	35.8944409391576	0.170303284074505	0.269521511565948	0.631872695745231	0.527470066363025	NA	Colon-87-C	Rural_V_Control
13508	ENSG00000196081	37.5126234970403	0.178949063010317	0.271917199107082	0.65810130288907	0.510473038725324	NA	Colon-87-C	Rural_V_Control
13509	ENSG00000196083	364.211876353007	-0.0682082065169685	0.120337010039834	-0.566809882465838	0.570843355640064	0.932498209675956	Colon-87-C	Rural_V_Control
13510	ENSG00000196091	0.73846381990098	-1.01555886113266	1.70793317721449	-0.594612760429516	0.552102348458287	NA	Colon-87-C	Rural_V_Control
13511	ENSG00000196092	1.19873696619402	2.32324545879957	1.55048397607948	1.49840017352136	0.134029311356299	NA	Colon-87-C	Rural_V_Control
13512	ENSG00000196110	289.876893872489	0.0380363520146705	0.110636872698409	0.343794533295926	0.731000811722534	0.958930540728457	Colon-87-C	Rural_V_Control
13513	ENSG00000196116	732.239808462246	-0.230396756285416	0.0969427951224412	-2.37662588534216	0.017471798510886	0.656859161779328	Colon-87-C	Rural_V_Control
13514	ENSG00000196118	99.0886588930948	0.313622826603888	0.148870341201904	2.10668440786698	0.0351449446392487	0.750836203289472	Colon-87-C	Rural_V_Control
13515	ENSG00000196123	741.479730237624	-0.0434615520529683	0.0968625662105857	-0.448692965231583	0.653653160067676	0.9446012951485	Colon-87-C	Rural_V_Control
13516	ENSG00000196126	2.2448015429889	-2.22785576292112	1.16081010607549	-1.91922498887707	0.0549558663434367	NA	Colon-87-C	Rural_V_Control
13517	ENSG00000196132	4.47006513977523	0.933653513600344	0.708859526183053	1.31712064113425	0.187798189188415	NA	Colon-87-C	Rural_V_Control
13518	ENSG00000196136	8.8298584292757	-0.307535456743261	0.537475945365606	-0.572184596157262	0.567196922065079	NA	Colon-87-C	Rural_V_Control
13519	ENSG00000196139	442.886547633558	0.00601666126331965	0.09019333814418	0.0667084885327298	0.946813776495508	0.991881459794809	Colon-87-C	Rural_V_Control
13520	ENSG00000196141	4403.93412505149	-0.128163914671577	0.0486605008424541	-2.63383879024443	0.00844255622034142	0.591530519210082	Colon-87-C	Rural_V_Control
13521	ENSG00000196150	355.681019364578	-0.0322546368728371	0.0901454644042803	-0.357806541748823	0.720488094656615	0.957466599720129	Colon-87-C	Rural_V_Control
13522	ENSG00000196151	170.100119232365	-0.0332302596361581	0.120137443631076	-0.276602020417576	0.782085713139897	0.967510892140851	Colon-87-C	Rural_V_Control
13523	ENSG00000196152	388.489538413036	-0.138661050732352	0.0820056593114758	-1.69087172637301	0.0908613043464798	0.783369661853841	Colon-87-C	Rural_V_Control
13524	ENSG00000196154	10101.5257756543	-0.183146429727305	0.0591126018183419	-3.09826372200855	0.00194658121751551	0.285224060704933	Colon-87-C	Rural_V_Control
13525	ENSG00000196155	143.880792727878	0.0584712955731672	0.180151521786644	0.324567314187974	0.745508568493981	0.959954052017873	Colon-87-C	Rural_V_Control
13526	ENSG00000196159	9.83135181692194	-0.00456104474922586	0.605960225351042	-0.00752697051458053	0.993994403144985	NA	Colon-87-C	Rural_V_Control
13527	ENSG00000196169	10.3770467714892	0.305304669876214	0.524677927744573	0.581889676946433	0.560640994303258	NA	Colon-87-C	Rural_V_Control
13528	ENSG00000196172	49.365547949182	-0.0229915398466214	0.197799801157735	-0.11623641536569	0.907465177054333	0.985033669726848	Colon-87-C	Rural_V_Control
13529	ENSG00000196177	207.725356630331	0.0525390762533155	0.0995810136322448	0.527601340224791	0.597776062604215	0.938016151746898	Colon-87-C	Rural_V_Control
13530	ENSG00000196182	833.619011412247	-0.193289871723129	0.107351627804928	-1.8005304220851	0.0717769243842706	0.762842630208101	Colon-87-C	Rural_V_Control
13531	ENSG00000196187	2403.63174946665	-0.107116259015331	0.079072867168441	-1.35465252306018	0.175528290910011	0.808537013839194	Colon-87-C	Rural_V_Control
13532	ENSG00000196188	9261.58974258948	-0.19063983415706	0.133058244527467	-1.43275476716293	0.151927932077733	0.800160425919398	Colon-87-C	Rural_V_Control
13533	ENSG00000196189	162.582548887942	0.0952958003225644	0.194425620353111	0.49014013765002	0.624034737371428	0.939563894115559	Colon-87-C	Rural_V_Control
13534	ENSG00000196196	21.6001090530946	0.0358103903117315	0.270966224394413	0.132158132962013	0.894859215640648	NA	Colon-87-C	Rural_V_Control
13535	ENSG00000196199	1891.42134823208	0.0491475955755064	0.061416518393252	0.800234152981657	0.423575145592038	0.892050246089951	Colon-87-C	Rural_V_Control
13536	ENSG00000196208	4.65803467224773	0.180319397627276	0.718401485139009	0.251000869788548	0.801813436717935	NA	Colon-87-C	Rural_V_Control
13537	ENSG00000196214	570.436060757445	-0.0676727484192875	0.070090570380416	-0.965504318940396	0.334292273799286	0.872085971659487	Colon-87-C	Rural_V_Control
13538	ENSG00000196218	7.43278706762111	-0.491411675722257	0.662123064005828	-0.742175741091435	0.457980864524402	NA	Colon-87-C	Rural_V_Control
13539	ENSG00000196220	217.040283468432	0.124037724943093	0.183497307187401	0.675964823922	0.499062978802576	0.913110254383001	Colon-87-C	Rural_V_Control
13540	ENSG00000196227	500.79397010824	0.0453172211942617	0.0818243405370886	0.553835458945382	0.57969145864117	0.934181790849163	Colon-87-C	Rural_V_Control
13541	ENSG00000196230	11477.083146012	-0.261301397906167	0.127833750340915	-2.04407206398398	0.0409464284753479	0.750836203289472	Colon-87-C	Rural_V_Control
13542	ENSG00000196233	4916.08697578097	0.0520852748669174	0.0489115012173833	1.06488808502173	0.286926577523447	0.854276728974073	Colon-87-C	Rural_V_Control
13543	ENSG00000196235	6010.7694550023	-0.0042292268134031	0.0429578628644799	-0.0984505869564586	0.921574507163723	0.989030159059865	Colon-87-C	Rural_V_Control
13544	ENSG00000196236	307.041974870943	0.0883172676412328	0.112477252262206	0.785201148365077	0.432335642282376	0.893180744724051	Colon-87-C	Rural_V_Control
13545	ENSG00000196247	198.063105167819	-0.156783410167223	0.117651260767302	-1.33261139017727	0.182659365346094	0.808537013839194	Colon-87-C	Rural_V_Control
13546	ENSG00000196260	20.7844759442783	0.0663265095656926	0.311115233579342	0.213189527245627	0.831179136558183	NA	Colon-87-C	Rural_V_Control
13547	ENSG00000196262	9446.63230728305	-0.067985561759969	0.0561279498281187	-1.21126037861996	0.225795628738532	0.828273336332204	Colon-87-C	Rural_V_Control
13548	ENSG00000196263	16.0486112151225	0.240424956044792	0.361094371857972	0.665823050101034	0.505524209882008	NA	Colon-87-C	Rural_V_Control
13549	ENSG00000196267	117.019941468408	0.223885848098613	0.148834838936162	1.50425699855557	0.132515206619129	0.795293805179409	Colon-87-C	Rural_V_Control
13550	ENSG00000196268	161.96833494701	0.12651193636033	0.134705573761222	0.939173731478883	0.347641553578041	0.873282630591196	Colon-87-C	Rural_V_Control
13551	ENSG00000196275	108.845930013898	-0.164438007811474	0.134617092832114	-1.22152398593654	0.221887689640415	0.826407286266725	Colon-87-C	Rural_V_Control
13552	ENSG00000196277	4.39956403261439	-0.350462709645037	0.709145267656635	-0.494204397362953	0.621161834507803	NA	Colon-87-C	Rural_V_Control
13553	ENSG00000196284	63.6971324026488	0.0863393920509444	0.181017892206084	0.476966066717037	0.633386285267318	0.939902873903728	Colon-87-C	Rural_V_Control
13554	ENSG00000196290	283.120554220069	-0.129778261590063	0.0947034734003807	-1.37036432699142	0.170573201932353	0.805089104251967	Colon-87-C	Rural_V_Control
13555	ENSG00000196296	35.904309376473	0.30985523699554	0.254858440505732	1.21579350631148	0.224063593123499	NA	Colon-87-C	Rural_V_Control
13556	ENSG00000196305	1465.60904052501	0.106771923575393	0.0636934782271926	1.67633997305879	0.0936716194092806	0.783369661853841	Colon-87-C	Rural_V_Control
13557	ENSG00000196312	1059.53616642174	0.144013253324811	0.0614230271553539	2.34461341282588	0.0190468168314688	0.680268967396429	Colon-87-C	Rural_V_Control
13558	ENSG00000196313	1760.9904407626	0.0115670211733385	0.0480626026984439	0.240665726030541	0.809814204928392	0.971305357076759	Colon-87-C	Rural_V_Control
13559	ENSG00000196323	1201.52773148639	0.045251056354958	0.0714401805424433	0.63341184206658	0.526464733801375	0.923361338538049	Colon-87-C	Rural_V_Control
13560	ENSG00000196335	9.25920389886514	-0.196634483911681	0.44981066706343	-0.437149446000027	0.662002969876288	NA	Colon-87-C	Rural_V_Control
13561	ENSG00000196337	37.6078766765347	-0.0890911665845085	0.239970643105434	-0.371258606601163	0.710444925420155	NA	Colon-87-C	Rural_V_Control
13562	ENSG00000196345	62.1450692169268	-0.0855100597721445	0.210533657937083	-0.406158619054151	0.684626056996007	0.952043636906166	Colon-87-C	Rural_V_Control
13563	ENSG00000196352	1452.65440172921	-0.270772526831003	0.155668026171442	-1.73942288272348	0.0819604061079711	0.781957484986323	Colon-87-C	Rural_V_Control
13564	ENSG00000196357	75.0166292409787	0.285861319320667	0.15376493188161	1.85908006346182	0.0630157907035144	0.759765729486658	Colon-87-C	Rural_V_Control
13565	ENSG00000196358	15.8651085661414	0.106570065776888	0.420784802843156	0.253265006380497	0.800063435596496	NA	Colon-87-C	Rural_V_Control
13566	ENSG00000196361	52.8377016285715	0.210738474870076	0.394698032911945	0.533923296539688	0.593394603333912	0.93776367830521	Colon-87-C	Rural_V_Control
13567	ENSG00000196363	723.895735571955	-0.0455706488097515	0.0638346345652964	-0.713885951099748	0.475297705259306	0.904011722492574	Colon-87-C	Rural_V_Control
13568	ENSG00000196365	1435.41281060123	-0.0227299290802839	0.0569533285698792	-0.399097465434269	0.689821389758345	0.95238765803229	Colon-87-C	Rural_V_Control
13569	ENSG00000196367	3164.60233771911	0.00801740926249157	0.0355653462201116	0.225427561224129	0.821646672618715	0.972171635024636	Colon-87-C	Rural_V_Control
13570	ENSG00000196369	295.1726854904	-0.0245032382711576	0.141406194380927	-0.173282637146358	0.862429270788418	0.978470020200768	Colon-87-C	Rural_V_Control
13571	ENSG00000196371	763.275173669954	-0.224748114308478	0.11856846037255	-1.89551347468208	0.0580244082905008	0.759765729486658	Colon-87-C	Rural_V_Control
13572	ENSG00000196372	110.1351702987	-0.0758965952020309	0.190411242875141	-0.398593035033119	0.690193094467256	0.95238765803229	Colon-87-C	Rural_V_Control
13573	ENSG00000196376	14.0296515456383	0.0673968740513609	0.753279359873584	0.0894712873357787	0.928707371434054	NA	Colon-87-C	Rural_V_Control
13574	ENSG00000196378	113.977702814598	0.0689947658381068	0.242900112907083	0.284045836835405	0.776375253919918	0.96680124257854	Colon-87-C	Rural_V_Control
13575	ENSG00000196381	0.673406447384646	0.432941719144218	1.57261663607921	0.275300228429232	0.783085588986037	NA	Colon-87-C	Rural_V_Control
13576	ENSG00000196387	521.054791085018	0.00208623849972452	0.0878321447142333	0.0237525624190576	0.981049979066882	0.997179155393521	Colon-87-C	Rural_V_Control
13577	ENSG00000196388	31.0852393553293	0.00898593205446066	0.24824434840175	0.0361979320468482	0.971124534898054	NA	Colon-87-C	Rural_V_Control
13578	ENSG00000196391	113.635827502343	0.0294952136617668	0.159218740637204	0.185249635462038	0.853033239289978	0.975764449805793	Colon-87-C	Rural_V_Control
13579	ENSG00000196396	1712.92251798792	0.0257539729555589	0.0450475002890985	0.571707037910633	0.567520465628309	0.930999929654485	Colon-87-C	Rural_V_Control
13580	ENSG00000196405	86.0555254690595	0.189165360111945	0.161353439856418	1.17236645391803	0.241049961735653	0.838138123722778	Colon-87-C	Rural_V_Control
13581	ENSG00000196408	81.1777349202418	0.166466291233298	0.194765143892251	0.854702683994584	0.392715764294546	0.884764523139211	Colon-87-C	Rural_V_Control
13582	ENSG00000196411	6762.75652137527	-0.0857643035851779	0.0850292517253702	-1.00864469397169	0.313145064560748	0.866293697865093	Colon-87-C	Rural_V_Control
13583	ENSG00000196415	1.3707485457822	-0.209399314760183	1.5391069129411	-0.136052481474493	0.891779792421603	NA	Colon-87-C	Rural_V_Control
13584	ENSG00000196417	411.917283764188	-0.0183059413703559	0.0757758505394445	-0.241580150404606	0.809105504261517	0.971305357076759	Colon-87-C	Rural_V_Control
13585	ENSG00000196418	163.434777371341	0.113415440884754	0.105917839097269	1.07078695950925	0.284265231731578	0.854276728974073	Colon-87-C	Rural_V_Control
13586	ENSG00000196419	4092.05783137888	0.00792053973979332	0.0523033234132037	0.151434731541243	0.879632793564882	0.98110377693154	Colon-87-C	Rural_V_Control
13587	ENSG00000196420	21.9381170722178	0.0944695645265168	0.337130629615402	0.280216498377165	0.77931140964462	NA	Colon-87-C	Rural_V_Control
13588	ENSG00000196421	33.797684728413	0.220276404072946	0.258188464363319	0.853161292918867	0.39356986514928	NA	Colon-87-C	Rural_V_Control
13589	ENSG00000196422	1913.24346219416	-0.0820427076863812	0.0566034169313553	-1.44943030181158	0.147217451527891	0.7999260697475	Colon-87-C	Rural_V_Control
13590	ENSG00000196428	4019.57871934527	0.038913829891328	0.0953843043848281	0.407968901616455	0.683296506348925	0.952043636906166	Colon-87-C	Rural_V_Control
13591	ENSG00000196436	164.17068685143	0.110768187903003	0.118139268982909	0.937606850428604	0.34844648959831	0.873780504213129	Colon-87-C	Rural_V_Control
13592	ENSG00000196437	55.5773260026643	0.0272787968155509	0.208123805322879	0.131070046375671	0.895719896240868	0.981761960664121	Colon-87-C	Rural_V_Control
13593	ENSG00000196449	702.908315207491	-0.103496578665643	0.0931555683976151	-1.11100796705882	0.266564919993671	0.851376869271399	Colon-87-C	Rural_V_Control
13594	ENSG00000196453	634.645580210424	-0.0375780469788482	0.105144746305165	-0.357393481836783	0.720797255727118	0.957466599720129	Colon-87-C	Rural_V_Control
13595	ENSG00000196455	601.812281421488	0.0328320483925861	0.0663280114960192	0.494995216230123	0.620603497301306	0.938905761026782	Colon-87-C	Rural_V_Control
13596	ENSG00000196456	62.0649645440388	0.0135578495617822	0.172738526622111	0.0784876994548053	0.937440114451116	0.991237997926133	Colon-87-C	Rural_V_Control
13597	ENSG00000196458	245.370081442904	-0.0103247059568555	0.0963451702741136	-0.107163710723438	0.914659104246122	0.987287923281973	Colon-87-C	Rural_V_Control
13598	ENSG00000196460	4.42730234523399	0.40728895183289	0.655764159788609	0.621090594466436	0.534540017362124	NA	Colon-87-C	Rural_V_Control
13599	ENSG00000196465	531.30594145929	-0.122865375166135	0.071192579437334	-1.72581715871505	0.0843803118932804	0.781957484986323	Colon-87-C	Rural_V_Control
13600	ENSG00000196466	157.457180589905	0.0319906496715428	0.122330136162386	0.261510782830136	0.793698635265875	0.969519076685754	Colon-87-C	Rural_V_Control
13601	ENSG00000196470	676.709351988989	0.0115501320332908	0.0683436270195064	0.169000864264845	0.865795961593206	0.979192254405266	Colon-87-C	Rural_V_Control
13602	ENSG00000196476	333.678082341727	-0.11503472642051	0.0866899644476225	-1.32696705037886	0.184519582479901	0.808537013839194	Colon-87-C	Rural_V_Control
13603	ENSG00000196482	8.31905952486116	0.34829721344982	0.47747508010052	0.72945631712653	0.465722579319871	NA	Colon-87-C	Rural_V_Control
13604	ENSG00000196497	3.35511039554751	-0.282163340791028	0.746381327393915	-0.378041800397442	0.705399541932922	NA	Colon-87-C	Rural_V_Control
13605	ENSG00000196498	8147.84236553739	-0.0868358556130717	0.0566525737812598	-1.53277865094624	0.125330402563331	0.795293805179409	Colon-87-C	Rural_V_Control
13606	ENSG00000196502	41.4343169320221	-0.328071448018507	0.233988453901567	-1.40208391716848	0.16089018907344	0.802202704711078	Colon-87-C	Rural_V_Control
13607	ENSG00000196503	15.3140970419483	-0.359102033001508	0.392552314936829	-0.914787709401983	0.360303088294973	NA	Colon-87-C	Rural_V_Control
13608	ENSG00000196504	3565.99580169035	0.0409157795661838	0.0491130361791812	0.833094077444308	0.404791673527639	0.889284960852426	Colon-87-C	Rural_V_Control
13609	ENSG00000196505	867.472227037093	0.0449322105754037	0.0594265894125171	0.756096067763559	0.449591599415534	0.898038756181311	Colon-87-C	Rural_V_Control
13610	ENSG00000196510	498.627666741284	-0.0910020948049948	0.0929996862911858	-0.978520449198759	0.327816982481406	0.870349925347495	Colon-87-C	Rural_V_Control
13611	ENSG00000196511	68.2498409954929	-0.068220773822908	0.167185830068273	-0.408053564079258	0.683234350533199	0.952043636906166	Colon-87-C	Rural_V_Control
13612	ENSG00000196517	460.826115202515	-0.123606773857517	0.0903145810074819	-1.36862478327035	0.171116592977758	0.805089104251967	Colon-87-C	Rural_V_Control
13613	ENSG00000196526	4766.69644500782	-0.011738363506347	0.0609369257593721	-0.192631370225329	0.847247675142226	0.975376008073419	Colon-87-C	Rural_V_Control
13614	ENSG00000196531	1647.61732091833	0.0529496419285185	0.0788239053533154	0.671745984814889	0.501745421105511	0.915206952709784	Colon-87-C	Rural_V_Control
13615	ENSG00000196535	2232.49244700483	-0.0462265987936292	0.0802597108250128	-0.575962688109048	0.564640401747704	0.930076178261176	Colon-87-C	Rural_V_Control
13616	ENSG00000196542	8.18627713407613	0.252312277447963	0.504829267420566	0.49979724578402	0.617217850146419	NA	Colon-87-C	Rural_V_Control
13617	ENSG00000196544	301.18414949676	0.102164236988155	0.106542646443345	0.958904630198783	0.337606792003165	0.872085971659487	Colon-87-C	Rural_V_Control
13618	ENSG00000196547	1198.73615714359	0.0579327932450988	0.0781220611645698	0.741567649156865	0.45834933032974	0.900392924864452	Colon-87-C	Rural_V_Control
13619	ENSG00000196549	82.2305908896729	-0.263744235830144	0.538711766218064	-0.489583210111998	0.624428859781265	0.939576884244001	Colon-87-C	Rural_V_Control
13620	ENSG00000196550	19.7895124637115	0.44408130416074	0.403650231789949	1.10016362976308	0.271260834108688	NA	Colon-87-C	Rural_V_Control
13621	ENSG00000196557	42.705899777099	0.543450616962959	0.389194994505637	1.39634534008655	0.162610526513336	0.802202704711078	Colon-87-C	Rural_V_Control
13622	ENSG00000196562	2057.29408457481	-0.0636161680577013	0.0764898426707324	-0.831694324847174	0.405581504807525	0.889284960852426	Colon-87-C	Rural_V_Control
13623	ENSG00000196569	39.9863759439359	0.00208410246164601	0.231685553026628	0.00899539239464997	0.992822812082929	NA	Colon-87-C	Rural_V_Control
13624	ENSG00000196570	0.498763535153831	-0.0425412087077391	1.78253927445019	-0.0238655099034835	0.980959885552208	NA	Colon-87-C	Rural_V_Control
13625	ENSG00000196576	25280.542223808	-0.0970772140934978	0.0708576500941835	-1.37003152044223	0.170677062454325	0.805089104251967	Colon-87-C	Rural_V_Control
13626	ENSG00000196584	17.4780601707829	0.515423819252035	0.369022637908548	1.39672683002111	0.162495732813695	NA	Colon-87-C	Rural_V_Control
13627	ENSG00000196586	8681.11589660333	-0.00312701751888116	0.0638328898377998	-0.0489875599683322	0.960929209744713	0.992350479164533	Colon-87-C	Rural_V_Control
13628	ENSG00000196588	3253.520547958	-0.0378885979399091	0.0774212466347328	-0.489382431655543	0.624570971574419	0.939576884244001	Colon-87-C	Rural_V_Control
13629	ENSG00000196591	3389.79660874654	0.0570186462353834	0.0557006437070069	1.02366224949409	0.305994831878161	0.862718866721004	Colon-87-C	Rural_V_Control
13630	ENSG00000196597	174.877620668101	0.127607919250691	0.124226081195229	1.02722325314397	0.304315351098834	0.86163429880613	Colon-87-C	Rural_V_Control
13631	ENSG00000196605	189.908185633221	0.112576606690652	0.106720850348011	1.05486984336749	0.291484856115116	0.856731233655813	Colon-87-C	Rural_V_Control
13632	ENSG00000196611	883.784870334241	-0.398658540578937	0.272640818411258	-1.46221150193876	0.143683260705007	0.7999260697475	Colon-87-C	Rural_V_Control
13633	ENSG00000196616	0.922276986934423	-2.28466975700327	1.75295676002304	-1.30332350980137	0.192464338086436	NA	Colon-87-C	Rural_V_Control
13634	ENSG00000196620	17.3684563586653	-0.0462239328541467	0.428524705453683	-0.107867603118026	0.914100716104659	NA	Colon-87-C	Rural_V_Control
13635	ENSG00000196628	1019.54459028704	-0.0322008882815863	0.0907866132482033	-0.354687625515357	0.722823622403986	0.957833381516377	Colon-87-C	Rural_V_Control
13636	ENSG00000196636	61.0174653891373	0.00932470795432149	0.179174600917558	0.0520425769420969	0.958494767866673	0.992031277989803	Colon-87-C	Rural_V_Control
13637	ENSG00000196639	640.638437369442	-0.190858876332602	0.113123186165159	-1.68717734005432	0.0915692571993315	0.783369661853841	Colon-87-C	Rural_V_Control
13638	ENSG00000196642	2386.58969324373	-0.0670625855295434	0.0583049168596558	-1.15020463352976	0.250059598260055	0.843246949766142	Colon-87-C	Rural_V_Control
13639	ENSG00000196646	241.805283495895	0.120581877602622	0.13724807790105	0.878568789062071	0.379635124700608	0.878870489483225	Colon-87-C	Rural_V_Control
13640	ENSG00000196652	533.280877533418	0.00805964639171685	0.0669576056811428	0.120369393584614	0.904190535472427	0.984695619220334	Colon-87-C	Rural_V_Control
13641	ENSG00000196653	45.3996207816852	-0.0530592257394752	0.200870586101074	-0.264146318131301	0.791667174209929	0.969519076685754	Colon-87-C	Rural_V_Control
13642	ENSG00000196655	367.384797463465	-0.124983383503513	0.089513831027535	-1.39624661428095	0.162640243944662	0.802202704711078	Colon-87-C	Rural_V_Control
13643	ENSG00000196659	77.1095363026141	-0.0857168550520598	0.180143083782456	-0.475826511083673	0.634197981005762	0.939902873903728	Colon-87-C	Rural_V_Control
13644	ENSG00000196660	10.561187943283	-0.619485934248609	0.642416769541689	-0.964305360039963	0.334892854393778	NA	Colon-87-C	Rural_V_Control
13645	ENSG00000196663	836.893530983633	-0.0281313840083237	0.0867582864796552	-0.324250110851607	0.745748686656284	0.959954052017873	Colon-87-C	Rural_V_Control
13646	ENSG00000196666	2.3241686345035	0.0032108215352098	1.12408898258337	0.0028563766614194	0.99772094426111	NA	Colon-87-C	Rural_V_Control
13647	ENSG00000196670	502.982847624942	-0.121673332606126	0.086496815484053	-1.40667990983504	0.159522325635733	0.802202704711078	Colon-87-C	Rural_V_Control
13648	ENSG00000196678	250.946125112905	-0.101476848468959	0.100900299739895	-1.00571404376945	0.314553145614144	0.866518016739957	Colon-87-C	Rural_V_Control
13649	ENSG00000196683	433.563008931386	-0.00243856166273097	0.0736310418431731	-0.0331186630215673	0.973579959974093	0.994994974399676	Colon-87-C	Rural_V_Control
13650	ENSG00000196684	559.595431380284	-0.354845847881494	0.0985716172893937	-3.59987852121481	0.000318365879033321	0.0758042423223297	Colon-87-C	Rural_V_Control
13651	ENSG00000196689	125.476545314131	0.116588530300345	0.126580656203182	0.921061193688252	0.357018479200697	0.873935325186329	Colon-87-C	Rural_V_Control
13652	ENSG00000196693	584.746035820098	-0.0768338345004079	0.0928072494280417	-0.827886129304815	0.407734991001892	0.889284960852426	Colon-87-C	Rural_V_Control
13653	ENSG00000196700	543.093478837661	0.201290175259144	0.11428294686982	1.76133168396886	0.0781822803923656	0.774208695485641	Colon-87-C	Rural_V_Control
13654	ENSG00000196704	712.695640230943	0.0983384701563398	0.108690062326401	0.904760454189681	0.365592306207081	0.874436230711113	Colon-87-C	Rural_V_Control
13655	ENSG00000196705	658.782575412321	0.122174476065291	0.0895651770223164	1.36408457089131	0.172540950186895	0.805089104251967	Colon-87-C	Rural_V_Control
13656	ENSG00000196711	31.3307286811259	-0.00588207993798645	0.251467528207148	-0.0233910118730759	0.981338374532306	NA	Colon-87-C	Rural_V_Control
13657	ENSG00000196712	3415.37626778893	0.0337115833846417	0.0612921845083925	0.55001438853963	0.582309504693245	0.934181790849163	Colon-87-C	Rural_V_Control
13658	ENSG00000196715	1358.09445981173	-0.0169201021919916	0.0515636379538985	-0.328140194590601	0.742805664112917	0.959473961878342	Colon-87-C	Rural_V_Control
13659	ENSG00000196724	37.7502494806442	0.0637245548120363	0.230557216766661	0.276393667939397	0.782245719628611	NA	Colon-87-C	Rural_V_Control
13660	ENSG00000196730	3545.91614250259	-0.0250343095739536	0.0622754487006	-0.401993242863819	0.687688999194587	0.95238765803229	Colon-87-C	Rural_V_Control
13661	ENSG00000196739	34.2048885311031	0.0379949903033011	0.276288859075581	0.137519082131746	0.89062051067523	NA	Colon-87-C	Rural_V_Control
13662	ENSG00000196743	1473.6550093708	-0.13457656286166	0.106451802023176	-1.26420182940972	0.206157594391614	0.818114928049275	Colon-87-C	Rural_V_Control
13663	ENSG00000196747	56.0130717960187	-0.311009935889684	0.235929004270293	-1.31823527527533	0.187424900311009	0.809859805540463	Colon-87-C	Rural_V_Control
13664	ENSG00000196754	680.812138194203	-0.201077104093381	0.0884002566500335	-2.27462127049497	0.0229286590040675	0.726547940117426	Colon-87-C	Rural_V_Control
13665	ENSG00000196757	181.691570438098	-0.0514509752254455	0.109402349957838	-0.470291316825223	0.638146900320705	0.940979407074004	Colon-87-C	Rural_V_Control
13666	ENSG00000196776	3336.75504244968	-0.101452461323485	0.100498800618982	-1.00948927448515	0.312740042867646	0.865995165408833	Colon-87-C	Rural_V_Control
13667	ENSG00000196781	2402.89808917761	0.0160253079038015	0.0589560147445855	0.271818032023159	0.785761939523948	0.968262695790386	Colon-87-C	Rural_V_Control
13668	ENSG00000196782	537.837413523939	0.134983744830282	0.0892026910542771	1.51322502981607	0.130222508431398	0.795293805179409	Colon-87-C	Rural_V_Control
13669	ENSG00000196787	99.8527585126382	0.153484897025991	0.241686238710047	0.635058486760301	0.525390270635266	0.923361338538049	Colon-87-C	Rural_V_Control
13670	ENSG00000196792	1299.67029523856	-0.00835268361545651	0.0623160112670631	-0.134037520143259	0.893372905335822	0.981426987136527	Colon-87-C	Rural_V_Control
13671	ENSG00000196793	12.1441864775045	-0.10628613475916	0.407828647056262	-0.260614685913659	0.79438966324476	NA	Colon-87-C	Rural_V_Control
13672	ENSG00000196812	188.187563208333	-0.0971195138976726	0.119155994227651	-0.815061923885451	0.415036865270975	0.889923086878576	Colon-87-C	Rural_V_Control
13673	ENSG00000196814	334.181806647735	-0.266041795748939	0.111765272353789	-2.38036189726977	0.0172956427246933	0.655279244900789	Colon-87-C	Rural_V_Control
13674	ENSG00000196821	3269.36518487956	-0.0993348276627742	0.067944679833198	-1.46199566922146	0.143742396644495	0.7999260697475	Colon-87-C	Rural_V_Control
13675	ENSG00000196839	178.093760834265	0.0239236347683895	0.153423372994679	0.155932139291575	0.876086511671569	0.980726959967092	Colon-87-C	Rural_V_Control
13676	ENSG00000196843	824.251168222101	-0.168566161501164	0.0976157453215571	-1.72683372898387	0.0841975290640774	0.781957484986323	Colon-87-C	Rural_V_Control
13677	ENSG00000196844	3.95655275065842	0.481902880724288	0.829611174380755	0.580878001172047	0.561322679833695	NA	Colon-87-C	Rural_V_Control
13678	ENSG00000196850	1669.6002438002	0.0663149371594228	0.0879154352123403	0.754303689667846	0.450666887320873	0.898410979907623	Colon-87-C	Rural_V_Control
13679	ENSG00000196859	4.27137750617954	-0.122903846394901	0.747305128779414	-0.164462736386731	0.869366879329846	NA	Colon-87-C	Rural_V_Control
13680	ENSG00000196860	8.02822310716054	0.169840096164137	0.556753799433334	0.305054220262171	0.760324857272989	NA	Colon-87-C	Rural_V_Control
13681	ENSG00000196862	41.5026523311845	0.143907768429875	0.258752997049647	0.556158846740869	0.578102269441115	0.934181790849163	Colon-87-C	Rural_V_Control
13682	ENSG00000196865	1120.09417204806	-0.00123758036748817	0.0609013598731739	-0.020321062946138	0.983787253454242	0.997981532049729	Colon-87-C	Rural_V_Control
13683	ENSG00000196866	3.64152775656725	0.371948345010206	0.811841448564756	0.458153923611278	0.64684186031651	NA	Colon-87-C	Rural_V_Control
13684	ENSG00000196867	40.3187655782722	0.39176573405326	0.239928744681898	1.6328420113758	0.102502228765272	NA	Colon-87-C	Rural_V_Control
13685	ENSG00000196872	648.518889336354	0.0506340202811688	0.0741232175709616	0.68310607580809	0.494539816448699	0.911971659243431	Colon-87-C	Rural_V_Control
13686	ENSG00000196873	127.565354527045	0.132088280495051	0.13895227314416	0.950601796618411	0.341806556265964	0.873147504465949	Colon-87-C	Rural_V_Control
13687	ENSG00000196876	46.6892522055012	0.445769277034474	0.234777436623	1.89868874729338	0.0576054119458095	0.759765729486658	Colon-87-C	Rural_V_Control
13688	ENSG00000196878	34185.8510076835	-0.153743414057144	0.0790760283189008	-1.94424805248338	0.0518655456748771	0.758681041375195	Colon-87-C	Rural_V_Control
13689	ENSG00000196890	153.776890444808	0.00277954161651991	0.254212251499788	0.0109339404380447	0.991276151560304	0.999171458088127	Colon-87-C	Rural_V_Control
13690	ENSG00000196900	2.2989294368351	0.769777713380008	0.999003408207859	0.77054563283316	0.440976297010486	NA	Colon-87-C	Rural_V_Control
13691	ENSG00000196911	333.928358352873	0.0273105783457742	0.0830325441998018	0.328914145760205	0.742220581908605	0.959473961878342	Colon-87-C	Rural_V_Control
13692	ENSG00000196912	173.434391813767	0.0776123137220115	0.141612536933764	0.548061036137733	0.583649993607027	0.934181790849163	Colon-87-C	Rural_V_Control
13693	ENSG00000196914	7246.1005272509	0.00739203401064194	0.0452064830323707	0.163517122208971	0.870111293010419	0.979752412658716	Colon-87-C	Rural_V_Control
13694	ENSG00000196917	20.9947981617231	-0.374260214270119	0.386688353457216	-0.967860063340459	0.333114261914847	NA	Colon-87-C	Rural_V_Control
13695	ENSG00000196923	4519.64788719901	-0.111577313458139	0.105030167113894	-1.06233586524856	0.288083237991156	0.854276728974073	Colon-87-C	Rural_V_Control
13696	ENSG00000196935	938.109666269586	0.0362168191376796	0.0807510601508918	0.448499611893697	0.653792666207365	0.9446012951485	Colon-87-C	Rural_V_Control
13697	ENSG00000196937	4984.29356142565	0.0170788976680731	0.0575208004610753	0.2969168984293	0.766529954561295	0.96353006936997	Colon-87-C	Rural_V_Control
13698	ENSG00000196943	1428.34321323924	-0.10785494435863	0.0455183062376674	-2.36948501105205	0.0178128770957274	0.660984975087885	Colon-87-C	Rural_V_Control
13699	ENSG00000196946	0.747905797181898	-0.588310950908018	1.87980532177504	-0.312963764967159	0.754308191596712	NA	Colon-87-C	Rural_V_Control
13700	ENSG00000196950	1391.46620850067	0.111885097619527	0.0580741231035655	1.92659125338834	0.0540305895478102	0.758681041375195	Colon-87-C	Rural_V_Control
13701	ENSG00000196954	759.118119053047	-0.181989767180313	0.118755849581587	-1.53246991892625	0.125406515154345	0.795293805179409	Colon-87-C	Rural_V_Control
13702	ENSG00000196961	2583.85959372122	-0.10795338917784	0.0545677148981914	-1.97833809568996	0.0478905781893671	0.751121552314809	Colon-87-C	Rural_V_Control
13703	ENSG00000196967	117.142859273004	0.0612721483157284	0.136222808646974	0.449793605962987	0.652859268716524	0.9446012951485	Colon-87-C	Rural_V_Control
13704	ENSG00000196968	747.992239759826	-0.117091253136618	0.057790956761835	-2.02611722832637	0.0427527730128295	0.751121552314809	Colon-87-C	Rural_V_Control
13705	ENSG00000196975	3382.00746387495	-0.05395590790727	0.0622580656887399	-0.866649281669356	0.386134202602092	0.88249701057236	Colon-87-C	Rural_V_Control
13706	ENSG00000196981	120.221566176497	0.0760924364645175	0.123594332399732	0.615662830059372	0.538117074192429	0.923686144956141	Colon-87-C	Rural_V_Control
13707	ENSG00000196993	1.65294388911963	-0.379681035761826	1.06708706880541	-0.3558107364068	0.721982308108351	NA	Colon-87-C	Rural_V_Control
13708	ENSG00000197006	1638.88553982321	0.0291435520788454	0.0587688257408763	0.495901555143287	0.619963868901435	0.938905761026782	Colon-87-C	Rural_V_Control
13709	ENSG00000197008	65.7264908528471	0.140740737942016	0.172891095459951	0.814042721908822	0.415620477116414	0.889923086878576	Colon-87-C	Rural_V_Control
13710	ENSG00000197013	99.3108842205432	-0.0806016479815412	0.151197899173314	-0.533087089319606	0.59397329579684	0.937949495694543	Colon-87-C	Rural_V_Control
13711	ENSG00000197016	143.575270367912	-0.0331916672657099	0.12507148523389	-0.265381571216172	0.790715531394869	0.969519076685754	Colon-87-C	Rural_V_Control
13712	ENSG00000197019	1481.61202741208	0.0512757338438194	0.0829652483269878	0.618038695451478	0.536549831518577	0.923686144956141	Colon-87-C	Rural_V_Control
13713	ENSG00000197020	192.289675386644	-0.0933738360262551	0.121125067459002	-0.770887793790995	0.440773442752026	0.89616748068063	Colon-87-C	Rural_V_Control
13714	ENSG00000197024	479.694490401204	0.0541314306023203	0.113713730127882	0.476032494417731	0.634051228216845	0.939902873903728	Colon-87-C	Rural_V_Control
13715	ENSG00000197037	389.331141647027	-0.0227742879963781	0.0787736985377641	-0.289110304824142	0.772496968063275	0.965682452421274	Colon-87-C	Rural_V_Control
13716	ENSG00000197043	2922.60263503865	-0.232929227462801	0.116767896628797	-1.99480537191895	0.0460641112543524	0.751121552314809	Colon-87-C	Rural_V_Control
13717	ENSG00000197044	121.423100101992	0.055439314736258	0.182678627917268	0.303480025924902	0.761524067171544	0.963017598618063	Colon-87-C	Rural_V_Control
13718	ENSG00000197045	1791.95994851181	0.0670474606911978	0.0610008458070261	1.09912345975169	0.271714218424592	0.852972527487793	Colon-87-C	Rural_V_Control
13719	ENSG00000197046	7.76375717454396	-1.26046919020455	0.521760816278973	-2.41579886966944	0.015700731415688	NA	Colon-87-C	Rural_V_Control
13720	ENSG00000197050	127.84078031817	0.113774726311667	0.139336391828117	0.816547097416001	0.414187298093508	0.889923086878576	Colon-87-C	Rural_V_Control
13721	ENSG00000197054	33.7209732470832	0.0257083333707474	0.239039019301465	0.107548689941391	0.914353700298777	NA	Colon-87-C	Rural_V_Control
13722	ENSG00000197056	211.169862229657	-0.175801210608067	0.114101790684597	-1.5407401544996	0.123380039808893	0.795293805179409	Colon-87-C	Rural_V_Control
13723	ENSG00000197061	177.206901220959	0.19619951548943	0.222130619734681	0.883261910148977	0.377094778545485	0.878812133804191	Colon-87-C	Rural_V_Control
13724	ENSG00000197062	125.548971467596	0.0374351404500394	0.129977081695307	0.288013394067387	0.773336485910626	0.96605778746011	Colon-87-C	Rural_V_Control
13725	ENSG00000197063	2678.68151792998	-0.0107548084771104	0.0533458529228732	-0.201605333645327	0.840225275203481	0.974001522062105	Colon-87-C	Rural_V_Control
13726	ENSG00000197070	985.360372033979	-0.178052795392994	0.0961037414571867	-1.85271450094703	0.063923290458863	0.759765729486658	Colon-87-C	Rural_V_Control
13727	ENSG00000197077	6889.6750693081	0.0028610455510846	0.0470235654189947	0.0608428035090872	0.951484401174345	0.991881459794809	Colon-87-C	Rural_V_Control
13728	ENSG00000197081	15089.3490242577	-0.0451387176280977	0.0573835268319899	-0.786614558569341	0.431507534194857	0.893180744724051	Colon-87-C	Rural_V_Control
13729	ENSG00000197093	215.484492789715	-0.241313218114417	0.160080083719677	-1.50745309789437	0.131694557314055	0.795293805179409	Colon-87-C	Rural_V_Control
13730	ENSG00000197102	29986.9706687673	-0.00139638205341279	0.0341541927835798	-0.0408846451813707	0.967387858582608	0.993643914419037	Colon-87-C	Rural_V_Control
13731	ENSG00000197106	15.7290669081747	0.503390829123313	0.371625722628703	1.35456401016207	0.175556506513846	NA	Colon-87-C	Rural_V_Control
13732	ENSG00000197110	1.00931908825234	-1.81241665204271	1.45469182529909	-1.2459110723813	0.212797044659556	NA	Colon-87-C	Rural_V_Control
13733	ENSG00000197111	2368.69941482217	0.00886920891887597	0.0493605228556023	0.179682231989756	0.857402043225397	0.976463591197556	Colon-87-C	Rural_V_Control
13734	ENSG00000197114	289.0897103803	-0.0582041686093739	0.124329698037672	-0.46814373016283	0.639681808689087	0.941631285728189	Colon-87-C	Rural_V_Control
13735	ENSG00000197119	1524.73962231705	0.0195796100718972	0.0787054783149174	0.248770612809886	0.803538224170683	0.971046840076999	Colon-87-C	Rural_V_Control
13736	ENSG00000197121	262.172307471498	0.250865353757249	0.158356568197722	1.58418028764062	0.113152697797804	0.794876578398749	Colon-87-C	Rural_V_Control
13737	ENSG00000197122	3767.96310400619	-0.148107947730221	0.0997236812406654	-1.48518331741875	0.137495269979022	0.797187012288244	Colon-87-C	Rural_V_Control
13738	ENSG00000197124	30.1580578401962	0.337746961333075	0.291419952944319	1.15896992611761	0.24646844382869	NA	Colon-87-C	Rural_V_Control
13739	ENSG00000197128	89.6255182117792	0.0655100030302576	0.155368135078395	0.421643749519185	0.673285067957859	0.947277737939823	Colon-87-C	Rural_V_Control
13740	ENSG00000197134	0.899236854689723	1.33090643120383	1.61182965403088	0.825711592956169	0.408967714410885	NA	Colon-87-C	Rural_V_Control
13741	ENSG00000197136	2403.96774110257	-0.115084618623621	0.0701263992105659	-1.64110263637038	0.100776111590543	0.790217431842936	Colon-87-C	Rural_V_Control
13742	ENSG00000197140	143.41142576174	0.298727675482892	0.149991493086325	1.99163078742715	0.0464115827981154	0.751121552314809	Colon-87-C	Rural_V_Control
13743	ENSG00000197142	1184.14189263754	-0.183707258488576	0.0908178018884158	-2.02281110827027	0.0430926259772433	0.751121552314809	Colon-87-C	Rural_V_Control
13744	ENSG00000197147	897.4938907598	-0.0247213891936922	0.064285570793612	-0.384555801379751	0.700566545734523	0.95387276502187	Colon-87-C	Rural_V_Control
13745	ENSG00000197150	928.046069340944	0.0377075660268169	0.076439771933189	0.493297730660089	0.621802231622339	0.938905761026782	Colon-87-C	Rural_V_Control
13746	ENSG00000197153	28.4178290946248	0.0250820794865422	0.376323353415529	0.0666503400835905	0.946860069218765	NA	Colon-87-C	Rural_V_Control
13747	ENSG00000197157	2530.14491155964	0.037396937292353	0.053887355696441	0.693983529327696	0.487692538150316	0.909927531945789	Colon-87-C	Rural_V_Control
13748	ENSG00000197162	326.580290352223	-0.0583103504095247	0.0826738598735383	-0.705305770151761	0.480619970365129	0.905950262000083	Colon-87-C	Rural_V_Control
13749	ENSG00000197165	5.55276959693675	-0.742157224356253	0.60766734028718	-1.22132156058529	0.221964293160934	NA	Colon-87-C	Rural_V_Control
13750	ENSG00000197168	5.07456227439467	0.389342766495374	0.661678073865971	0.588417210533469	0.556252288532553	NA	Colon-87-C	Rural_V_Control
13751	ENSG00000197170	1867.61208487768	0.0376735268188299	0.0414441735927023	0.90901865215292	0.363340280242336	0.873935325186329	Colon-87-C	Rural_V_Control
13752	ENSG00000197177	10.1333306683469	0.0659539654735438	0.464857839714258	0.141879860548517	0.887174902330158	NA	Colon-87-C	Rural_V_Control
13753	ENSG00000197181	11.4414546256859	-0.188563593703362	0.489411102722515	-0.385286710200102	0.7000250066939	NA	Colon-87-C	Rural_V_Control
13754	ENSG00000197183	2035.57139474906	-0.170273664228178	0.0764062809699785	-2.22852967146879	0.0258452149807399	0.737616095489203	Colon-87-C	Rural_V_Control
13755	ENSG00000197191	68.8423574212053	0.00881186367161641	0.179583814176868	0.0490682510114068	0.960864904939601	0.992350479164533	Colon-87-C	Rural_V_Control
13756	ENSG00000197208	157.99107939848	-0.0651813298668877	0.127806708174198	-0.509999285624719	0.610051962274849	0.938186232679297	Colon-87-C	Rural_V_Control
13757	ENSG00000197213	1.30480508267284	-0.46972771728313	1.32677816597652	-0.354036363673052	0.723311631574229	NA	Colon-87-C	Rural_V_Control
13758	ENSG00000197217	2656.80178374277	-0.0616234292203402	0.0853505335158543	-0.722004030694117	0.470291999394004	0.902230711585263	Colon-87-C	Rural_V_Control
13759	ENSG00000197223	439.565828517138	-0.00748477107700122	0.0862803568093511	-0.0867494219285614	0.930870691437923	0.990404127019552	Colon-87-C	Rural_V_Control
13760	ENSG00000197226	2748.1541728527	-0.0627796714261051	0.0621671850889772	-1.00985224497862	0.312566085079715	0.865995165408833	Colon-87-C	Rural_V_Control
13761	ENSG00000197238	77.0068613216804	-0.0241085223364131	0.151826815702104	-0.158789619771226	0.873834627269442	0.980171103089726	Colon-87-C	Rural_V_Control
13762	ENSG00000197241	0.654109826207728	0.54038231463829	1.86196894075976	0.290220906916842	0.771647242787931	NA	Colon-87-C	Rural_V_Control
13763	ENSG00000197245	1.60273891471355	1.00117208085327	1.34357036186071	0.745157908564427	0.456176265022394	NA	Colon-87-C	Rural_V_Control
13764	ENSG00000197249	1607.4136094962	-0.309439645596246	0.120817581763736	-2.56121369985181	0.0104307173596859	0.624362259728904	Colon-87-C	Rural_V_Control
13765	ENSG00000197256	1195.4680329142	-0.0823520016390127	0.0568122507372139	-1.44954654269786	0.147185012412861	0.7999260697475	Colon-87-C	Rural_V_Control
13766	ENSG00000197261	183.585811961654	0.153793135033213	0.14156550374781	1.08637437060363	0.277313395833742	0.854276728974073	Colon-87-C	Rural_V_Control
13767	ENSG00000197265	703.319317108002	-0.0110892117199228	0.0753507312793105	-0.147167937611876	0.882999467083654	0.98110377693154	Colon-87-C	Rural_V_Control
13768	ENSG00000197273	82.8536882080201	-1.82638091948336	0.767068446683901	-2.38098819913523	0.0172662650697584	0.655279244900789	Colon-87-C	Rural_V_Control
13769	ENSG00000197275	22.0247398363398	-0.071901051038846	0.322447503061081	-0.22298529328424	0.823546952614416	NA	Colon-87-C	Rural_V_Control
13770	ENSG00000197279	523.083296429116	0.103805813005624	0.12277037015887	0.845528223717944	0.397815981352203	0.887738789935415	Colon-87-C	Rural_V_Control
13771	ENSG00000197283	572.003105952165	0.0591490073912943	0.0864452404322018	0.684236715585102	0.493825701275611	0.911971659243431	Colon-87-C	Rural_V_Control
13772	ENSG00000197296	174.445287418724	0.0650076863575529	0.11492216044842	0.565667109841098	0.571620097686473	0.932626137966981	Colon-87-C	Rural_V_Control
13773	ENSG00000197299	60.7810351541898	-0.189878773245142	0.177618339819217	-1.06902684395318	0.285057573654555	0.854276728974073	Colon-87-C	Rural_V_Control
13774	ENSG00000197302	670.82996714778	0.0451794319711338	0.0590861623416095	0.764636425529327	0.44448807251067	0.896786902692815	Colon-87-C	Rural_V_Control
13775	ENSG00000197312	1868.90283408155	-0.0397634404527865	0.0542935784925923	-0.732378331964465	0.463937680365703	0.900392924864452	Colon-87-C	Rural_V_Control
13776	ENSG00000197321	12464.6473937558	-0.0317357821278229	0.0660272549146958	-0.480646699136956	0.630767619269969	0.939902873903728	Colon-87-C	Rural_V_Control
13777	ENSG00000197323	2167.84140282681	0.00191506473981586	0.0407966273981112	0.0469417415593655	0.962559659791324	0.992699363991611	Colon-87-C	Rural_V_Control
13778	ENSG00000197324	8846.71272447824	-0.214040065920025	0.1172660948242	-1.82525107739712	0.0679631491496454	0.762842630208101	Colon-87-C	Rural_V_Control
13779	ENSG00000197329	2090.36091682418	0.0358899698617923	0.0670737758904156	0.535081995688284	0.592593159174711	0.93766401996508	Colon-87-C	Rural_V_Control
13780	ENSG00000197343	1029.65537921006	0.0730204539540853	0.055723815219385	1.31039939865215	0.19006075695791	0.812646611025796	Colon-87-C	Rural_V_Control
13781	ENSG00000197345	211.968625607047	-0.0500284546471806	0.0966635789394834	-0.517552269386809	0.604770691168907	0.938186232679297	Colon-87-C	Rural_V_Control
13782	ENSG00000197355	391.447046518985	0.206813556620539	0.209738406751148	0.986054770912421	0.324106236610425	0.869337973757905	Colon-87-C	Rural_V_Control
13783	ENSG00000197361	11.4600145534185	0.375138687409743	0.406399043560792	0.923079651277839	0.355965698089271	NA	Colon-87-C	Rural_V_Control
13784	ENSG00000197362	295.457708466404	-0.0846522442641461	0.107649301546653	-0.786370585297852	0.431650410897602	0.893180744724051	Colon-87-C	Rural_V_Control
13785	ENSG00000197363	93.2615014619622	-0.221293226350623	0.164591509573601	-1.34449964596544	0.178786870833113	0.808537013839194	Colon-87-C	Rural_V_Control
13786	ENSG00000197372	207.024860539187	0.130962830641527	0.114821220056132	1.14058037858772	0.254044586349055	0.84553028373213	Colon-87-C	Rural_V_Control
13787	ENSG00000197375	1094.49730783229	-0.0310184219783123	0.0714335958693716	-0.434227363200849	0.664123344570385	0.946501839433971	Colon-87-C	Rural_V_Control
13788	ENSG00000197380	6.37612762327329	0.461915082955444	0.675271693338233	0.684043308067524	0.493947818851999	NA	Colon-87-C	Rural_V_Control
13789	ENSG00000197381	209.270181937068	0.0904256579074135	0.111721236391002	0.80938647681039	0.418292878316817	0.89002488773589	Colon-87-C	Rural_V_Control
13790	ENSG00000197385	50.753124626868	0.0700691558653628	0.208250994171967	0.336464928505944	0.736520294458241	0.958930540728457	Colon-87-C	Rural_V_Control
13791	ENSG00000197386	5244.20299343541	-0.0405365609015926	0.0475361984374699	-0.852751423842089	0.393797167063997	0.885246515394486	Colon-87-C	Rural_V_Control
13792	ENSG00000197405	21.1271605213175	-0.0199310455383582	0.310161223329075	-0.0642602751060592	0.94876298392103	NA	Colon-87-C	Rural_V_Control
13793	ENSG00000197406	37.4149025441826	0.107919989221707	0.320910733299656	0.336292862853343	0.736650031464252	NA	Colon-87-C	Rural_V_Control
13794	ENSG00000197408	15.2441544976697	-0.346661282552062	0.610605535666345	-0.567733605909346	0.570215868780003	NA	Colon-87-C	Rural_V_Control
13795	ENSG00000197409	0.584689684378956	-1.31790178889353	1.87334371743861	-0.7035023934078	0.481742715725063	NA	Colon-87-C	Rural_V_Control
13796	ENSG00000197410	25.0845818565366	0.931454307607486	0.455522169190832	2.04480565514973	0.0408740220189671	NA	Colon-87-C	Rural_V_Control
13797	ENSG00000197415	2.26044501907835	-0.396236286618127	0.996138163725508	-0.397772418573165	0.690797950048004	NA	Colon-87-C	Rural_V_Control
13798	ENSG00000197417	39.8518319580126	-0.325833016606998	0.259195711301269	-1.25709262306534	0.208720098085561	NA	Colon-87-C	Rural_V_Control
13799	ENSG00000197429	209.353510512429	0.0781161606838488	0.101693107583643	0.768155901024049	0.442394569245448	0.89616748068063	Colon-87-C	Rural_V_Control
13800	ENSG00000197442	305.259842580232	0.00580148232823451	0.105912998592104	0.0547759236859809	0.956316981713313	0.992031277989803	Colon-87-C	Rural_V_Control
13801	ENSG00000197444	23.0078164269017	0.099866150399262	0.285486977831511	0.349809827256643	0.726481423370177	NA	Colon-87-C	Rural_V_Control
13802	ENSG00000197448	1007.14898589334	-0.0148149719264018	0.0610152151659075	-0.242807828934442	0.808154270427243	0.971305357076759	Colon-87-C	Rural_V_Control
13803	ENSG00000197451	5003.59830147127	-0.0302569656414783	0.0480132326522304	-0.630179722757591	0.528577004407165	0.923686144956141	Colon-87-C	Rural_V_Control
13804	ENSG00000197457	357.96827670823	0.0815457878179869	0.114304814668911	0.713406412968585	0.475594305908951	0.904011722492574	Colon-87-C	Rural_V_Control
13805	ENSG00000197461	3255.46743443794	-0.105607375925948	0.0601752219164478	-1.7549976977664	0.0792597015542151	0.777561484174356	Colon-87-C	Rural_V_Control
13806	ENSG00000197467	123.023244045204	0.095261694351819	0.140487760563891	0.678078246599254	0.497722082568038	0.912729275980359	Colon-87-C	Rural_V_Control
13807	ENSG00000197471	1.22365576299647	-0.00449845626128512	1.87766868677519	-0.00239576677875531	0.998088456504561	NA	Colon-87-C	Rural_V_Control
13808	ENSG00000197472	37.9370449861738	0.344795893391032	0.354683646396974	0.972122331812063	0.330989693538907	NA	Colon-87-C	Rural_V_Control
13809	ENSG00000197479	4.00155861972067	0.741966911777508	0.837715000779601	0.885703265534236	0.375777448177703	NA	Colon-87-C	Rural_V_Control
13810	ENSG00000197483	389.539296616265	0.0947272082214198	0.104480659784221	0.906648258319346	0.364592833320446	0.873935325186329	Colon-87-C	Rural_V_Control
13811	ENSG00000197496	286.196871050068	0.0562211796881889	0.10582965765177	0.531242195577949	0.595250956238564	0.938016151746898	Colon-87-C	Rural_V_Control
13812	ENSG00000197497	11.1282697580932	0.0940260076001608	0.401418585057753	0.234234315749564	0.81480307580717	NA	Colon-87-C	Rural_V_Control
13813	ENSG00000197498	280.467448026849	0.141076486266641	0.109786924199575	1.28500262936765	0.198791365207565	0.816629740803307	Colon-87-C	Rural_V_Control
13814	ENSG00000197506	217.188448548293	-0.0373144612685518	0.120408489703443	-0.309898922911951	0.756637821905549	0.96191475712553	Colon-87-C	Rural_V_Control
13815	ENSG00000197520	9.94712910876552	0.173838809472517	0.533844284066076	0.325635798042937	0.744699924261255	NA	Colon-87-C	Rural_V_Control
13816	ENSG00000197530	831.309942186535	-0.0965060077257289	0.0903638539813501	-1.06797135661839	0.285533432543384	0.854276728974073	Colon-87-C	Rural_V_Control
13817	ENSG00000197535	1649.86146219621	0.198485748980692	0.083089425909027	2.38882080131363	0.0169025444805107	0.655279244900789	Colon-87-C	Rural_V_Control
13818	ENSG00000197536	152.946237539558	-0.247385184716062	0.143510981118464	-1.72380665777662	0.0847427523174509	0.781957484986323	Colon-87-C	Rural_V_Control
13819	ENSG00000197540	21.9795402749578	0.263962176632264	0.387780858857895	0.68069934501072	0.496061750877099	NA	Colon-87-C	Rural_V_Control
13820	ENSG00000197548	499.157066896485	0.0664744703438232	0.0827981572657528	0.802849635052428	0.422061649495576	0.892050246089951	Colon-87-C	Rural_V_Control
13821	ENSG00000197555	4363.25256490258	0.0935742854594025	0.0556638731084112	1.68105954965004	0.0927513483469695	0.783369661853841	Colon-87-C	Rural_V_Control
13822	ENSG00000197557	184.523961172801	0.0175986156678497	0.103469031961016	0.170085825046478	0.864942641061983	0.979192254405266	Colon-87-C	Rural_V_Control
13823	ENSG00000197558	3.95860909436714	1.27640620430318	0.747914700753114	1.70662002367102	0.087892700933096	NA	Colon-87-C	Rural_V_Control
13824	ENSG00000197561	1.35926857568809	0.497489599440622	1.29662298775476	0.383680996048108	0.701214899532275	NA	Colon-87-C	Rural_V_Control
13825	ENSG00000197562	699.578578794236	-0.0863132070536452	0.0779125019634708	-1.10782229909794	0.2679385677044	0.85150330253681	Colon-87-C	Rural_V_Control
13826	ENSG00000197563	589.881123969502	0.0483807462704426	0.0686421437873537	0.704825688724425	0.480918719895394	0.905950262000083	Colon-87-C	Rural_V_Control
13827	ENSG00000197566	140.225598217916	0.072561502146556	0.130503325046286	0.556012669568538	0.578202193686889	0.934181790849163	Colon-87-C	Rural_V_Control
13828	ENSG00000197568	38.1650428033616	0.340415699849115	0.28352613399667	1.20065016600238	0.229886932596034	NA	Colon-87-C	Rural_V_Control
13829	ENSG00000197576	147.440409291795	-0.163880437684986	0.151595277270754	-1.08103920277338	0.279679675586014	0.854276728974073	Colon-87-C	Rural_V_Control
13830	ENSG00000197579	761.769978466134	-0.0124817337248502	0.0829157957744916	-0.150535053161609	0.880342497392662	0.98110377693154	Colon-87-C	Rural_V_Control
13831	ENSG00000197580	25.3195140583885	0.227740199016843	0.269794649977876	0.844124222016702	0.398599993681772	NA	Colon-87-C	Rural_V_Control
13832	ENSG00000197586	1558.19532214157	-0.0706987654014972	0.0512650048714584	-1.37908433986824	0.167868751606776	0.805089104251967	Colon-87-C	Rural_V_Control
13833	ENSG00000197587	6.20813996042087	0.47001102065823	0.580859037218736	0.809165374974162	0.418420028416688	NA	Colon-87-C	Rural_V_Control
13834	ENSG00000197594	33.3808418445604	-0.11432427316769	0.340689030684861	-0.335567813668297	0.737196798887419	NA	Colon-87-C	Rural_V_Control
13835	ENSG00000197599	16.7492083347804	0.294305923586323	0.546371657201338	0.538655180420297	0.590124804985969	NA	Colon-87-C	Rural_V_Control
13836	ENSG00000197601	1569.56885060504	0.043266019655876	0.0544703754631107	0.794303679532691	0.427018662480494	0.892787190098935	Colon-87-C	Rural_V_Control
13837	ENSG00000197603	825.114895716005	0.191568746768688	0.0673209184615548	2.84560506817933	0.00443271331883787	0.460558913827255	Colon-87-C	Rural_V_Control
13838	ENSG00000197608	366.624176367022	0.0222587071365239	0.0925021891069236	0.240628977015831	0.809842689553964	0.971305357076759	Colon-87-C	Rural_V_Control
13839	ENSG00000197614	1.5955477272687	0.0172388351313129	1.21619388251314	0.0141744136187321	0.98869083291145	NA	Colon-87-C	Rural_V_Control
13840	ENSG00000197619	233.745161243616	0.0925637700998311	0.136550703280807	0.677871060901678	0.49785345014326	0.912731325262643	Colon-87-C	Rural_V_Control
13841	ENSG00000197622	2989.61051586395	-0.177975136638251	0.112673149072557	-1.57957009370211	0.114205352586671	0.794876578398749	Colon-87-C	Rural_V_Control
13842	ENSG00000197632	1161.35723822063	-0.268477149284881	0.169684444542774	-1.58221426842225	0.113600664164575	0.794876578398749	Colon-87-C	Rural_V_Control
13843	ENSG00000197635	474.680925081728	-0.40981466566937	0.144960168377507	-2.82708464163843	0.00469739100293776	0.470934050636628	Colon-87-C	Rural_V_Control
13844	ENSG00000197646	20.6749043667417	-0.184812841584856	0.371169636054407	-0.497920151953824	0.618540322899779	NA	Colon-87-C	Rural_V_Control
13845	ENSG00000197647	76.0367335332626	0.123571405421447	0.27999227272602	0.441338627735505	0.658967865483416	0.945032704180252	Colon-87-C	Rural_V_Control
13846	ENSG00000197653	5.27095978912196	-0.127441957327055	0.658361946356438	-0.193574306705233	0.846509217916843	NA	Colon-87-C	Rural_V_Control
13847	ENSG00000197694	26475.0834567556	0.0186848366380585	0.0267580246399149	0.698289088581909	0.484996421644492	0.90779667426924	Colon-87-C	Rural_V_Control
13848	ENSG00000197696	162.448696615689	-0.157678007753387	0.111419159421879	-1.415178579443	0.157016143342009	0.800775324522902	Colon-87-C	Rural_V_Control
13849	ENSG00000197702	2594.03834487438	-0.0291266161782277	0.0811970801703506	-0.358715068535967	0.719808254581028	0.957466599720129	Colon-87-C	Rural_V_Control
13850	ENSG00000197705	1.61065877545652	-0.572787727094148	1.25646754615051	-0.455871485776948	0.64848239508468	NA	Colon-87-C	Rural_V_Control
13851	ENSG00000197712	2651.4099713653	-0.0206112954566027	0.0791666330229358	-0.260353316410858	0.794591249592216	0.969519076685754	Colon-87-C	Rural_V_Control
13852	ENSG00000197713	581.346294430457	0.0109190280327458	0.0690542533563023	0.158122454476575	0.874360307081309	0.980197705909717	Colon-87-C	Rural_V_Control
13853	ENSG00000197714	890.595032621287	0.179460390128972	0.0947359930416152	1.89432109557493	0.0581824025787517	0.759765729486658	Colon-87-C	Rural_V_Control
13854	ENSG00000197724	1570.26949973388	-0.011618133990944	0.0503685887627807	-0.230662289262492	0.81757717232757	0.971305357076759	Colon-87-C	Rural_V_Control
13855	ENSG00000197728	2539.35295810727	0.0179058820629834	0.081646610026812	0.219309559295888	0.826408915912823	0.973015966050089	Colon-87-C	Rural_V_Control
13856	ENSG00000197734	0.913135349604976	-0.385898960221225	1.48622052286909	-0.259651212106978	0.7951328291699	NA	Colon-87-C	Rural_V_Control
13857	ENSG00000197746	15240.9094803927	0.00135765524677692	0.0430102050272082	0.0315658864197013	0.974818248518385	0.994994974399676	Colon-87-C	Rural_V_Control
13858	ENSG00000197747	8373.39088043046	-0.130539111644698	0.0750761151331642	-1.73875687911073	0.0820775364059278	0.781957484986323	Colon-87-C	Rural_V_Control
13859	ENSG00000197748	26.083233596142	0.430470701260495	0.289557193648106	1.48665172443838	0.137106819090613	NA	Colon-87-C	Rural_V_Control
13860	ENSG00000197753	9.50916594772694	0.075849101113919	0.467562736108383	0.16222229715145	0.871130801770471	NA	Colon-87-C	Rural_V_Control
13861	ENSG00000197756	3988.33297847979	0.0843262748629078	0.0684151107567245	1.23256797994176	0.21773698942686	0.826052722985288	Colon-87-C	Rural_V_Control
13862	ENSG00000197757	136.514218123886	-0.106639286217539	0.15269490324514	-0.698381438746107	0.484938681073595	0.90779667426924	Colon-87-C	Rural_V_Control
13863	ENSG00000197763	89.1784551098866	0.210065164885634	0.164936359970605	1.27361344049954	0.202800446554508	0.817140092970788	Colon-87-C	Rural_V_Control
13864	ENSG00000197766	32.7030153620576	0.0751572854272795	0.262150617437542	0.286695054018653	0.774345825012686	NA	Colon-87-C	Rural_V_Control
13865	ENSG00000197768	38.314394914939	0.319073280137445	0.332963246692699	0.958283784492068	0.337919678285888	NA	Colon-87-C	Rural_V_Control
13866	ENSG00000197769	0.633070621998399	0.994300972193996	1.81125870802371	0.548955799516289	0.58303578342619	NA	Colon-87-C	Rural_V_Control
13867	ENSG00000197771	1131.2185687855	-0.0892261983552073	0.0554181970510563	-1.61005234928527	0.107386428429878	0.792604443511833	Colon-87-C	Rural_V_Control
13868	ENSG00000197774	577.008901247991	-0.0459692972647796	0.108032012190426	-0.425515514639776	0.670460914132089	0.946501839433971	Colon-87-C	Rural_V_Control
13869	ENSG00000197776	12.5278025194656	-0.433124628175961	0.39854727667156	-1.08675846889024	0.277143566531053	NA	Colon-87-C	Rural_V_Control
13870	ENSG00000197780	1340.30002593173	0.0402589926030147	0.0547553112364489	0.735252739760075	0.462185584801098	0.900392924864452	Colon-87-C	Rural_V_Control
13871	ENSG00000197782	330.153290002375	0.0454627354399238	0.0838959531279335	0.541894260031797	0.587891351200485	0.935343757705684	Colon-87-C	Rural_V_Control
13872	ENSG00000197785	520.857499337681	-0.0315717859227185	0.0791298718815816	-0.398986946041893	0.689902822897746	0.95238765803229	Colon-87-C	Rural_V_Control
13873	ENSG00000197798	766.885657368256	-0.136806227688171	0.0790677507672474	-1.73024053878666	0.0835873082464685	0.781957484986323	Colon-87-C	Rural_V_Control
13874	ENSG00000197808	171.396975383519	-0.0131969561003831	0.124284161556247	-0.1061837319827	0.915436577967559	0.987505113441188	Colon-87-C	Rural_V_Control
13875	ENSG00000197816	4.70522394359654	0.400248905724306	0.628339507378659	0.636994651815046	0.524128327256685	NA	Colon-87-C	Rural_V_Control
13876	ENSG00000197818	1487.05239580128	-0.131072067876229	0.0978443409502758	-1.33959784084845	0.180376126166958	0.808537013839194	Colon-87-C	Rural_V_Control
13877	ENSG00000197822	3235.0622235296	-0.0716479910935256	0.0732569696643281	-0.978036512045543	0.328056266044156	0.870349925347495	Colon-87-C	Rural_V_Control
13878	ENSG00000197837	328.422354653137	0.154630089829201	0.154686854174924	0.999633037041018	0.317488129033243	0.868494932197446	Colon-87-C	Rural_V_Control
13879	ENSG00000197841	78.1051144530567	0.0556861567818671	0.188621283692066	0.295227323724388	0.767820230413878	0.963744390651636	Colon-87-C	Rural_V_Control
13880	ENSG00000197852	736.731965451835	0.0736756294044797	0.0643172598773103	1.14550323731174	0.252000755175612	0.844132593572476	Colon-87-C	Rural_V_Control
13881	ENSG00000197857	448.294012011269	0.17134005059739	0.175296905052509	0.977427699285767	0.328357455466423	0.870349925347495	Colon-87-C	Rural_V_Control
13882	ENSG00000197858	1019.1163624889	-0.000723115930870166	0.0982951929798178	-0.00735657471081661	0.994130355561296	0.999885377393407	Colon-87-C	Rural_V_Control
13883	ENSG00000197859	23.0330179589159	0.364326171840511	0.372715176826035	0.977492183020388	0.328325545841224	NA	Colon-87-C	Rural_V_Control
13884	ENSG00000197860	393.289618736121	0.0774880383401159	0.0741394889965193	1.04516553039304	0.295946471531958	0.857422355274657	Colon-87-C	Rural_V_Control
13885	ENSG00000197863	104.544822256557	0.0799426141208156	0.171888851879118	0.465083181642494	0.641871889489557	0.941631285728189	Colon-87-C	Rural_V_Control
13886	ENSG00000197870	0.988158191562769	-1.75667546401918	1.80347199262146	-0.974051979296747	0.330030731061087	NA	Colon-87-C	Rural_V_Control
13887	ENSG00000197872	3.26602761412105	0.371569147274732	0.793650777421201	0.468177135140051	0.639657921878234	NA	Colon-87-C	Rural_V_Control
13888	ENSG00000197879	7817.8033141958	-0.107541212172673	0.0753594789739042	-1.42704293656161	0.153567518899351	0.800775324522902	Colon-87-C	Rural_V_Control
13889	ENSG00000197880	2.45914104176315	-1.12946348853417	0.980959895419785	-1.15138599835504	0.249573471497938	NA	Colon-87-C	Rural_V_Control
13890	ENSG00000197885	262.629266501027	0.0156006245155565	0.10165713398176	0.153463155063526	0.878033044086319	0.98110377693154	Colon-87-C	Rural_V_Control
13891	ENSG00000197888	19.8768710816388	-2.15426559853869	1.5268416214985	-1.41092931199008	0.158265458183888	NA	Colon-87-C	Rural_V_Control
13892	ENSG00000197889	3.2154077867317	3.33367171819366	1.24314090099023	2.68165234973623	0.00732595481114997	NA	Colon-87-C	Rural_V_Control
13893	ENSG00000197892	5507.96159036411	-0.0235191022151015	0.0707571318200197	-0.33239196686103	0.73959330358108	0.958930540728457	Colon-87-C	Rural_V_Control
13894	ENSG00000197894	1857.7687810631	0.0016978317163943	0.07736930731732	0.021944512304225	0.982492217628728	0.997415487233854	Colon-87-C	Rural_V_Control
13895	ENSG00000197903	1349.72523063615	-0.164346355176709	0.0742135857615542	-2.21450497897714	0.0267940605814178	0.737616095489203	Colon-87-C	Rural_V_Control
13896	ENSG00000197905	275.98717235091	-0.198146036281582	0.0995738780890051	-1.98993993288548	0.0465975527573765	0.751121552314809	Colon-87-C	Rural_V_Control
13897	ENSG00000197912	3737.20748087868	-0.0231563817726879	0.0605011052379706	-0.382743119842295	0.701910239465791	0.954108211706652	Colon-87-C	Rural_V_Control
13898	ENSG00000197921	17.7962351638813	0.166299169941302	0.351644575845098	0.472918342453144	0.63627143812705	NA	Colon-87-C	Rural_V_Control
13899	ENSG00000197928	144.112680428195	0.0704373350381502	0.147409947081352	0.477832985037824	0.632769082111958	0.939902873903728	Colon-87-C	Rural_V_Control
13900	ENSG00000197930	6493.95897968077	-0.140197307200576	0.0973595362209917	-1.43999563517177	0.149868633969434	0.7999260697475	Colon-87-C	Rural_V_Control
13901	ENSG00000197933	392.94003207798	-0.0203608722669412	0.0810375354520858	-0.25125236291249	0.801619002867398	0.971046840076999	Colon-87-C	Rural_V_Control
13902	ENSG00000197935	41.9520164323325	-0.106800340412431	0.220042776640683	-0.485361719402542	0.627419781759129	0.939576884244001	Colon-87-C	Rural_V_Control
13903	ENSG00000197937	213.05845661803	-0.0346985907150677	0.101791924325161	-0.340877637839201	0.733195700089984	0.958930540728457	Colon-87-C	Rural_V_Control
13904	ENSG00000197943	233.913950854267	0.0846619124720409	0.131166105141215	0.645455717244121	0.518631906410165	0.921988373904361	Colon-87-C	Rural_V_Control
13905	ENSG00000197948	1337.66739222926	-0.0520174255360532	0.0902283710872989	-0.576508529514787	0.564271506261573	0.930076178261176	Colon-87-C	Rural_V_Control
13906	ENSG00000197951	248.770888642988	0.000634212005500465	0.0986006940096683	0.00643212516778307	0.994867942022949	0.999885377393407	Colon-87-C	Rural_V_Control
13907	ENSG00000197956	13061.7425073487	-0.206049034452435	0.0588122842459999	-3.50350334278079	0.000459180892248215	0.0977331610566598	Colon-87-C	Rural_V_Control
13908	ENSG00000197958	3786.20788798882	0.0232526100026684	0.0814087453213161	0.285627912712469	0.775163122444476	0.966620933238265	Colon-87-C	Rural_V_Control
13909	ENSG00000197959	80.3732357669852	0.124002117704067	0.17642892675311	0.702844595759471	0.482152601906616	0.906783295571946	Colon-87-C	Rural_V_Control
13910	ENSG00000197961	1271.66707179554	0.0818714165845343	0.0549876851639633	1.48890458546143	0.136512495915033	0.79710365396281	Colon-87-C	Rural_V_Control
13911	ENSG00000197965	3019.26063105861	0.0518972682971248	0.0423512685513675	1.2254005623038	0.220424335181536	0.826077671903288	Colon-87-C	Rural_V_Control
13912	ENSG00000197969	1847.25643019016	-0.0120970812797658	0.0592290509508807	-0.204242362245481	0.838164108716128	0.973810877149194	Colon-87-C	Rural_V_Control
13913	ENSG00000197971	1727.98724623349	-0.0623270875476433	0.0515147068562618	-1.20988920157404	0.22632141134424	0.828273336332204	Colon-87-C	Rural_V_Control
13914	ENSG00000197978	178.207332980133	-0.112239560819083	0.109103881542634	-1.02874030907162	0.303601722806655	0.861008459046467	Colon-87-C	Rural_V_Control
13915	ENSG00000197980	29.3039288650407	0.184034582249371	0.276240166809849	0.666212247026521	0.50527544596047	NA	Colon-87-C	Rural_V_Control
13916	ENSG00000197982	674.285884592825	-0.000409635095276666	0.0808034112100545	-0.00506952725314763	0.995955119799794	0.999885377393407	Colon-87-C	Rural_V_Control
13917	ENSG00000197993	2.64258789113988	-0.927719966665918	0.912997989493052	-1.01612487359478	0.309569925635075	NA	Colon-87-C	Rural_V_Control
13918	ENSG00000198000	783.387559513421	0.0779131633891486	0.109858245673274	0.709215434050057	0.478190797146545	0.904817802813243	Colon-87-C	Rural_V_Control
13919	ENSG00000198001	406.284237235198	0.0838553461898473	0.0809042166012902	1.03647683288376	0.299979742040881	0.859635180197295	Colon-87-C	Rural_V_Control
13920	ENSG00000198003	20.3656123038125	0.296005341785285	0.393825677472567	0.751615140193352	0.452282535775577	NA	Colon-87-C	Rural_V_Control
13921	ENSG00000198010	1.41887291409091	-0.615553095688675	1.18981888652121	-0.517350247724194	0.604911683524878	NA	Colon-87-C	Rural_V_Control
13922	ENSG00000198015	907.79891948579	0.0275896843989453	0.064007238070165	0.431040070323007	0.666439235040118	0.946501839433971	Colon-87-C	Rural_V_Control
13923	ENSG00000198018	1688.76214868531	0.0102067907483445	0.0704883806785241	0.144801038839218	0.884867961995893	0.981161271183933	Colon-87-C	Rural_V_Control
13924	ENSG00000198026	1102.46347361817	-0.00170346488630262	0.0550265630315872	-0.0309571376523149	0.975303722473319	0.994994974399676	Colon-87-C	Rural_V_Control
13925	ENSG00000198028	1.46343087751526	0.847658004378772	1.28105765300486	0.661686070404794	0.508172433731779	NA	Colon-87-C	Rural_V_Control
13926	ENSG00000198039	76.8863086843415	-0.214854246985481	0.169303360520471	-1.26904892097225	0.204423616435286	0.817950122205419	Colon-87-C	Rural_V_Control
13927	ENSG00000198040	742.623942670456	0.049891021158896	0.0569625326631324	0.875856792638484	0.381107891028229	0.879935775062955	Colon-87-C	Rural_V_Control
13928	ENSG00000198042	319.934165761728	0.0696564966234302	0.112144884716569	0.621129504029341	0.534514418194043	0.923686144956141	Colon-87-C	Rural_V_Control
13929	ENSG00000198046	1.10770297461271	2.89742810716476	1.44813509647169	2.00079958991685	0.0454139916415159	NA	Colon-87-C	Rural_V_Control
13930	ENSG00000198049	4.60585543300384	0.864920390482213	0.650797828050122	1.32901548407688	0.183842861457856	NA	Colon-87-C	Rural_V_Control
13931	ENSG00000198053	412.066454811818	-0.103249477601009	0.147661123051644	-0.699232644769317	0.484406652506309	0.907645407745064	Colon-87-C	Rural_V_Control
13932	ENSG00000198055	967.255547235007	-0.153219194784529	0.0892107668873052	-1.71749666694472	0.0858884629130976	0.781957484986323	Colon-87-C	Rural_V_Control
13933	ENSG00000198056	15.7111652187971	-0.459098952087726	0.326392970105521	-1.40658345655944	0.159550941492655	NA	Colon-87-C	Rural_V_Control
13934	ENSG00000198060	1353.00435420241	-0.0240588976618719	0.0641108763438242	-0.375270141884272	0.707459569561459	0.955810682687113	Colon-87-C	Rural_V_Control
13935	ENSG00000198064	26.8217027747852	0.0264697686937745	0.257002536731229	0.102994192315916	0.917967580302017	NA	Colon-87-C	Rural_V_Control
13936	ENSG00000198074	17.9657940634727	-0.688417130039151	0.504404957785438	-1.36481039572174	0.172312650563432	NA	Colon-87-C	Rural_V_Control
13937	ENSG00000198075	0.743121327058393	1.27686592319752	1.70792857826754	0.747610842423354	0.454694922894672	NA	Colon-87-C	Rural_V_Control
13938	ENSG00000198081	325.174982271359	0.184183962007294	0.0842309142036372	2.18665514613803	0.0287677083263516	0.737616095489203	Colon-87-C	Rural_V_Control
13939	ENSG00000198087	7281.72351713465	-0.0380575304862072	0.0499005989825246	-0.762666806856068	0.445662131118512	0.897388228901307	Colon-87-C	Rural_V_Control
13940	ENSG00000198089	595.266622940603	-0.0232088591163504	0.0733894493701757	-0.316242447865839	0.751818490970111	0.960951375378509	Colon-87-C	Rural_V_Control
13941	ENSG00000198093	211.579906234083	-0.0550048177436516	0.109760632785929	-0.501134298769303	0.616276609536191	0.938905761026782	Colon-87-C	Rural_V_Control
13942	ENSG00000198105	186.31797815083	-0.0604999439347354	0.12840500749253	-0.471164988937484	0.637522918475758	0.940979407074004	Colon-87-C	Rural_V_Control
13943	ENSG00000198108	8.21362508732976	0.223349145898575	0.510429386016372	0.437571096056392	0.661697227647388	NA	Colon-87-C	Rural_V_Control
13944	ENSG00000198113	2339.529150832	-0.194460864853942	0.117754569694163	-1.6514082244027	0.0986552466005956	0.789765130077092	Colon-87-C	Rural_V_Control
13945	ENSG00000198121	6.32948225651225	0.272981792022207	0.519073340000316	0.52590216253842	0.598956186319893	NA	Colon-87-C	Rural_V_Control
13946	ENSG00000198125	4.88120846192959	-0.497011415301855	0.810402335433316	-0.613289712493372	0.539684794415341	NA	Colon-87-C	Rural_V_Control
13947	ENSG00000198130	288.894471507837	0.2129435076505	0.12266772315316	1.73593755697759	0.082574876156107	0.781957484986323	Colon-87-C	Rural_V_Control
13948	ENSG00000198131	418.73425888282	-0.149315469375016	0.0771112886913925	-1.93636329918687	0.0528232211446972	0.758681041375195	Colon-87-C	Rural_V_Control
13949	ENSG00000198133	88.2953969824084	-0.115513274976811	0.163148553198025	-0.708025126257813	0.478929654199271	0.904817802813243	Colon-87-C	Rural_V_Control
13950	ENSG00000198142	869.544842870712	-0.049757809929348	0.0971881341187026	-0.511974125036451	0.60866911874882	0.938186232679297	Colon-87-C	Rural_V_Control
13951	ENSG00000198146	1112.71603873666	0.040297461321331	0.0535381376802215	0.752687020270003	0.451638011511618	0.898410979907623	Colon-87-C	Rural_V_Control
13952	ENSG00000198156	9.40727883021008	-0.387452994489025	0.486383342589327	-0.796600048896344	0.425683349013923	NA	Colon-87-C	Rural_V_Control
13953	ENSG00000198160	2096.61656142139	-0.00856638404735633	0.0750309612028621	-0.114171322211844	0.909101984790411	0.985500007983459	Colon-87-C	Rural_V_Control
13954	ENSG00000198162	1952.15023267401	0.0158026767721547	0.0448379281632299	0.352439941351125	0.724508352237088	0.957833381516377	Colon-87-C	Rural_V_Control
13955	ENSG00000198168	586.119873162775	0.0337085204878309	0.0764827755466799	0.440733488643564	0.659405949437673	0.945032704180252	Colon-87-C	Rural_V_Control
13956	ENSG00000198169	318.625773887214	0.0292278741072012	0.0925069393088502	0.315953314698036	0.752037943749033	0.960951375378509	Colon-87-C	Rural_V_Control
13957	ENSG00000198171	2700.53466537272	-0.0151199694056744	0.042029209156474	-0.359749081867875	0.719034783938564	0.957466599720129	Colon-87-C	Rural_V_Control
13958	ENSG00000198176	1197.27511004404	-0.00787241349655728	0.0539463338434327	-0.145930463401002	0.88397628269555	0.98110377693154	Colon-87-C	Rural_V_Control
13959	ENSG00000198182	67.3391997909132	0.121246458461754	0.178227211236098	0.680291508916326	0.496319899891875	0.912565270771033	Colon-87-C	Rural_V_Control
13960	ENSG00000198185	82.7548132956606	0.00232096437358765	0.189335778805069	0.0122584563162634	0.990219411921013	0.998760544112746	Colon-87-C	Rural_V_Control
13961	ENSG00000198189	835.758593329259	-0.103368979743376	0.100311166701458	-1.03048327661284	0.302783198693982	0.860451254296897	Colon-87-C	Rural_V_Control
13962	ENSG00000198198	1328.40563917985	0.0377939272166269	0.0562649735002178	0.671713232327047	0.501766275761616	0.915206952709784	Colon-87-C	Rural_V_Control
13963	ENSG00000198203	14.4970413868825	0.576067708957632	0.431628107610639	1.33463900705301	0.181994524870796	NA	Colon-87-C	Rural_V_Control
13964	ENSG00000198208	102.448609939425	0.146115138690199	0.133608667260523	1.09360524048406	0.274128149864793	0.853148264121913	Colon-87-C	Rural_V_Control
13965	ENSG00000198216	1.72298782447729	-0.0273388654175898	1.24652075556623	-0.0219321381497343	0.982502088399911	NA	Colon-87-C	Rural_V_Control
13966	ENSG00000198218	1991.95936065217	-0.0263339915241157	0.0465746006967003	-0.565415293533185	0.571791324676792	0.932769258124058	Colon-87-C	Rural_V_Control
13967	ENSG00000198225	15.1894904289095	0.229302132973096	0.371071135755433	0.617946563012181	0.536610563977693	NA	Colon-87-C	Rural_V_Control
13968	ENSG00000198231	3376.60244796301	-0.0255321641131287	0.0336692826365794	-0.758322189062315	0.448258126877725	0.897586047120904	Colon-87-C	Rural_V_Control
13969	ENSG00000198242	3190.03185732316	0.0865519658603949	0.0875934823625894	0.988109657544118	0.323098946492574	0.869337973757905	Colon-87-C	Rural_V_Control
13970	ENSG00000198246	206.668511332192	-0.013965608314273	0.116816710978678	-0.119551459695026	0.904838473387483	0.984828316071798	Colon-87-C	Rural_V_Control
13971	ENSG00000198252	450.141237875519	0.144135148009635	0.0705861411720019	2.04197517552931	0.0411539938420006	0.750836203289472	Colon-87-C	Rural_V_Control
13972	ENSG00000198258	1784.49196615875	0.00435202700315525	0.0646379245431717	0.0673293122251864	0.946319542046667	0.991861974004593	Colon-87-C	Rural_V_Control
13973	ENSG00000198265	2275.92645719932	0.0561920126750308	0.0446891079533626	1.2573983963536	0.208609409640557	0.819273514890101	Colon-87-C	Rural_V_Control
13974	ENSG00000198270	54.1773644403918	0.0652559067137062	0.187093579518311	0.348787525909298	0.72724882892333	0.958930540728457	Colon-87-C	Rural_V_Control
13975	ENSG00000198276	938.28824058138	-0.0917314920421762	0.0727448773559713	-1.26100277265292	0.207307848196914	0.818418444574277	Colon-87-C	Rural_V_Control
13976	ENSG00000198283	0.889402109530118	0.00581638856412459	1.57695046507438	0.00368837746837549	0.997057107236153	NA	Colon-87-C	Rural_V_Control
13977	ENSG00000198286	3136.8600682101	-0.0983469200624663	0.0848071931871665	-1.15965304788968	0.246190093575075	0.841527609913325	Colon-87-C	Rural_V_Control
13978	ENSG00000198298	18.3775609057496	0.163034463558022	0.36900856072984	0.441817564436895	0.658621227321981	NA	Colon-87-C	Rural_V_Control
13979	ENSG00000198300	0.788317229269655	-0.588961755659537	1.64951533023545	-0.357051398592015	0.72105332776949	NA	Colon-87-C	Rural_V_Control
13980	ENSG00000198301	802.023258250771	-0.0383430085133162	0.0641412249772367	-0.597790399652078	0.549979797277399	0.925175903956461	Colon-87-C	Rural_V_Control
13981	ENSG00000198315	651.346300197213	0.133242253835539	0.0694706003611088	1.91796606252062	0.0551153145215675	0.758931240562644	Colon-87-C	Rural_V_Control
13982	ENSG00000198324	1160.93860006166	-0.140566838405798	0.11401504151788	-1.23287977212861	0.217620623301898	0.826052722985288	Colon-87-C	Rural_V_Control
13983	ENSG00000198331	85.9796839654774	-0.145753231471249	0.174372450264054	-0.835873047895659	0.403226326316815	0.889126505870469	Colon-87-C	Rural_V_Control
13984	ENSG00000198336	1.2919607933725	0.0384229040186448	1.5519156137846	0.0247583719613106	0.980247695233429	NA	Colon-87-C	Rural_V_Control
13985	ENSG00000198342	252.664295638767	0.285629372440472	0.494158442015407	0.578011722870792	0.563256204665709	0.929730670584112	Colon-87-C	Rural_V_Control
13986	ENSG00000198346	214.282843487121	-0.0216265846791994	0.117240578951531	-0.184463305048503	0.853650011485555	0.975764449805793	Colon-87-C	Rural_V_Control
13987	ENSG00000198353	28.2746952128372	0.615721525240626	0.303434825352771	2.02917224324793	0.0424407496624676	NA	Colon-87-C	Rural_V_Control
13988	ENSG00000198355	2230.89607525541	-0.098511826463514	0.0806205234821289	-1.22191995547326	0.221737898242665	0.826407286266725	Colon-87-C	Rural_V_Control
13989	ENSG00000198356	1459.37852669578	-0.0748359340022688	0.0522087497639039	-1.43339831619582	0.151744039329118	0.800160425919398	Colon-87-C	Rural_V_Control
13990	ENSG00000198363	4230.59967215333	0.0802583787751158	0.0545300538589906	1.4718191730134	0.141069714683776	0.7999260697475	Colon-87-C	Rural_V_Control
13991	ENSG00000198369	1105.26011016394	-0.0195507130739061	0.0618379799967124	-0.316160280056779	0.751880854497275	0.960951375378509	Colon-87-C	Rural_V_Control
13992	ENSG00000198373	1418.05117380293	-0.15840421895619	0.0942161419747996	-1.68128534703277	0.092707502661928	0.783369661853841	Colon-87-C	Rural_V_Control
13993	ENSG00000198380	2423.70495016165	0.132107292701636	0.0497103579509467	2.65754056392024	0.00787131172598277	0.569374820988969	Colon-87-C	Rural_V_Control
13994	ENSG00000198382	993.170347176362	0.10420479726718	0.102914620404113	1.01253638072026	0.311281660940576	0.865716883726051	Colon-87-C	Rural_V_Control
13995	ENSG00000198393	526.477369003866	0.174150815828871	0.113928752992402	1.52859406650825	0.126365107875743	0.795293805179409	Colon-87-C	Rural_V_Control
13996	ENSG00000198399	2435.18004836138	-0.0571352938634373	0.0580102286367157	-0.984917577574852	0.32466455850448	0.869337973757905	Colon-87-C	Rural_V_Control
13997	ENSG00000198400	4.22148393676605	0.834109969456534	0.751490627408925	1.10994061540391	0.267024617120719	NA	Colon-87-C	Rural_V_Control
13998	ENSG00000198408	5933.06951210641	0.00387263348591292	0.0535786325402182	0.0722794386923923	0.942379527437911	0.991421324533048	Colon-87-C	Rural_V_Control
13999	ENSG00000198417	188.84115329748	0.0150957675850187	0.102919174068565	0.146675949565645	0.88338780272809	0.98110377693154	Colon-87-C	Rural_V_Control
14000	ENSG00000198420	749.060568915087	0.0520039872859688	0.0859420592544128	0.605105203867903	0.545109096786896	0.924609148490468	Colon-87-C	Rural_V_Control
14001	ENSG00000198429	618.513042542923	0.0608119137221824	0.095648564274886	0.63578490888179	0.524916624947684	0.923361338538049	Colon-87-C	Rural_V_Control
14002	ENSG00000198431	6731.7166687629	-0.0356475638314192	0.06280932085225	-0.567552129966108	0.570339119731684	0.932498209675956	Colon-87-C	Rural_V_Control
14003	ENSG00000198435	748.067162912074	0.0499887736804283	0.153839988957563	0.324940049847623	0.745226444788598	0.959954052017873	Colon-87-C	Rural_V_Control
14004	ENSG00000198440	49.4345089673338	-0.0243813693402158	0.21863208214581	-0.111517802423688	0.91120574935725	0.985910300994415	Colon-87-C	Rural_V_Control
14005	ENSG00000198443	10.5919872272768	-0.659090679509267	0.460953794063662	-1.42984109903701	0.152762630277718	NA	Colon-87-C	Rural_V_Control
14006	ENSG00000198453	134.164044273648	0.123279498581935	0.124016819468021	0.994054670251594	0.320196252232011	0.869337973757905	Colon-87-C	Rural_V_Control
14007	ENSG00000198464	423.721457517635	-0.101336547319798	0.0842906623170864	-1.20222744173711	0.229275420024812	0.828920625871102	Colon-87-C	Rural_V_Control
14008	ENSG00000198466	2005.66256726758	0.00728145051416742	0.0508086504158019	0.143311236464231	0.886044382019124	0.981161271183933	Colon-87-C	Rural_V_Control
14009	ENSG00000198467	228.12003224619	0.180672815607892	0.124638659047159	1.4495728451277	0.147177673003885	0.7999260697475	Colon-87-C	Rural_V_Control
14010	ENSG00000198478	2110.06916458879	0.0479852305545439	0.057143556436322	0.839731258379347	0.401059083627982	0.888125194643304	Colon-87-C	Rural_V_Control
14011	ENSG00000198482	288.989047833592	0.129659979926879	0.0935594502377188	1.38585658207092	0.165790700825637	0.803415266726148	Colon-87-C	Rural_V_Control
14012	ENSG00000198483	8.07174350916588	-0.195131904390532	0.561246253556054	-0.347676092542581	0.72808345322734	NA	Colon-87-C	Rural_V_Control
14013	ENSG00000198488	7.30517861015631	-0.326545757393876	0.623707228357655	-0.52355615350769	0.600587284855715	NA	Colon-87-C	Rural_V_Control
14014	ENSG00000198492	2460.67089024741	-0.0361449429102814	0.038582437609572	-0.936823724722725	0.348849239437842	0.873780504213129	Colon-87-C	Rural_V_Control
14015	ENSG00000198498	185.27591304316	-0.0872308485032856	0.105222962366595	-0.829009624338217	0.407098961238824	0.889284960852426	Colon-87-C	Rural_V_Control
14016	ENSG00000198502	0.765950424999431	-2.34157103223208	1.69881316651836	-1.37835700734002	0.16809309033519	NA	Colon-87-C	Rural_V_Control
14017	ENSG00000198513	525.728115502309	0.0772927534426362	0.0797752687582023	0.968881141308461	0.332604495804926	0.872085971659487	Colon-87-C	Rural_V_Control
14018	ENSG00000198515	75.165357207429	0.0851372998884766	0.166629198550828	0.51093866278488	0.609394007371236	0.938186232679297	Colon-87-C	Rural_V_Control
14019	ENSG00000198517	4492.85863529293	-0.111589443905842	0.0746905669304132	-1.49402325476799	0.135169541229418	0.796821507378556	Colon-87-C	Rural_V_Control
14020	ENSG00000198520	27.5727679544141	0.018788100678456	0.2736833093282	0.0686490554523564	0.945268970334924	NA	Colon-87-C	Rural_V_Control
14021	ENSG00000198521	441.646101227684	-0.112629694709727	0.080752592325182	-1.39475020512258	0.163091179507336	0.802202704711078	Colon-87-C	Rural_V_Control
14022	ENSG00000198522	492.111349500704	-0.0922686902288087	0.0972609898450415	-0.948671100055772	0.34278791695826	0.873147504465949	Colon-87-C	Rural_V_Control
14023	ENSG00000198535	21.8103641452302	-0.173936708469557	0.322357640700161	-0.539576813168648	0.589488910646394	NA	Colon-87-C	Rural_V_Control
14024	ENSG00000198538	356.784011400038	-0.0911594732650244	0.090201021290596	-1.01062573306505	0.312195594689105	0.865995165408833	Colon-87-C	Rural_V_Control
14025	ENSG00000198542	61.4323475532704	0.18017015170345	0.203600496370789	0.884920002234826	0.376199779110118	0.878798000317918	Colon-87-C	Rural_V_Control
14026	ENSG00000198546	81.5403281185976	0.0838315516188855	0.163760265585531	0.511916314492667	0.608709579640525	0.938186232679297	Colon-87-C	Rural_V_Control
14027	ENSG00000198551	553.445206917773	-0.00355451874738069	0.0717105565758473	-0.0495675799646195	0.960466982300596	0.992350479164533	Colon-87-C	Rural_V_Control
14028	ENSG00000198553	3.30825897026696	0.208546571890081	0.734080767231653	0.284092134270928	0.776339774683906	NA	Colon-87-C	Rural_V_Control
14029	ENSG00000198554	106.491706597862	-0.139344425930502	0.170346102752753	-0.818007712995653	0.413352783112475	0.889923086878576	Colon-87-C	Rural_V_Control
14030	ENSG00000198556	259.159477843222	0.118381395893451	0.097786139737793	1.21061528976277	0.226042881590872	0.828273336332204	Colon-87-C	Rural_V_Control
14031	ENSG00000198561	1108.69901307264	0.147228877871352	0.0662309321754267	2.22296248951147	0.0262183294343367	0.737616095489203	Colon-87-C	Rural_V_Control
14032	ENSG00000198563	2057.14979377695	0.0336430194484899	0.0535251887881059	0.628545554162826	0.52964661439545	0.923686144956141	Colon-87-C	Rural_V_Control
14033	ENSG00000198569	12.0426398236567	0.458407865654018	0.477311752580475	0.960395094350269	0.336856406129495	NA	Colon-87-C	Rural_V_Control
14034	ENSG00000198574	17.6006511137151	-1.36329912086708	0.718752135863393	-1.89675835777439	0.0578598376322763	NA	Colon-87-C	Rural_V_Control
14035	ENSG00000198576	342.077955674601	0.0405906719482404	0.208884666070788	0.194320974879434	0.845924563076549	0.975307069532302	Colon-87-C	Rural_V_Control
14036	ENSG00000198585	614.644500841514	-0.00263168460994808	0.0778420797175552	-0.0338079945897767	0.973030260830604	0.994994974399676	Colon-87-C	Rural_V_Control
14037	ENSG00000198586	1756.0825754505	-0.00492733049446179	0.0618918380315604	-0.0796119593660993	0.936545883211709	0.991237997926133	Colon-87-C	Rural_V_Control
14038	ENSG00000198589	4035.39164882927	0.0807329222948192	0.0419559467579579	1.9242307356467	0.0543256681541432	0.758681041375195	Colon-87-C	Rural_V_Control
14039	ENSG00000198590	66.7112067594505	0.364215603892084	0.173264945112722	2.10207323619406	0.0355468609296664	0.750836203289472	Colon-87-C	Rural_V_Control
14040	ENSG00000198598	53.9661215925565	-0.0120376083181398	0.189472227275127	-0.0635323102032275	0.94934263138262	0.991881459794809	Colon-87-C	Rural_V_Control
14041	ENSG00000198604	4525.26274951945	-0.013283563202531	0.0535012247037328	-0.248285217321467	0.803913735850169	0.971046840076999	Colon-87-C	Rural_V_Control
14042	ENSG00000198610	0.654098850494087	1.29765379245681	1.73143726448616	0.749466249267726	0.453576233740158	NA	Colon-87-C	Rural_V_Control
14043	ENSG00000198612	629.14076705285	0.0287566922853584	0.062407292639723	0.460790575411926	0.644948864050468	0.942041843309112	Colon-87-C	Rural_V_Control
14044	ENSG00000198624	833.365362239313	-0.13272319238954	0.131366898853902	-1.01032446946279	0.312339861482716	0.865995165408833	Colon-87-C	Rural_V_Control
14045	ENSG00000198625	812.338249211155	-0.0599404571574989	0.0631525089076784	-0.949138176681546	0.342550339914609	0.873147504465949	Colon-87-C	Rural_V_Control
14046	ENSG00000198626	5.90278808162399	0.796528955520664	0.669970331627126	1.1889018332889	0.23447829864951	NA	Colon-87-C	Rural_V_Control
14047	ENSG00000198642	725.537291917918	-0.082598154631602	0.100375901605423	-0.822888296000517	0.410571519003423	0.889923086878576	Colon-87-C	Rural_V_Control
14048	ENSG00000198643	81.1022544433113	-0.466572213653378	0.341538160805178	-1.36609101762869	0.17191039726171	0.805089104251967	Colon-87-C	Rural_V_Control
14049	ENSG00000198646	2278.46312753231	-0.0427322737559113	0.0456350728510691	-0.93639104938802	0.349071884663891	0.873780504213129	Colon-87-C	Rural_V_Control
14050	ENSG00000198648	1727.07420177754	-0.106995928336508	0.0676655989186278	-1.58124556711864	0.113821900219177	0.794876578398749	Colon-87-C	Rural_V_Control
14051	ENSG00000198650	1.86602681653717	0.41027096456525	1.06933514452733	0.383669204799772	0.701223639993376	NA	Colon-87-C	Rural_V_Control
14052	ENSG00000198663	1729.75147292697	-0.0157064872166513	0.0578104789797954	-0.271689276647243	0.785860947252745	0.968262695790386	Colon-87-C	Rural_V_Control
14053	ENSG00000198668	10807.4495010573	0.0176229187210027	0.0535097316655351	0.329340442803105	0.741898378632129	0.959473961878342	Colon-87-C	Rural_V_Control
14054	ENSG00000198670	1.32594296752136	0.00991995608614077	1.26633876768736	0.00783357213667002	0.993749777660276	NA	Colon-87-C	Rural_V_Control
14055	ENSG00000198673	10.5523249948874	-0.551801520561287	0.467362046981693	-1.1806725088717	0.237732846606966	NA	Colon-87-C	Rural_V_Control
14056	ENSG00000198677	1242.73754411406	0.105850670082988	0.0604282800839487	1.75167438053735	0.0798298146171728	0.781142937722319	Colon-87-C	Rural_V_Control
14057	ENSG00000198680	126.788699542377	-0.0357591090625776	0.126666914197129	-0.282308204073926	0.77770719538258	0.966895675750192	Colon-87-C	Rural_V_Control
14058	ENSG00000198682	204.935678234708	-0.109387867613281	0.13834603265269	-0.790683082961211	0.429128950363334	0.893180744724051	Colon-87-C	Rural_V_Control
14059	ENSG00000198690	402.851812921452	0.0351506350189961	0.0775356084329356	0.453348283832707	0.65029796981061	0.943504841750766	Colon-87-C	Rural_V_Control
14060	ENSG00000198691	1.8840641950834	-0.81757097047433	1.07880877003285	-0.757846055005125	0.448543147724061	NA	Colon-87-C	Rural_V_Control
14061	ENSG00000198700	1710.95679197433	-0.0299166974529977	0.0677216845493631	-0.441759499222012	0.658663249052056	0.944999030054727	Colon-87-C	Rural_V_Control
14062	ENSG00000198707	819.901187755642	0.0249167405315003	0.0666460100560679	0.373866950332636	0.708503306100939	0.955810682687113	Colon-87-C	Rural_V_Control
14063	ENSG00000198715	674.61348588237	-0.0793599169459498	0.0891940208383836	-0.889744808003971	0.37360292820294	0.877972243892102	Colon-87-C	Rural_V_Control
14064	ENSG00000198718	802.55276738992	0.076505596326004	0.121627452844723	0.629015855685768	0.529338675897356	0.923686144956141	Colon-87-C	Rural_V_Control
14065	ENSG00000198719	386.108483415314	0.296381042152686	0.230830680864597	1.2839759474025	0.199150371457713	0.816629740803307	Colon-87-C	Rural_V_Control
14066	ENSG00000198720	216.483894331785	-0.115607649246997	0.104928809956942	-1.10177223294953	0.270560704850439	0.851689432745051	Colon-87-C	Rural_V_Control
14067	ENSG00000198721	356.896010713842	-0.0047088365468437	0.0819637513295546	-0.0574502322119288	0.954186549527029	0.992031277989803	Colon-87-C	Rural_V_Control
14068	ENSG00000198722	1651.91304291296	0.00413902135811113	0.0536930832681135	0.0770866768340188	0.938554591807266	0.991355595403781	Colon-87-C	Rural_V_Control
14069	ENSG00000198723	15.949536403597	-0.105346973784049	0.33204206008329	-0.317269968020389	0.751038763141234	NA	Colon-87-C	Rural_V_Control
14070	ENSG00000198728	2888.80868864075	-0.0138086191757552	0.0507224047171627	-0.272239048064746	0.785438219242609	0.968262695790386	Colon-87-C	Rural_V_Control
14071	ENSG00000198729	1092.76679518712	-0.131697594941742	0.0990143508405376	-1.33008593020865	0.183489960682167	0.808537013839194	Colon-87-C	Rural_V_Control
14072	ENSG00000198730	1843.92145301669	0.0738107718171041	0.101113336916422	0.729980574947442	0.465402058342986	0.901263417148381	Colon-87-C	Rural_V_Control
14073	ENSG00000198732	237.194030255485	-0.0415377517908286	0.112291590813912	-0.369909727787759	0.711449753044027	0.956944713138777	Colon-87-C	Rural_V_Control
14074	ENSG00000198734	18.7453289160382	0.759469575413702	0.379208063561587	2.00277802186123	0.045201119909171	NA	Colon-87-C	Rural_V_Control
14075	ENSG00000198736	324.648172383402	-0.146401077822297	0.111718222060869	-1.31044940674523	0.190043848948423	0.812646611025796	Colon-87-C	Rural_V_Control
14076	ENSG00000198740	1229.4401086157	0.0272542426536144	0.0542288120210537	0.502578641092732	0.615260549231322	0.938905761026782	Colon-87-C	Rural_V_Control
14077	ENSG00000198742	6838.96454461754	-0.0609783974129767	0.061257339396662	-0.995446390809123	0.319519205425021	0.869337973757905	Colon-87-C	Rural_V_Control
14078	ENSG00000198743	2145.83212163098	0.0194762138886809	0.0835771575584747	0.233032738341865	0.815735983963568	0.971305357076759	Colon-87-C	Rural_V_Control
14079	ENSG00000198746	499.884070503207	-0.0338884846903503	0.0736235527425799	-0.460294069329134	0.645305157525269	0.942041843309112	Colon-87-C	Rural_V_Control
14080	ENSG00000198752	6873.71328870931	-0.0272138259230984	0.039857496063715	-0.682778112292733	0.494747062359192	0.911971659243431	Colon-87-C	Rural_V_Control
14081	ENSG00000198754	55.1026116653821	0.0545151370356299	0.203727980204483	0.267587873697628	0.789016566068321	0.969519076685754	Colon-87-C	Rural_V_Control
14082	ENSG00000198755	3369.40553723854	0.0546029426833355	0.0860656685386165	0.634433492593344	0.525797957633485	0.923361338538049	Colon-87-C	Rural_V_Control
14083	ENSG00000198756	24.9215677221772	-0.290959378356271	0.328174367167673	-0.88659995254173	0.375294319432345	NA	Colon-87-C	Rural_V_Control
14084	ENSG00000198758	634.4208226293	-0.49827287430772	0.253947231227715	-1.96211186040031	0.0497494624051614	0.751121552314809	Colon-87-C	Rural_V_Control
14085	ENSG00000198771	1.99340649161314	1.18235336752033	1.42120671348733	0.831936238620134	0.405444935577227	NA	Colon-87-C	Rural_V_Control
14086	ENSG00000198774	225.066267126458	0.162338223326975	0.131135236575937	1.23794509824954	0.215736418661897	0.82465963790881	Colon-87-C	Rural_V_Control
14087	ENSG00000198780	575.844082657402	0.165570784095295	0.0873060028935643	1.89644215297709	0.0579016023742528	0.759765729486658	Colon-87-C	Rural_V_Control
14088	ENSG00000198783	445.723040666002	0.0563270340067867	0.0940743047096287	0.598750468373342	0.549339296885539	0.925175903956461	Colon-87-C	Rural_V_Control
14089	ENSG00000198791	1817.0814237905	-0.00840184785021411	0.0439174248998612	-0.191310120513024	0.848282632508867	0.975415075447003	Colon-87-C	Rural_V_Control
14090	ENSG00000198792	3860.74264454544	-0.123750854499517	0.0689491058433163	-1.79481449376204	0.0726832607951864	0.762842630208101	Colon-87-C	Rural_V_Control
14091	ENSG00000198793	2761.3720284092	-0.0138843695258156	0.0453915956221601	-0.305879741293723	0.759696211258126	0.962520207542627	Colon-87-C	Rural_V_Control
14092	ENSG00000198794	238.035347771289	0.121738429412176	0.0989750573236741	1.22999099676255	0.21870047631991	0.826052722985288	Colon-87-C	Rural_V_Control
14093	ENSG00000198795	2.32741442416174	0.00829828695751216	1.00424800385791	0.00826318491610987	0.993407007360966	NA	Colon-87-C	Rural_V_Control
14094	ENSG00000198796	213.422770505737	0.0456393024474676	0.210903882100317	0.216398588745556	0.828677066228185	0.973015966050089	Colon-87-C	Rural_V_Control
14095	ENSG00000198797	1.08375207088674	0.309374399800154	1.30845553043796	0.236442425900865	0.813089378172229	NA	Colon-87-C	Rural_V_Control
14096	ENSG00000198799	856.241909709346	0.070256580743218	0.0556462389426616	1.262557579419	0.206748221106811	0.818114928049275	Colon-87-C	Rural_V_Control
14097	ENSG00000198805	1608.40383157212	-0.0637972157817486	0.0863231302211672	-0.739051232483052	0.459875888178447	0.900392924864452	Colon-87-C	Rural_V_Control
14098	ENSG00000198807	29.0498419329657	-0.130571057863106	0.2469062895102	-0.528828399317516	0.596924495135853	NA	Colon-87-C	Rural_V_Control
14099	ENSG00000198815	1434.36062406461	0.0160881606851569	0.0569262398323791	0.282614146525906	0.777472634893256	0.966895675750192	Colon-87-C	Rural_V_Control
14100	ENSG00000198816	356.886473739664	-0.198195295317049	0.118696442298499	-1.66976609811628	0.0949656503529647	0.785924994847236	Colon-87-C	Rural_V_Control
14101	ENSG00000198818	821.20677768635	-0.117231921298739	0.112816890894293	-1.03913448039073	0.298742196871675	0.859381970311195	Colon-87-C	Rural_V_Control
14102	ENSG00000198821	3.30961642398721	-0.577179297759518	0.839981706845152	-0.687133175706074	0.491998809785481	NA	Colon-87-C	Rural_V_Control
14103	ENSG00000198824	491.073983631686	0.013767149485318	0.0923963934531409	0.149000940088642	0.881552891162765	0.98110377693154	Colon-87-C	Rural_V_Control
14104	ENSG00000198825	525.454097363013	0.114217219361859	0.0675422117798512	1.69104943933642	0.0908273606051628	0.783369661853841	Colon-87-C	Rural_V_Control
14105	ENSG00000198826	154.364796918286	-0.0939013014073941	0.191498554582029	-0.490349922548221	0.623886306214256	0.939563894115559	Colon-87-C	Rural_V_Control
14106	ENSG00000198829	13.4026145498613	1.16303101786009	0.659231887935988	1.76422142063162	0.0776947076712999	NA	Colon-87-C	Rural_V_Control
14107	ENSG00000198830	1075.11461770262	0.0144442902518908	0.119420825063577	0.12095285930407	0.903728373795557	0.98467559901814	Colon-87-C	Rural_V_Control
14108	ENSG00000198832	254.836858908603	-0.126168393538379	0.160949838928199	-0.783898849346866	0.433099465007388	0.893180744724051	Colon-87-C	Rural_V_Control
14109	ENSG00000198833	2246.55840079695	0.00615117086179033	0.0914742760205356	0.0672448160224784	0.946386807815215	0.991861974004593	Colon-87-C	Rural_V_Control
14110	ENSG00000198835	49.946985158251	-0.1051087525477	0.230299800703878	-0.456399667852296	0.64810260455241	0.942982459747153	Colon-87-C	Rural_V_Control
14111	ENSG00000198836	1484.92787559287	0.0944893563750453	0.04747198800124	1.99042341290989	0.0465443129098257	0.751121552314809	Colon-87-C	Rural_V_Control
14112	ENSG00000198837	810.522636502087	-0.0658597569998673	0.0760232370862145	-0.866310874465642	0.386319704423034	0.88249701057236	Colon-87-C	Rural_V_Control
14113	ENSG00000198838	1.27001206440956	-0.485460041949035	1.18898147066086	-0.408299081127988	0.683054113816471	NA	Colon-87-C	Rural_V_Control
14114	ENSG00000198839	342.609007284918	0.0791787150027001	0.0925420282827379	0.855597359080896	0.392220531235047	0.884764523139211	Colon-87-C	Rural_V_Control
14115	ENSG00000198841	35.5080598981792	-0.0335243741496398	0.233489916298692	-0.143579537313953	0.885832500069244	NA	Colon-87-C	Rural_V_Control
14116	ENSG00000198843	2064.33045934085	-0.0366560346379647	0.0565233154938378	-0.64851175692199	0.516654009135531	0.921386471165387	Colon-87-C	Rural_V_Control
14117	ENSG00000198844	0.50513545743476	-1.31790810772921	1.88133179599556	-0.700518701982497	0.483603429793718	NA	Colon-87-C	Rural_V_Control
14118	ENSG00000198846	10.1818711379931	0.447818631239849	0.46346157035638	0.966247602569287	0.333920298234291	NA	Colon-87-C	Rural_V_Control
14119	ENSG00000198848	4.25538529895164	5.46263465462813	1.43764794239827	3.79970262087629	0.000144869823835478	NA	Colon-87-C	Rural_V_Control
14120	ENSG00000198853	588.069248540485	-0.28009681010627	0.142612724926577	-1.96403799345729	0.0495256860410362	0.751121552314809	Colon-87-C	Rural_V_Control
14121	ENSG00000198855	204.366885171592	-0.104836466953317	0.1089173699061	-0.962532119933665	0.335782376646864	0.872085971659487	Colon-87-C	Rural_V_Control
14122	ENSG00000198856	564.474654021666	0.0200452317066606	0.078554953474567	0.255174636608377	0.798588219814815	0.970654553255718	Colon-87-C	Rural_V_Control
14123	ENSG00000198858	1186.11116521132	-0.0952283936598657	0.0834911608703916	-1.14058054370204	0.254044517605373	0.84553028373213	Colon-87-C	Rural_V_Control
14124	ENSG00000198860	279.667089722635	0.0545236723662481	0.0858750403674627	0.63491873928605	0.525481414611812	0.923361338538049	Colon-87-C	Rural_V_Control
14125	ENSG00000198862	1207.89426262071	0.0851365984908524	0.0735400594913597	1.15769009543506	0.246990527326537	0.841873172439985	Colon-87-C	Rural_V_Control
14126	ENSG00000198863	971.074117172898	-0.0236877997320693	0.0609493621942731	-0.388647212690522	0.697537136386759	0.952778146771955	Colon-87-C	Rural_V_Control
14127	ENSG00000198870	9.61941604124488	-0.286677618963487	0.516999940578799	-0.554502228070938	0.579235181254642	NA	Colon-87-C	Rural_V_Control
14128	ENSG00000198873	243.689070364966	-0.145641436378429	0.119656761632884	-1.21716010354073	0.223543306462364	0.828160923681802	Colon-87-C	Rural_V_Control
14129	ENSG00000198874	517.737343778189	0.0751495206682221	0.0960843306287482	0.782120457898445	0.434143784857746	0.89354030562564	Colon-87-C	Rural_V_Control
14130	ENSG00000198876	1253.60423164136	0.0185678955308184	0.0723175136867003	0.256755170141215	0.79736777913894	0.969875611781219	Colon-87-C	Rural_V_Control
14131	ENSG00000198879	7.8829956016076	0.417941455401937	0.465259239066926	0.898298024645604	0.369026685382105	NA	Colon-87-C	Rural_V_Control
14132	ENSG00000198885	7.32069153731896	0.0899144651069304	0.554525352274915	0.16214671653525	0.871190318449366	NA	Colon-87-C	Rural_V_Control
14133	ENSG00000198887	2294.12446022637	-0.0182989987483891	0.0686160379096331	-0.266686904488551	0.789710237568996	0.969519076685754	Colon-87-C	Rural_V_Control
14134	ENSG00000198890	270.624142488608	-0.180144096414331	0.0974681474285024	-1.84823556379252	0.0645682727146241	0.76155912162584	Colon-87-C	Rural_V_Control
14135	ENSG00000198892	173.645895064587	-0.21834142449505	0.10617517779546	-2.05642626674636	0.0397414466194851	0.750836203289472	Colon-87-C	Rural_V_Control
14136	ENSG00000198894	307.122490908319	0.153755246015727	0.0893942569750387	1.71996782811965	0.0854382897544903	0.781957484986323	Colon-87-C	Rural_V_Control
14137	ENSG00000198898	2412.08305311651	0.017638453472779	0.0530262764526827	0.332636093890516	0.739408994422481	0.958930540728457	Colon-87-C	Rural_V_Control
14138	ENSG00000198900	3892.60605023921	0.0440179025330365	0.0617309781873239	0.713060181866279	0.475808517496724	0.904011722492574	Colon-87-C	Rural_V_Control
14139	ENSG00000198901	4.57475940140665	0.48272726588709	0.718510565753109	0.671844352603386	0.501682789647842	NA	Colon-87-C	Rural_V_Control
14140	ENSG00000198909	824.660015025906	0.10634449759673	0.0737924039325077	1.4411306845891	0.149547766212931	0.7999260697475	Colon-87-C	Rural_V_Control
14141	ENSG00000198911	5104.30850419538	-0.081990197102951	0.0628422043729083	-1.3046995712693	0.191995167539133	0.81450551993803	Colon-87-C	Rural_V_Control
14142	ENSG00000198912	434.789418538698	-0.010564945657489	0.076618355398434	-0.137890530311552	0.890326934630987	0.981161271183933	Colon-87-C	Rural_V_Control
14143	ENSG00000198914	4.17863822834956	0.855522898180667	0.873892540487481	0.978979518126373	0.327590099757408	NA	Colon-87-C	Rural_V_Control
14144	ENSG00000198915	51.1506229623067	0.0159115942738627	0.234140610851861	0.0679574304345259	0.945819521496287	0.991815143668347	Colon-87-C	Rural_V_Control
14145	ENSG00000198917	1.55234959591678	-0.482160867056628	1.13849565830377	-0.423506987962511	0.671925401212243	NA	Colon-87-C	Rural_V_Control
14146	ENSG00000198919	181.314308799418	0.163078034359184	0.131705145320718	1.23820549274722	0.21563987540074	0.82465963790881	Colon-87-C	Rural_V_Control
14147	ENSG00000198920	638.895016110726	-0.0124340083329153	0.0623543431743049	-0.199408857505841	0.841942932332751	0.974001522062105	Colon-87-C	Rural_V_Control
14148	ENSG00000198924	182.428021918249	-0.0317701367610262	0.107751672332843	-0.294845881026224	0.768111615578419	0.963744390651636	Colon-87-C	Rural_V_Control
14149	ENSG00000198925	1093.04126968642	-0.0491446010517252	0.0662464825024843	-0.741844686619885	0.458181442283006	0.900392924864452	Colon-87-C	Rural_V_Control
14150	ENSG00000198929	144.135656060505	0.0263128061233708	0.137979605031356	0.190700691724629	0.84876009671964	0.975415075447003	Colon-87-C	Rural_V_Control
14151	ENSG00000198931	573.945228885464	-0.0805571949176532	0.100829655013096	-0.798943474587807	0.424323188793736	0.892288817796433	Colon-87-C	Rural_V_Control
14152	ENSG00000198933	80.1850736617872	0.179999676699936	0.205000120480107	0.878046687379402	0.379918382877201	0.878965019818529	Colon-87-C	Rural_V_Control
14153	ENSG00000198937	246.468092437016	-0.135888396024705	0.114446099530339	-1.1873571627374	0.235086769354075	0.832844775493764	Colon-87-C	Rural_V_Control
14154	ENSG00000198939	4.96880592500209	1.23024602856373	0.637985862062391	1.92832804254748	0.0538143358991665	NA	Colon-87-C	Rural_V_Control
14155	ENSG00000198944	103.53336246127	0.0971750950922077	0.184139562373397	0.527725241874729	0.597690050977818	0.938016151746898	Colon-87-C	Rural_V_Control
14156	ENSG00000198945	614.621706653474	0.179092378546184	0.061263079862122	2.92333292660518	0.00346306017736776	0.405756722063093	Colon-87-C	Rural_V_Control
14157	ENSG00000198948	23.5128897952901	0.453595675467658	0.343259479471477	1.32143670486848	0.186355794186403	NA	Colon-87-C	Rural_V_Control
14158	ENSG00000198951	367.095139295329	-0.0505717920092649	0.112504164795387	-0.449510399026032	0.653063508158235	0.9446012951485	Colon-87-C	Rural_V_Control
14159	ENSG00000198952	3666.41989182773	-0.127199576310958	0.0650690730528128	-1.95483922458396	0.050602049814408	0.751121552314809	Colon-87-C	Rural_V_Control
14160	ENSG00000198954	1086.36352102936	0.0362487325533653	0.0556846612693416	0.650964407918969	0.515069462719053	0.921323875603639	Colon-87-C	Rural_V_Control
14161	ENSG00000198959	2007.73105682701	-0.223022929572329	0.112131873908735	-1.98893429493427	0.046708455780437	0.751121552314809	Colon-87-C	Rural_V_Control
14162	ENSG00000198961	2573.40926240067	0.0686060320469171	0.0444872692212506	1.54214977111127	0.12303720267216	0.795293805179409	Colon-87-C	Rural_V_Control
14163	ENSG00000198963	2.52642596142163	0.570990235369404	1.06224502023266	0.537531571806608	0.590900482710613	NA	Colon-87-C	Rural_V_Control
14164	ENSG00000198964	692.455829938477	0.0358175511726166	0.0606484847164594	0.590576192300086	0.554804420653076	0.926591223928271	Colon-87-C	Rural_V_Control
14165	ENSG00000203326	221.825391411718	0.0376213554202562	0.102018718387469	0.368769143691549	0.712299805930067	0.95733632085385	Colon-87-C	Rural_V_Control
14166	ENSG00000203485	8180.22236510022	-0.111919748676288	0.0667515308588876	-1.67666190177549	0.0936086145973761	0.783369661853841	Colon-87-C	Rural_V_Control
14167	ENSG00000203499	310.842320573892	0.10235669356083	0.0893937553977279	1.1450094372412	0.25220524809099	0.844551356704343	Colon-87-C	Rural_V_Control
14168	ENSG00000203546	1.85094970148735	-1.19099679564164	1.1766699308837	-1.01217577196622	0.311454018270546	NA	Colon-87-C	Rural_V_Control
14169	ENSG00000203666	75.5564244087014	0.205921271703237	0.168191215662876	1.22432833897811	0.220828390524549	0.826077671903288	Colon-87-C	Rural_V_Control
14170	ENSG00000203667	564.920787859554	0.0637753902495674	0.0767091530241273	0.831392183792045	0.405752113149645	0.889284960852426	Colon-87-C	Rural_V_Control
14171	ENSG00000203668	605.068505214675	0.0504393567816027	0.0618118018008876	0.816014989242368	0.414491562802304	0.889923086878576	Colon-87-C	Rural_V_Control
14172	ENSG00000203685	7.40880282111529	0.720002493573412	0.515494231765969	1.39672269679302	0.162496976210926	NA	Colon-87-C	Rural_V_Control
14173	ENSG00000203697	180.595478008	0.101073873176148	0.122037351631914	0.828220801455971	0.407545465465052	0.889284960852426	Colon-87-C	Rural_V_Control
14174	ENSG00000203705	152.88384195066	-0.0264269139419829	0.125546421408467	-0.210495159045615	0.833281229551796	0.973262208605675	Colon-87-C	Rural_V_Control
14175	ENSG00000203722	35.302091244868	0.405277282473125	0.254874965971366	1.59010235049392	0.111811736253687	NA	Colon-87-C	Rural_V_Control
14176	ENSG00000203724	27.130484758005	0.286720998147737	0.271846540972842	1.05471637461954	0.291555060540309	NA	Colon-87-C	Rural_V_Control
14177	ENSG00000203727	39.1580839026875	0.491202334440279	0.265582062985151	1.84953128580729	0.0643811345454885	NA	Colon-87-C	Rural_V_Control
14178	ENSG00000203734	6.25831276223678	0.814411183034012	0.677290785818442	1.2024542487314	0.229187581840723	NA	Colon-87-C	Rural_V_Control
14179	ENSG00000203737	16.4193248985101	0.577138085518005	0.348547884563343	1.65583585808027	0.097755063940637	NA	Colon-87-C	Rural_V_Control
14180	ENSG00000203740	5.45034865709802	-0.444951371282741	0.681524466469402	-0.652876592366208	0.513835840582062	NA	Colon-87-C	Rural_V_Control
14181	ENSG00000203760	41.249774853093	-0.371566409438828	0.21524736008796	-1.72622980968031	0.0843060771526924	0.781957484986323	Colon-87-C	Rural_V_Control
14182	ENSG00000203772	4.37147964483687	0.453349896460849	0.723151102349526	0.62690894750476	0.530718921839488	NA	Colon-87-C	Rural_V_Control
14183	ENSG00000203778	6.28838923461205	-0.632020245845578	0.620176796260445	-1.01909689246123	0.308156969328598	NA	Colon-87-C	Rural_V_Control
14184	ENSG00000203780	169.250153140593	0.286876829557812	0.140767099437891	2.03795368877645	0.0415545645449886	0.751121552314809	Colon-87-C	Rural_V_Control
14185	ENSG00000203791	45.577040498588	0.40858407092604	0.238641377927935	1.71212584537382	0.0868734793479234	0.781957484986323	Colon-87-C	Rural_V_Control
14186	ENSG00000203797	2.35666424551179	-0.0177168758471186	0.899557871453046	-0.0196950928999162	0.984286605320428	NA	Colon-87-C	Rural_V_Control
14187	ENSG00000203805	327.621480380347	-0.0223534110729652	0.124944512976347	-0.178906704588115	0.858010958226113	0.976616596112563	Colon-87-C	Rural_V_Control
14188	ENSG00000203812	32.886092373953	-0.916102285086706	0.521456644209533	-1.75681390823087	0.0789495336472709	NA	Colon-87-C	Rural_V_Control
14189	ENSG00000203814	216.332924195534	0.0798830679992775	0.196397691453154	0.406741379739342	0.684197945165325	0.952043636906166	Colon-87-C	Rural_V_Control
14190	ENSG00000203852	2.04738728333228	1.47726881089599	1.13234972593767	1.30460473214024	0.192027476095785	NA	Colon-87-C	Rural_V_Control
14191	ENSG00000203867	3.68270322094635	-0.229644376723032	0.852056010342832	-0.269517935365109	0.787531142256745	NA	Colon-87-C	Rural_V_Control
14192	ENSG00000203872	23.5780175248732	0.176868862027418	0.270462403557967	0.653949900986925	0.513144083048072	NA	Colon-87-C	Rural_V_Control
14193	ENSG00000203877	1.32210968095088	0.727203657621785	1.34732138923178	0.539740305048096	0.589376139976286	NA	Colon-87-C	Rural_V_Control
14194	ENSG00000203880	654.523892531487	0.0136563869611438	0.0647008384408713	0.211069706208275	0.832832878642907	0.973262208605675	Colon-87-C	Rural_V_Control
14195	ENSG00000203883	2.07699301831301	-0.188940015429925	1.03289764448567	-0.182922302552067	0.854858983235641	NA	Colon-87-C	Rural_V_Control
14196	ENSG00000203896	33.3425654649572	-0.235723629553604	0.244495538408539	-0.964122417480366	0.334984554786066	NA	Colon-87-C	Rural_V_Control
14197	ENSG00000203907	6.86266846546466	0.294962635753056	0.5342140128429	0.552143202278369	0.5808502446451	NA	Colon-87-C	Rural_V_Control
14198	ENSG00000203943	6.04852879960275	0.187869604102479	0.571114431383752	0.328952647278218	0.742191479884546	NA	Colon-87-C	Rural_V_Control
14199	ENSG00000203965	70.4943550385474	-0.0451865244973299	0.175284554569458	-0.257789538891885	0.796569338447105	0.969859522169392	Colon-87-C	Rural_V_Control
14200	ENSG00000203985	6.68509069303113	-0.311481930851193	0.590472113180428	-0.527513364134124	0.597837138381744	NA	Colon-87-C	Rural_V_Control
14201	ENSG00000203995	19.1164139364534	0.250911077366152	0.353685833975839	0.709417944579857	0.478065155290431	NA	Colon-87-C	Rural_V_Control
14202	ENSG00000204021	1.87637934646828	-2.31562140863669	1.45625569423609	-1.59012007149706	0.111807742496775	NA	Colon-87-C	Rural_V_Control
14203	ENSG00000204022	2.42807672771245	1.00953941772367	0.972629089523523	1.03794902763831	0.299293786429312	NA	Colon-87-C	Rural_V_Control
14204	ENSG00000204052	31.0423447980572	0.227757880621231	0.284849992168351	0.799571307295745	0.423959217065376	NA	Colon-87-C	Rural_V_Control
14205	ENSG00000204060	131.608094726429	0.153352006796325	0.159588429229959	0.960921838358046	0.336591469416452	0.872085971659487	Colon-87-C	Rural_V_Control
14206	ENSG00000204070	642.865107580677	-0.08086472284245	0.0708726123809581	-1.14098690771806	0.253875371267623	0.84553028373213	Colon-87-C	Rural_V_Control
14207	ENSG00000204084	640.76368085099	0.164730068007173	0.0694857702671138	2.37070219375745	0.0177543300108784	0.660958428971755	Colon-87-C	Rural_V_Control
14208	ENSG00000204099	4.1807444006654	0.462830716645204	0.640642042976644	0.722448240353901	0.470018937085423	NA	Colon-87-C	Rural_V_Control
14209	ENSG00000204103	388.739557811475	0.134547758522482	0.314763148422973	0.427457150548256	0.669046388698198	0.946501839433971	Colon-87-C	Rural_V_Control
14210	ENSG00000204104	861.961340114464	0.0151496072637822	0.0568747824337348	0.266367740068863	0.789956007689334	0.969519076685754	Colon-87-C	Rural_V_Control
14211	ENSG00000204120	2194.4513058761	0.116767329555032	0.0633510901392141	1.84317790425447	0.0653030398686601	0.762229307763175	Colon-87-C	Rural_V_Control
14212	ENSG00000204128	17.5203115694132	0.104207012045058	0.496344144123588	0.20994911147599	0.833707390913635	NA	Colon-87-C	Rural_V_Control
14213	ENSG00000204130	570.200450289595	-0.038155757392584	0.0788327119059998	-0.484009194534383	0.628379343816659	0.939576884244001	Colon-87-C	Rural_V_Control
14214	ENSG00000204138	2021.51249488224	-0.041128158909079	0.0467436209713913	-0.879866772286444	0.378931486959476	0.878812133804191	Colon-87-C	Rural_V_Control
14215	ENSG00000204140	0.753104733620733	-0.58871217096507	1.73665779700306	-0.338991465089442	0.734616159776989	NA	Colon-87-C	Rural_V_Control
14216	ENSG00000204147	100.29672174221	-0.159796494934153	0.172604424557531	-0.925796052701365	0.354551978934967	0.873935325186329	Colon-87-C	Rural_V_Control
14217	ENSG00000204149	71.347037050174	-0.147398818354827	0.164168263844005	-0.897852087263883	0.369264411152739	0.876494902401797	Colon-87-C	Rural_V_Control
14218	ENSG00000204152	77.2415692124613	-0.0182789602102926	0.156014264039341	-0.11716210900872	0.906731592699548	0.984930471607541	Colon-87-C	Rural_V_Control
14219	ENSG00000204160	867.878081673531	-0.0715703327103663	0.0655544670907478	-1.09176896535961	0.274934663280603	0.853402571057582	Colon-87-C	Rural_V_Control
14220	ENSG00000204172	251.036014888923	-0.0877282004272879	0.115821067806483	-0.757445964613853	0.448782727248705	0.897861394359208	Colon-87-C	Rural_V_Control
14221	ENSG00000204174	6.34444069361673	-0.252711988416699	0.561272927342885	-0.450247956218127	0.652531660747721	NA	Colon-87-C	Rural_V_Control
14222	ENSG00000204175	861.764428980692	-0.0683103051465157	0.111143158625623	-0.614615474233673	0.538808692715553	0.923686144956141	Colon-87-C	Rural_V_Control
14223	ENSG00000204176	2.30742632063537	-0.856689892585708	1.04330372439068	-0.821131826291561	0.411571183342584	NA	Colon-87-C	Rural_V_Control
14224	ENSG00000204178	2208.8575665509	0.0664991244178783	0.0397999235274172	1.67083548218551	0.0947541779530054	0.785924994847236	Colon-87-C	Rural_V_Control
14225	ENSG00000204179	15.4932943792605	0.415077090360796	0.366155547794359	1.13360863398392	0.256958749741939	NA	Colon-87-C	Rural_V_Control
14226	ENSG00000204186	296.101634029936	0.127709839112563	0.0878657459793757	1.45346559901215	0.146094524407367	0.7999260697475	Colon-87-C	Rural_V_Control
14227	ENSG00000204209	1131.44928090444	-0.141523565432293	0.0469014231362765	-3.0174684683039	0.00254895557576044	0.334850727303058	Colon-87-C	Rural_V_Control
14228	ENSG00000204217	7031.67395089247	0.0387283497457187	0.0598440583493245	0.647154468028417	0.517531976357682	0.921614863833131	Colon-87-C	Rural_V_Control
14229	ENSG00000204219	14.831881167808	0.0238508563773423	0.371717197939305	0.0641639840974933	0.948839654802437	NA	Colon-87-C	Rural_V_Control
14230	ENSG00000204220	461.407898814672	-0.0661007593133413	0.0711756235272001	-0.928699406308406	0.35304488853093	0.873935325186329	Colon-87-C	Rural_V_Control
14231	ENSG00000204227	994.085189964113	-0.0827787509990838	0.0780608627706116	-1.0604385867773	0.28894511536199	0.854276728974073	Colon-87-C	Rural_V_Control
14232	ENSG00000204228	51.9293679098157	0.0518227906891503	0.243441126786621	0.212876071406675	0.831423626859867	0.97319389832711	Colon-87-C	Rural_V_Control
14233	ENSG00000204231	963.882413282605	-0.0496641384301591	0.0575560493793867	-0.862883032551328	0.388201780495459	0.883589236049304	Colon-87-C	Rural_V_Control
14234	ENSG00000204237	232.179866392173	-0.158177607442596	0.111709511191627	-1.41597260390171	0.156783525763538	0.800775324522902	Colon-87-C	Rural_V_Control
14235	ENSG00000204248	130.089185648753	0.43315433333977	0.31923616794708	1.3568460495102	0.174830132147302	0.808537013839194	Colon-87-C	Rural_V_Control
14236	ENSG00000204252	0.598908103618022	0.0127919562698595	1.77662957789199	0.00720012569251345	0.99425518051112	NA	Colon-87-C	Rural_V_Control
14237	ENSG00000204256	13491.3217706716	0.128796039612176	0.130325109904485	0.988267262590995	0.323021774034609	0.869337973757905	Colon-87-C	Rural_V_Control
14238	ENSG00000204257	63.7079377624016	0.0901758148438987	0.165436960700613	0.545076592691325	0.585700840716649	0.934181790849163	Colon-87-C	Rural_V_Control
14239	ENSG00000204262	20.2083099783282	0.326326878484845	0.361212850071839	0.903419904413546	0.366303079979576	NA	Colon-87-C	Rural_V_Control
14240	ENSG00000204264	1318.13406058039	-0.166866363057786	0.0714642136211581	-2.33496395751822	0.0195453036812666	0.691589089081103	Colon-87-C	Rural_V_Control
14241	ENSG00000204267	816.560641663046	-0.317426898585262	0.102431091757183	-3.09893112667134	0.00194220163956803	0.285224060704933	Colon-87-C	Rural_V_Control
14242	ENSG00000204278	2.31246761328868	-0.308932518549124	0.942288877127813	-0.327853300668028	0.74302258446623	NA	Colon-87-C	Rural_V_Control
14243	ENSG00000204287	1.8218116510239	-1.96505545360851	1.27165922149735	-1.54526890568584	0.12228123333983	NA	Colon-87-C	Rural_V_Control
14244	ENSG00000204291	1.91609324200868	-1.00713896688811	1.22508681773976	-0.822095995405655	0.411022264482744	NA	Colon-87-C	Rural_V_Control
14245	ENSG00000204301	17.6906482296554	-0.494787804913477	0.346469632520298	-1.42808419114333	0.153267627195145	NA	Colon-87-C	Rural_V_Control
14246	ENSG00000204304	1009.7970940598	-0.0446640304988538	0.0515584448475354	-0.866279629475456	0.386336834468471	0.88249701057236	Colon-87-C	Rural_V_Control
14247	ENSG00000204305	67.5336276791838	-0.102436707673995	0.177927301394459	-0.575722257748947	0.564802928375801	0.930076178261176	Colon-87-C	Rural_V_Control
14248	ENSG00000204308	1061.16885296955	-0.0464860827195616	0.0787086366091607	-0.590609680490276	0.554781977143109	0.926591223928271	Colon-87-C	Rural_V_Control
14249	ENSG00000204310	665.447185817842	-0.153001133970095	0.0734007292741183	-2.08446340360877	0.0371180357433448	0.750836203289472	Colon-87-C	Rural_V_Control
14250	ENSG00000204311	25.7986020331921	0.309702907169933	0.326468411290282	0.948645861159776	0.342800757641227	NA	Colon-87-C	Rural_V_Control
14251	ENSG00000204314	4.88959520677072	-0.16720045500769	0.62257347300342	-0.268563410196521	0.788265672508401	NA	Colon-87-C	Rural_V_Control
14252	ENSG00000204315	159.248424375995	0.0240829830027827	0.139926979822259	0.172111075600816	0.863350205626066	0.979183239069198	Colon-87-C	Rural_V_Control
14253	ENSG00000204316	44.1281632071262	-0.126185551825616	0.207069749717942	-0.609386701811822	0.542268150271139	0.924609148490468	Colon-87-C	Rural_V_Control
14254	ENSG00000204323	88.7014803349715	-0.277937098168361	0.157667913595492	-1.76280063476598	0.0779341203318997	0.774208695485641	Colon-87-C	Rural_V_Control
14255	ENSG00000204334	5.51224366528764	0.815864500907859	0.653508629906326	1.2484372257254	0.211870983644586	NA	Colon-87-C	Rural_V_Control
14256	ENSG00000204335	235.495959071831	-0.0509406435298647	0.121076106663986	-0.420732421395385	0.673950483638762	0.947543372801994	Colon-87-C	Rural_V_Control
14257	ENSG00000204344	233.535374158346	-0.0964996942458243	0.100334532932259	-0.96177947338407	0.33616039112054	0.872085971659487	Colon-87-C	Rural_V_Control
14258	ENSG00000204347	7.30627275320945	0.644833679747091	0.636695730588246	1.01278153561879	0.31116452211037	NA	Colon-87-C	Rural_V_Control
14259	ENSG00000204348	173.7842233698	-0.0721241904873469	0.11743733597315	-0.614150430863289	0.53911592562002	0.923686144956141	Colon-87-C	Rural_V_Control
14260	ENSG00000204351	1067.80679037508	-0.0842624572788973	0.0723599197970461	-1.16449075006212	0.244225189769739	0.840750102574542	Colon-87-C	Rural_V_Control
14261	ENSG00000204352	1.17934077362653	1.00662537531759	1.33841964299289	0.752099971475788	0.451990941108898	NA	Colon-87-C	Rural_V_Control
14262	ENSG00000204356	685.404103362447	-0.0897001164469764	0.0858961890996997	-1.04428517012392	0.296353472002673	0.857422355274657	Colon-87-C	Rural_V_Control
14263	ENSG00000204361	12.6563635681556	0.111921924456512	0.466668788227509	0.239831604941079	0.810460804687297	NA	Colon-87-C	Rural_V_Control
14264	ENSG00000204366	81.8846412363522	-0.086378046228294	0.166638833104626	-0.518354843339911	0.604210714741684	0.938186232679297	Colon-87-C	Rural_V_Control
14265	ENSG00000204370	219.608514120394	-0.0598667033481563	0.0966293035187217	-0.6195501899334	0.535553968744618	0.923686144956141	Colon-87-C	Rural_V_Control
14266	ENSG00000204371	1395.40261191143	0.0158938462927031	0.0780600459185753	0.203610516822935	0.83865787407124	0.973960842684741	Colon-87-C	Rural_V_Control
14267	ENSG00000204381	200.897289338519	-0.416325282849963	0.254058571091771	-1.63869804140392	0.101276162168308	0.791172424758434	Colon-87-C	Rural_V_Control
14268	ENSG00000204385	6264.57359388875	-0.198200952128775	0.105694243461258	-1.87522939412898	0.0607611719810095	0.759765729486658	Colon-87-C	Rural_V_Control
14269	ENSG00000204386	1832.13778184226	0.0603017703086276	0.0938454334591616	0.64256478004195	0.520506542554688	0.922296340264086	Colon-87-C	Rural_V_Control
14270	ENSG00000204387	303.84035052731	-0.0837235617269858	0.119305000933107	-0.701760706359065	0.482828407373235	0.907307771764009	Colon-87-C	Rural_V_Control
14271	ENSG00000204388	2092.00392142459	0.0663053076681286	0.126517539017239	0.524079966960898	0.600222921509171	0.938016151746898	Colon-87-C	Rural_V_Control
14272	ENSG00000204389	1683.92849872122	-0.103271752140846	0.0732194428259401	-1.41044165531752	0.15840931284739	0.80152444440563	Colon-87-C	Rural_V_Control
14273	ENSG00000204390	38.6854749422779	0.0971807526055198	0.22763164444562	0.426921102477629	0.669436794690563	NA	Colon-87-C	Rural_V_Control
14274	ENSG00000204392	183.208826127525	-0.220607679361964	0.103743641416889	-2.12646940428341	0.0334641941768158	0.750836203289472	Colon-87-C	Rural_V_Control
14275	ENSG00000204394	1256.63434348483	0.055515608665633	0.0755162774598615	0.73514758053508	0.462249619470076	0.900392924864452	Colon-87-C	Rural_V_Control
14276	ENSG00000204396	148.221611046021	-0.229245512079547	0.129038831494102	-1.77656221329024	0.075640297369264	0.767990942368912	Colon-87-C	Rural_V_Control
14277	ENSG00000204397	18.2077160963965	-0.783820558662069	0.332188209256568	-2.3595676692326	0.0182962436403341	NA	Colon-87-C	Rural_V_Control
14278	ENSG00000204406	611.295456060868	0.0130321456073382	0.068591122652755	0.189997555125522	0.849311046363693	0.975457335834654	Colon-87-C	Rural_V_Control
14279	ENSG00000204410	19.6932945267081	0.0597197830404763	0.320614634900902	0.186266553486977	0.85223573488435	NA	Colon-87-C	Rural_V_Control
14280	ENSG00000204420	0.993159513676399	0.0105387876505784	1.53360242383254	0.00687191640206301	0.994517047153495	NA	Colon-87-C	Rural_V_Control
14281	ENSG00000204421	9.09111060483344	0.111883586088053	0.466141500568661	0.240020650278	0.81031424786236	NA	Colon-87-C	Rural_V_Control
14282	ENSG00000204427	41.6797712602107	0.24135779054183	0.21409463382704	1.1273416163098	0.259598073387285	0.84623962312432	Colon-87-C	Rural_V_Control
14283	ENSG00000204428	34.3641206707944	0.00227278148766863	0.242016892709377	0.00939100350485813	0.992507173426435	NA	Colon-87-C	Rural_V_Control
14284	ENSG00000204435	67.080317532396	-0.319687397695111	0.182261390576144	-1.75400504014894	0.0794296435222591	0.778560373770068	Colon-87-C	Rural_V_Control
14285	ENSG00000204438	327.011820923378	-0.0305849656745101	0.0833321340938043	-0.367024869902907	0.713600467111145	0.957353813859751	Colon-87-C	Rural_V_Control
14286	ENSG00000204439	719.939662216059	-0.129839395569549	0.0871546441391619	-1.48975877134248	0.136287675238858	0.796821507378556	Colon-87-C	Rural_V_Control
14287	ENSG00000204442	119.484030769401	0.139206532428262	0.138421848134981	1.00566878931219	0.314574921478198	0.866518016739957	Colon-87-C	Rural_V_Control
14288	ENSG00000204444	11.2190094441138	-0.0395738920803782	0.402712323251629	-0.0982683910957724	0.921719176922248	NA	Colon-87-C	Rural_V_Control
14289	ENSG00000204463	6107.48926407913	-0.0567789740703534	0.0517375309714276	-1.09744266887629	0.272447929666445	0.853148264121913	Colon-87-C	Rural_V_Control
14290	ENSG00000204469	7707.39110097524	-0.0201333171692944	0.0401894647689582	-0.500960072124303	0.616399223573589	0.938905761026782	Colon-87-C	Rural_V_Control
14291	ENSG00000204472	2.06315657735836	0.828666816604883	1.07781395013457	0.768840314695708	0.441988112918508	NA	Colon-87-C	Rural_V_Control
14292	ENSG00000204482	26.3278906646145	0.098689104080899	0.426012670395212	0.231657673442776	0.816803908794263	NA	Colon-87-C	Rural_V_Control
14293	ENSG00000204498	393.973143808587	0.0947243879900942	0.0765584100505333	1.23728259152156	0.215982188469353	0.82465963790881	Colon-87-C	Rural_V_Control
14294	ENSG00000204514	49.9558520515809	0.179170931046884	0.219008020091496	0.818102145172724	0.413298864076501	0.889923086878576	Colon-87-C	Rural_V_Control
14295	ENSG00000204516	372.139008142089	0.0379205568440981	0.106768453153592	0.355166303566722	0.722465007074366	0.957833381516377	Colon-87-C	Rural_V_Control
14296	ENSG00000204519	132.273188319523	0.0714966432611133	0.124380779858182	0.574820670385191	0.56541258564365	0.930468026108175	Colon-87-C	Rural_V_Control
14297	ENSG00000204520	1133.44035754596	-0.147318458689292	0.056971134948856	-2.5858438456868	0.00971409284676789	0.623165155880401	Colon-87-C	Rural_V_Control
14298	ENSG00000204524	551.09033794712	0.160803951138541	0.0820120720029523	1.96073513583161	0.0499099281125673	0.751121552314809	Colon-87-C	Rural_V_Control
14299	ENSG00000204525	30707.8073597369	-0.152042701675323	0.0737824315870177	-2.06068976591001	0.0393326466156562	0.750836203289472	Colon-87-C	Rural_V_Control
14300	ENSG00000204531	437.162133590307	-0.288004820031112	0.111613098599656	-2.5803854891992	0.00986900806845328	0.623165155880401	Colon-87-C	Rural_V_Control
14301	ENSG00000204536	258.646593636754	-0.0470687760278617	0.0862634341363499	-0.545639951609899	0.585313456212186	0.934181790849163	Colon-87-C	Rural_V_Control
14302	ENSG00000204538	0.834697445461925	-0.572499921029825	1.70840403098141	-0.335108036885717	0.737543590477279	NA	Colon-87-C	Rural_V_Control
14303	ENSG00000204539	38.524418687405	0.0588280578830015	0.251006703752763	0.234368473046625	0.814698931964605	NA	Colon-87-C	Rural_V_Control
14304	ENSG00000204540	512.702018652115	-0.101359513040785	0.106844250323888	-0.94866605113072	0.342790485653224	0.873147504465949	Colon-87-C	Rural_V_Control
14305	ENSG00000204542	1820.64765025295	0.0738094316465362	0.12517305456686	0.589659107560657	0.555419215777651	0.926591223928271	Colon-87-C	Rural_V_Control
14306	ENSG00000204560	1285.90844900201	-0.101382997883894	0.0505479854524745	-2.00567830698644	0.0448905811358523	0.751121552314809	Colon-87-C	Rural_V_Control
14307	ENSG00000204564	266.96225476956	-0.123986893156311	0.0989482063182513	-1.25304841562794	0.210188087368955	0.821415566726312	Colon-87-C	Rural_V_Control
14308	ENSG00000204568	324.634658718449	0.0128317521005764	0.10283915034711	0.124774971956358	0.900701702004415	0.983201504508926	Colon-87-C	Rural_V_Control
14309	ENSG00000204569	2504.07919679491	0.233271143694811	0.150380838479103	1.55120257377223	0.120853145563525	0.795293805179409	Colon-87-C	Rural_V_Control
14310	ENSG00000204572	0.830245939248951	-1.02675191834181	1.48558526793671	-0.6911430400544	0.489475654938061	NA	Colon-87-C	Rural_V_Control
14311	ENSG00000204574	3954.48829675427	-0.110841455333941	0.0545742255058552	-2.03102204944804	0.0422527579204448	0.751121552314809	Colon-87-C	Rural_V_Control
14312	ENSG00000204576	193.865001378025	-0.0623649647842559	0.138833776056489	-0.449205996953368	0.653283061821939	0.9446012951485	Colon-87-C	Rural_V_Control
14313	ENSG00000204580	13250.231074039	-0.170369083154139	0.113094482536591	-1.50643143089688	0.131956457141336	0.795293805179409	Colon-87-C	Rural_V_Control
14314	ENSG00000204583	1.28412533714083	0.407093071959267	1.39928592903017	0.290929154301879	0.771105503346452	NA	Colon-87-C	Rural_V_Control
14315	ENSG00000204590	1731.68980659628	-0.0022425733634865	0.0519389266731393	-0.0431771218069137	0.965560342230831	0.993392951289003	Colon-87-C	Rural_V_Control
14316	ENSG00000204592	8310.05880004265	-0.174457594955658	0.0791358928524633	-2.2045318333731	0.0274869637502028	0.737616095489203	Colon-87-C	Rural_V_Control
14317	ENSG00000204599	329.039349972869	-0.0587398157146337	0.0904087368298315	-0.649713930028627	0.515877024177647	0.921386471165387	Colon-87-C	Rural_V_Control
14318	ENSG00000204604	404.986925927574	-0.0502019752321137	0.077157922253338	-0.650639283251849	0.515279365782943	0.92132841447646	Colon-87-C	Rural_V_Control
14319	ENSG00000204610	234.812724449726	-0.247293016875501	0.133219562386464	-1.85628155839541	0.0634134362804131	0.759765729486658	Colon-87-C	Rural_V_Control
14320	ENSG00000204611	268.766397955566	0.00222626335099954	0.0938888528853026	0.0237116897542588	0.981082581552703	0.997179155393521	Colon-87-C	Rural_V_Control
14321	ENSG00000204613	32.7652054628597	-0.004409875579942	0.244920442682974	-0.0180053389240773	0.985634594256803	NA	Colon-87-C	Rural_V_Control
14322	ENSG00000204614	1.24281694636898	0.565800671215309	1.32299551012725	0.427666357810157	0.668894046459026	NA	Colon-87-C	Rural_V_Control
14323	ENSG00000204616	282.8054594361	-0.601555790808776	0.195109900817489	-3.08316383888426	0.00204812360708862	0.288987712412541	Colon-87-C	Rural_V_Control
14324	ENSG00000204618	518.395201506137	-0.106292832517468	0.0884260805715118	-1.20205296707126	0.229343007160342	0.828920625871102	Colon-87-C	Rural_V_Control
14325	ENSG00000204619	1406.72845690457	-0.230191369142111	0.0835895736704471	-2.75382872569303	0.00589025842838073	0.506163635924536	Colon-87-C	Rural_V_Control
14326	ENSG00000204624	5.95496078809667	-0.00682937493184655	0.588099972574731	-0.0116126088255832	0.990734686949947	NA	Colon-87-C	Rural_V_Control
14327	ENSG00000204628	5632.87155969446	0.0216807790256981	0.0582375367004127	0.372281869290404	0.709682996271146	0.955810682687113	Colon-87-C	Rural_V_Control
14328	ENSG00000204632	35.5750300861086	-0.0307743778011891	0.244600803987324	-0.125814704201806	0.899878601998239	NA	Colon-87-C	Rural_V_Control
14329	ENSG00000204634	1111.01419492595	-0.237983844754809	0.115798004056501	-2.05516361610767	0.0398632040648367	0.750836203289472	Colon-87-C	Rural_V_Control
14330	ENSG00000204642	2586.58748184963	-0.299493491196972	0.126526760590273	-2.36703674226522	0.0179311525715539	0.661081105613836	Colon-87-C	Rural_V_Control
14331	ENSG00000204644	39.4033097489405	-0.0274074503998746	0.352102050304814	-0.077839508108936	0.937955718846115	NA	Colon-87-C	Rural_V_Control
14332	ENSG00000204653	0.947183083565504	0.573285742367773	1.61490187326814	0.354997261355324	0.722591642914304	NA	Colon-87-C	Rural_V_Control
14333	ENSG00000204659	0.654073732187269	0.539442176353479	1.870966775472	0.288322691469169	0.773099739040313	NA	Colon-87-C	Rural_V_Control
14334	ENSG00000204661	2.58803461793784	-0.000823342749023787	0.95268974466842	-0.000864229675643615	0.999310444570654	NA	Colon-87-C	Rural_V_Control
14335	ENSG00000204669	0.814228821232428	-1.54914122318728	1.70115756649348	-0.910639469088364	0.362485367206759	NA	Colon-87-C	Rural_V_Control
14336	ENSG00000204673	1591.09288065699	0.102516942886675	0.0922805120901279	1.1109273297763	0.266599630596399	0.851376869271399	Colon-87-C	Rural_V_Control
14337	ENSG00000204677	1.49164795333297	0.220263314329281	1.17187914528419	0.187957363364348	0.850910074522694	NA	Colon-87-C	Rural_V_Control
14338	ENSG00000204681	1203.00594052529	0.0150878084123728	0.0594603203964465	0.253745831031117	0.799691924478284	0.97075978558937	Colon-87-C	Rural_V_Control
14339	ENSG00000204682	87.3712796990057	-0.413385852618947	0.207703983654594	-1.99026443954198	0.046561813084616	0.751121552314809	Colon-87-C	Rural_V_Control
14340	ENSG00000204713	1206.54047512179	-0.0395036798369508	0.0678782735057487	-0.581978264865637	0.560581321248759	0.928741306845324	Colon-87-C	Rural_V_Control
14341	ENSG00000204740	1.32176173329551	-1.40358726677949	1.28043291960741	-1.09618180326841	0.272999221258668	NA	Colon-87-C	Rural_V_Control
14342	ENSG00000204764	51.9634956419141	0.191363118477637	0.197662490683079	0.968130664631047	0.332979117003531	0.872085971659487	Colon-87-C	Rural_V_Control
14343	ENSG00000204815	13.9364039440915	-0.149167273990615	0.394942726495426	-0.37769343244847	0.705658347201744	NA	Colon-87-C	Rural_V_Control
14344	ENSG00000204839	329.256408761529	-0.115456269920531	0.122160787867528	-0.945117266644779	0.344599011081603	0.873282630591196	Colon-87-C	Rural_V_Control
14345	ENSG00000204842	1908.03272983147	0.0640568375231223	0.0479050432388525	1.33716271173659	0.181169530538809	0.808537013839194	Colon-87-C	Rural_V_Control
14346	ENSG00000204843	3950.27388542351	-0.0225642845444118	0.0444507497122694	-0.507624386325784	0.611716785200996	0.938186232679297	Colon-87-C	Rural_V_Control
14347	ENSG00000204851	114.425269223837	-0.0844678159643649	0.153739680977567	-0.549421043593099	0.582716535868698	0.934181790849163	Colon-87-C	Rural_V_Control
14348	ENSG00000204852	145.555836875802	0.147559982076253	0.117639460895463	1.2543408559767	0.209718139852796	0.821100061941243	Colon-87-C	Rural_V_Control
14349	ENSG00000204856	16.0549523045601	0.397583591632973	0.360958776246199	1.10146536889241	0.270694168812694	NA	Colon-87-C	Rural_V_Control
14350	ENSG00000204859	408.477500340072	-0.241017944493794	0.0923620704874537	-2.60949048913464	0.009067716665703	0.601152622579662	Colon-87-C	Rural_V_Control
14351	ENSG00000204866	14.8365173883593	-0.168457999216048	0.514922484598491	-0.327152152517485	0.743552808073207	NA	Colon-87-C	Rural_V_Control
14352	ENSG00000204869	17.6512560107602	0.466045049905578	0.340681643429481	1.36797816640228	0.171318910458778	NA	Colon-87-C	Rural_V_Control
14353	ENSG00000204889	36.0776939937817	-0.105401386741381	0.304736892434611	-0.345876686932473	0.729435389701826	NA	Colon-87-C	Rural_V_Control
14354	ENSG00000204899	273.608302797544	0.0272220604800054	0.0831028857506596	0.327570579939691	0.743236369430768	0.959473961878342	Colon-87-C	Rural_V_Control
14355	ENSG00000204920	158.870206201705	-0.0768488108667497	0.109040493103766	-0.704773141420208	0.480951425659547	0.905950262000083	Colon-87-C	Rural_V_Control
14356	ENSG00000204922	146.210938631254	-0.125787139886407	0.117161325082941	-1.07362339745953	0.282991506643763	0.854276728974073	Colon-87-C	Rural_V_Control
14357	ENSG00000204923	103.025820275939	0.0911647333519231	0.163431610884194	0.557815791319107	0.576970178376289	0.934181790849163	Colon-87-C	Rural_V_Control
14358	ENSG00000204928	0.602031234694724	-2.0580392161256	1.72295932143503	-1.19447928370792	0.232290539597266	NA	Colon-87-C	Rural_V_Control
14359	ENSG00000204930	1.36109203403773	0.998090571493707	1.39181937872907	0.717112138792826	0.473304906318594	NA	Colon-87-C	Rural_V_Control
14360	ENSG00000204936	7.53571832111301	-0.396158842105581	0.506355951153768	-0.782372244668804	0.433995840454531	NA	Colon-87-C	Rural_V_Control
14361	ENSG00000204941	1.32874291284532	-0.736723820090456	1.3575923180394	-0.542669408408568	0.587357440658398	NA	Colon-87-C	Rural_V_Control
14362	ENSG00000204946	303.708824666	0.0723568449332081	0.0972596319831074	0.743955569827526	0.456903354929135	0.900392924864452	Colon-87-C	Rural_V_Control
14363	ENSG00000204947	86.7164160721602	0.242797081187651	0.18857182181201	1.28755759399566	0.197900008920453	0.816519813837968	Colon-87-C	Rural_V_Control
14364	ENSG00000204950	18.5226573204379	0.553826738877576	0.342325378237071	1.61783722179673	0.105697682427012	NA	Colon-87-C	Rural_V_Control
14365	ENSG00000204952	1.18480084359898	2.53074535160217	1.52785802187583	1.656400866682	0.0976406657101828	NA	Colon-87-C	Rural_V_Control
14366	ENSG00000204954	141.238871908911	-0.100577331183272	0.119291803193208	-0.843120218581781	0.39916121208001	0.888101421623716	Colon-87-C	Rural_V_Control
14367	ENSG00000204956	18.24611236418	-0.0533803391670666	0.332869625990165	-0.160364103538374	0.872594264849616	NA	Colon-87-C	Rural_V_Control
14368	ENSG00000204961	4.9148754539545	-0.410012112885112	0.593835870531935	-0.690446861214091	0.489913216052716	NA	Colon-87-C	Rural_V_Control
14369	ENSG00000204962	1.99525837424616	1.25300218281403	0.95116184552907	1.31733856725199	0.187725163021367	NA	Colon-87-C	Rural_V_Control
14370	ENSG00000204963	5.9480297344814	-0.0134495838235416	0.586743921259253	-0.022922408458321	0.981712165725594	NA	Colon-87-C	Rural_V_Control
14371	ENSG00000204965	7.21385624789737	1.21618837134999	0.584369771309396	2.08119658315809	0.0374159161817827	NA	Colon-87-C	Rural_V_Control
14372	ENSG00000204967	74.2527064295543	0.0441609120585465	0.209512927434103	0.210778936647889	0.833059775416928	0.973262208605675	Colon-87-C	Rural_V_Control
14373	ENSG00000204970	1.01644301842513	2.30516478434532	1.80933656497324	1.27403868852859	0.202649705299025	NA	Colon-87-C	Rural_V_Control
14374	ENSG00000204977	743.234743201938	0.0168538240934725	0.0694471814220996	0.242685502108934	0.808249039397285	0.971305357076759	Colon-87-C	Rural_V_Control
14375	ENSG00000204978	4.44985087580114	-1.33700372862798	2.0948621309301	-0.638229938327425	0.523324011353679	NA	Colon-87-C	Rural_V_Control
14376	ENSG00000204983	180.655810684994	0.112733830282769	0.166788605364473	0.67590846530804	0.499098762720326	0.913110254383001	Colon-87-C	Rural_V_Control
14377	ENSG00000204991	178.493650927739	0.0361246844821214	0.171814124856977	0.210254450920101	0.833469083533471	0.973262208605675	Colon-87-C	Rural_V_Control
14378	ENSG00000205002	0.750011704106678	2.27126983051255	1.7105489256524	1.32780173454921	0.184243613788867	NA	Colon-87-C	Rural_V_Control
14379	ENSG00000205038	1.18980481842389	-0.416787185154954	1.45346814260585	-0.286753574390503	0.774301012914067	NA	Colon-87-C	Rural_V_Control
14380	ENSG00000205045	1.22900904756607	-1.40146021955149	1.38186530329149	-1.0141800479492	0.310496847248448	NA	Colon-87-C	Rural_V_Control
14381	ENSG00000205057	1.61917670969193	-0.0388274520367731	1.35115698681977	-0.0287364476633923	0.977074787330579	NA	Colon-87-C	Rural_V_Control
14382	ENSG00000205060	293.277299330597	0.0205194575845992	0.0828989528378844	0.247523724753516	0.804502932927302	0.971046840076999	Colon-87-C	Rural_V_Control
14383	ENSG00000205076	0.5833595874425	1.27336954356034	1.88060548407467	0.677106152429883	0.49833860561994	NA	Colon-87-C	Rural_V_Control
14384	ENSG00000205078	68.2470952801411	0.00760071224744333	0.172763885690542	0.0439947979698596	0.964908550473053	0.993392951289003	Colon-87-C	Rural_V_Control
14385	ENSG00000205084	56.9233925767075	0.316798963720654	0.220501079877483	1.43672295798586	0.150796728907543	0.7999260697475	Colon-87-C	Rural_V_Control
14386	ENSG00000205085	101.32797272617	0.504994520695333	0.15301475304279	3.30029955055454	0.000965816801724308	0.159975655462422	Colon-87-C	Rural_V_Control
14387	ENSG00000205089	64.3376753208433	-0.371944690115668	0.164764024307687	-2.25743873202007	0.0239806738137884	0.734785847232676	Colon-87-C	Rural_V_Control
14388	ENSG00000205090	40.4317306709525	-0.0440930776265351	0.234918655805709	-0.18769508737102	0.851115681538812	NA	Colon-87-C	Rural_V_Control
14389	ENSG00000205097	3.13471241253234	0.387335052754594	1.0141323559935	0.381937377764797	0.702507814752974	NA	Colon-87-C	Rural_V_Control
14390	ENSG00000205108	0.677184387976585	1.35229009507495	1.76431776879103	0.766466290254269	0.443398902234177	NA	Colon-87-C	Rural_V_Control
14391	ENSG00000205111	5.64849815194335	0.441430853519283	0.644967635372929	0.684423262981315	0.493707930492249	NA	Colon-87-C	Rural_V_Control
14392	ENSG00000205116	1.47858383983469	-1.42778391757961	1.36389597384782	-1.04684224087234	0.295172344720794	NA	Colon-87-C	Rural_V_Control
14393	ENSG00000205129	8.79481993399557	0.464401791188273	0.497236844965919	0.933964962351298	0.350321966917174	NA	Colon-87-C	Rural_V_Control
14394	ENSG00000205133	207.527059360006	0.0241467432533395	0.112230030572362	0.215154029008044	0.829647231072796	0.973015966050089	Colon-87-C	Rural_V_Control
14395	ENSG00000205138	151.272581393486	-0.0685442502129135	0.126802007389	-0.54056123892925	0.588810040525478	0.93595409640691	Colon-87-C	Rural_V_Control
14396	ENSG00000205143	1.88087377613129	-1.00794601050122	1.0133686302651	-0.994648916887768	0.319907047356689	NA	Colon-87-C	Rural_V_Control
14397	ENSG00000205155	82.995706907026	-0.180805166856933	0.17692458648095	-1.02193352802552	0.30681236242745	0.862917722815709	Colon-87-C	Rural_V_Control
14398	ENSG00000205177	39.7834896455738	0.280990711190037	0.234526529908392	1.19811908401064	0.230870660344201	NA	Colon-87-C	Rural_V_Control
14399	ENSG00000205189	4919.50339227747	0.214885194690688	0.289967453429733	0.741066599540836	0.458653060051682	0.900392924864452	Colon-87-C	Rural_V_Control
14400	ENSG00000205208	227.677648072429	0.125206573172499	0.108404227647289	1.15499714254577	0.248091596613334	0.841873172439985	Colon-87-C	Rural_V_Control
14401	ENSG00000205209	12.1395098430945	-0.216139327639417	0.412675232196729	-0.523751635126917	0.600451296630677	NA	Colon-87-C	Rural_V_Control
14402	ENSG00000205212	0.746744820820364	0.0156238981719285	1.64993410773249	0.00946940735312182	0.99244461898792	NA	Colon-87-C	Rural_V_Control
14403	ENSG00000205213	1715.96958206423	0.049527703955498	0.0956147589919762	0.517992248034158	0.604463677956908	0.938186232679297	Colon-87-C	Rural_V_Control
14404	ENSG00000205220	133.545106719819	-0.513314518849026	0.19850768340062	-2.58586725740522	0.00971343308676032	0.623165155880401	Colon-87-C	Rural_V_Control
14405	ENSG00000205221	0.907732372914225	-1.31772794916313	1.69474599943687	-0.777537135122893	0.436841934068196	NA	Colon-87-C	Rural_V_Control
14406	ENSG00000205238	0.864375372443109	-0.0130722401041637	1.83163602966161	-0.0071369201590661	0.994305609934663	NA	Colon-87-C	Rural_V_Control
14407	ENSG00000205250	873.427753013808	-0.0799250087549865	0.0719804016344146	-1.11037180871708	0.266838841100906	0.851376869271399	Colon-87-C	Rural_V_Control
14408	ENSG00000205268	408.425007054462	0.016805202471414	0.0739947433226155	0.227113463967889	0.820335514855169	0.971868414976648	Colon-87-C	Rural_V_Control
14409	ENSG00000205269	105.468573445585	0.18579802166429	0.152553004235496	1.21792437058449	0.223252714128215	0.827620911375729	Colon-87-C	Rural_V_Control
14410	ENSG00000205277	1235.73537577641	-0.790982598701037	0.292255953253162	-2.70647215188072	0.0068002285582578	0.547322621072735	Colon-87-C	Rural_V_Control
14411	ENSG00000205302	860.625052507069	0.136000312195348	0.0975155024162497	1.39465324820688	0.163120429487815	0.802202704711078	Colon-87-C	Rural_V_Control
14412	ENSG00000205309	2.14500411408205	1.27795366060989	1.11225217816885	1.14897833934912	0.250564912460018	NA	Colon-87-C	Rural_V_Control
14413	ENSG00000205323	47.9459304189357	0.148011046380703	0.200402673219311	0.738568223681963	0.460169225616182	0.900392924864452	Colon-87-C	Rural_V_Control
14414	ENSG00000205336	7716.53284218955	-0.140989959627861	0.0850163127633813	-1.65838713824565	0.0972393509453572	0.789486017509632	Colon-87-C	Rural_V_Control
14415	ENSG00000205339	3303.13950372147	0.0520403182123012	0.074218946038322	0.701172961758724	0.483195081413885	0.90754915127022	Colon-87-C	Rural_V_Control
14416	ENSG00000205352	581.649235785896	-0.0390276989275433	0.0966313694308705	-0.403882291614045	0.686299278905131	0.952043636906166	Colon-87-C	Rural_V_Control
14417	ENSG00000205356	1200.32088088812	-0.0441607193324605	0.0716534230407415	-0.616309974575132	0.537689956908555	0.923686144956141	Colon-87-C	Rural_V_Control
14418	ENSG00000205358	29.7675856203047	-0.0551668416916233	0.277887141876945	-0.198522469658033	0.84263630634552	NA	Colon-87-C	Rural_V_Control
14419	ENSG00000205362	38.6143095804948	-0.034883127297457	0.330687579666741	-0.105486657021142	0.915989657071823	NA	Colon-87-C	Rural_V_Control
14420	ENSG00000205363	4.45426950050463	0.171074344795217	0.711282353336968	0.240515379008947	0.809930742396843	NA	Colon-87-C	Rural_V_Control
14421	ENSG00000205364	88.5565595840348	0.065253863873764	0.203269389649145	0.321021595953999	0.748194025155394	0.960501197766331	Colon-87-C	Rural_V_Control
14422	ENSG00000205413	1351.60905433451	-0.581453241549169	0.114405789884676	-5.08237600680251	3.72742626136964e-07	0.000263747822273514	Colon-87-C	Rural_V_Control
14423	ENSG00000205420	76.9753406014161	-0.239326549478297	0.185975147239234	-1.2868738271272	0.198138269165139	0.816519813837968	Colon-87-C	Rural_V_Control
14424	ENSG00000205423	373.020770643718	-0.0668794627101239	0.0847515729350675	-0.789123557168239	0.430039794741051	0.893180744724051	Colon-87-C	Rural_V_Control
14425	ENSG00000205426	77.2275372626201	0.339654636003182	0.239282967717237	1.41946850310113	0.155762473218668	0.800775324522902	Colon-87-C	Rural_V_Control
14426	ENSG00000205436	153.060060676027	-0.41226393150548	0.268269757035537	-1.53675142536052	0.124354192636644	0.795293805179409	Colon-87-C	Rural_V_Control
14427	ENSG00000205464	30.2999509980376	-0.372684039108158	0.287942093166253	-1.29430204181011	0.19556111149271	NA	Colon-87-C	Rural_V_Control
14428	ENSG00000205476	955.060083643731	-0.00747655505075708	0.0665251616227992	-0.112386875407376	0.910516661304491	0.985804601425844	Colon-87-C	Rural_V_Control
14429	ENSG00000205502	22.1290209057224	0.27923252933653	0.463682802768971	0.602205921093125	0.547037074801762	NA	Colon-87-C	Rural_V_Control
14430	ENSG00000205517	1595.53149969217	-0.0701053305644666	0.0569949282923627	-1.2300275246396	0.218686797851047	0.826052722985288	Colon-87-C	Rural_V_Control
14431	ENSG00000205531	3449.62638372313	0.0261892654276646	0.0406129407410991	0.644850260773207	0.51902422730718	0.922230397640148	Colon-87-C	Rural_V_Control
14432	ENSG00000205544	9.83466378964837	-0.174334455246985	0.432238661348912	-0.403329157791969	0.686706094423688	NA	Colon-87-C	Rural_V_Control
14433	ENSG00000205560	21.4772969036549	-0.416887681131135	0.354787922638512	-1.17503346233095	0.23998132862723	NA	Colon-87-C	Rural_V_Control
14434	ENSG00000205571	111.328858696144	0.028184944241988	0.14778345114599	0.190717864709662	0.848746641580243	0.975415075447003	Colon-87-C	Rural_V_Control
14435	ENSG00000205572	45.2388556676721	-0.126117090917919	0.204231183176962	-0.617521227444691	0.536890984260549	0.923686144956141	Colon-87-C	Rural_V_Control
14436	ENSG00000205581	4715.24638884694	-0.0155687041910399	0.0415917484428928	-0.374321945431468	0.708164806823057	0.955810682687113	Colon-87-C	Rural_V_Control
14437	ENSG00000205593	191.115606408321	-0.0587750571948289	0.106038922956793	-0.554278141987328	0.579388506996066	0.934181790849163	Colon-87-C	Rural_V_Control
14438	ENSG00000205609	109.937179461519	0.197370056987618	0.173991319319995	1.13436726475202	0.256640524478673	0.84553028373213	Colon-87-C	Rural_V_Control
14439	ENSG00000205629	462.506816047444	0.0182365230170996	0.0941914308540137	0.193611274950948	0.846480269113056	0.975376008073419	Colon-87-C	Rural_V_Control
14440	ENSG00000205639	13.2348016793796	-0.142898507256132	0.388739575510616	-0.367594441776174	0.713175659909375	NA	Colon-87-C	Rural_V_Control
14441	ENSG00000205643	61.7688244875701	0.0158556400974947	0.193945793283444	0.0817529466819749	0.93484317386855	0.99080815538978	Colon-87-C	Rural_V_Control
14442	ENSG00000205659	185.391864101206	0.000426286603388809	0.108423025835021	0.0039316980881668	0.996862966879889	0.999885377393407	Colon-87-C	Rural_V_Control
14443	ENSG00000205670	6.43207343100025	0.260810287013583	0.567812366216814	0.459324774399145	0.646000959565667	NA	Colon-87-C	Rural_V_Control
14444	ENSG00000205683	92.460687694787	0.264040120159436	0.202252058775169	1.30550028394496	0.191722550525079	0.81450551993803	Colon-87-C	Rural_V_Control
14445	ENSG00000205693	0.651856582775044	-1.02676557280781	1.6812815911972	-0.610704107023899	0.541395486589895	NA	Colon-87-C	Rural_V_Control
14446	ENSG00000205707	81.3532198153014	0.138813136055674	0.154495330963533	0.898494052797226	0.368922214415059	0.876046538240123	Colon-87-C	Rural_V_Control
14447	ENSG00000205710	52.0427320386878	0.0916953663818462	0.187975003195935	0.487806170090966	0.625687140610105	0.939576884244001	Colon-87-C	Rural_V_Control
14448	ENSG00000205726	2761.84203608199	-0.0250509857012126	0.053973248418507	-0.464137075963411	0.642549539947697	0.941631285728189	Colon-87-C	Rural_V_Control
14449	ENSG00000205730	2718.86789325016	-0.0229660228310914	0.0392081589221352	-0.585746014667519	0.558046206980901	0.926617768354601	Colon-87-C	Rural_V_Control
14450	ENSG00000205744	16.2809468878671	-0.0552081057459719	0.372793457791202	-0.148093011269778	0.882269364829519	NA	Colon-87-C	Rural_V_Control
14451	ENSG00000205754	8.68251035223312	0.125642990775646	0.444901865008438	0.282406077963426	0.777632155054438	NA	Colon-87-C	Rural_V_Control
14452	ENSG00000205758	349.280906782231	0.078102059588499	0.0803682256350925	0.971802711473525	0.33114870669233	0.872085971659487	Colon-87-C	Rural_V_Control
14453	ENSG00000205765	784.751330354621	0.0617288136145354	0.0648250122430609	0.952237592845855	0.340976499681038	0.872433139307115	Colon-87-C	Rural_V_Control
14454	ENSG00000205795	2.60782093858642	0.248384142123036	0.879626590201986	0.282374526747765	0.777656345279425	NA	Colon-87-C	Rural_V_Control
14455	ENSG00000205808	763.960740608019	-0.122278296003213	0.122451731988494	-0.998583637957059	0.317996429575154	0.86884561166972	Colon-87-C	Rural_V_Control
14456	ENSG00000205809	1.84015369101193	1.15645829801749	1.14777475081725	1.00756554994267	0.313663074339427	NA	Colon-87-C	Rural_V_Control
14457	ENSG00000205835	0.981846792023786	-1.30063034343285	1.62197487174558	-0.801880698702253	0.422621972060421	NA	Colon-87-C	Rural_V_Control
14458	ENSG00000205838	3.26763438498518	-0.226705269094617	0.804867411927425	-0.281667844585388	0.778198212862688	NA	Colon-87-C	Rural_V_Control
14459	ENSG00000205853	22.17651431098	0.352528679281925	0.323608775330336	1.08936687184106	0.275992134226101	NA	Colon-87-C	Rural_V_Control
14460	ENSG00000205861	10.3370795095775	0.0615032355426248	0.40818248304815	0.150675832738687	0.880231438232822	NA	Colon-87-C	Rural_V_Control
14461	ENSG00000205864	7.80055916081731	1.16865050541476	0.673018547545636	1.73643135048297	0.0824875929683987	NA	Colon-87-C	Rural_V_Control
14462	ENSG00000205899	1.07678019959467	-0.307849512028826	1.29981477494358	-0.236841062252265	0.812780094594013	NA	Colon-87-C	Rural_V_Control
14463	ENSG00000205903	2000.57736944166	0.00509004887648126	0.0634297243237593	0.0802470597302382	0.936040762563759	0.991237997926133	Colon-87-C	Rural_V_Control
14464	ENSG00000205922	401.378444657691	0.0801904457377156	0.109505653405267	0.732295029928185	0.463988512216083	0.900392924864452	Colon-87-C	Rural_V_Control
14465	ENSG00000205923	1.2712227537638	-1.24929093216571	1.49463053265809	-0.835852677212429	0.403237787569968	NA	Colon-87-C	Rural_V_Control
14466	ENSG00000205927	0.754572644067833	-1.73037888058914	1.81455943498708	-0.953608268335095	0.340281968860326	NA	Colon-87-C	Rural_V_Control
14467	ENSG00000205937	3218.86957293437	0.0338137182337468	0.0528997613281314	0.639203606685558	0.522690486128855	0.922703503387125	Colon-87-C	Rural_V_Control
14468	ENSG00000205978	473.643071590594	-0.10662567702443	0.0949165763872865	-1.12336202044801	0.261283773100156	0.84787400419128	Colon-87-C	Rural_V_Control
14469	ENSG00000205981	216.660868649346	0.0704132401956831	0.10040225497917	0.701311342163492	0.483108736938932	0.907536120064933	Colon-87-C	Rural_V_Control
14470	ENSG00000206052	2.96805067484257	0.513521942698882	0.830507093402418	0.618323367468286	0.536362201422455	NA	Colon-87-C	Rural_V_Control
14471	ENSG00000206053	2857.24493488563	-0.170217544153519	0.0957133171148734	-1.77841024932013	0.0753365005707044	0.767990942368912	Colon-87-C	Rural_V_Control
14472	ENSG00000206069	10.2843498957174	-0.556418986366898	0.468060645829368	-1.18877541046196	0.234528056690153	NA	Colon-87-C	Rural_V_Control
14473	ENSG00000206075	3085.14963273985	-0.0406679294272884	0.0471985959933287	-0.861634304398305	0.388888787480581	0.883897411554835	Colon-87-C	Rural_V_Control
14474	ENSG00000206077	116.237135090511	0.111285437860509	0.158514143648498	0.702053679874032	0.482645687541789	0.907307771764009	Colon-87-C	Rural_V_Control
14475	ENSG00000206113	1.32181156754539	1.00048050976137	1.26069066637947	0.793597141981403	0.427429996820921	NA	Colon-87-C	Rural_V_Control
14476	ENSG00000206127	3.60471614352186	-0.608656417536959	0.725571467469906	-0.838864873861931	0.401545141085239	NA	Colon-87-C	Rural_V_Control
14477	ENSG00000206140	33.7113006989955	-0.0937030269419062	0.253938726526057	-0.368998569945539	0.712128790696105	NA	Colon-87-C	Rural_V_Control
14478	ENSG00000206150	0.758336060815962	0.403518585823814	1.58248583746539	0.254990329941982	0.798730568011411	NA	Colon-87-C	Rural_V_Control
14479	ENSG00000206172	3.20667919160393	-0.300599637980934	0.782128635858372	-0.384335292430549	0.700729953341616	NA	Colon-87-C	Rural_V_Control
14480	ENSG00000206190	16.0496651436933	-0.199661242560956	0.434054617488847	-0.459991057614048	0.645522639184891	NA	Colon-87-C	Rural_V_Control
14481	ENSG00000206199	2.46516414869545	0.579035561877927	0.999222154149294	0.579486312901959	0.562261079365173	NA	Colon-87-C	Rural_V_Control
14482	ENSG00000206262	11.9294543384344	-0.0335596942645794	0.452062069834385	-0.0742369167952405	0.940821871525743	NA	Colon-87-C	Rural_V_Control
14483	ENSG00000206384	9.19287435817621	-0.0136286636249825	0.495771897674345	-0.0274897865105187	0.978069085954359	NA	Colon-87-C	Rural_V_Control
14484	ENSG00000206418	643.728006021505	0.0461349225326006	0.0587959263048417	0.784661887856022	0.432651833981357	0.893180744724051	Colon-87-C	Rural_V_Control
14485	ENSG00000206432	1.78521203576966	0.569926619511581	1.03179998635941	0.552361530380031	0.580700681856882	NA	Colon-87-C	Rural_V_Control
14486	ENSG00000206503	36743.4325932661	-0.0660652726445937	0.0530333633970565	-1.2457303933369	0.212863391505352	0.823287885453358	Colon-87-C	Rural_V_Control
14487	ENSG00000206527	2150.00531307144	0.050358416154902	0.0537700788600524	0.93655090754042	0.348989614659465	0.873780504213129	Colon-87-C	Rural_V_Control
14488	ENSG00000206530	131.649684666011	0.0123534706517836	0.128060527911583	0.0964658732338883	0.923150576703758	0.989436003431277	Colon-87-C	Rural_V_Control
14489	ENSG00000206535	22.8706421073545	0.325415746498967	0.463701825642447	0.701778014455975	0.482817611726732	NA	Colon-87-C	Rural_V_Control
14490	ENSG00000206538	3768.4054049657	-0.0573848685801586	0.0859893375857066	-0.667348652650829	0.504549456038949	0.916269900997939	Colon-87-C	Rural_V_Control
14491	ENSG00000206557	1.55033342176515	0.666700803974058	1.1053601038027	0.603152585008674	0.546407187058052	NA	Colon-87-C	Rural_V_Control
14492	ENSG00000206559	6.71318708231455	-0.4090060383105	0.542219589916331	-0.75431807687659	0.45065825031722	NA	Colon-87-C	Rural_V_Control
14493	ENSG00000206560	1191.80701528175	0.112866163551545	0.0710354110186427	1.58887183072572	0.112089332046496	0.794876578398749	Colon-87-C	Rural_V_Control
14494	ENSG00000206561	47.8547392556377	-0.297689046534383	0.200788903958386	-1.48259709907117	0.138181488346841	0.797187012288244	Colon-87-C	Rural_V_Control
14495	ENSG00000206562	222.716322412581	-0.0763369365525986	0.0922202190150384	-0.827767894805697	0.407801960000122	0.889284960852426	Colon-87-C	Rural_V_Control
14496	ENSG00000206579	7.44218424240506	-0.064287061297361	0.599781671753606	-0.107184104358178	0.914642925662747	NA	Colon-87-C	Rural_V_Control
14497	ENSG00000211445	60.9676069289075	0.0798784611303425	0.177154927489445	0.450896073071981	0.652064453907014	0.9446012951485	Colon-87-C	Rural_V_Control
14498	ENSG00000211448	1.0038355289738	-0.298000762422204	1.40583993142854	-0.211973465655789	0.832127735267655	NA	Colon-87-C	Rural_V_Control
14499	ENSG00000211450	56.3738160734682	-0.0483170063013508	0.178965994738885	-0.269978698309957	0.787176641580611	0.968943654994594	Colon-87-C	Rural_V_Control
14500	ENSG00000211455	3109.90925556675	0.0575988975046455	0.109404326045208	0.526477330346556	0.598556598865363	0.938016151746898	Colon-87-C	Rural_V_Control
14501	ENSG00000211456	919.915285474371	0.0504032287423984	0.0557590690810065	0.903946740379988	0.366023643189733	0.874436230711113	Colon-87-C	Rural_V_Control
14502	ENSG00000211460	1126.98375489778	0.0838634383262471	0.0515628343582665	1.62643189363003	0.103857810685281	0.791555295834389	Colon-87-C	Rural_V_Control
14503	ENSG00000211584	227.49901131378	-0.0876002069494713	0.106946950721368	-0.819099622369772	0.412729577350904	0.889923086878576	Colon-87-C	Rural_V_Control
14504	ENSG00000212122	9.25981922567115	-0.199770432849389	0.432798272981643	-0.461578627551183	0.644383524082787	NA	Colon-87-C	Rural_V_Control
14505	ENSG00000212123	8.98063987869045	-0.969638610391007	0.521287881219199	-1.86008277829747	0.0628738153244067	NA	Colon-87-C	Rural_V_Control
14506	ENSG00000212124	10.1772283725614	0.271696997196573	0.423372124450309	0.641745125637014	0.521038684321708	NA	Colon-87-C	Rural_V_Control
14507	ENSG00000212126	5.38916144981266	0.198929841604938	0.554721793060975	0.358611909777757	0.719885435945972	NA	Colon-87-C	Rural_V_Control
14508	ENSG00000212127	16.4845111532054	-0.151728221645822	0.331933057690024	-0.457104883441628	0.64759566038867	NA	Colon-87-C	Rural_V_Control
14509	ENSG00000212128	9.9492204085266	-0.115476638308551	0.430954615827342	-0.267955450684429	0.788733610298455	NA	Colon-87-C	Rural_V_Control
14510	ENSG00000212719	250.016261798064	0.181878114454714	0.0987507106789833	1.8417904357768	0.0655058096001611	0.762229307763175	Colon-87-C	Rural_V_Control
14511	ENSG00000212724	596.492190002491	-0.505994624500861	0.318297373442016	-1.589691485761	0.111904363802085	0.794381971362749	Colon-87-C	Rural_V_Control
14512	ENSG00000212725	1.10878632200498	-0.766049697058826	1.38165790745338	-0.554442378917645	0.579276129794966	NA	Colon-87-C	Rural_V_Control
14513	ENSG00000212864	131.717752121491	-0.0925709104563827	0.135526436776992	-0.683046884857659	0.494577216817829	0.911971659243431	Colon-87-C	Rural_V_Control
14514	ENSG00000212901	45.6173509598868	0.126215809769727	0.445198354631268	0.283504663610594	0.77679000720976	0.966895675750192	Colon-87-C	Rural_V_Control
14515	ENSG00000212916	44.4070442655365	-0.092613625136263	0.232999232992531	-0.39748467815442	0.691010082990019	0.95238765803229	Colon-87-C	Rural_V_Control
14516	ENSG00000212993	12.7053031350939	-0.166135409730933	0.42844220901881	-0.387766205648611	0.69818905649064	NA	Colon-87-C	Rural_V_Control
14517	ENSG00000213015	296.568160699273	-0.0903831115862071	0.0870344313008142	-1.03847535090818	0.29904880510539	0.859635180197295	Colon-87-C	Rural_V_Control
14518	ENSG00000213020	504.859352073781	-0.0611510824621315	0.074695942113862	-0.818666727155225	0.412976585052776	0.889923086878576	Colon-87-C	Rural_V_Control
14519	ENSG00000213024	1106.35650459771	-0.0500599951225795	0.0620989702111897	-0.806132451992885	0.42016648157602	0.890049121637434	Colon-87-C	Rural_V_Control
14520	ENSG00000213030	213.889678198814	-0.0455298763668479	0.121711088509969	-0.374081580604045	0.708343622055002	0.955810682687113	Colon-87-C	Rural_V_Control
14521	ENSG00000213047	647.23276894442	0.0793598071709432	0.068581876289361	1.15715421427241	0.247209360145413	0.841873172439985	Colon-87-C	Rural_V_Control
14522	ENSG00000213064	4497.68726041988	0.0536124118254561	0.0863547683426481	0.620839044032019	0.534705530983573	0.923686144956141	Colon-87-C	Rural_V_Control
14523	ENSG00000213066	209.832736709299	-0.0224920722908137	0.102709879329051	-0.21898645425097	0.82666059962923	0.973015966050089	Colon-87-C	Rural_V_Control
14524	ENSG00000213079	1213.92693428605	-0.0399226687488233	0.056534678373465	-0.706162481107549	0.480087099619518	0.905797394919723	Colon-87-C	Rural_V_Control
14525	ENSG00000213085	96.3959748808657	-0.0575670485419995	0.191748256213656	-0.300222018592208	0.764007810891453	0.96324823725079	Colon-87-C	Rural_V_Control
14526	ENSG00000213096	547.947643659414	0.0175006791903515	0.0747589180256544	0.234094869917003	0.814911328511314	0.971305357076759	Colon-87-C	Rural_V_Control
14527	ENSG00000213123	3.99719977002067	0.0724987617518724	0.698460250117138	0.103797978109297	0.917329671038497	NA	Colon-87-C	Rural_V_Control
14528	ENSG00000213139	25.1119513654928	0.184476268331073	0.272337239599815	0.677381722022855	0.49816379221053	NA	Colon-87-C	Rural_V_Control
14529	ENSG00000213145	54.2956720915061	-0.43338260121774	0.191645571334681	-2.26137550792082	0.0237360140810461	0.734785847232676	Colon-87-C	Rural_V_Control
14530	ENSG00000213160	350.32826772137	-0.0346448670110946	0.0919837527279456	-0.376641156548173	0.706440297862831	0.955378791181433	Colon-87-C	Rural_V_Control
14531	ENSG00000213185	52.603370474753	-0.0300792758418614	0.189635822088527	-0.158616001505347	0.873971421026686	0.980171103089726	Colon-87-C	Rural_V_Control
14532	ENSG00000213186	193.510768291584	0.0374931866617175	0.125455892771453	0.298855524706361	0.765050283178043	0.96353006936997	Colon-87-C	Rural_V_Control
14533	ENSG00000213190	323.874873690531	0.0969475246398621	0.126108175589301	0.76876478615941	0.442032956950582	0.89616748068063	Colon-87-C	Rural_V_Control
14534	ENSG00000213199	30.9635651100138	0.0646284055784738	0.255024812446815	0.253420069045054	0.799943620852675	NA	Colon-87-C	Rural_V_Control
14535	ENSG00000213204	9.18932704927865	0.0654494665409081	0.471574856502733	0.138789135252653	0.889616779702781	NA	Colon-87-C	Rural_V_Control
14536	ENSG00000213213	12.0804314854716	0.570984828887519	0.395280835827569	1.44450420342816	0.148597198197963	NA	Colon-87-C	Rural_V_Control
14537	ENSG00000213214	241.384502826962	-0.119766336086072	0.109423319743057	-1.09452296244806	0.273725682103095	0.853148264121913	Colon-87-C	Rural_V_Control
14538	ENSG00000213221	13.7897060997812	-0.020842332354901	0.488299558745998	-0.0426834961891553	0.96595383571245	NA	Colon-87-C	Rural_V_Control
14539	ENSG00000213246	23.2314380554414	-0.408871010706967	0.326070967110103	-1.25393258507711	0.209866509995845	NA	Colon-87-C	Rural_V_Control
14540	ENSG00000213281	2147.01477927837	-0.0388231863118117	0.0687100543423599	-0.565029189445382	0.572053910386687	0.93293438096596	Colon-87-C	Rural_V_Control
14541	ENSG00000213316	12.0522204211063	0.25509109494037	0.412893217993183	0.617813719925477	0.536698138432601	NA	Colon-87-C	Rural_V_Control
14542	ENSG00000213337	48.3157401661337	0.059625258990604	0.1996919526867	0.29858618831852	0.765255805095045	0.96353006936997	Colon-87-C	Rural_V_Control
14543	ENSG00000213339	315.048209112701	0.0563626058635684	0.101610113155861	0.554694843977912	0.579103403481785	0.934181790849163	Colon-87-C	Rural_V_Control
14544	ENSG00000213341	867.179204659329	-0.0392941016403771	0.0601865611211616	-0.652871686110694	0.513839003823751	0.921196439156956	Colon-87-C	Rural_V_Control
14545	ENSG00000213347	94.3264815237163	0.0270545133235622	0.143720637836786	0.18824376047013	0.850685569728287	0.975764449805793	Colon-87-C	Rural_V_Control
14546	ENSG00000213366	30.7963956541647	-0.0671510849289102	0.318417599874542	-0.21088999149346	0.832973114131883	NA	Colon-87-C	Rural_V_Control
14547	ENSG00000213380	220.815828356848	-0.0964013017162213	0.0971201461538263	-0.992598400372395	0.320905704636711	0.869337973757905	Colon-87-C	Rural_V_Control
14548	ENSG00000213390	99.0635804060387	-0.00104838528159525	0.144218237684667	-0.00726943622683522	0.994199880153181	0.999885377393407	Colon-87-C	Rural_V_Control
14549	ENSG00000213398	407.156790161233	-0.136466152262616	0.102567181799065	-1.33050503941856	0.183351927080664	0.808537013839194	Colon-87-C	Rural_V_Control
14550	ENSG00000213416	2.76798321521964	-0.114539836236101	1.02316881026849	-0.111946176512207	0.910866083122318	NA	Colon-87-C	Rural_V_Control
14551	ENSG00000213417	0.572334618926654	-0.000568758962677681	1.78313015496083	-0.000318966599883548	0.999745501478857	NA	Colon-87-C	Rural_V_Control
14552	ENSG00000213420	361.362308035958	-0.037521523916958	0.0985499042021606	-0.380736279966221	0.703398945320512	0.954594932525442	Colon-87-C	Rural_V_Control
14553	ENSG00000213445	703.023555298326	-0.196961919838335	0.105320690564644	-1.87011610712373	0.0614676962050119	0.759765729486658	Colon-87-C	Rural_V_Control
14554	ENSG00000213462	120.526655267968	0.0933199711410965	0.146061437169248	0.638909029992374	0.522882113276311	0.922703503387125	Colon-87-C	Rural_V_Control
14555	ENSG00000213463	1056.22643276218	-0.0109817850794757	0.0722359185810148	-0.152026655093466	0.879165912277273	0.98110377693154	Colon-87-C	Rural_V_Control
14556	ENSG00000213465	96.5982696508142	-0.170159276867175	0.146060130550052	-1.16499469243501	0.244021141257678	0.840660485667719	Colon-87-C	Rural_V_Control
14557	ENSG00000213471	1.29410253922996	0.0183402773683652	1.33864234074802	0.0137006553655825	0.989068800590843	NA	Colon-87-C	Rural_V_Control
14558	ENSG00000213516	244.200933708731	0.0378953373558473	0.103992216078621	0.364405517882197	0.715555215658796	0.957353813859751	Colon-87-C	Rural_V_Control
14559	ENSG00000213523	623.189850225491	-0.0507639109799534	0.0862034918450443	-0.588884625128695	0.555938672209427	0.926591223928271	Colon-87-C	Rural_V_Control
14560	ENSG00000213533	7.93998809260471	-0.360659497106104	0.509720726678243	-0.707562942273225	0.479216712545565	NA	Colon-87-C	Rural_V_Control
14561	ENSG00000213551	677.422992351401	-0.0792887089292418	0.0659713845740376	-1.20186516383112	0.229415773295478	0.828920625871102	Colon-87-C	Rural_V_Control
14562	ENSG00000213563	548.434833676606	0.0159589289502684	0.0995098201672185	0.160375417455791	0.872585352989249	0.979929416649667	Colon-87-C	Rural_V_Control
14563	ENSG00000213585	1995.58923080317	0.00495656727383897	0.0518030481496298	0.0956809965993167	0.923773934160755	0.989436003431277	Colon-87-C	Rural_V_Control
14564	ENSG00000213588	276.396419911993	-0.0580047110224158	0.0828954693973338	-0.699733187400003	0.484093946573103	0.907645407745064	Colon-87-C	Rural_V_Control
14565	ENSG00000213593	661.335914157972	-0.0918721145035166	0.0839860299380735	-1.09389757524267	0.273999902343573	0.853148264121913	Colon-87-C	Rural_V_Control
14566	ENSG00000213614	449.182666266813	0.0506344422814369	0.10885560621527	0.46515236138875	0.64182235102091	0.941631285728189	Colon-87-C	Rural_V_Control
14567	ENSG00000213619	548.169685334787	0.104606142181104	0.0719204647270714	1.45446977543972	0.145816107213566	0.7999260697475	Colon-87-C	Rural_V_Control
14568	ENSG00000213625	1953.82592712769	-0.0547749686029175	0.0864053447115315	-0.633930329029835	0.526126291371899	0.923361338538049	Colon-87-C	Rural_V_Control
14569	ENSG00000213626	6593.59290266278	-0.16808444455518	0.125703689511378	-1.33714805992203	0.181174312164411	0.808537013839194	Colon-87-C	Rural_V_Control
14570	ENSG00000213638	107.029450812055	0.220050285284666	0.134664963847048	1.6340574340821	0.10224679147165	0.791465374071153	Colon-87-C	Rural_V_Control
14571	ENSG00000213639	7469.06897122387	0.0888164544581252	0.0483218997819947	1.83801661066354	0.066059957689532	0.762842630208101	Colon-87-C	Rural_V_Control
14572	ENSG00000213654	265.77182191136	-0.216408579829274	0.118725503699684	-1.8227640488827	0.0683391349437365	0.762842630208101	Colon-87-C	Rural_V_Control
14573	ENSG00000213658	14.8968952340933	-0.238223182666831	0.443189126578141	-0.537520368575263	0.590908219167472	NA	Colon-87-C	Rural_V_Control
14574	ENSG00000213672	390.01293911697	-0.00848567355423612	0.100403660324652	-0.0845155796790475	0.932646516365774	0.990777671917518	Colon-87-C	Rural_V_Control
14575	ENSG00000213676	1748.53026015661	-0.144844990137752	0.0567941081582523	-2.55035240159337	0.0107614080502461	0.624362259728904	Colon-87-C	Rural_V_Control
14576	ENSG00000213694	309.275076399006	-0.0367742725480373	0.102344631109398	-0.359318042865664	0.719357178140937	0.957466599720129	Colon-87-C	Rural_V_Control
14577	ENSG00000213699	793.852047852978	-0.01554925496171	0.0668999254825203	-0.232425594640949	0.816207471516553	0.971305357076759	Colon-87-C	Rural_V_Control
14578	ENSG00000213714	5.44351540044561	-0.0626470059057537	0.643752839729678	-0.0973153080490645	0.922475999635268	NA	Colon-87-C	Rural_V_Control
14579	ENSG00000213719	8415.39309477338	-0.115989783194982	0.0542435839834667	-2.13831341288834	0.032491314671712	0.74954436446996	Colon-87-C	Rural_V_Control
14580	ENSG00000213722	1817.04357276477	-0.104314376408992	0.0710024944565017	-1.46916495268907	0.141788053798724	0.7999260697475	Colon-87-C	Rural_V_Control
14581	ENSG00000213741	1389.82072847332	-0.0775682704076048	0.0726898143607492	-1.06711333753921	0.285920659764843	0.854276728974073	Colon-87-C	Rural_V_Control
14582	ENSG00000213760	18.538658425742	0.111178704912955	0.335793684730637	0.331092304496849	0.740574764261572	NA	Colon-87-C	Rural_V_Control
14583	ENSG00000213762	515.296105893418	0.130318983034574	0.093870219079205	1.38828889836312	0.165049091365334	0.803362777194749	Colon-87-C	Rural_V_Control
14584	ENSG00000213780	0.927251295138512	1.72175181071443	1.78926494339836	0.962267671463062	0.335915163904606	NA	Colon-87-C	Rural_V_Control
14585	ENSG00000213782	52.722785003843	0.0945148474154886	0.18486964563905	0.511251304067648	0.609175098380688	0.938186232679297	Colon-87-C	Rural_V_Control
14586	ENSG00000213793	232.102217512558	-0.114652123793089	0.107284852222405	-1.06867019358345	0.285218306881549	0.854276728974073	Colon-87-C	Rural_V_Control
14587	ENSG00000213799	348.867656863096	-0.016084221310645	0.0908109677527756	-0.177117607142265	0.859416012072511	0.977345391946418	Colon-87-C	Rural_V_Control
14588	ENSG00000213822	1.44802148173431	0.585221719045403	1.32085931560663	0.4430613556877	0.657721356058962	NA	Colon-87-C	Rural_V_Control
14589	ENSG00000213853	697.910160453134	0.0184476786713124	0.0897102280961171	0.205636292124319	0.837075026307421	0.973743408101676	Colon-87-C	Rural_V_Control
14590	ENSG00000213859	1035.79407486527	-0.137029660101689	0.0706547944143562	-1.93942479399312	0.0524496338754142	0.758681041375195	Colon-87-C	Rural_V_Control
14591	ENSG00000213886	103.301298127963	-0.104774226871005	0.160179498195557	-0.654105101160266	0.513044095227395	0.920210446383223	Colon-87-C	Rural_V_Control
14592	ENSG00000213889	20.4018565099812	0.527920175689023	0.332641836466951	1.58705285329157	0.112500674640822	NA	Colon-87-C	Rural_V_Control
14593	ENSG00000213892	1.75373053691849	1.45195178901478	1.08457177116993	1.33873278616551	0.180657678834419	NA	Colon-87-C	Rural_V_Control
14594	ENSG00000213901	28.6614108635293	0.066516371935406	0.251453407634929	0.264527621880462	0.791373383417326	NA	Colon-87-C	Rural_V_Control
14595	ENSG00000213903	66.2104167227259	-0.211430921677959	0.185844614864079	-1.13767580423352	0.255255880343917	0.84553028373213	Colon-87-C	Rural_V_Control
14596	ENSG00000213906	47.8115540579685	-0.0370998513296626	0.219229826576605	-0.169228119681511	0.865617212455408	0.979192254405266	Colon-87-C	Rural_V_Control
14597	ENSG00000213918	726.391653472624	0.0568804361811014	0.0634602158380892	0.896316462683088	0.370083769065458	0.876800869952139	Colon-87-C	Rural_V_Control
14598	ENSG00000213920	2.07949560474003	0.408460298072997	0.993335666485138	0.411200676522882	0.680925392250525	NA	Colon-87-C	Rural_V_Control
14599	ENSG00000213923	2887.57530394009	-0.0895325494014452	0.0667554897757746	-1.34120129598594	0.179855105727562	0.808537013839194	Colon-87-C	Rural_V_Control
14600	ENSG00000213928	81.7447843794689	-0.546252909905764	0.187706442586233	-2.91014470456874	0.00361261452164253	0.417056276442954	Colon-87-C	Rural_V_Control
14601	ENSG00000213930	105.276963224423	-0.0201266490022653	0.139279075911337	-0.144505905647146	0.885100993366728	0.981161271183933	Colon-87-C	Rural_V_Control
14602	ENSG00000213937	245.727964949941	0.149661099679297	0.107007809956589	1.39859978201602	0.161933031759282	0.802202704711078	Colon-87-C	Rural_V_Control
14603	ENSG00000213949	140.998522213426	-0.228875720854734	0.163223647321012	-1.40222158131661	0.160849089017127	0.802202704711078	Colon-87-C	Rural_V_Control
14604	ENSG00000213965	502.256409755148	-0.0281032456295662	0.079569668523892	-0.353190432370945	0.723945680141963	0.957833381516377	Colon-87-C	Rural_V_Control
14605	ENSG00000213967	5.58900256987461	0.516032213366599	0.700405235849988	0.736762358351533	0.46126687769962	NA	Colon-87-C	Rural_V_Control
14606	ENSG00000213977	91.0876224326225	-0.121324243089504	0.15468113791267	-0.78435059844208	0.432834417315444	0.893180744724051	Colon-87-C	Rural_V_Control
14607	ENSG00000213983	2156.29977459077	-0.108341749879079	0.0666745109205075	-1.62493505214083	0.104176398425603	0.791555295834389	Colon-87-C	Rural_V_Control
14608	ENSG00000213988	6.62209304840155	0.250743490800601	0.628040766292844	0.399247157602002	0.68971109897645	NA	Colon-87-C	Rural_V_Control
14609	ENSG00000213995	1032.1557840204	-0.00323307943307545	0.0579930511426983	-0.055749428067168	0.955541422797154	0.992031277989803	Colon-87-C	Rural_V_Control
14610	ENSG00000213996	5.01211299627655	-0.416528516899249	0.804236618097528	-0.517917870843252	0.604515572790842	NA	Colon-87-C	Rural_V_Control
14611	ENSG00000213999	7.64334200549431	-0.480687914854518	0.478273846842415	-1.00504745979326	0.314873997482395	NA	Colon-87-C	Rural_V_Control
14612	ENSG00000214013	511.737579859036	0.0703951361825615	0.0758717584806017	0.927817380172618	0.353502306931108	0.873935325186329	Colon-87-C	Rural_V_Control
14613	ENSG00000214021	385.234819341245	-0.0552706861975412	0.0847061927763481	-0.652498765272968	0.514079469126527	0.921196439156956	Colon-87-C	Rural_V_Control
14614	ENSG00000214022	2485.7093178401	-0.0439160437493009	0.0807927538373342	-0.543564139894529	0.586741442258334	0.934615741264181	Colon-87-C	Rural_V_Control
14615	ENSG00000214026	117.540907615271	-0.151102579993055	0.123443419770825	-1.224063463841	0.220928287497111	0.826077671903288	Colon-87-C	Rural_V_Control
14616	ENSG00000214029	136.655241674824	0.100552369146692	0.131158905687957	0.766645380420589	0.443292386349712	0.896230776886805	Colon-87-C	Rural_V_Control
14617	ENSG00000214046	485.243815179612	-0.00163080153713635	0.0718450658971806	-0.0226988661889494	0.981890480253837	0.997197788350424	Colon-87-C	Rural_V_Control
14618	ENSG00000214050	49.2631565909729	0.170553505747704	0.208074203346365	0.819676360667336	0.412400629605689	0.889923086878576	Colon-87-C	Rural_V_Control
14619	ENSG00000214063	359.481608594978	0.0997971476010684	0.100400098870188	0.993994515185691	0.320225537712944	0.869337973757905	Colon-87-C	Rural_V_Control
14620	ENSG00000214078	1447.64074229889	-0.0114870744217211	0.0531773766320744	-0.216014311898052	0.8289765916446	0.973015966050089	Colon-87-C	Rural_V_Control
14621	ENSG00000214087	517.347443679585	-0.0249575503480043	0.0767888450400162	-0.325015310947813	0.745169483789667	0.959954052017873	Colon-87-C	Rural_V_Control
14622	ENSG00000214102	0.820989354480354	2.03068159326165	1.53612990102468	1.3219465306333	0.18618595647896	NA	Colon-87-C	Rural_V_Control
14623	ENSG00000214113	227.46186465361	-0.00265776314028358	0.107228787421401	-0.0247859106140852	0.980225729308384	0.996655804775685	Colon-87-C	Rural_V_Control
14624	ENSG00000214114	134.373806661459	-0.10592974620607	0.170121544527985	-0.6226709644565	0.533500766922516	0.923686144956141	Colon-87-C	Rural_V_Control
14625	ENSG00000214128	0.489076890101294	1.27337536223994	1.88033991677751	0.67720487709596	0.498275973786118	NA	Colon-87-C	Rural_V_Control
14626	ENSG00000214140	3.02431460224983	-0.133912815085508	0.831952054454543	-0.160962178491531	0.872123189341226	NA	Colon-87-C	Rural_V_Control
14627	ENSG00000214160	369.607087543404	-0.169137286703985	0.0983228105069821	-1.72022428805546	0.0853916797183885	0.781957484986323	Colon-87-C	Rural_V_Control
14628	ENSG00000214189	14.3651896066371	-0.218353075511014	0.537053200311174	-0.406576248655624	0.684319244648606	NA	Colon-87-C	Rural_V_Control
14629	ENSG00000214193	563.224049702789	-0.0574057974160802	0.0943313641606214	-0.608554725428684	0.542819621693293	0.924609148490468	Colon-87-C	Rural_V_Control
14630	ENSG00000214194	195.476994443909	-0.0569877955610543	0.106792771737024	-0.533629707648997	0.59359775044982	0.937771741099663	Colon-87-C	Rural_V_Control
14631	ENSG00000214212	9.68693746260075	0.0521635656033455	0.562950730365489	0.0926609786428006	0.926172898119955	NA	Colon-87-C	Rural_V_Control
14632	ENSG00000214226	82.9687080289427	-0.138031819697604	0.15076065435572	-0.915569253048723	0.359892864104933	0.873935325186329	Colon-87-C	Rural_V_Control
14633	ENSG00000214253	1182.37803385667	-0.0126465747220313	0.0549389192348067	-0.230193365617193	0.817941516918735	0.971305357076759	Colon-87-C	Rural_V_Control
14634	ENSG00000214274	16.713124865409	-0.242567111365173	0.345826057091136	-0.701413633794659	0.483044915967625	NA	Colon-87-C	Rural_V_Control
14635	ENSG00000214279	53.7734327437077	-0.108451131866708	0.212329755399316	-0.510767469508691	0.609513890388024	0.938186232679297	Colon-87-C	Rural_V_Control
14636	ENSG00000214290	5.58609862391252	0.180877193772048	0.679421609641639	0.266222314988555	0.790067998090945	NA	Colon-87-C	Rural_V_Control
14637	ENSG00000214300	0.585992303662592	1.42374897747889	1.90375942271365	0.747861815149657	0.454543511876956	NA	Colon-87-C	Rural_V_Control
14638	ENSG00000214309	46.4167557463908	0.102109032716676	0.240137505615053	0.425210682750904	0.670683097317682	0.946501839433971	Colon-87-C	Rural_V_Control
14639	ENSG00000214336	19.8639407299284	0.483034795973786	0.494185853408819	0.977435498490872	0.328353595941106	NA	Colon-87-C	Rural_V_Control
14640	ENSG00000214357	5125.89658143424	-0.20685513471795	0.159221960956735	-1.29916208464584	0.193888310357125	0.814708602901734	Colon-87-C	Rural_V_Control
14641	ENSG00000214367	300.288877163741	0.0555057201525892	0.0931726448858741	0.595729789795894	0.551355753898692	0.925322307093708	Colon-87-C	Rural_V_Control
14642	ENSG00000214376	11.7288656989451	-0.53135949921267	0.398563311563155	-1.3331871845622	0.182470383864492	NA	Colon-87-C	Rural_V_Control
14643	ENSG00000214413	284.639970470202	-0.0276350426427102	0.10482096740566	-0.263640408275969	0.792057018454228	0.969519076685754	Colon-87-C	Rural_V_Control
14644	ENSG00000214435	1.18349691550153	-1.82909202239174	1.44128199951596	-1.26907296629391	0.20441504108999	NA	Colon-87-C	Rural_V_Control
14645	ENSG00000214456	8.64145398057243	0.871280516090332	0.541039703240232	1.61038184604997	0.107314521284526	NA	Colon-87-C	Rural_V_Control
14646	ENSG00000214491	0.910657657326201	-1.58354435425874	1.59762845957029	-0.991184367537286	0.321595562412879	NA	Colon-87-C	Rural_V_Control
14647	ENSG00000214517	667.501446576076	-0.0432853533372951	0.0731451396988695	-0.591773472789801	0.554002288982201	0.926591223928271	Colon-87-C	Rural_V_Control
14648	ENSG00000214530	1911.57521641698	-0.139772628505495	0.0812778806431444	-1.71968839983876	0.0854890975574656	0.781957484986323	Colon-87-C	Rural_V_Control
14649	ENSG00000214534	1.94988826164838	0.678416288785729	1.01563344561841	0.667973560453839	0.504150469736975	NA	Colon-87-C	Rural_V_Control
14650	ENSG00000214562	66.2592615685241	0.050170071627509	0.179668898606779	0.279236261904797	0.780063516965325	0.967278286779377	Colon-87-C	Rural_V_Control
14651	ENSG00000214575	10.1820440186025	0.343616998062109	0.569788733568526	0.603060358722912	0.546468536441655	NA	Colon-87-C	Rural_V_Control
14652	ENSG00000214595	33.0683259243352	0.445808921973076	0.260009377405638	1.71458785995081	0.0864208160798654	NA	Colon-87-C	Rural_V_Control
14653	ENSG00000214654	48.4088620261036	0.0353470907031275	0.20259357156376	0.174472913579111	0.861493816103341	0.978405397746742	Colon-87-C	Rural_V_Control
14654	ENSG00000214655	3054.58520369462	-0.0231376331898381	0.0401077449489651	-0.576886913469691	0.564015851500133	0.930076178261176	Colon-87-C	Rural_V_Control
14655	ENSG00000214694	7.87541540020096	-0.136911605631076	0.557567163863618	-0.245551772960153	0.806029225858656	NA	Colon-87-C	Rural_V_Control
14656	ENSG00000214706	707.271851853204	0.0630063810922466	0.115135328408842	0.547237602593298	0.58421550564719	0.934181790849163	Colon-87-C	Rural_V_Control
14657	ENSG00000214711	1.78578129958848	-0.014333207430649	1.12371238834248	-0.0127552277427421	0.989823076672463	NA	Colon-87-C	Rural_V_Control
14658	ENSG00000214753	925.783274274829	0.012967512962592	0.0585132619059262	0.221616647922317	0.824612321569801	0.973015966050089	Colon-87-C	Rural_V_Control
14659	ENSG00000214756	102.195691087321	-0.120977431283756	0.191736396837755	-0.630957049777701	0.528068607973517	0.923686144956141	Colon-87-C	Rural_V_Control
14660	ENSG00000214776	12.7004893524429	-0.265701421665607	0.363696631474888	-0.730557829441851	0.465049278100289	NA	Colon-87-C	Rural_V_Control
14661	ENSG00000214814	840.497874156321	0.0631139818549415	0.135098548155828	0.467169949022275	0.640378291931612	0.941631285728189	Colon-87-C	Rural_V_Control
14662	ENSG00000214842	2.00686624164672	0.193539617311398	1.08825016645376	0.177844785397165	0.858844874291429	NA	Colon-87-C	Rural_V_Control
14663	ENSG00000214860	1.2647610287081	0.316294065300284	1.35741625122082	0.233011845125486	0.815752207831454	NA	Colon-87-C	Rural_V_Control
14664	ENSG00000214866	1.9474010303757	0.0271946358458972	1.26351506114349	0.0215230009377854	0.982828455616301	NA	Colon-87-C	Rural_V_Control
14665	ENSG00000214941	250.456786518596	0.0610780750020567	0.102160380352403	0.597864600654065	0.549930281693751	0.925175903956461	Colon-87-C	Rural_V_Control
14666	ENSG00000214944	1605.05388035018	-0.173388415908952	0.129707823417554	-1.33676143304619	0.181300521855415	0.808537013839194	Colon-87-C	Rural_V_Control
14667	ENSG00000214946	0.83060241938823	-1.77956179190994	1.67358786214565	-1.06332140197792	0.287636222747552	NA	Colon-87-C	Rural_V_Control
14668	ENSG00000214954	26.3772410292243	0.235073683712369	0.258740160336048	0.908531877722649	0.363597279510721	NA	Colon-87-C	Rural_V_Control
14669	ENSG00000214960	100.414035719885	-0.0138763860624352	0.148605591054512	-0.0933772811908871	0.925603838631495	0.989776035901886	Colon-87-C	Rural_V_Control
14670	ENSG00000214967	6.89133786810104	-0.573253907028735	0.540986299340098	-1.05964588701784	0.289305729463247	NA	Colon-87-C	Rural_V_Control
14671	ENSG00000215012	726.913677245635	0.0852467258809819	0.0730510314658992	1.16694760046989	0.243231531229852	0.839846879282773	Colon-87-C	Rural_V_Control
14672	ENSG00000215018	60.8728522801745	0.170288565991688	0.187943201014121	0.906063986740829	0.364901985560193	0.873935325186329	Colon-87-C	Rural_V_Control
14673	ENSG00000215021	1223.01808821742	-0.075680093591381	0.0553943960523456	-1.36620486880778	0.171874669761887	0.805089104251967	Colon-87-C	Rural_V_Control
14674	ENSG00000215041	655.428658088319	-0.0544001071145394	0.0756573765942516	-0.719032427020112	0.472120940147497	0.903074514635271	Colon-87-C	Rural_V_Control
14675	ENSG00000215045	28.734253787681	-0.390691113854885	0.244785209816013	-1.59605686204872	0.110476098654613	NA	Colon-87-C	Rural_V_Control
14676	ENSG00000215114	518.793427609993	0.0146119930999811	0.0757967474161241	0.192778629665482	0.847132340599989	0.975376008073419	Colon-87-C	Rural_V_Control
14677	ENSG00000215126	132.802074333744	0.174614433854145	0.151007355271713	1.15633065382779	0.247545934494903	0.841873172439985	Colon-87-C	Rural_V_Control
14678	ENSG00000215148	1.5729663677261	-1.12330743947454	1.11176972211391	-1.01037779418807	0.312314322550151	NA	Colon-87-C	Rural_V_Control
14679	ENSG00000215182	400.802121373669	-0.21134052312455	0.123742068475433	-1.70791167246819	0.0876527330099053	0.781957484986323	Colon-87-C	Rural_V_Control
14680	ENSG00000215183	4.78501753410452	-0.263108446813304	0.629795794001216	-0.417767869076616	0.676116845146711	NA	Colon-87-C	Rural_V_Control
14681	ENSG00000215186	1.19047112904041	0.469635504741892	1.2801353574797	0.366863942939986	0.713720508328687	NA	Colon-87-C	Rural_V_Control
14682	ENSG00000215187	3.00224675487529	0.622356159813832	0.924630341082253	0.673086456459326	0.500892289668187	NA	Colon-87-C	Rural_V_Control
14683	ENSG00000215193	1825.50221443508	-0.0722558393929513	0.0774226815189135	-0.933264490139108	0.350683424649832	0.873935325186329	Colon-87-C	Rural_V_Control
14684	ENSG00000215217	3.94993726662158	0.17895921194209	0.707761612087218	0.252852385444207	0.800382284913474	NA	Colon-87-C	Rural_V_Control
14685	ENSG00000215218	3.79578864423399	1.16840324796994	0.785346442000469	1.4877551937381	0.136815465957019	NA	Colon-87-C	Rural_V_Control
14686	ENSG00000215251	404.269704881542	-0.000201492845907817	0.0793652618365045	-0.00253880402137273	0.997974329644528	0.999885377393407	Colon-87-C	Rural_V_Control
14687	ENSG00000215252	790.510442551084	0.0495699862607247	0.0583797320986789	0.849095815940655	0.395827978408185	0.886459842934771	Colon-87-C	Rural_V_Control
14688	ENSG00000215271	401.047616033917	-0.0678352888124577	0.102863405601658	-0.659469598694331	0.509594262070927	0.919383426851958	Colon-87-C	Rural_V_Control
14689	ENSG00000215277	0.58781294160305	-0.58189116959024	1.87790462463789	-0.309861939715093	0.756665946920073	NA	Colon-87-C	Rural_V_Control
14690	ENSG00000215305	456.348857777554	-0.106873972748091	0.0953701016930694	-1.12062345379525	0.262448177301758	0.849534248777926	Colon-87-C	Rural_V_Control
14691	ENSG00000215375	91.0871122039415	0.0898831574195701	0.176629804996116	0.508878767213417	0.610837203742221	0.938186232679297	Colon-87-C	Rural_V_Control
14692	ENSG00000215397	8.5271488618881	0.357073732384636	0.660913291160996	0.540273190386867	0.589008644403423	NA	Colon-87-C	Rural_V_Control
14693	ENSG00000215421	1086.70283490934	0.0383413066022823	0.0813673472079146	0.471212444769894	0.637489032586613	0.940979407074004	Colon-87-C	Rural_V_Control
14694	ENSG00000215440	112.105237782222	-0.1693837652617	0.165958308610741	-1.02064046494348	0.30742481055596	0.863494263908593	Colon-87-C	Rural_V_Control
14695	ENSG00000215474	14.0636915559012	-0.038389028505633	0.568375440795515	-0.0675416736020519	0.94615048701316	NA	Colon-87-C	Rural_V_Control
14696	ENSG00000215475	0.496217936567583	-1.45238002799817	1.94268052087762	-0.74761650842211	0.454691504302825	NA	Colon-87-C	Rural_V_Control
14697	ENSG00000215529	8.98860206708098	0.244798905733395	0.513861351953251	0.476390965778772	0.633795869673837	NA	Colon-87-C	Rural_V_Control
14698	ENSG00000215612	3.13131487765185	0.119983880209576	0.886205123827501	0.135390641493211	0.892303023011266	NA	Colon-87-C	Rural_V_Control
14699	ENSG00000215644	5.2522952697258	0.911597543025583	0.722165688761525	1.26231079267823	0.206836974634643	NA	Colon-87-C	Rural_V_Control
14700	ENSG00000215712	440.723363633484	-0.088311000187984	0.090332438025891	-0.977622237569547	0.328261194770756	0.870349925347495	Colon-87-C	Rural_V_Control
14701	ENSG00000215717	773.031962474908	0.000469051780243814	0.0703916958829103	0.00666345332869996	0.994683372811897	0.999885377393407	Colon-87-C	Rural_V_Control
14702	ENSG00000215784	7.01182634414977	0.549378178555215	0.539580430346771	1.01815808664919	0.308602834376199	NA	Colon-87-C	Rural_V_Control
14703	ENSG00000215788	705.385399816548	-0.151894625534702	0.111797196519675	-1.35866220498624	0.174253653789514	0.808256903068325	Colon-87-C	Rural_V_Control
14704	ENSG00000215790	256.548241003368	-0.0187702175814389	0.114493672311375	-0.163941091263033	0.869777518549979	0.979752412658716	Colon-87-C	Rural_V_Control
14705	ENSG00000215817	34.8946845217858	0.0995212680132348	0.239756805248312	0.415092568113602	0.678074139761019	NA	Colon-87-C	Rural_V_Control
14706	ENSG00000215845	121.36618744053	0.149653144005362	0.131446204175668	1.13851248078159	0.25490655033099	0.84553028373213	Colon-87-C	Rural_V_Control
14707	ENSG00000215853	6.96966410542332	0.45281232672025	0.938377129755433	0.482548340493193	0.62941646690633	NA	Colon-87-C	Rural_V_Control
14708	ENSG00000215883	57.4638202261597	0.0916725636966684	0.182959775555161	0.501053105353368	0.61633374901968	0.938905761026782	Colon-87-C	Rural_V_Control
14709	ENSG00000215910	4.59600134119402	0.389749922296781	0.706078923561862	0.551992007254177	0.580953829370527	NA	Colon-87-C	Rural_V_Control
14710	ENSG00000215912	20.3635494156597	-0.196589531312436	0.346458587991469	-0.567425770716575	0.570424945202862	NA	Colon-87-C	Rural_V_Control
14711	ENSG00000215915	9.39533386774328	0.0370223275932854	0.465662627754168	0.0795046142565475	0.936631261587133	NA	Colon-87-C	Rural_V_Control
14712	ENSG00000216490	18.39489261635	0.244650028829792	0.50023771664571	0.489067538669948	0.624793882210035	NA	Colon-87-C	Rural_V_Control
14713	ENSG00000216921	4.74609974078329	0.796763633284099	0.726496324596478	1.09672080409581	0.27276345921069	NA	Colon-87-C	Rural_V_Control
14714	ENSG00000216937	53.3908650847187	-0.113371291560992	0.218762131435522	-0.518240020871285	0.604290815051134	0.938186232679297	Colon-87-C	Rural_V_Control
14715	ENSG00000217128	1445.91817965953	0.0380935641514279	0.0689651868368436	0.552359326475093	0.580702191522807	0.934181790849163	Colon-87-C	Rural_V_Control
14716	ENSG00000217236	6.30410658847377	-0.00769075745074142	0.666055220793902	-0.0115467264734814	0.99078724993734	NA	Colon-87-C	Rural_V_Control
14717	ENSG00000217442	2.33608862412355	1.00437056083683	0.927396532510058	1.08300012521983	0.278808367459976	NA	Colon-87-C	Rural_V_Control
14718	ENSG00000217555	21.0649619884021	-0.148318438532548	0.30548387130493	-0.485519703213719	0.627307739639207	NA	Colon-87-C	Rural_V_Control
14719	ENSG00000217930	78.8263096857963	0.132634051268011	0.16795994490917	0.789676677613446	0.429716615158789	0.893180744724051	Colon-87-C	Rural_V_Control
14720	ENSG00000218336	4.86006911870623	0.757952513416839	0.687459420631214	1.10254146015033	0.270226344210417	NA	Colon-87-C	Rural_V_Control
14721	ENSG00000218739	532.884275188148	0.0065114102079567	0.0940361838252171	0.0692436670979685	0.944795665179991	0.991815143668347	Colon-87-C	Rural_V_Control
14722	ENSG00000218823	0.737965283497346	0.0580588626087644	1.8150249028913	0.0319879151609863	0.974481688271359	NA	Colon-87-C	Rural_V_Control
14723	ENSG00000218891	890.612337880429	-0.0541442939294542	0.0856641042074939	-0.63205346545511	0.52735194130477	0.923686144956141	Colon-87-C	Rural_V_Control
14724	ENSG00000219073	0.509519248655636	-2.05587679950522	1.8778631241698	-1.09479587358856	0.273606074635606	NA	Colon-87-C	Rural_V_Control
14725	ENSG00000219200	178.537997272913	0.103813218758357	0.177122787067908	0.586108769384685	0.557802423590935	0.926591223928271	Colon-87-C	Rural_V_Control
14726	ENSG00000219438	19.4080427673294	0.684700239686152	0.335577762271542	2.04036237398862	0.0413142465573582	NA	Colon-87-C	Rural_V_Control
14727	ENSG00000219481	2980.53535582968	-0.0127451904109957	0.0527806163439994	-0.24147483098584	0.80918712135332	0.971305357076759	Colon-87-C	Rural_V_Control
14728	ENSG00000219545	98.2927902488488	-0.0898785318396488	0.141003340998416	-0.637421292312914	0.523850462814629	0.922793917926695	Colon-87-C	Rural_V_Control
14729	ENSG00000219607	28.1600373494376	0.182461913145899	0.338451517057716	0.539107978395568	0.589812350748521	NA	Colon-87-C	Rural_V_Control
14730	ENSG00000219626	25.3636779613544	-0.345536977463952	0.289140536836574	-1.19504854367499	0.232068064435623	NA	Colon-87-C	Rural_V_Control
14731	ENSG00000220008	0.950768729370362	-1.75308643448922	1.86010758278318	-0.942465076060911	0.345954583293397	NA	Colon-87-C	Rural_V_Control
14732	ENSG00000220201	8.98795801764052	0.495916335634452	0.489851680259647	1.0123805952275	0.311356112787547	NA	Colon-87-C	Rural_V_Control
14733	ENSG00000220205	454.486391470497	-0.0298214687276097	0.0907856826075091	-0.328482067558339	0.742547200797056	0.959473961878342	Colon-87-C	Rural_V_Control
14734	ENSG00000221818	2.28125044269154	0.398478762949902	0.98095586734574	0.406214770933683	0.684584801885933	NA	Colon-87-C	Rural_V_Control
14735	ENSG00000221821	81.5322965711611	-0.18103454419989	0.172305442586902	-1.05066062616441	0.293414485778883	0.856976462990767	Colon-87-C	Rural_V_Control
14736	ENSG00000221823	1057.65836359616	0.00875652419438399	0.0484715914288007	0.180652706797266	0.856640182400216	0.97641773657645	Colon-87-C	Rural_V_Control
14737	ENSG00000221829	162.631882260205	-0.117168063924302	0.12843791689115	-0.912254470956583	0.361634775500914	0.873935325186329	Colon-87-C	Rural_V_Control
14738	ENSG00000221838	445.575957778294	-0.178059561736031	0.105673304278582	-1.68500041662955	0.0919884911187489	0.783369661853841	Colon-87-C	Rural_V_Control
14739	ENSG00000221843	3.28740863749459	0.112805214585238	0.934830340413971	0.120669184245009	0.903953068006965	NA	Colon-87-C	Rural_V_Control
14740	ENSG00000221855	0.731133596212297	1.69293018026266	1.78277039005141	0.949606404565556	0.342312282976122	NA	Colon-87-C	Rural_V_Control
14741	ENSG00000221858	1.16272073528417	0.296839553370399	1.46998533485198	0.20193368350868	0.839968568841261	NA	Colon-87-C	Rural_V_Control
14742	ENSG00000221866	4.09785374048585	-0.797026501029391	0.804472102337796	-0.990744736471571	0.32181024039842	NA	Colon-87-C	Rural_V_Control
14743	ENSG00000221869	510.170822768845	-0.0344012757707187	0.167283338708205	-0.205646754998867	0.837066852803745	0.973743408101676	Colon-87-C	Rural_V_Control
14744	ENSG00000221883	17.3627173779259	0.118266098395192	0.337492998073567	0.35042533940041	0.726019512409002	NA	Colon-87-C	Rural_V_Control
14745	ENSG00000221886	42.5028613430347	-0.0569723001929163	0.211380661456722	-0.269524656609048	0.787525970765803	0.969164888541225	Colon-87-C	Rural_V_Control
14746	ENSG00000221887	4.6685302939725	-0.0250109822295024	0.676771362585977	-0.0369563247090335	0.970519829765043	NA	Colon-87-C	Rural_V_Control
14747	ENSG00000221890	119.793788775922	0.33780484398903	0.197658517210131	1.70903257171513	0.0874449162367846	0.781957484986323	Colon-87-C	Rural_V_Control
14748	ENSG00000221909	163.14698840239	0.0973495364891376	0.122343397748981	0.795707314659311	0.426202174316378	0.892787190098935	Colon-87-C	Rural_V_Control
14749	ENSG00000221914	2345.16230990542	0.0455855946413948	0.0801033614107273	0.569084665594196	0.569298684292159	0.931980529687117	Colon-87-C	Rural_V_Control
14750	ENSG00000221916	9.87989869633618	-0.281992195168447	0.446327494799623	-0.631805565317113	0.527513936582551	NA	Colon-87-C	Rural_V_Control
14751	ENSG00000221923	106.488047472011	0.0458649017525092	0.143913973831382	0.31869665280904	0.749956553081907	0.960951375378509	Colon-87-C	Rural_V_Control
14752	ENSG00000221926	1499.26318175383	-0.162959329359233	0.102025919223458	-1.597234610573	0.11021342043124	0.792899850428321	Colon-87-C	Rural_V_Control
14753	ENSG00000221944	72.8665889805245	0.376601402955387	0.168669598227002	2.2327758346145	0.0255637306319381	0.737616095489203	Colon-87-C	Rural_V_Control
14754	ENSG00000221946	0.929159356610867	0.297061818035659	1.45855789902519	0.203668169932916	0.83861281752215	NA	Colon-87-C	Rural_V_Control
14755	ENSG00000221947	13.0762748050321	-0.401849353900426	0.362651252608456	-1.10808759382472	0.267823988313752	NA	Colon-87-C	Rural_V_Control
14756	ENSG00000221955	46.703741088255	0.166330676960071	0.253582753551645	0.655922670727669	0.511873880593812	0.920033469160592	Colon-87-C	Rural_V_Control
14757	ENSG00000221963	3025.79842868604	-0.200287521179379	0.100005940134766	-2.00275624537378	0.0452034583897241	0.751121552314809	Colon-87-C	Rural_V_Control
14758	ENSG00000221968	1053.23218215783	-0.110909313775859	0.061761997182249	-1.79575335701313	0.0725337518270254	0.762842630208101	Colon-87-C	Rural_V_Control
14759	ENSG00000221978	4245.55011320298	0.00172740758396431	0.0388185583338215	0.0444995295577288	0.964506226965632	0.993385091336601	Colon-87-C	Rural_V_Control
14760	ENSG00000221983	3291.16568413731	-0.00613796573166591	0.0551235916978766	-0.111349161812733	0.911339472267342	0.98596164601888	Colon-87-C	Rural_V_Control
14761	ENSG00000221986	3.09178863019439	0.330863209892692	0.775190557553784	0.426815325172141	0.669513843291482	NA	Colon-87-C	Rural_V_Control
14762	ENSG00000221988	68.1264182759789	-0.195669645571937	0.175150406776164	-1.11715210471647	0.263929295207644	0.849534248777926	Colon-87-C	Rural_V_Control
14763	ENSG00000221995	65.1258173373598	0.168591039801491	0.207853662961429	0.811104492456194	0.417305666185273	0.889923086878576	Colon-87-C	Rural_V_Control
14764	ENSG00000222009	401.555386803897	0.0672433644668564	0.0907293464844693	0.741142387467398	0.45860711116076	0.900392924864452	Colon-87-C	Rural_V_Control
14765	ENSG00000222011	97.4236043852382	0.0978576942672218	0.141472849232676	0.691706534490432	0.489121642523568	0.910771024147241	Colon-87-C	Rural_V_Control
14766	ENSG00000222014	2.35646843425372	-0.878565224853217	0.935297434036725	-0.939343136077416	0.347554598175535	NA	Colon-87-C	Rural_V_Control
14767	ENSG00000222028	1.36449242919341	-0.0362192031341047	1.27639085308889	-0.0283762634669885	0.977362055585833	NA	Colon-87-C	Rural_V_Control
14768	ENSG00000222046	5.09929286042273	0.181689326392932	0.678591032418549	0.267744956406774	0.788895642525543	NA	Colon-87-C	Rural_V_Control
14769	ENSG00000222047	53.8198091362855	-0.201789301271267	0.199407940732498	-1.01194215501159	0.311565711914619	0.865716883726051	Colon-87-C	Rural_V_Control
14770	ENSG00000223443	2.3594894978864	0.212638021995263	1.02465707732925	0.207521156784959	0.835602871561337	NA	Colon-87-C	Rural_V_Control
14771	ENSG00000223496	1198.94090396445	0.0222917885521164	0.0498808466426373	0.446900765574852	0.654946711194682	0.9446012951485	Colon-87-C	Rural_V_Control
14772	ENSG00000223501	787.810734838218	-0.0092486771478711	0.0644063291224013	-0.143598886536359	0.885817219959752	0.981161271183933	Colon-87-C	Rural_V_Control
14773	ENSG00000223547	350.591662348302	0.486048229634704	0.43786549453218	1.1100400367332	0.266981774386971	0.851376869271399	Colon-87-C	Rural_V_Control
14774	ENSG00000223572	37.8487033140173	-0.0263054768586722	0.250952579797767	-0.104822500250329	0.916516655786032	NA	Colon-87-C	Rural_V_Control
14775	ENSG00000223573	18.2526081823292	0.532084661142469	0.340027550394769	1.56482808679686	0.117623224180187	NA	Colon-87-C	Rural_V_Control
14776	ENSG00000223638	2.94778088272711	2.59030018045642	1.14124331488198	2.26971772511482	0.0232247152552126	NA	Colon-87-C	Rural_V_Control
14777	ENSG00000223658	3.69542194571626	0.169118007255139	0.756952374562517	0.223419613886384	0.823208940428363	NA	Colon-87-C	Rural_V_Control
14778	ENSG00000223802	2.99276666429396	0.584917111920144	1.02176708270625	0.572456405985338	0.567012811600655	NA	Colon-87-C	Rural_V_Control
14779	ENSG00000223865	15.9144698179742	0.196388417899758	0.34721059416321	0.565617585411128	0.571653770779675	NA	Colon-87-C	Rural_V_Control
14780	ENSG00000224051	1128.67373819251	-0.1054288656404	0.106407471397516	-0.990803223267465	0.321781675086113	0.869337973757905	Colon-87-C	Rural_V_Control
14781	ENSG00000224383	2.83556622853017	0.23968622810283	0.954228218621711	0.25118333688458	0.801672366906427	NA	Colon-87-C	Rural_V_Control
14782	ENSG00000224389	5.05883908042834	0.230546367562199	0.628444733024623	0.366852255173831	0.713729226930495	NA	Colon-87-C	Rural_V_Control
14783	ENSG00000224420	13.0490950075238	-0.101906652257718	0.467133275191099	-0.218153271603333	0.827309692049269	NA	Colon-87-C	Rural_V_Control
14784	ENSG00000224470	2362.44327447464	-0.0165991919618919	0.0402923002575736	-0.411969330511772	0.680361902897933	0.951017939627482	Colon-87-C	Rural_V_Control
14785	ENSG00000224531	618.047284158062	-0.0180985928028566	0.0640872613021838	-0.282405464597999	0.777632625317867	0.966895675750192	Colon-87-C	Rural_V_Control
14786	ENSG00000224712	5.67789415357985	-0.736276796332246	0.568272843957874	-1.29563959312972	0.195099681735667	NA	Colon-87-C	Rural_V_Control
14787	ENSG00000224877	362.032867522196	-0.00634462977077767	0.103176122956745	-0.0614931981252827	0.950966431266219	0.991881459794809	Colon-87-C	Rural_V_Control
14788	ENSG00000224940	0.756363714511321	-0.997753196342333	1.80667635396293	-0.552258955597535	0.580770947113639	NA	Colon-87-C	Rural_V_Control
14789	ENSG00000225190	1496.0768310134	-0.0702626771366785	0.0603093133654318	-1.16503858551558	0.244003374423824	0.840660485667719	Colon-87-C	Rural_V_Control
14790	ENSG00000225362	1.0014974244627	0.984737683081792	1.35335011441849	0.727629659605796	0.466840319493126	NA	Colon-87-C	Rural_V_Control
14791	ENSG00000225526	133.427479260507	-0.246174178931258	0.133001475456419	-1.8509131427788	0.0641820496739077	0.759765729486658	Colon-87-C	Rural_V_Control
14792	ENSG00000225556	13.5971560436437	-0.191938365984471	0.386158442116757	-0.497045629592728	0.619156874411583	NA	Colon-87-C	Rural_V_Control
14793	ENSG00000225614	313.432924861449	0.0878187539166808	0.141822604933138	0.619215490775131	0.535774408223792	0.923686144956141	Colon-87-C	Rural_V_Control
14794	ENSG00000225663	997.194370164155	-0.13023988495624	0.104927068514054	-1.24124200552498	0.214516361583514	0.82465963790881	Colon-87-C	Rural_V_Control
14795	ENSG00000225697	510.38901770711	-0.0568016580107802	0.104397638058448	-0.54408949347091	0.586379890086825	0.934336426926265	Colon-87-C	Rural_V_Control
14796	ENSG00000225828	173.116027744326	0.188232057291457	0.117939040026555	1.59601144158097	0.110486238867327	0.792899850428321	Colon-87-C	Rural_V_Control
14797	ENSG00000225830	703.524797728049	0.0700883668502292	0.0695560646894244	1.00765285044779	0.313621147476308	0.866293697865093	Colon-87-C	Rural_V_Control
14798	ENSG00000225899	4.50863696278494	1.88644090379993	1.00321596646239	1.88039362097877	0.0600544522935432	NA	Colon-87-C	Rural_V_Control
14799	ENSG00000225921	882.099606666262	-0.121109013047823	0.0760026801362249	-1.59348345125133	0.111051777878989	0.794249542790343	Colon-87-C	Rural_V_Control
14800	ENSG00000225932	20.7117047490667	-0.210410795139114	0.318530453119345	-0.660567280392117	0.508889858013962	NA	Colon-87-C	Rural_V_Control
14801	ENSG00000225940	0.807170634976292	-1.73062169176785	1.66773658466681	-1.03770685831276	0.29940655102274	NA	Colon-87-C	Rural_V_Control
14802	ENSG00000225950	5.28387356455948	0.720980170496512	0.74304588099546	0.970303703898625	0.331895131605931	NA	Colon-87-C	Rural_V_Control
14803	ENSG00000225968	4.75985468323265	0.833297129201525	0.77750441384983	1.07175871205083	0.283828422266202	NA	Colon-87-C	Rural_V_Control
14804	ENSG00000225973	45.8226035417124	0.0567626227508874	0.241511514237137	0.235030710358401	0.814184897327978	0.971305357076759	Colon-87-C	Rural_V_Control
14805	ENSG00000226174	16.8721995376193	0.176444406170183	0.335119016973865	0.526512663362053	0.598532055833818	NA	Colon-87-C	Rural_V_Control
14806	ENSG00000226321	1.39035524277125	-0.616591903356696	1.22852832142041	-0.501894740728321	0.615741564987589	NA	Colon-87-C	Rural_V_Control
14807	ENSG00000226430	1.9232392536533	-1.739489680374	1.1923438494295	-1.45888258760784	0.144597426398249	NA	Colon-87-C	Rural_V_Control
14808	ENSG00000226479	1563.29492157999	0.0162715419801091	0.0486072335477341	0.334755566044091	0.737809481593372	0.958930540728457	Colon-87-C	Rural_V_Control
14809	ENSG00000226650	2.43532218895546	-0.718909873417428	1.11949011389846	-0.642176169751003	0.5207588039288	NA	Colon-87-C	Rural_V_Control
14810	ENSG00000226690	6.51123347905482	0.511924911465475	0.561854512984673	0.911134287675357	0.362224622342544	NA	Colon-87-C	Rural_V_Control
14811	ENSG00000226742	352.390106289284	-0.0904636738629553	0.0754488741480433	-1.19900627921167	0.230525504016663	0.829823441012709	Colon-87-C	Rural_V_Control
14812	ENSG00000226761	7.09924154100003	0.185179350355952	0.519155821762154	0.356693198060274	0.72132149819598	NA	Colon-87-C	Rural_V_Control
14813	ENSG00000226763	11.758723803134	0.33402312453316	0.388036402016777	0.860803581306061	0.389346232235505	NA	Colon-87-C	Rural_V_Control
14814	ENSG00000226887	42.2676436580636	0.0738974746548528	0.230594706842001	0.320464748158707	0.748616049283976	0.960585250619352	Colon-87-C	Rural_V_Control
14815	ENSG00000226979	9.97437832425033	0.46948555232761	0.549360498828589	0.854603768069788	0.39277054087966	NA	Colon-87-C	Rural_V_Control
14816	ENSG00000227051	72.6700086669711	0.207454913915594	0.205115946346228	1.01140314837062	0.311823514923623	0.865716883726051	Colon-87-C	Rural_V_Control
14817	ENSG00000227057	878.799476981289	-0.000538679194046346	0.0697187349300655	-0.00772646254391582	0.993835236164224	0.999885377393407	Colon-87-C	Rural_V_Control
14818	ENSG00000227124	137.274663465297	-0.0283334542738746	0.127805442546237	-0.221692079064819	0.824553596686756	0.973015966050089	Colon-87-C	Rural_V_Control
14819	ENSG00000227268	50.0832030080234	-0.126623155032228	0.33999947823468	-0.372421615732093	0.709578962519004	0.955810682687113	Colon-87-C	Rural_V_Control
14820	ENSG00000227345	867.032131088703	0.0829222116677097	0.0646964153735239	1.28171261404452	0.199943478347058	0.816629740803307	Colon-87-C	Rural_V_Control
14821	ENSG00000227500	1269.33520863198	-0.057259841166753	0.0631208702597587	-0.907145939704474	0.364329627173247	0.873935325186329	Colon-87-C	Rural_V_Control
14822	ENSG00000227507	3423.41294979215	-0.276773532689641	0.225359692219817	-1.22814124373082	0.219393950750498	0.826052722985288	Colon-87-C	Rural_V_Control
14823	ENSG00000227877	1.15270563404824	-0.00526848304555432	1.67354775992315	-0.00314809243675021	0.997488189797614	NA	Colon-87-C	Rural_V_Control
14824	ENSG00000228049	23.5383133537639	0.165181510215847	0.351737593734647	0.469615739568801	0.638629577465711	NA	Colon-87-C	Rural_V_Control
14825	ENSG00000228300	448.754658115783	-0.189849441543507	0.0942385055623346	-2.01456337205952	0.0439504185550738	0.751121552314809	Colon-87-C	Rural_V_Control
14826	ENSG00000228474	1162.88099595632	-0.0391000254764114	0.0883582306056617	-0.442517071792811	0.658115079395006	0.944927226781303	Colon-87-C	Rural_V_Control
14827	ENSG00000228486	41.0645147406142	0.202283585405241	0.224056074679048	0.902825713139019	0.366618402036447	0.874436230711113	Colon-87-C	Rural_V_Control
14828	ENSG00000228570	5.23391259795696	0.0784860666744261	0.619630500412185	0.126665918837463	0.899204821341996	NA	Colon-87-C	Rural_V_Control
14829	ENSG00000228594	53.6495570115909	0.0514341430417102	0.224379649969863	0.229228198941474	0.818691556437041	0.971305357076759	Colon-87-C	Rural_V_Control
14830	ENSG00000228623	0.570933481007441	0.702181307014838	1.93613691082311	0.362671308567905	0.716850434969297	NA	Colon-87-C	Rural_V_Control
14831	ENSG00000228672	69.5366375108882	-0.106864661918251	0.18429323603598	-0.579862094870302	0.562007619203911	0.929248559158546	Colon-87-C	Rural_V_Control
14832	ENSG00000228696	42.4380955179328	0.05382981059187	0.234174512637519	0.22987049267481	0.818192405810196	0.971305357076759	Colon-87-C	Rural_V_Control
14833	ENSG00000228716	194.275721892458	-0.0482246785351168	0.116363633595176	-0.414430841021073	0.678558606229515	0.949932179152024	Colon-87-C	Rural_V_Control
14834	ENSG00000228727	1.5069322839179	1.002817643926	1.18051859999163	0.849472125160175	0.395618634537931	NA	Colon-87-C	Rural_V_Control
14835	ENSG00000229089	0.756897572075475	0.44906264028516	1.71843435269857	0.261320800285428	0.793845127400127	NA	Colon-87-C	Rural_V_Control
14836	ENSG00000229117	4549.0818635308	-0.00640746803411698	0.0705148826280729	-0.0908668893049547	0.927598359825462	0.990202756287872	Colon-87-C	Rural_V_Control
14837	ENSG00000229292	2.23155494798937	1.17255209759622	1.23704412368005	0.947866026078384	0.343197662436174	NA	Colon-87-C	Rural_V_Control
14838	ENSG00000229474	74.3398156466701	-0.0457951302313467	0.161351284399219	-0.283822532940236	0.776546385534629	0.96680124257854	Colon-87-C	Rural_V_Control
14839	ENSG00000229544	9.22106296676081	0.897882591646538	0.568255895663931	1.58006735785377	0.114091441701144	NA	Colon-87-C	Rural_V_Control
14840	ENSG00000229676	1.10418849263307	-0.32398997876279	1.37990011735129	-0.234792340901229	0.814369912668574	NA	Colon-87-C	Rural_V_Control
14841	ENSG00000229809	130.806796860375	0.0145868075216312	0.139553622787462	0.104524749915283	0.916752928260837	0.988193429174806	Colon-87-C	Rural_V_Control
14842	ENSG00000229833	69.8982489114403	0.0464053180804463	0.176811481669414	0.262456474219309	0.792969537968084	0.969519076685754	Colon-87-C	Rural_V_Control
14843	ENSG00000230124	449.337527793247	0.0432396488083259	0.0729210016339402	0.592965645554168	0.553204143782611	0.926383906123291	Colon-87-C	Rural_V_Control
14844	ENSG00000230453	31.7581185271939	0.144805396239482	0.283874310263192	0.510103912204054	0.609978664521808	NA	Colon-87-C	Rural_V_Control
14845	ENSG00000230510	15.592124762341	-0.0390848290113577	0.338705580629162	-0.115394700432026	0.908132279345902	NA	Colon-87-C	Rural_V_Control
14846	ENSG00000230561	7.31157972596189	0.369368731301321	0.590147701919609	0.625892009915234	0.531385775664	NA	Colon-87-C	Rural_V_Control
14847	ENSG00000230601	2.31656203509872	0.522108723959492	0.904117339889466	0.577478940978306	0.563615960634911	NA	Colon-87-C	Rural_V_Control
14848	ENSG00000230626	0.935155699015665	-0.754509653821071	1.44582325879957	-0.52185469366949	0.601771505282829	NA	Colon-87-C	Rural_V_Control
14849	ENSG00000230667	2.23511121289633	0.117012358988282	0.843922466727424	0.138652972994113	0.889724381153833	NA	Colon-87-C	Rural_V_Control
14850	ENSG00000230778	0.834981094001646	0.687818261375628	1.52295453127949	0.451634140907519	0.651532570519274	NA	Colon-87-C	Rural_V_Control
14851	ENSG00000230873	9.7498520950424	0.0645752310025134	0.471572952765089	0.136935824295846	0.891081521854245	NA	Colon-87-C	Rural_V_Control
14852	ENSG00000230989	2235.75326990012	-0.0387010980189585	0.0647312055371537	-0.597873895562555	0.549924079198912	0.925175903956461	Colon-87-C	Rural_V_Control
14853	ENSG00000231256	2.11766350477655	1.30318258843234	1.06891597793593	1.21916279233544	0.222782410965033	NA	Colon-87-C	Rural_V_Control
14854	ENSG00000231274	1.34648510370077	-0.225692478766612	1.24065639392437	-0.181913767479741	0.855650399887819	NA	Colon-87-C	Rural_V_Control
14855	ENSG00000231500	4087.44508568464	0.00613430446091342	0.0990672382848709	0.0619206164128048	0.950626049476561	0.991881459794809	Colon-87-C	Rural_V_Control
14856	ENSG00000231672	12.1107171902148	-0.0143434237063208	0.481860491886481	-0.0297667560379694	0.976253071850158	NA	Colon-87-C	Rural_V_Control
14857	ENSG00000231852	1.42205963141355	-0.839776277460297	1.16944648133914	-0.718097228783539	0.47269733875503	NA	Colon-87-C	Rural_V_Control
14858	ENSG00000231887	26.0508106564764	0.20160180829922	0.356423032777227	0.565625085248701	0.571648671362452	NA	Colon-87-C	Rural_V_Control
14859	ENSG00000231925	12206.1783001056	-0.182575647326657	0.0873221355241299	-2.09082893164249	0.0365434016245631	0.750836203289472	Colon-87-C	Rural_V_Control
14860	ENSG00000231989	6.06842751071578	-0.0857694127817569	0.619029147487342	-0.138554724167509	0.889802022992599	NA	Colon-87-C	Rural_V_Control
14861	ENSG00000232040	146.184873279242	0.178331966001277	0.158278623665187	1.12669646646984	0.259870836934384	0.84623962312432	Colon-87-C	Rural_V_Control
14862	ENSG00000232070	6.62170787057985	-0.22630762548908	0.522630735290714	-0.433016296607959	0.665002930607207	NA	Colon-87-C	Rural_V_Control
14863	ENSG00000232112	1471.72672521898	-0.0906802225134758	0.0633717725602759	-1.43092450865605	0.152451852033267	0.800160425919398	Colon-87-C	Rural_V_Control
14864	ENSG00000232237	13.8481411114538	0.402703753705293	0.401513161776839	1.00296526251639	0.315877622016618	NA	Colon-87-C	Rural_V_Control
14865	ENSG00000232388	39.1392008922106	-0.109601649514999	0.228064309303108	-0.480573439350974	0.63081969648199	NA	Colon-87-C	Rural_V_Control
14866	ENSG00000232434	164.623873814795	0.182335259658712	0.147195941582834	1.23872477527584	0.215447440327403	0.82465963790881	Colon-87-C	Rural_V_Control
14867	ENSG00000232653	8.57186143551267	-0.381731312648288	0.480320321632331	-0.794743206681333	0.426762893560534	NA	Colon-87-C	Rural_V_Control
14868	ENSG00000232810	1561.10255826786	-0.449893006591971	0.295921012007045	-1.52031450399764	0.128431950468251	0.795293805179409	Colon-87-C	Rural_V_Control
14869	ENSG00000232838	1.08770205079198	-0.595390275770303	1.18022603798233	-0.504471394977999	0.613930158523005	NA	Colon-87-C	Rural_V_Control
14870	ENSG00000232859	18.4061410451053	-0.244505477936133	0.349984209278733	-0.698618598936289	0.484790417242578	NA	Colon-87-C	Rural_V_Control
14871	ENSG00000233024	8.29379117786862	-0.702823923796092	0.514499299743274	-1.3660347529079	0.171928055676951	NA	Colon-87-C	Rural_V_Control
14872	ENSG00000233041	203.193216301467	-1.70143396712295	0.922809993981976	-1.84375329506475	0.0652191021187298	0.762229307763175	Colon-87-C	Rural_V_Control
14873	ENSG00000233087	3.84281466626179	0.469054352229365	0.689794248093849	0.679991683789088	0.496509726628817	NA	Colon-87-C	Rural_V_Control
14874	ENSG00000233198	12.1957181479745	0.19527935098837	0.494386718311942	0.394993117240571	0.69284796749456	NA	Colon-87-C	Rural_V_Control
14875	ENSG00000233232	1.66468520973961	0.868000193879669	1.03362475533788	0.839763356476431	0.40104108280236	NA	Colon-87-C	Rural_V_Control
14876	ENSG00000233276	3667.92566469072	-0.0258372856909754	0.0496053324651662	-0.520857020948681	0.602466377479969	0.938186232679297	Colon-87-C	Rural_V_Control
14877	ENSG00000233493	236.160834523041	-0.160647096381977	0.182609884399418	-0.879728372373303	0.379006475415247	0.878812133804191	Colon-87-C	Rural_V_Control
14878	ENSG00000233608	14.0266047005575	-0.593756123800879	0.446475710761869	-1.32987329319145	0.183560022105429	NA	Colon-87-C	Rural_V_Control
14879	ENSG00000233670	1.44320189881621	1.57238113272655	1.64952650897028	0.953231805718666	0.340472634728209	NA	Colon-87-C	Rural_V_Control
14880	ENSG00000233757	104.682017303836	0.163604617844339	0.156085314708959	1.04817431511351	0.294558302036287	0.857011502036659	Colon-87-C	Rural_V_Control
14881	ENSG00000233822	110.155238382997	0.0717118086925706	0.263871636598831	0.271767779276692	0.785800581461701	0.968262695790386	Colon-87-C	Rural_V_Control
14882	ENSG00000233927	1923.22162492825	-0.0856172271493651	0.0697120631711543	-1.22815511770411	0.219388743513804	0.826052722985288	Colon-87-C	Rural_V_Control
14883	ENSG00000233932	2.53313204384331	0.487492432114373	0.888491136767008	0.548674502132046	0.583228847481531	NA	Colon-87-C	Rural_V_Control
14884	ENSG00000233954	18.5102003041004	-0.485969691534796	0.333209203956743	-1.45845218488588	0.144715945567972	NA	Colon-87-C	Rural_V_Control
14885	ENSG00000234127	2166.31958855251	-0.12637881970506	0.0525214247596192	-2.40623365195199	0.0161179523641839	0.655279244900789	Colon-87-C	Rural_V_Control
14886	ENSG00000234284	47.8977422705761	-0.0876740465727211	0.220382564004889	-0.397826601975536	0.690758006743778	0.95238765803229	Colon-87-C	Rural_V_Control
14887	ENSG00000234289	2.39294213210206	-0.307231184175094	1.02734551440912	-0.299053414713938	0.764899290232504	NA	Colon-87-C	Rural_V_Control
14888	ENSG00000234409	9.00482679873809	0.338685075231652	0.545788401184739	0.620542822999665	0.534900469836415	NA	Colon-87-C	Rural_V_Control
14889	ENSG00000234444	200.19220893539	0.0859855412729768	0.133401208862729	0.64456343391503	0.519210137539997	0.922230397640148	Colon-87-C	Rural_V_Control
14890	ENSG00000234465	57.0189042645146	-0.249581997273533	0.209392231763632	-1.19193532239184	0.233286606718384	0.830268418431779	Colon-87-C	Rural_V_Control
14891	ENSG00000234545	678.39429798277	0.0662646584119348	0.1053900655703	0.628756212014434	0.529508671066532	0.923686144956141	Colon-87-C	Rural_V_Control
14892	ENSG00000234602	15.7700230883665	0.548794824264858	0.503666637640521	1.08959931679363	0.275889684174818	NA	Colon-87-C	Rural_V_Control
14893	ENSG00000234616	614.774801649634	-0.065372225374533	0.0878915564700148	-0.74378277049668	0.457007905298585	0.900392924864452	Colon-87-C	Rural_V_Control
14894	ENSG00000234719	10.4402163144465	0.44874305535099	0.484444622842184	0.926304130941249	0.354287949732936	NA	Colon-87-C	Rural_V_Control
14895	ENSG00000234745	48040.2152568376	-0.106598364977042	0.0486389374482484	-2.19162610388974	0.0284065154782353	0.737616095489203	Colon-87-C	Rural_V_Control
14896	ENSG00000234776	8.47981917458946	0.130855614449509	0.498758047402156	0.262362913503023	0.793041662181642	NA	Colon-87-C	Rural_V_Control
14897	ENSG00000234965	1.84800538694667	0.683053474169038	1.03424864226118	0.660434489597857	0.508975045355705	NA	Colon-87-C	Rural_V_Control
14898	ENSG00000235034	12.5429161034788	-0.376242929432971	0.436727234060761	-0.861505535010039	0.388959674008525	NA	Colon-87-C	Rural_V_Control
14899	ENSG00000235098	13.4097861281874	-0.0896398871723776	0.372346991006795	-0.240742880531944	0.809754402319346	NA	Colon-87-C	Rural_V_Control
14900	ENSG00000235106	371.708383833415	0.0137163334603629	0.0964791164475339	0.142168937334972	0.886946566946543	0.981161271183933	Colon-87-C	Rural_V_Control
14901	ENSG00000235109	363.508802230809	0.0329580748089405	0.0876323262293435	0.376094943807443	0.706846313111413	0.955588657741937	Colon-87-C	Rural_V_Control
14902	ENSG00000235162	2883.53828849784	-0.0605581407520631	0.0933786765761024	-0.648522157012034	0.516647284780668	0.921386471165387	Colon-87-C	Rural_V_Control
14903	ENSG00000235169	23.5847209536434	0.0609065499314266	0.30290523298376	0.201074604527193	0.840640239091763	NA	Colon-87-C	Rural_V_Control
14904	ENSG00000235173	343.474992163166	0.0361425337846209	0.108519575915596	0.333050820367486	0.739095921710941	0.958930540728457	Colon-87-C	Rural_V_Control
14905	ENSG00000235194	99.9716859358008	-0.135104193610956	0.186351095010308	-0.724998120367807	0.468453183547272	0.901313799693222	Colon-87-C	Rural_V_Control
14906	ENSG00000235376	1.28509131791041	0.805514069278805	1.19650200145302	0.67322417204534	0.50080468535834	NA	Colon-87-C	Rural_V_Control
14907	ENSG00000235387	1.37421673544787	-1.42726776924033	1.24126380596663	-1.14985046883635	0.250205464349516	NA	Colon-87-C	Rural_V_Control
14908	ENSG00000235453	52.5771226489797	-0.0612347708574619	0.215434690086124	-0.284238210814526	0.776227834519805	0.96680124257854	Colon-87-C	Rural_V_Control
14909	ENSG00000235568	15.3266012338335	-0.206303989001565	0.364564451380785	-0.565891677644902	0.571467419375129	NA	Colon-87-C	Rural_V_Control
14910	ENSG00000235631	4.3438847597689	-1.28751422416833	0.682021735302719	-1.88779060479189	0.0590540669795585	NA	Colon-87-C	Rural_V_Control
14911	ENSG00000235711	2.59146783157045	1.98319043710121	1.30123558242671	1.52408254422516	0.127488092625161	NA	Colon-87-C	Rural_V_Control
14912	ENSG00000235750	1205.02845245799	-0.332944970247704	0.174528488990294	-1.90768264925631	0.0564322455999956	0.759765729486658	Colon-87-C	Rural_V_Control
14913	ENSG00000235863	277.331505714334	-0.273954560661849	0.125647829285815	-2.1803365980854	0.0292325200951303	0.737616095489203	Colon-87-C	Rural_V_Control
14914	ENSG00000236104	538.513943770026	-0.0686226942297969	0.0738406271869652	-0.929335202639105	0.352715397100321	0.873935325186329	Colon-87-C	Rural_V_Control
14915	ENSG00000236287	887.737148287461	-0.0662299924629618	0.0820488185607676	-0.807202268414262	0.419549959050538	0.890049121637434	Colon-87-C	Rural_V_Control
14916	ENSG00000236383	1.80039351236641	1.14863887415039	1.23875460032865	0.927252963456721	0.353795209708059	NA	Colon-87-C	Rural_V_Control
14917	ENSG00000236444	2.34891793343293	-0.229894086005289	1.01975524987906	-0.225440453513286	0.821636644151259	NA	Colon-87-C	Rural_V_Control
14918	ENSG00000236609	85.7771783600268	0.202409005495118	0.199331213235809	1.01544059361976	0.309895851035167	0.864885363582033	Colon-87-C	Rural_V_Control
14919	ENSG00000236699	154.71235165209	0.186434659618059	0.209330449774449	0.890623699604812	0.373131080529896	0.877972243892102	Colon-87-C	Rural_V_Control
14920	ENSG00000236761	3.86358873179719	-0.107408329642897	0.656079871297969	-0.163712277028715	0.869957652280884	NA	Colon-87-C	Rural_V_Control
14921	ENSG00000236782	1.52021144346573	0.0283120973998591	1.13362868284317	0.024974753928113	0.980075100773011	NA	Colon-87-C	Rural_V_Control
14922	ENSG00000237136	0.562643992558914	-0.731052695774707	1.93719535625168	-0.377376857432303	0.7058935627881	NA	Colon-87-C	Rural_V_Control
14923	ENSG00000237172	161.837100135623	-0.012685588793006	0.117320368667321	-0.10812776107939	0.913894347092976	0.986857378394334	Colon-87-C	Rural_V_Control
14924	ENSG00000237190	236.365903562701	-0.102001249032815	0.103679761818613	-0.9838106033776	0.325208644839412	0.869337973757905	Colon-87-C	Rural_V_Control
14925	ENSG00000237289	71.5637142467745	0.028761792040728	0.196605987194655	0.146291536952289	0.883691246518106	0.98110377693154	Colon-87-C	Rural_V_Control
14926	ENSG00000237330	268.794219127869	-0.102111422523856	0.104789922020737	-0.974439340680576	0.329838443991465	0.872085971659487	Colon-87-C	Rural_V_Control
14927	ENSG00000237440	236.235028681321	0.0229447653757245	0.110759384103836	0.207158658034916	0.835885953035179	0.973642463101132	Colon-87-C	Rural_V_Control
14928	ENSG00000237441	1090.6053860424	-0.107646770269333	0.0511742656029437	-2.10353327011185	0.0354191801632465	0.750836203289472	Colon-87-C	Rural_V_Control
14929	ENSG00000237489	21.6484408518077	0.0770725647858665	0.345003498901735	0.223396472879884	0.823226949206032	NA	Colon-87-C	Rural_V_Control
14930	ENSG00000237515	19.4520174037147	-0.0340576937529091	0.329028704163275	-0.103509795108966	0.917558375881261	NA	Colon-87-C	Rural_V_Control
14931	ENSG00000237649	54.8900099419739	-0.189923102476861	0.217490304862914	-0.873248591915723	0.382527594433497	0.881077766380581	Colon-87-C	Rural_V_Control
14932	ENSG00000237651	2.99558752052759	-1.00739780489293	0.785111306438745	-1.28312736885993	0.199447456633251	NA	Colon-87-C	Rural_V_Control
14933	ENSG00000237693	5.20425119771125	2.25113747108812	0.834044154955057	2.69906270275274	0.00695350736978296	NA	Colon-87-C	Rural_V_Control
14934	ENSG00000237765	150.5629513686	0.23817244646323	0.118671755227593	2.00698511626844	0.0447512477979518	0.751121552314809	Colon-87-C	Rural_V_Control
14935	ENSG00000238083	73.6146066186769	0.0778768005302377	0.166303507135864	0.46828116779651	0.639583533908465	0.941631285728189	Colon-87-C	Rural_V_Control
14936	ENSG00000238227	1458.11898120519	-0.13224847401629	0.0830631400136862	-1.59214392803474	0.111352368735209	0.794381971362749	Colon-87-C	Rural_V_Control
14937	ENSG00000238243	3.93831287346415	1.41794860536869	0.812263404147089	1.74567584619622	0.0808672944860998	NA	Colon-87-C	Rural_V_Control
14938	ENSG00000239264	41.7277201360028	-0.206069393245073	0.227911220791661	-0.904165194365072	0.365907812975475	0.874436230711113	Colon-87-C	Rural_V_Control
14939	ENSG00000239282	22.099416880741	0.261921652116232	0.329596367407834	0.794673964935229	0.426803180677002	NA	Colon-87-C	Rural_V_Control
14940	ENSG00000239305	2046.17929339552	0.0584317826276686	0.0474365478645355	1.23178825732708	0.218028190917918	0.826052722985288	Colon-87-C	Rural_V_Control
14941	ENSG00000239306	1361.3211127214	0.0429938116802316	0.0552358368393258	0.778368069362201	0.436352057152228	0.894986315506446	Colon-87-C	Rural_V_Control
14942	ENSG00000239382	29.0291819382447	-0.00669341736194422	0.266704184444851	-0.0250967841988557	0.979977765213341	NA	Colon-87-C	Rural_V_Control
14943	ENSG00000239388	4.73926808122533	0.088643160758113	0.721616644495458	0.122839684248263	0.902234048730512	NA	Colon-87-C	Rural_V_Control
14944	ENSG00000239389	2.53953860982575	-0.00641852003385418	0.853446627358588	-0.00752070466751911	0.993999402426114	NA	Colon-87-C	Rural_V_Control
14945	ENSG00000239521	620.884322510472	0.0428576329328905	0.0800551685764476	0.535351229595678	0.592407007689295	0.93766401996508	Colon-87-C	Rural_V_Control
14946	ENSG00000239605	52.3739281310828	0.00934427662477428	0.215939015802749	0.0432727573108413	0.9654841073905	0.993392951289003	Colon-87-C	Rural_V_Control
14947	ENSG00000239672	77.722937906061	-0.205863042293157	0.175921280742246	-1.17019977017323	0.241920585308426	0.839288837892017	Colon-87-C	Rural_V_Control
14948	ENSG00000239697	42.9979039510147	0.153116054142499	0.210911928152536	0.72597152509915	0.467856226912208	0.901263417148381	Colon-87-C	Rural_V_Control
14949	ENSG00000239704	21.1610500286495	0.0213128720972367	0.325671904834864	0.0654427716386638	0.947821470203932	NA	Colon-87-C	Rural_V_Control
14950	ENSG00000239713	64.1775217727992	-0.417741359386369	0.214784401581014	-1.94493341374607	0.0517829928630277	0.758681041375195	Colon-87-C	Rural_V_Control
14951	ENSG00000239779	177.846703568409	0.0284202615691638	0.11281183825804	0.251926234054947	0.801098081579519	0.971046840076999	Colon-87-C	Rural_V_Control
14952	ENSG00000239789	62.1387991595283	-0.184921155689607	0.175833542090441	-1.05168304915618	0.292944990563747	0.856976462990767	Colon-87-C	Rural_V_Control
14953	ENSG00000239857	334.434857615336	0.0798198345640919	0.144041892783162	0.554143194190394	0.57948085110637	0.934181790849163	Colon-87-C	Rural_V_Control
14954	ENSG00000239887	143.597004790807	-0.173073484741449	0.145044323927939	-1.19324548561745	0.232773245488174	0.829897145420448	Colon-87-C	Rural_V_Control
14955	ENSG00000239900	142.249093762211	0.06134409107021	0.126136314733515	0.486331721358835	0.626731992014257	0.939576884244001	Colon-87-C	Rural_V_Control
14956	ENSG00000240038	47.943550995763	-0.0603714300250184	0.210995982024621	-0.286125970010053	0.774781641480799	0.966548596633099	Colon-87-C	Rural_V_Control
14957	ENSG00000240053	64.4262031869472	0.166787241029399	0.180298908915659	0.925059624777985	0.354934893412949	0.873935325186329	Colon-87-C	Rural_V_Control
14958	ENSG00000240065	518.915147180456	-0.275265286606228	0.107365330311563	-2.56381911933245	0.010352748148737	0.624362259728904	Colon-87-C	Rural_V_Control
14959	ENSG00000240184	563.958616470105	-0.14650266334471	0.107692163676212	-1.36038369314583	0.173708536036242	0.806382964402196	Colon-87-C	Rural_V_Control
14960	ENSG00000240204	4.15471552815912	-0.00766728407810042	0.742021668041814	-0.0103329652061702	0.991755633303684	NA	Colon-87-C	Rural_V_Control
14961	ENSG00000240224	20.8049452284732	0.848324974274765	0.328621226125602	2.58146737590994	0.0098381289539702	NA	Colon-87-C	Rural_V_Control
14962	ENSG00000240230	757.93114714537	0.0105762903819329	0.0537419567049658	0.196797642482483	0.843985896067658	0.975081448830152	Colon-87-C	Rural_V_Control
14963	ENSG00000240303	28.6700166917469	0.0106635474948379	0.242939999046412	0.0438937496365129	0.964989097568317	NA	Colon-87-C	Rural_V_Control
14964	ENSG00000240344	268.116485586152	0.0421326648832804	0.0913696174001628	0.461123358969055	0.644710103711982	0.942041843309112	Colon-87-C	Rural_V_Control
14965	ENSG00000240563	41.6989452078737	0.206937490639738	0.301760089493133	0.685768257118864	0.492859256229969	0.911971659243431	Colon-87-C	Rural_V_Control
14966	ENSG00000240583	137.604142010265	-0.0891614820534178	0.130635002042652	-0.682523677875448	0.494907875911549	0.911971659243431	Colon-87-C	Rural_V_Control
14967	ENSG00000240682	193.863462895906	-0.0345553025272763	0.104292145423748	-0.331331783298492	0.740393886249379	0.958930540728457	Colon-87-C	Rural_V_Control
14968	ENSG00000240694	274.681900547282	-0.136628015958561	0.180933505468279	-0.755128330736477	0.450171985831957	0.898038756181311	Colon-87-C	Rural_V_Control
14969	ENSG00000240720	1.80765294554099	-0.0332315302905529	1.12677059239884	-0.0294927206254155	0.976471624517174	NA	Colon-87-C	Rural_V_Control
14970	ENSG00000240747	0.606278593444482	-0.0269243120072954	1.96484335344949	-0.0137030323358994	0.989066904220947	NA	Colon-87-C	Rural_V_Control
14971	ENSG00000240764	26.8516243224743	0.269264195354923	0.254569759266955	1.05772263025381	0.290181914892304	NA	Colon-87-C	Rural_V_Control
14972	ENSG00000240771	4.43075934042026	-1.580647454035	0.760312663638818	-2.07894400504932	0.0376224974326826	NA	Colon-87-C	Rural_V_Control
14973	ENSG00000240849	1336.40383479448	0.010038564316346	0.0437757029888593	0.229318174945147	0.818621628267986	0.971305357076759	Colon-87-C	Rural_V_Control
14974	ENSG00000240857	168.70947723262	0.0683352969588841	0.127252387912079	0.537006008925335	0.591263463389146	0.93766401996508	Colon-87-C	Rural_V_Control
14975	ENSG00000240891	367.440880088182	-0.0334666154606256	0.0803060407017634	-0.41673845663631	0.676869722232719	0.948831584699448	Colon-87-C	Rural_V_Control
14976	ENSG00000240972	64.3543208897901	-0.273940183340776	0.238249840453679	-1.14980216909751	0.250225361658966	0.843246949766142	Colon-87-C	Rural_V_Control
14977	ENSG00000241058	161.835694621578	-0.0377164808369117	0.125342408464583	-0.300907580274947	0.763484969836694	0.96317602871247	Colon-87-C	Rural_V_Control
14978	ENSG00000241106	9.13360375112333	-0.493733224926132	0.510987559913577	-0.966233356071598	0.333927425369899	NA	Colon-87-C	Rural_V_Control
14979	ENSG00000241119	5.86789988145994	0.97316144296521	0.633347678731084	1.53653589591572	0.124407000986271	NA	Colon-87-C	Rural_V_Control
14980	ENSG00000241127	101.104303913596	-0.171714540258358	0.155272434911664	-1.10589197854756	0.268773277134025	0.851590572610203	Colon-87-C	Rural_V_Control
14981	ENSG00000241186	2.19613621066045	-1.10643141285313	1.00485420396535	-1.10108651432908	0.270859005744374	NA	Colon-87-C	Rural_V_Control
14982	ENSG00000241224	0.749222811959746	-1.30014947956866	1.73751317086291	-0.748281798015359	0.454290201165253	NA	Colon-87-C	Rural_V_Control
14983	ENSG00000241233	1.94060494882628	0.849524392719803	1.00900126347813	0.841945816590362	0.399818283054878	NA	Colon-87-C	Rural_V_Control
14984	ENSG00000241258	727.601248427918	-0.134636868629845	0.0658630497012705	-2.04419426735486	0.040934359295525	0.750836203289472	Colon-87-C	Rural_V_Control
14985	ENSG00000241322	551.819945065253	-0.0582821241276168	0.168386636202974	-0.346120840951792	0.729251901508163	0.958930540728457	Colon-87-C	Rural_V_Control
14986	ENSG00000241360	31.8051744907144	0.107772415091804	0.256420313046297	0.420295934481391	0.674269279495159	NA	Colon-87-C	Rural_V_Control
14987	ENSG00000241370	29.3893606679676	0.102759939549539	0.284500905613187	0.361193716863782	0.717954638768871	NA	Colon-87-C	Rural_V_Control
14988	ENSG00000241399	25.4453516615254	-0.348831685930836	0.283151120871949	-1.23196293504552	0.217962930051141	NA	Colon-87-C	Rural_V_Control
14989	ENSG00000241404	22.2507735827836	0.0431573739224797	0.288095390508193	0.149802375686578	0.880920534983363	NA	Colon-87-C	Rural_V_Control
14990	ENSG00000241468	189.726266120433	-0.0844401893624421	0.133139682871661	-0.634222551392417	0.525935592192906	0.923361338538049	Colon-87-C	Rural_V_Control
14991	ENSG00000241484	410.289495452214	0.0731545034165169	0.0939652635701215	0.778527092215576	0.436258341403356	0.894986315506446	Colon-87-C	Rural_V_Control
14992	ENSG00000241553	2021.71180709059	-0.158046028434368	0.113539425040816	-1.39199250284694	0.163924668239822	0.802202704711078	Colon-87-C	Rural_V_Control
14993	ENSG00000241563	1.50547975245409	-0.497774344816033	1.08368436717396	-0.459335171655316	0.645993494318229	NA	Colon-87-C	Rural_V_Control
14994	ENSG00000241635	56.3164342252032	-0.0442647018410086	0.197987823841107	-0.223572848987586	0.823089692266574	0.972610845007721	Colon-87-C	Rural_V_Control
14995	ENSG00000241685	193.232978555977	-0.160562805197802	0.181475661398939	-0.884762198743755	0.376284901260833	0.878798000317918	Colon-87-C	Rural_V_Control
14996	ENSG00000241697	12.6653692471446	-0.151260559269536	0.428192430370535	-0.353253697499143	0.723898254644102	NA	Colon-87-C	Rural_V_Control
14997	ENSG00000241837	145.487248677472	-0.0252596355741023	0.141575734601854	-0.17841783159479	0.858394846387233	0.976767801896699	Colon-87-C	Rural_V_Control
14998	ENSG00000241839	119.411361644438	0.0388542574933737	0.123345111707264	0.315004437189103	0.75275828486316	0.960951375378509	Colon-87-C	Rural_V_Control
14999	ENSG00000241852	136.43982374331	-0.217891995208392	0.154188534071527	-1.41315303709492	0.157610731575571	0.80152444440563	Colon-87-C	Rural_V_Control
15000	ENSG00000241878	865.153310984068	-0.0973495803128166	0.0665151326347346	-1.4635704155836	0.143311360844655	0.7999260697475	Colon-87-C	Rural_V_Control
15001	ENSG00000241935	1.68964867938277	0.789115863402971	1.12706863252492	0.700148900103048	0.48383432000675	NA	Colon-87-C	Rural_V_Control
15002	ENSG00000241945	49.5361821182636	0.0042635425768155	0.210437610795049	0.0202603639183486	0.98383567430259	0.997981532049729	Colon-87-C	Rural_V_Control
15003	ENSG00000241962	11.7354800956456	-0.0735186021682526	0.39963581332565	-0.183963998512678	0.854041697881774	NA	Colon-87-C	Rural_V_Control
15004	ENSG00000241973	1747.61223685374	-0.00800190569702284	0.0502149568108893	-0.15935303354254	0.873390739797227	0.980171103089726	Colon-87-C	Rural_V_Control
15005	ENSG00000242028	70.6258786480826	0.105339629625407	0.170809462669432	0.616708395302847	0.537427082756738	0.923686144956141	Colon-87-C	Rural_V_Control
15006	ENSG00000242110	12.5630450265862	0.126965551280044	0.424163478484564	0.299331643859726	0.764687012473901	NA	Colon-87-C	Rural_V_Control
15007	ENSG00000242114	13.026798843403	-0.0792648997185468	0.393018303327657	-0.201682463761654	0.840164972777529	NA	Colon-87-C	Rural_V_Control
15008	ENSG00000242173	5.82898054588788	-0.279906512466686	0.61872380754634	-0.452393311931386	0.650985664211644	NA	Colon-87-C	Rural_V_Control
15009	ENSG00000242220	1.60424819037182	1.26418424614729	1.29782145998729	0.974081786380438	0.330015932180021	NA	Colon-87-C	Rural_V_Control
15010	ENSG00000242247	1973.57009931168	-0.00474592606116738	0.078775817463329	-0.0602459766714152	0.951959728103006	0.991881459794809	Colon-87-C	Rural_V_Control
15011	ENSG00000242252	1.55232052206252	0.0101834921005548	1.06421701901085	0.00956899947909114	0.992365159568463	NA	Colon-87-C	Rural_V_Control
15012	ENSG00000242259	157.452631056991	0.228461249219132	0.113504051663871	2.01280259048102	0.044135401297328	0.751121552314809	Colon-87-C	Rural_V_Control
15013	ENSG00000242265	1621.38823968548	0.0716087920431206	0.142063864312247	0.504060567335613	0.614218815865106	0.938905761026782	Colon-87-C	Rural_V_Control
15014	ENSG00000242366	5.84814724557216	-0.37865915804418	0.59894449523436	-0.632210765867403	0.527249163381884	NA	Colon-87-C	Rural_V_Control
15015	ENSG00000242372	1417.31317379978	-0.158699210369104	0.0769015873010399	-2.06366625109906	0.0390493713216177	0.750836203289472	Colon-87-C	Rural_V_Control
15016	ENSG00000242419	24.3900980278082	0.38515445912063	0.306736316852145	1.25565326947016	0.209241708828636	NA	Colon-87-C	Rural_V_Control
15017	ENSG00000242485	561.463621678972	-0.0918990556418734	0.102021903877369	-0.900777697231928	0.367706528015456	0.875390452972369	Colon-87-C	Rural_V_Control
15018	ENSG00000242498	264.871197192541	-0.0732583156630365	0.0862318820075069	-0.849550235453043	0.395575189533877	0.886457366244638	Colon-87-C	Rural_V_Control
15019	ENSG00000242515	131.854850881422	0.161153041682551	0.151293778074286	1.06516635207182	0.286800657317009	0.854276728974073	Colon-87-C	Rural_V_Control
15020	ENSG00000242550	2.2879760100203	-0.777829267660627	0.897551539961261	-0.86661237046532	0.386154433262394	NA	Colon-87-C	Rural_V_Control
15021	ENSG00000242574	11.5783304868714	-0.108473447281373	0.472932193161419	-0.229363635738685	0.81858629728458	NA	Colon-87-C	Rural_V_Control
15022	ENSG00000242612	133.925734288477	-0.0619469073272329	0.14109611490816	-0.439040489297343	0.660632198523617	0.945213494858089	Colon-87-C	Rural_V_Control
15023	ENSG00000242616	2.68589633480397	-0.45334668741896	0.917248831785349	-0.494246132248059	0.621132363214137	NA	Colon-87-C	Rural_V_Control
15024	ENSG00000242689	34.9843425858087	0.219119642673124	0.24084662115732	0.9097891497095	0.362933717851947	NA	Colon-87-C	Rural_V_Control
15025	ENSG00000242715	1.1727492226055	0.753782256318207	1.36897420112841	0.55061830653703	0.581895356850399	NA	Colon-87-C	Rural_V_Control
15026	ENSG00000242802	1900.46654717793	-0.105393797205316	0.0760705009723508	-1.38547526121358	0.165907191916371	0.803415266726148	Colon-87-C	Rural_V_Control
15027	ENSG00000242852	6.24755244093409	0.670879966986261	0.548862101937689	1.22231060336978	0.221590190973178	NA	Colon-87-C	Rural_V_Control
15028	ENSG00000242866	2.57402301530626	-1.38899255162123	0.924596658151156	-1.50226862640698	0.133027747707571	NA	Colon-87-C	Rural_V_Control
15029	ENSG00000242950	0.839757075082813	1.59934131533685	1.59800141218081	1.00083848684102	0.316904899446033	NA	Colon-87-C	Rural_V_Control
15030	ENSG00000243056	11.9129146796851	0.278637337800631	0.423495028498928	0.65794712818296	0.510572105798479	NA	Colon-87-C	Rural_V_Control
15031	ENSG00000243135	11.5729825494057	0.54182819347304	0.424953794396632	1.27502848690256	0.202299159277808	NA	Colon-87-C	Rural_V_Control
15032	ENSG00000243137	3.35688144272395	1.09648777967833	0.960371123955874	1.14173339069356	0.253564856962908	NA	Colon-87-C	Rural_V_Control
15033	ENSG00000243147	630.457284230936	-0.163523591375706	0.0966153510215775	-1.69252183681644	0.0905465201359234	0.783369661853841	Colon-87-C	Rural_V_Control
15034	ENSG00000243156	3493.0624025451	-0.0945227702763947	0.0999154555369027	-0.946027516648651	0.344134551582922	0.873147504465949	Colon-87-C	Rural_V_Control
15035	ENSG00000243232	31.6445384209818	0.148203752117196	0.296805055460523	0.499330282252917	0.617546725174958	NA	Colon-87-C	Rural_V_Control
15036	ENSG00000243244	18.7126592851073	0.345364320316104	0.365457957427591	0.945017924215077	0.344649725235195	NA	Colon-87-C	Rural_V_Control
15037	ENSG00000243284	3.82740091631369	-0.535612079925101	0.729762488769069	-0.733953975667546	0.462976788900557	NA	Colon-87-C	Rural_V_Control
15038	ENSG00000243317	653.140854022526	-0.0423506543599611	0.091480601163082	-0.462946830492104	0.643402478811591	0.941631285728189	Colon-87-C	Rural_V_Control
15039	ENSG00000243335	118.205651571008	0.0753848255315772	0.140430416414198	0.536812661077856	0.591397025112	0.93766401996508	Colon-87-C	Rural_V_Control
15040	ENSG00000243364	298.339286950711	-0.157536339407341	0.101710245358752	-1.54887385092505	0.121412048039549	0.795293805179409	Colon-87-C	Rural_V_Control
15041	ENSG00000243414	18.306519782142	0.0670528505302641	0.310464306211661	0.215976037144027	0.829006426346359	NA	Colon-87-C	Rural_V_Control
15042	ENSG00000243449	860.612621649496	-0.229946206582184	0.144194723756956	-1.59469223693486	0.110781074878381	0.792899850428321	Colon-87-C	Rural_V_Control
15043	ENSG00000243477	65.7532091580155	-0.0706419376645618	0.182199002716179	-0.387718574808033	0.698224308306068	0.953177928766131	Colon-87-C	Rural_V_Control
15044	ENSG00000243566	27.4292024622927	0.00847387460357523	0.286944702634026	0.0295313854055809	0.976440787917702	NA	Colon-87-C	Rural_V_Control
15045	ENSG00000243627	1.84607063924086	0.188787188407041	1.09819316863357	0.171907086839686	0.863510575038787	NA	Colon-87-C	Rural_V_Control
15046	ENSG00000243646	85.6055303961055	-0.141489333892882	0.184786431974763	-0.765691140744604	0.443860099686465	0.896328473572528	Colon-87-C	Rural_V_Control
15047	ENSG00000243649	29.7045081533514	-0.659270284069585	0.324791549437772	-2.02982585356919	0.042374244016625	NA	Colon-87-C	Rural_V_Control
15048	ENSG00000243660	54.3723746575085	0.151790675679096	0.206717059458289	0.734291964470035	0.462770814242151	0.900392924864452	Colon-87-C	Rural_V_Control
15049	ENSG00000243667	37.5748351632305	0.211082451308137	0.234548547934809	0.899952070335586	0.368145757997122	NA	Colon-87-C	Rural_V_Control
15050	ENSG00000243678	40.1596062128424	0.021738583555274	0.236489551233184	0.0919219620567475	0.92676004213566	NA	Colon-87-C	Rural_V_Control
15051	ENSG00000243696	5.06583277128879	0.233154853307039	0.646344021885276	0.360728722495129	0.718302250949045	NA	Colon-87-C	Rural_V_Control
15052	ENSG00000243708	9.75040877877726	-0.249540597503876	0.420196001688834	-0.593867139384794	0.5526009790685	NA	Colon-87-C	Rural_V_Control
15053	ENSG00000243710	9.20086461317488	0.072818482776108	0.462040482752109	0.157601953712736	0.874770463975054	NA	Colon-87-C	Rural_V_Control
15054	ENSG00000243716	625.042041795407	-0.0205315539665647	0.0954239179911456	-0.215161506661986	0.829641401280846	0.973015966050089	Colon-87-C	Rural_V_Control
15055	ENSG00000243725	8.34962269112487	0.0645456837553959	0.490677995304755	0.131543872708837	0.89534508267368	NA	Colon-87-C	Rural_V_Control
15056	ENSG00000243789	31.2518304899533	0.0390978894271544	0.258910818107858	0.151009099244617	0.879968538055541	NA	Colon-87-C	Rural_V_Control
15057	ENSG00000243811	7.89644575843051	-0.764562078088793	0.497500926983903	-1.53680533365826	0.124340986928559	NA	Colon-87-C	Rural_V_Control
15058	ENSG00000243896	41.9078896671069	-0.315931581721236	0.250930026541814	-1.25904255491158	0.208014961578754	0.819195285330922	Colon-87-C	Rural_V_Control
15059	ENSG00000243910	1.7947181012836	-0.23344349189433	1.03378975613001	-0.225813315047951	0.821346620630316	NA	Colon-87-C	Rural_V_Control
15060	ENSG00000243927	372.333538576189	-0.0534358121717896	0.0874146631020292	-0.611291175593963	0.54100683192169	0.924609148490468	Colon-87-C	Rural_V_Control
15061	ENSG00000243943	112.101591523742	0.0189831633734719	0.140721162371607	0.134899137084602	0.892691621821853	0.981426987136527	Colon-87-C	Rural_V_Control
15062	ENSG00000243955	6.07325816094732	-0.274122051201585	0.549456828086703	-0.498896432238585	0.617852347606136	NA	Colon-87-C	Rural_V_Control
15063	ENSG00000243989	5.91620868391431	0.0392864589196973	0.551206131934844	0.0712736245908476	0.943179986358588	NA	Colon-87-C	Rural_V_Control
15064	ENSG00000244005	243.123885168464	0.0618540639970226	0.0923256270463552	0.669955525630676	0.502886141879446	0.915788036255607	Colon-87-C	Rural_V_Control
15065	ENSG00000244038	3099.73545024742	-0.0278345876179596	0.0554647547089353	-0.501842796637763	0.615778106190666	0.938905761026782	Colon-87-C	Rural_V_Control
15066	ENSG00000244045	262.917012244016	-0.00189197141879521	0.106064174443322	-0.0178379875082724	0.985768099925748	0.99808235148868	Colon-87-C	Rural_V_Control
15067	ENSG00000244122	21.9549945626858	0.671394020557595	0.289216164709158	2.32142633255912	0.0202638457161228	NA	Colon-87-C	Rural_V_Control
15068	ENSG00000244165	47.1454688398779	0.0358760492722551	0.243270569886679	0.14747385714995	0.882758013068856	0.98110377693154	Colon-87-C	Rural_V_Control
15069	ENSG00000244187	53.9949842472847	-0.155839676424325	0.203425386597564	-0.766077818658013	0.443630000328207	0.896278464513183	Colon-87-C	Rural_V_Control
15070	ENSG00000244219	2.50208432544742	-0.154669233743165	0.88751349633187	-0.174272542764047	0.861651276731452	NA	Colon-87-C	Rural_V_Control
15071	ENSG00000244242	47.3824879401727	0.0971382072035042	0.429313061594984	0.226264271677681	0.820995884897667	0.972046199989167	Colon-87-C	Rural_V_Control
15072	ENSG00000244274	71.5098662960552	0.0297190269336194	0.159038612445425	0.186866739319785	0.851765117976137	0.975764449805793	Colon-87-C	Rural_V_Control
15073	ENSG00000244405	307.020327512515	0.174054782368062	0.0808585976401809	2.15258225405544	0.0313515244501854	0.738716346190207	Colon-87-C	Rural_V_Control
15074	ENSG00000244411	1.34695046279935	-0.808737219208013	1.3249145784072	-0.610407065020199	0.541592189228298	NA	Colon-87-C	Rural_V_Control
15075	ENSG00000244462	1416.1570308476	0.0294473972150086	0.0807139327320336	0.364836605258383	0.715233378667261	0.957353813859751	Colon-87-C	Rural_V_Control
15076	ENSG00000244474	20.3256516261188	0.70469689482044	0.319754661706457	2.20386746219628	0.0275336664357413	NA	Colon-87-C	Rural_V_Control
15077	ENSG00000244486	91.3574850727569	0.226787111813083	0.303992749036611	0.746028030378348	0.45565048263596	0.900218090995035	Colon-87-C	Rural_V_Control
15078	ENSG00000244509	681.129764648818	-0.13994853522831	0.0928233643471714	-1.5076865206575	0.131634776992919	0.795293805179409	Colon-87-C	Rural_V_Control
15079	ENSG00000244588	1.97982602840395	0.391159820377036	0.995561680058369	0.392903652493035	0.694390643786822	NA	Colon-87-C	Rural_V_Control
15080	ENSG00000244607	23.3905419723222	0.0418667628130316	0.30391690924171	0.137757267002654	0.89043225826835	NA	Colon-87-C	Rural_V_Control
15081	ENSG00000244617	6.50593582960943	0.113949453636884	0.64419071103253	0.176887762715862	0.859596550986246	NA	Colon-87-C	Rural_V_Control
15082	ENSG00000244623	1.11615416741557	1.18739735603293	1.59323982656558	0.745272203364706	0.456107181448662	NA	Colon-87-C	Rural_V_Control
15083	ENSG00000244687	164.387815354181	0.215685009136413	0.109107047978302	1.97682013337311	0.0480619650738227	0.751121552314809	Colon-87-C	Rural_V_Control
15084	ENSG00000244693	38.5306234830309	-0.164126628717179	0.229169007360354	-0.71618161027813	0.47387921669666	NA	Colon-87-C	Rural_V_Control
15085	ENSG00000244694	1075.35357217807	0.122904613772585	0.0808590526768516	1.51998582352635	0.128514538639083	0.795293805179409	Colon-87-C	Rural_V_Control
15086	ENSG00000244731	3.24001879422682	-0.118243764007394	0.780866585742666	-0.151426333468904	0.879639417868422	NA	Colon-87-C	Rural_V_Control
15087	ENSG00000244752	14.0502719701389	-0.131981267644756	0.389287085957869	-0.339033254391182	0.734584678772722	NA	Colon-87-C	Rural_V_Control
15088	ENSG00000244754	2230.46846822323	0.0677323605813299	0.0679244279531104	0.997172337293543	0.318680865767496	0.869054838092974	Colon-87-C	Rural_V_Control
15089	ENSG00000245680	167.311338776529	-0.0428844273963538	0.109222886614298	-0.392632247010582	0.694591118728829	0.95260450149713	Colon-87-C	Rural_V_Control
15090	ENSG00000245848	325.359176939161	0.093532622520796	0.164380232180013	0.569001645029728	0.569355023569333	0.931980529687117	Colon-87-C	Rural_V_Control
15091	ENSG00000246705	829.670327481207	0.0633507177731857	0.113883243558404	0.556277778834924	0.578020975463865	0.934181790849163	Colon-87-C	Rural_V_Control
15092	ENSG00000246922	83.3644474059216	0.376018353052721	0.180098762118018	2.0878452946074	0.0368117922364379	0.750836203289472	Colon-87-C	Rural_V_Control
15093	ENSG00000247077	478.827849306036	-0.0180005589921484	0.103906651879497	-0.17323779244686	0.862464518637023	0.978470020200768	Colon-87-C	Rural_V_Control
15094	ENSG00000247315	776.379261194716	-0.102352321524853	0.0843966883361213	-1.21275281699705	0.225224339716173	0.828273336332204	Colon-87-C	Rural_V_Control
15095	ENSG00000247595	27.7191515603469	0.296753693699444	0.280507581954814	1.05791683644133	0.290093358657623	NA	Colon-87-C	Rural_V_Control
15096	ENSG00000247596	1134.29974408836	-0.156697920001527	0.0971672521232656	-1.61266184416475	0.106817994434941	0.792604443511833	Colon-87-C	Rural_V_Control
15097	ENSG00000247626	124.838605434656	0.235180635149485	0.148772718507104	1.58080485124868	0.113922664978584	0.794876578398749	Colon-87-C	Rural_V_Control
15098	ENSG00000248098	7.55241634583797	0.651126609712769	0.498567871082992	1.30599392274995	0.19155462425889	NA	Colon-87-C	Rural_V_Control
15099	ENSG00000248099	0.909223459208084	0.0083356951486137	1.53825358472493	0.00541893432356556	0.995676337127851	NA	Colon-87-C	Rural_V_Control
15100	ENSG00000248144	5.78498381782579	-0.652901795632879	1.03695007554065	-0.629636673002282	0.528932323918707	NA	Colon-87-C	Rural_V_Control
15101	ENSG00000248333	1125.81188573492	-0.0266694631080803	0.0522102778158892	-0.510808680277966	0.609485030403101	0.938186232679297	Colon-87-C	Rural_V_Control
15102	ENSG00000248383	18.0229242832267	0.434847048221194	0.362720311098731	1.19884945759993	0.230586487530299	NA	Colon-87-C	Rural_V_Control
15103	ENSG00000248385	1.07167365671017	0.000248513607095296	1.20240412954764	0.00020668060013133	0.999835092741312	NA	Colon-87-C	Rural_V_Control
15104	ENSG00000248405	22.2672353494725	-0.139203308278092	0.303847622313722	-0.45813525614614	0.646855270878318	NA	Colon-87-C	Rural_V_Control
15105	ENSG00000248483	38.4504652949522	0.426055013900846	0.242795319894419	1.75479088347386	0.0792950835436823	NA	Colon-87-C	Rural_V_Control
15106	ENSG00000248485	5.89309295406034	-0.156928910193913	0.653053111590984	-0.240300378956313	0.810097401252791	NA	Colon-87-C	Rural_V_Control
15107	ENSG00000248487	16.0022424891456	-0.305021924488032	0.38314317959198	-0.79610427833495	0.425971427654732	NA	Colon-87-C	Rural_V_Control
15108	ENSG00000248592	6.06639148079426	-0.393889406140297	0.623957136475834	-0.631276386011096	0.527859824216719	NA	Colon-87-C	Rural_V_Control
15109	ENSG00000248643	28.9877296940549	0.797069116064122	0.254714529429333	3.12926442731747	0.0017524452681771	NA	Colon-87-C	Rural_V_Control
15110	ENSG00000248712	16.8990268067681	-0.671968195649937	0.373451944424153	-1.79934314356318	0.0719644173968526	NA	Colon-87-C	Rural_V_Control
15111	ENSG00000248713	12.0929513035546	0.0281127732037633	0.401841583109189	0.0699598408563019	0.944225623636913	NA	Colon-87-C	Rural_V_Control
15112	ENSG00000248746	3.48659474753871	-1.14875050626435	0.83438344823148	-1.37676569291875	0.168584700836588	NA	Colon-87-C	Rural_V_Control
15113	ENSG00000248771	15.3836656922677	-0.0819677799698878	0.423360329048732	-0.193612330550822	0.846479442505231	NA	Colon-87-C	Rural_V_Control
15114	ENSG00000248905	1490.31038485723	0.0427017351038889	0.0537791422841914	0.794020382069969	0.427183565811774	0.892787190098935	Colon-87-C	Rural_V_Control
15115	ENSG00000248919	4.2638153591276	0.925641724027284	0.720851847498603	1.28409426602611	0.199108974112411	NA	Colon-87-C	Rural_V_Control
15116	ENSG00000248993	0.593096856394087	1.30882110830708	1.87409981016872	0.69837321427894	0.484943823148698	NA	Colon-87-C	Rural_V_Control
15117	ENSG00000249115	78.8957080039611	-0.0456351430633695	0.151208203204813	-0.30180335521583	0.762801972979996	0.96317602871247	Colon-87-C	Rural_V_Control
15118	ENSG00000249158	6.44942246707276	-0.183246927435779	0.55648896717769	-0.32929121374165	0.741935584568149	NA	Colon-87-C	Rural_V_Control
15119	ENSG00000249209	1.54883438184686	-0.0319649025507861	1.0288017777597	-0.0310700304390921	0.975213690370531	NA	Colon-87-C	Rural_V_Control
15120	ENSG00000249222	6.55171075465083	0.0567067803593307	0.56644523963587	0.100109907174405	0.920257070059886	NA	Colon-87-C	Rural_V_Control
15121	ENSG00000249242	96.3847199401676	0.148305357703977	0.153404204448183	0.966762014362337	0.333663017723142	0.872085971659487	Colon-87-C	Rural_V_Control
15122	ENSG00000249437	14.4852519161259	0.121163711699751	0.40937876136444	0.295969706136972	0.767253216480872	NA	Colon-87-C	Rural_V_Control
15123	ENSG00000249459	37.4301234092994	0.173778384700665	0.223988413572587	0.775836490508244	0.437845535298318	NA	Colon-87-C	Rural_V_Control
15124	ENSG00000249471	112.20847646609	0.111159881969445	0.23355010453727	0.475957320548772	0.634104784158955	0.939902873903728	Colon-87-C	Rural_V_Control
15125	ENSG00000249693	7.47118100823593	0.398435943613001	0.517759043365088	0.769539322815944	0.441573210021598	NA	Colon-87-C	Rural_V_Control
15126	ENSG00000249709	22.484932592424	-0.129738156463074	0.279732519338349	-0.463793615307734	0.642795618127154	NA	Colon-87-C	Rural_V_Control
15127	ENSG00000249773	0.985204577258335	1.37544325461416	1.33740957348372	1.02843831978215	0.303743690881902	NA	Colon-87-C	Rural_V_Control
15128	ENSG00000249853	70.8210263415374	-0.101004190206451	0.170301811050711	-0.593089348746705	0.553121358282343	0.926381008764492	Colon-87-C	Rural_V_Control
15129	ENSG00000249884	18.13347727056	-0.195599236218584	0.323537608645062	-0.60456414027949	0.545468639491842	NA	Colon-87-C	Rural_V_Control
15130	ENSG00000249915	361.648408101298	0.16344828458225	0.0818631307369001	1.99660437013527	0.0458681777523948	0.751121552314809	Colon-87-C	Rural_V_Control
15131	ENSG00000249961	4.85200098010429	0.0644088077345973	0.639385112591061	0.100735544926258	0.919760394109723	NA	Colon-87-C	Rural_V_Control
15132	ENSG00000249992	153.791313701192	-0.100597998458717	0.143986511175101	-0.69866265692333	0.484762876514298	0.90779667426924	Colon-87-C	Rural_V_Control
15133	ENSG00000250067	124.759422889157	-0.0441700087778669	0.144702665571497	-0.305246683628247	0.760178279512449	0.962574780086469	Colon-87-C	Rural_V_Control
15134	ENSG00000250091	85.3767131445776	-0.129836673322065	0.164864349522594	-0.787536381868122	0.430967939500763	0.893180744724051	Colon-87-C	Rural_V_Control
15135	ENSG00000250120	8.35093293319046	0.291596290221685	0.449181001950821	0.649173248546274	0.516226400804629	NA	Colon-87-C	Rural_V_Control
15136	ENSG00000250254	1.60108638819436	1.27718500522793	1.33532600187479	0.956459324116183	0.338840225256944	NA	Colon-87-C	Rural_V_Control
15137	ENSG00000250305	12.5738200519668	0.00654468092697783	0.537092728350147	0.012185383606071	0.990277711153883	NA	Colon-87-C	Rural_V_Control
15138	ENSG00000250312	179.237912636349	0.00484889797990874	0.110953400012826	0.043702112592748	0.965141855221941	0.993392951289003	Colon-87-C	Rural_V_Control
15139	ENSG00000250317	226.550728594442	0.0178635184580103	0.0914642392474714	0.195306040972774	0.845153368125975	0.975091645902662	Colon-87-C	Rural_V_Control
15140	ENSG00000250366	1.01417322196548	0.980916155571809	1.84561417023167	0.531484950318017	0.595082767523018	NA	Colon-87-C	Rural_V_Control
15141	ENSG00000250479	167.241539408213	-0.231467280837105	0.131793257473128	-1.75629076384504	0.0790387735352979	0.777395992026609	Colon-87-C	Rural_V_Control
15142	ENSG00000250486	3.99264738390616	0.00839571319843047	0.687288463828175	0.0122157051082549	0.990253519895972	NA	Colon-87-C	Rural_V_Control
15143	ENSG00000250506	1.91260192433408	-0.489953536236639	1.091139034638	-0.449029427674346	0.653410428302121	NA	Colon-87-C	Rural_V_Control
15144	ENSG00000250510	3.42083378433615	-0.546905257367175	0.917132500519789	-0.596320877362011	0.550960886617569	NA	Colon-87-C	Rural_V_Control
15145	ENSG00000250565	40.7301351785227	0.366007638039571	0.211816435003325	1.72794730509852	0.0839976721679137	NA	Colon-87-C	Rural_V_Control
15146	ENSG00000250571	91.1953144230883	0.0371471652415329	0.169359230279166	0.219339478458309	0.826385611186564	0.973015966050089	Colon-87-C	Rural_V_Control
15147	ENSG00000250644	17.0900573228602	0.0654179491794436	0.344950569369277	0.189644415717465	0.849587780027664	NA	Colon-87-C	Rural_V_Control
15148	ENSG00000250673	1.08103376321075	2.14756094984185	1.43315271538724	1.49848716524364	0.134006724799428	NA	Colon-87-C	Rural_V_Control
15149	ENSG00000250722	82.5781157187602	-0.73503577097197	0.807302532173749	-0.910483668362599	0.362567490792325	0.873935325186329	Colon-87-C	Rural_V_Control
15150	ENSG00000250799	1.16873590789176	-0.996272018414707	1.32795993884083	-0.750227464907074	0.453117720043912	NA	Colon-87-C	Rural_V_Control
15151	ENSG00000250803	1.58595510274243	-2.88778339240729	1.35901380656922	-2.12491100417691	0.033594039585965	NA	Colon-87-C	Rural_V_Control
15152	ENSG00000251201	0.889279006128305	-0.364751864599272	1.59562089285	-0.228595568178964	0.819183269452659	NA	Colon-87-C	Rural_V_Control
15153	ENSG00000251247	98.6697197201742	0.134075334758601	0.136571327566235	0.981723888519544	0.326235893374156	0.870349925347495	Colon-87-C	Rural_V_Control
15154	ENSG00000251287	16.4970613678319	-0.177375186581148	0.33392276477459	-0.531186266084261	0.595289709163064	NA	Colon-87-C	Rural_V_Control
15155	ENSG00000251322	318.226175064591	0.20798322956797	0.134872224092738	1.54207607212706	0.123055108773871	0.795293805179409	Colon-87-C	Rural_V_Control
15156	ENSG00000251369	160.584725951801	0.185153924769952	0.141273212604547	1.31060886459938	0.189989942775844	0.812646611025796	Colon-87-C	Rural_V_Control
15157	ENSG00000251493	198.129660635077	0.127281367329439	0.230402208216236	0.552431195494376	0.580652962483918	0.934181790849163	Colon-87-C	Rural_V_Control
15158	ENSG00000251537	45.0540793156935	0.0783548280559819	0.238866529485974	0.328027657221783	0.742890751128826	0.959473961878342	Colon-87-C	Rural_V_Control
15159	ENSG00000251664	4.43192832531681	0.369390634177802	0.670556849072969	0.550871465541627	0.581721789371919	NA	Colon-87-C	Rural_V_Control
15160	ENSG00000251692	1.74403622568306	1.00806014290632	1.13446062516898	0.888580987776609	0.37422831258911	NA	Colon-87-C	Rural_V_Control
15161	ENSG00000253159	36.7397834989452	0.0425759838320376	0.239203430822617	0.177990690541601	0.858730286874231	NA	Colon-87-C	Rural_V_Control
15162	ENSG00000253250	2.73418026887775	0.296692097286648	1.02800065771712	0.288610804924495	0.77287922608301	NA	Colon-87-C	Rural_V_Control
15163	ENSG00000253251	51.9607786245226	0.140297317300817	0.189693472618497	0.739600131539459	0.459542661836005	0.900392924864452	Colon-87-C	Rural_V_Control
15164	ENSG00000253276	819.021004750121	-0.156505478229232	0.105285174096989	-1.48649113772712	0.137149259263719	0.79710365396281	Colon-87-C	Rural_V_Control
15165	ENSG00000253293	657.047022674743	-0.0347085450691552	0.0859459406926032	-0.403841586809722	0.686329213132152	0.952043636906166	Colon-87-C	Rural_V_Control
15166	ENSG00000253304	39.4142481344315	0.0593329076764794	0.289562945753107	0.20490504239817	0.837646315544753	NA	Colon-87-C	Rural_V_Control
15167	ENSG00000253305	254.031065522634	0.0743060014856291	0.0967110040757374	0.768330369390413	0.442290936502339	0.89616748068063	Colon-87-C	Rural_V_Control
15168	ENSG00000253313	204.850324033984	0.12750474196116	0.1042300613742	1.22330103503826	0.221216016382408	0.826077671903288	Colon-87-C	Rural_V_Control
15169	ENSG00000253368	1509.25021901224	-0.0213979132429178	0.0971441363462242	-0.220269735752811	0.825661088706961	0.973015966050089	Colon-87-C	Rural_V_Control
15170	ENSG00000253485	15.2534131667856	0.676947712151827	0.353847528085067	1.91310566959531	0.0557345260931912	NA	Colon-87-C	Rural_V_Control
15171	ENSG00000253537	71.3515222984173	0.079595466353383	0.166748334722602	0.477338898081326	0.633120816390744	0.939902873903728	Colon-87-C	Rural_V_Control
15172	ENSG00000253598	19.2165955589625	0.108521474703392	0.310241109708013	0.349797210323054	0.726490892786242	NA	Colon-87-C	Rural_V_Control
15173	ENSG00000253626	6.14573025807462	0.482981990363093	0.689478383781529	0.700503455545798	0.483612947906369	NA	Colon-87-C	Rural_V_Control
15174	ENSG00000253649	1.35116857982136	-0.322181031794787	1.2275664864803	-0.262455056685809	0.792970630705045	NA	Colon-87-C	Rural_V_Control
15175	ENSG00000253710	363.475113284193	0.0353740352539127	0.0792130951071787	0.446568022699405	0.655186988304167	0.9446012951485	Colon-87-C	Rural_V_Control
15176	ENSG00000253719	1630.49115243826	-0.0308915436161417	0.0603141724932793	-0.512177193835891	0.608527002874565	0.938186232679297	Colon-87-C	Rural_V_Control
15177	ENSG00000253729	2868.50284132125	0.0241688698918862	0.0431175585065132	0.560534286472537	0.57511505992634	0.934181790849163	Colon-87-C	Rural_V_Control
15178	ENSG00000253731	92.4152651508109	0.131629496653663	0.162181283295244	0.811619528340005	0.417009982260182	0.889923086878576	Colon-87-C	Rural_V_Control
15179	ENSG00000253767	40.1145669814528	0.557051148509155	0.25397943655736	2.19329232342536	0.0282863243784783	NA	Colon-87-C	Rural_V_Control
15180	ENSG00000253831	0.844765899383019	-0.0207198364081855	1.55469721682912	-0.0133272486654633	0.989366708825767	NA	Colon-87-C	Rural_V_Control
15181	ENSG00000253846	159.302384443773	-0.102077445474868	0.152426846392092	-0.669681541611716	0.503060820877265	0.915960191461886	Colon-87-C	Rural_V_Control
15182	ENSG00000253873	46.6877962055608	0.175055708680973	0.22175281200007	0.789418213469681	0.429867614132083	0.893180744724051	Colon-87-C	Rural_V_Control
15183	ENSG00000253910	44.229272688017	-0.309223142047011	0.20856679595078	-1.48260963897621	0.138178154695389	0.797187012288244	Colon-87-C	Rural_V_Control
15184	ENSG00000253953	272.729045777644	-0.0682089927831842	0.0924845410517401	-0.737517773321975	0.460807538871137	0.900392924864452	Colon-87-C	Rural_V_Control
15185	ENSG00000253958	1512.28479548617	-0.113828699122004	0.10606206128267	-1.07322729490081	0.283169146962699	0.854276728974073	Colon-87-C	Rural_V_Control
15186	ENSG00000254004	873.821288366508	-0.00472244361407026	0.077593197345869	-0.0608615674518493	0.951469457408043	0.991881459794809	Colon-87-C	Rural_V_Control
15187	ENSG00000254087	1417.71584166349	-0.0985917873205101	0.0520247022733635	-1.89509565672207	0.058079729966519	0.759765729486658	Colon-87-C	Rural_V_Control
15188	ENSG00000254093	66.315413281332	-0.207451278374475	0.190812665768243	-1.08719868012556	0.276949014015378	0.854276728974073	Colon-87-C	Rural_V_Control
15189	ENSG00000254122	94.0999662396341	0.318661600218438	0.151967967027347	2.09689980363489	0.0360024459304814	0.750836203289472	Colon-87-C	Rural_V_Control
15190	ENSG00000254206	47.0611636453676	0.0302107619173365	0.197686489085788	0.152821581571143	0.878538978011926	0.98110377693154	Colon-87-C	Rural_V_Control
15191	ENSG00000254221	17.9221250934301	0.0323155246679971	0.377711755491426	0.0855560469013009	0.931819339777298	NA	Colon-87-C	Rural_V_Control
15192	ENSG00000254245	3.89127654544241	-0.00415595587600677	0.780977070066393	-0.00532148258290536	0.995754091245927	NA	Colon-87-C	Rural_V_Control
15193	ENSG00000254402	13.4921938359033	0.413610186248686	0.440597113726341	0.938749195950438	0.347859528501976	NA	Colon-87-C	Rural_V_Control
15194	ENSG00000254413	4.08235831504372	0.221166804127593	0.626289604816475	0.353138232579163	0.723984811519137	NA	Colon-87-C	Rural_V_Control
15195	ENSG00000254469	126.03335103822	0.0322767882896203	0.116115865171863	0.277970527471398	0.781034983161261	0.967510892140851	Colon-87-C	Rural_V_Control
15196	ENSG00000254470	1293.73473589675	-0.00961384044784322	0.095676963359277	-0.100482290723863	0.919961441631002	0.988693540145742	Colon-87-C	Rural_V_Control
15197	ENSG00000254505	49.9451178633735	-0.038112635732728	0.238397281821236	-0.159870261278008	0.872983275233324	0.980171103089726	Colon-87-C	Rural_V_Control
15198	ENSG00000254536	45.6695989642554	0.0725134147680827	0.204408436280841	0.354747661532202	0.722778641366723	0.957833381516377	Colon-87-C	Rural_V_Control
15199	ENSG00000254550	13.5234608265638	0.06664455725683	0.364762846592162	0.182706539000516	0.8550282847491	NA	Colon-87-C	Rural_V_Control
15200	ENSG00000254598	11.730691280228	0.278076178395564	0.419981828273971	0.662114786104896	0.507897660388899	NA	Colon-87-C	Rural_V_Control
15201	ENSG00000254685	83.0270292071603	-0.0264632632137234	0.154910240067148	-0.170829657240558	0.86435770873041	0.979192254405266	Colon-87-C	Rural_V_Control
15202	ENSG00000254726	1592.71653525475	0.061188124242901	0.102402935272093	0.597523147948046	0.550158157060175	0.925175903956461	Colon-87-C	Rural_V_Control
15203	ENSG00000254732	66.742447767075	0.203226075405869	0.176957315488461	1.14844687174925	0.250784133505783	0.843246949766142	Colon-87-C	Rural_V_Control
15204	ENSG00000254806	2.17414073430844	1.45548870809633	1.0121653222023	1.4379950351682	0.150435462846993	NA	Colon-87-C	Rural_V_Control
15205	ENSG00000254827	35.6837913410232	0.235254612592147	0.332823502109669	0.706844952657904	0.479662835693594	NA	Colon-87-C	Rural_V_Control
15206	ENSG00000254852	4.13785872774009	0.502326991012653	0.662812088108993	0.75787240459931	0.448527371780581	NA	Colon-87-C	Rural_V_Control
15207	ENSG00000254858	201.257989369734	-0.0498351083269789	0.0981582696935203	-0.507701577081372	0.611662642265712	0.938186232679297	Colon-87-C	Rural_V_Control
15208	ENSG00000254901	163.642606861842	-0.164907434793689	0.169554866040235	-0.972590398877472	0.330756916336316	0.872085971659487	Colon-87-C	Rural_V_Control
15209	ENSG00000254986	1531.13720969398	-0.107431427963564	0.0749071066699667	-1.43419540200499	0.151516508828757	0.800143400097744	Colon-87-C	Rural_V_Control
15210	ENSG00000254995	14.9278225179622	0.03811615011203	0.370151262356383	0.102974524169883	0.917983190214574	NA	Colon-87-C	Rural_V_Control
15211	ENSG00000254996	40.662576630731	0.308916207525471	0.214451122271514	1.44049704311808	0.149726825983083	NA	Colon-87-C	Rural_V_Control
15212	ENSG00000254997	3.61328048949694	-1.05574590968472	0.760175473243874	-1.38881869626701	0.164887888524233	NA	Colon-87-C	Rural_V_Control
15213	ENSG00000254999	2612.43339136334	-0.0188793413509526	0.0473291964602729	-0.398894187159917	0.689971172470936	0.95238765803229	Colon-87-C	Rural_V_Control
15214	ENSG00000255112	2769.4045150509	0.0256238642922869	0.0508601953462487	0.503809789125728	0.614395048028508	0.938905761026782	Colon-87-C	Rural_V_Control
15215	ENSG00000255150	89.9329266554131	0.158681878210877	0.190227365341808	0.834169562963517	0.404185440096863	0.889267304392296	Colon-87-C	Rural_V_Control
15216	ENSG00000255152	0.65215658765159	-2.07277885494569	1.74263835128018	-1.18944866180811	0.234263161650937	NA	Colon-87-C	Rural_V_Control
15217	ENSG00000255154	10.0408338357768	0.642413285609156	0.447057764862276	1.43698048910315	0.150723537519143	NA	Colon-87-C	Rural_V_Control
15218	ENSG00000255181	0.999948587675351	0.316971674100531	1.37639082902122	0.230291910856407	0.817864945909556	NA	Colon-87-C	Rural_V_Control
15219	ENSG00000255192	1.26459278444498	1.99995601206254	1.3786459223688	1.45066690410704	0.146872635488549	NA	Colon-87-C	Rural_V_Control
15220	ENSG00000255302	2148.16808931805	-0.00840165485617543	0.0530526350847912	-0.158364515593759	0.874169573347937	0.980171103089726	Colon-87-C	Rural_V_Control
15221	ENSG00000255307	0.738998845451028	0.399817217528578	1.58266863791381	0.25262219011024	0.800560180858984	NA	Colon-87-C	Rural_V_Control
15222	ENSG00000255346	3.6133305787213	-0.102192690962758	0.774239216484352	-0.131991106607583	0.894991326102459	NA	Colon-87-C	Rural_V_Control
15223	ENSG00000255374	17.0467820418487	0.0663165646242776	0.340652808596131	0.19467493867899	0.845647432563489	NA	Colon-87-C	Rural_V_Control
15224	ENSG00000255398	1.77622158365277	-0.896568059577344	0.984029976785791	-0.911118645496827	0.362232863196269	NA	Colon-87-C	Rural_V_Control
15225	ENSG00000255408	1.3848029067328	0.671759408086249	1.21463629789789	0.553053954709595	0.580226465024276	NA	Colon-87-C	Rural_V_Control
15226	ENSG00000255423	68.520140697358	-0.18149626616204	0.163889865053189	-1.10742824825157	0.26810881834846	0.85150330253681	Colon-87-C	Rural_V_Control
15227	ENSG00000255508	3.46732415531138	1.30114768566336	0.864079462664115	1.50581947828233	0.132113521645729	NA	Colon-87-C	Rural_V_Control
15228	ENSG00000255524	8.20474087459753	0.717502075129657	0.47835562420935	1.49993443960355	0.133631385822602	NA	Colon-87-C	Rural_V_Control
15229	ENSG00000255529	378.012214374702	0.0398189742797071	0.0794556098517197	0.501147425008976	0.616267372225238	0.938905761026782	Colon-87-C	Rural_V_Control
15230	ENSG00000255561	13.5848259010349	-0.263542893831508	0.42682843911175	-0.617444550742572	0.536941544424723	NA	Colon-87-C	Rural_V_Control
15231	ENSG00000255587	54.5886226888164	0.0425407527750764	0.232777151299677	0.18275312906596	0.854991726718348	0.976193850615784	Colon-87-C	Rural_V_Control
15232	ENSG00000255639	1.16413514214737	-0.00865315073946033	1.30890122098332	-0.00661100364239833	0.994725220685043	NA	Colon-87-C	Rural_V_Control
15233	ENSG00000255663	2.33180690345458	2.68831732064394	1.25874207061811	2.13571738277075	0.0327024566780584	NA	Colon-87-C	Rural_V_Control
15234	ENSG00000255690	6.99860721912459	-0.00406520129569181	0.536566242219247	-0.00757632697666196	0.993955023508794	NA	Colon-87-C	Rural_V_Control
15235	ENSG00000255823	31.0891976675045	0.0395919353006064	0.400430175421282	0.0988735058714113	0.921238705059633	NA	Colon-87-C	Rural_V_Control
15236	ENSG00000255837	11.4893018912681	0.956195102674686	0.437990892888323	2.183139234629	0.029025558015576	NA	Colon-87-C	Rural_V_Control
15237	ENSG00000255872	15.7248949495593	0.4224912946207	0.344573428782991	1.2261284804023	0.220150329766976	NA	Colon-87-C	Rural_V_Control
15238	ENSG00000256029	4.31257338167086	0.0642049439561066	0.619094730276039	0.103707786250222	0.917401247443856	NA	Colon-87-C	Rural_V_Control
15239	ENSG00000256043	286.785553689469	-0.0903174381699061	0.100040925546233	-0.902804903860739	0.366629448052946	0.874436230711113	Colon-87-C	Rural_V_Control
15240	ENSG00000256053	262.391605036758	-0.0204305881448414	0.0969044201089136	-0.210832365766999	0.833018081925532	0.973262208605675	Colon-87-C	Rural_V_Control
15241	ENSG00000256060	33.4490911311345	0.403918746793258	0.244786589897581	1.65008527208234	0.0989254966080674	NA	Colon-87-C	Rural_V_Control
15242	ENSG00000256061	1.6112097173765	1.16641693554282	1.11037868653318	1.05046769150856	0.293503137698167	NA	Colon-87-C	Rural_V_Control
15243	ENSG00000256087	317.18482349757	0.209855220973772	0.116151216809723	1.8067414766524	0.0708025974311594	0.762842630208101	Colon-87-C	Rural_V_Control
15244	ENSG00000256188	26.6895174221637	0.258762540487456	0.273444776535195	0.946306394169323	0.343992332972371	NA	Colon-87-C	Rural_V_Control
15245	ENSG00000256223	148.297519104082	0.0716637918473335	0.194934135769159	0.36763079777981	0.713148547311652	0.957353813859751	Colon-87-C	Rural_V_Control
15246	ENSG00000256229	32.5466577391718	0.202540492442431	0.278814960752695	0.726433373215154	0.467573138367264	NA	Colon-87-C	Rural_V_Control
15247	ENSG00000256235	378.324415068606	-0.00108342888996488	0.0979876981748727	-0.0110567847816095	0.99117814188002	0.999171458088127	Colon-87-C	Rural_V_Control
15248	ENSG00000256269	177.578541562813	-0.00616949564414584	0.111220402356524	-0.0554708984451355	0.955763313918126	0.992031277989803	Colon-87-C	Rural_V_Control
15249	ENSG00000256294	120.933994518917	-0.024404445037351	0.130942874394394	-0.186374746623065	0.85215089473571	0.975764449805793	Colon-87-C	Rural_V_Control
15250	ENSG00000256436	17.5374735800177	0.164219068664427	0.363341135314777	0.451969382773456	0.65129103936045	NA	Colon-87-C	Rural_V_Control
15251	ENSG00000256453	15.2034952599867	-0.193182507293455	0.365937409946142	-0.527911336864649	0.597560875752964	NA	Colon-87-C	Rural_V_Control
15252	ENSG00000256463	63.1240626934085	-0.183940768959843	0.393204766489036	-0.467798929810206	0.639928386010671	0.941631285728189	Colon-87-C	Rural_V_Control
15253	ENSG00000256525	410.196126550453	0.226369009532356	0.149845487742588	1.5106828570055	0.130869272168934	0.795293805179409	Colon-87-C	Rural_V_Control
15254	ENSG00000256537	504.088749810946	-0.048230327833749	0.088255040059916	-0.546488084997816	0.58473047579808	0.934181790849163	Colon-87-C	Rural_V_Control
15255	ENSG00000256574	1.03596636867994	-1.85183409717168	1.55712220172992	-1.18926703062505	0.234334604710955	NA	Colon-87-C	Rural_V_Control
15256	ENSG00000256591	68.7077916799821	0.172493791423775	0.174491523258558	0.988551123874236	0.322882809610295	0.869337973757905	Colon-87-C	Rural_V_Control
15257	ENSG00000256632	1.00025355558797	-0.273020844289998	1.18961567315482	-0.229503402192034	0.818477676625968	NA	Colon-87-C	Rural_V_Control
15258	ENSG00000256646	2.08939881687561	2.49851296802271	1.09721506662526	2.27714059350958	0.0227778312862585	NA	Colon-87-C	Rural_V_Control
15259	ENSG00000256683	254.593739655816	-0.0398098166697752	0.100536246616071	-0.395974765417706	0.692123644214633	0.952563313363778	Colon-87-C	Rural_V_Control
15260	ENSG00000256771	145.618991748859	-0.144044841593233	0.140778915971787	-1.02319896838885	0.306213780598945	0.862849432560489	Colon-87-C	Rural_V_Control
15261	ENSG00000256806	66.2346567874704	-0.0243663401584114	0.178576082502818	-0.13644794877851	0.89146717045249	0.981161271183933	Colon-87-C	Rural_V_Control
15262	ENSG00000256812	9.30534292471021	0.496555001212292	0.458680277470229	1.08257325549499	0.278997883565955	NA	Colon-87-C	Rural_V_Control
15263	ENSG00000256870	1.22016099318502	0.266740396687894	1.17148703851521	0.227693852273409	0.819884252091679	NA	Colon-87-C	Rural_V_Control
15264	ENSG00000256950	1.35799992598511	-2.88542686647433	1.52248886891065	-1.89520391603182	0.0580653915607152	NA	Colon-87-C	Rural_V_Control
15265	ENSG00000257008	15.6713996760026	0.657790961994499	0.514078066252219	1.27955461471054	0.200701820279093	NA	Colon-87-C	Rural_V_Control
15266	ENSG00000257046	3.16414245378653	0.184562346224853	0.78211171369251	0.235979519285673	0.813448562665685	NA	Colon-87-C	Rural_V_Control
15267	ENSG00000257062	2.34211033512701	0.424255296205643	0.965431095938413	0.439446479391946	0.660338054364494	NA	Colon-87-C	Rural_V_Control
15268	ENSG00000257065	0.839479809140463	-0.987599299371292	1.67286874356289	-0.590362694725167	0.554947515408787	NA	Colon-87-C	Rural_V_Control
15269	ENSG00000257093	1289.54739570306	0.0137119549934212	0.0755091582874147	0.181593270331907	0.855901930537494	0.976407744496023	Colon-87-C	Rural_V_Control
15270	ENSG00000257103	2576.50412810234	0.0437076241072833	0.0455889893495406	0.958732025668907	0.337693760450408	0.872085971659487	Colon-87-C	Rural_V_Control
15271	ENSG00000257108	3.76394115085705	0.658890055837288	0.8942973210967	0.736768455293229	0.461263169359761	NA	Colon-87-C	Rural_V_Control
15272	ENSG00000257138	1.83973663917461	0.573802756366084	1.14404664145502	0.501555387319098	0.615980307756892	NA	Colon-87-C	Rural_V_Control
15273	ENSG00000257218	537.55227813065	-0.126940565664855	0.0846394686426707	-1.49977980368438	0.133671450552805	0.796821507378556	Colon-87-C	Rural_V_Control
15274	ENSG00000257315	58.774559529257	-0.103508399523192	0.181623358271987	-0.569906869402695	0.568740865468843	0.931840648778236	Colon-87-C	Rural_V_Control
15275	ENSG00000257335	14.1921454620774	-0.888312549972584	0.590857068162885	-1.50343052125036	0.132728060965968	NA	Colon-87-C	Rural_V_Control
15276	ENSG00000257341	14.5245882101184	0.241807643837676	0.401408705564412	0.602397607440216	0.546909502233427	NA	Colon-87-C	Rural_V_Control
15277	ENSG00000257365	63.8090705723061	-0.0969884772651524	0.173715425022477	-0.558318164622418	0.576627143288192	0.934181790849163	Colon-87-C	Rural_V_Control
15278	ENSG00000257390	12.960445647132	0.0231553896245375	0.380624785774771	0.0608352122350734	0.951490446935473	NA	Colon-87-C	Rural_V_Control
15279	ENSG00000257446	15.540150263117	0.574394482482674	0.399658761646311	1.43721228609271	0.150657683031215	NA	Colon-87-C	Rural_V_Control
15280	ENSG00000257591	6.17196403968738	0.632368045351553	0.573507554358867	1.10263245975633	0.270186808084975	NA	Colon-87-C	Rural_V_Control
15281	ENSG00000257594	129.793423428089	-0.0919329722737577	0.158604535184027	-0.57963646605117	0.562159796351619	0.929262989948316	Colon-87-C	Rural_V_Control
15282	ENSG00000257704	174.276630785396	-0.209208917780621	0.134009492696231	-1.56114998700018	0.118488366161915	0.795293805179409	Colon-87-C	Rural_V_Control
15283	ENSG00000257727	160.865672513538	-0.00957595949873467	0.124957603791894	-0.0766336678053028	0.938914974662113	0.991421324533048	Colon-87-C	Rural_V_Control
15284	ENSG00000257743	125.105399505041	-0.873850104849646	0.609929897190775	-1.43270580582201	0.151941929618245	0.800160425919398	Colon-87-C	Rural_V_Control
15285	ENSG00000257923	3680.35805540413	-0.0117942522330906	0.0384823141884963	-0.30648500439239	0.759235395618884	0.962520207542627	Colon-87-C	Rural_V_Control
15286	ENSG00000257949	4.25727215978691	-0.126139327827859	0.673787970372412	-0.18720923105549	0.85149658745862	NA	Colon-87-C	Rural_V_Control
15287	ENSG00000257950	1.76066095509684	0.613917343574101	1.1806154749393	0.519997710182196	0.603065171063603	NA	Colon-87-C	Rural_V_Control
15288	ENSG00000258083	1.42525845608925	0.585930939158921	1.19207316862898	0.491522630135873	0.623056850332357	NA	Colon-87-C	Rural_V_Control
15289	ENSG00000258102	42.7091621643909	-0.0149281100137829	0.238903683807179	-0.0624858929585678	0.950175895774504	0.991881459794809	Colon-87-C	Rural_V_Control
15290	ENSG00000258130	18.3068686067314	0.299975042163932	0.35368345697439	0.848145527444481	0.396356929372916	NA	Colon-87-C	Rural_V_Control
15291	ENSG00000258289	591.132910575124	-0.0555951587127776	0.0948699207675989	-0.586014600443992	0.557865703311552	0.926591223928271	Colon-87-C	Rural_V_Control
15292	ENSG00000258311	6.75629498903262	-0.28597751958503	0.541398309236841	-0.528220193351078	0.597346515367648	NA	Colon-87-C	Rural_V_Control
15293	ENSG00000258315	26.6265483390268	-0.118332842669683	0.279345483670682	-0.4236075024903	0.67185208288933	NA	Colon-87-C	Rural_V_Control
15294	ENSG00000258366	46.2089020106723	-0.367293921814749	0.211758540409864	-1.73449401900789	0.0828304660567005	0.781957484986323	Colon-87-C	Rural_V_Control
15295	ENSG00000258388	7.0530436294577	0.49210853297703	0.621260413705436	0.792113133431286	0.428294712850759	NA	Colon-87-C	Rural_V_Control
15296	ENSG00000258405	2.14699066714567	1.06684163865303	1.21868550170273	0.875403569799142	0.381354358114875	NA	Colon-87-C	Rural_V_Control
15297	ENSG00000258429	71.5086391718193	-0.167993299794131	0.180427492693059	-0.931084821313343	0.351809689569992	0.873935325186329	Colon-87-C	Rural_V_Control
15298	ENSG00000258461	1.15640615304999	0.973358115557598	1.33805224427481	0.727444028977461	0.466953990974617	NA	Colon-87-C	Rural_V_Control
15299	ENSG00000258466	2.75227230139536	-0.293444257817167	0.88944746279276	-0.329917471343149	0.741462321732566	NA	Colon-87-C	Rural_V_Control
15300	ENSG00000258472	1.57295900480399	-2.16484221042762	1.36196163442839	-1.58950307828325	0.111946859631609	NA	Colon-87-C	Rural_V_Control
15301	ENSG00000258484	14.8320176981803	-0.122761469392985	0.372594581833006	-0.329477333752549	0.741794923484947	NA	Colon-87-C	Rural_V_Control
15302	ENSG00000258539	4.67946248722559	-0.00146443204003409	0.611188647087081	-0.00239603933583119	0.998088239036102	NA	Colon-87-C	Rural_V_Control
15303	ENSG00000258555	1.33030610675361	0.832624740189944	1.07043014289142	0.777841268502472	0.436662595627228	NA	Colon-87-C	Rural_V_Control
15304	ENSG00000258643	10.5493781838166	0.612210295745505	0.494129976050677	1.23896611300246	0.215358047813714	NA	Colon-87-C	Rural_V_Control
15305	ENSG00000258653	4.7156974350458	0.1411984012872	0.628422436047209	0.224687078608048	0.822222717389398	NA	Colon-87-C	Rural_V_Control
15306	ENSG00000258659	1.38762251827474	0.779593125157412	1.20367418768978	0.647677862606401	0.517193325240024	NA	Colon-87-C	Rural_V_Control
15307	ENSG00000258674	6.23047624465972	0.0917926301483004	0.574168259937351	0.159870610330003	0.872983000266551	NA	Colon-87-C	Rural_V_Control
15308	ENSG00000258790	3.4181192629224	-0.129517766146469	0.805675502251142	-0.160756738643018	0.872284999541652	NA	Colon-87-C	Rural_V_Control
15309	ENSG00000258818	2.35252851028215	-0.249345795518277	1.02223564754962	-0.243922031202863	0.807291206013524	NA	Colon-87-C	Rural_V_Control
15310	ENSG00000258839	62.143747919691	0.187467365480249	0.175734835959443	1.06676268513725	0.286079012605675	0.854276728974073	Colon-87-C	Rural_V_Control
15311	ENSG00000258881	0.813634597363261	-1.02063287793882	1.60335068728414	-0.636562472597706	0.524409875983956	NA	Colon-87-C	Rural_V_Control
15312	ENSG00000258890	893.751541702934	0.0843228646409345	0.0644824797466179	1.30768644401206	0.190979683121014	0.814464075956865	Colon-87-C	Rural_V_Control
15313	ENSG00000258947	499.726953077631	0.113674377547144	0.0895388802062249	1.26955326317831	0.204243806380849	0.817926006845891	Colon-87-C	Rural_V_Control
15314	ENSG00000258984	4.26726038707279	-0.559631869577787	0.672205799599115	-0.832530558218237	0.405109536986798	NA	Colon-87-C	Rural_V_Control
15315	ENSG00000258986	0.585757048117202	-0.0192314921180728	1.84305491203686	-0.0104345735943478	0.991674565910112	NA	Colon-87-C	Rural_V_Control
15316	ENSG00000259030	3.27694464504304	-0.600645838392692	0.841434147413211	-0.713835824513701	0.475328704462189	NA	Colon-87-C	Rural_V_Control
15317	ENSG00000259066	1.56805781775854	0.654133014909522	1.14245757579212	0.572566569446555	0.566938200505926	NA	Colon-87-C	Rural_V_Control
15318	ENSG00000259120	56.9794253598545	-0.282642813792284	0.21125656892389	-1.33791254507268	0.180924947182738	0.808537013839194	Colon-87-C	Rural_V_Control
15319	ENSG00000259207	106.229776653651	-0.464029136435412	0.331255719372824	-1.40081848945574	0.161268358166187	0.802202704711078	Colon-87-C	Rural_V_Control
15320	ENSG00000259224	1.57426745195818	-0.177631709029999	1.18567761257035	-0.149814508722083	0.880910962245027	NA	Colon-87-C	Rural_V_Control
15321	ENSG00000259305	1.58033521989171	-0.0291817464059761	1.02576824729465	-0.0284486739406683	0.977304303702196	NA	Colon-87-C	Rural_V_Control
15322	ENSG00000259316	17.5272846263806	0.0474614787942649	0.326729735556864	0.145262195720795	0.884503861525945	NA	Colon-87-C	Rural_V_Control
15323	ENSG00000259330	517.417741279571	0.0784814215962689	0.10405763417945	0.754211089029045	0.450722480058952	0.898410979907623	Colon-87-C	Rural_V_Control
15324	ENSG00000259332	9.07405196726097	-0.0571161703406846	0.486054650857047	-0.117509770228457	0.906456102162387	NA	Colon-87-C	Rural_V_Control
15325	ENSG00000259431	66.8547765359694	-0.0438730327350191	0.18181175915845	-0.241310204235929	0.80931470271121	0.971305357076759	Colon-87-C	Rural_V_Control
15326	ENSG00000259494	35.3359692268526	0.280807647875029	0.229980231165439	1.22100776424138	0.22208308007765	NA	Colon-87-C	Rural_V_Control
15327	ENSG00000259511	1.49811499656981	-0.460818478352923	1.43736146811389	-0.32060027249625	0.748513331081695	NA	Colon-87-C	Rural_V_Control
15328	ENSG00000259529	11.4583624011646	-0.386055036329079	0.432474790748134	-0.892664831772612	0.372036689029253	NA	Colon-87-C	Rural_V_Control
15329	ENSG00000259803	4.85971544942295	0.291893161704533	0.650728534754299	0.448563642310146	0.653746466356759	NA	Colon-87-C	Rural_V_Control
15330	ENSG00000259956	2463.2656448278	-0.0188993083443455	0.054705937234881	-0.345470881217169	0.729740397690961	0.958930540728457	Colon-87-C	Rural_V_Control
15331	ENSG00000260001	13.4698681978307	0.421322265402403	0.396527078387632	1.06253087964533	0.287994747093308	NA	Colon-87-C	Rural_V_Control
15332	ENSG00000260007	19.0617689783768	0.00945223224900341	0.318246468303146	0.029700980813398	0.976305529692125	NA	Colon-87-C	Rural_V_Control
15333	ENSG00000260027	720.057635428651	-0.0288079913563913	0.0845249174604332	-0.340822472496073	0.733237231673295	0.958930540728457	Colon-87-C	Rural_V_Control
15334	ENSG00000260220	7.73347156006331	0.629632099459487	0.563590504157795	1.11718010650371	0.263917324687988	NA	Colon-87-C	Rural_V_Control
15335	ENSG00000260230	2.06234203210268	0.00474146997741011	1.3273475672459	0.00357213897430659	0.99714985152476	NA	Colon-87-C	Rural_V_Control
15336	ENSG00000260287	7.26592798597724	-0.132977277537538	0.536017432207005	-0.248083867328746	0.804069517526044	NA	Colon-87-C	Rural_V_Control
15337	ENSG00000260314	4.09218611227052	0.00545648782083601	0.753345889093244	0.0072430047071786	0.994220968899435	NA	Colon-87-C	Rural_V_Control
15338	ENSG00000260325	2.05358197397203	-0.374512065816044	1.23309731060382	-0.303716553913051	0.761343845206836	NA	Colon-87-C	Rural_V_Control
15339	ENSG00000260428	115.950214462009	0.147949795505505	0.188151708414047	0.786332458804608	0.431672741179511	0.893180744724051	Colon-87-C	Rural_V_Control
15340	ENSG00000260456	9.04588772721131	0.38229385689911	0.44947234653629	0.850539215249016	0.395025367571435	NA	Colon-87-C	Rural_V_Control
15341	ENSG00000260643	28.0676909099192	-0.0440800171427979	0.257553286200384	-0.171149115560119	0.864106516936075	NA	Colon-87-C	Rural_V_Control
15342	ENSG00000260691	1.38143583944122	0.966147899596556	1.1509037741022	0.839468877708937	0.401206246640216	NA	Colon-87-C	Rural_V_Control
15343	ENSG00000260729	4.80758950409657	-0.499487234502751	0.672956097131106	-0.742228559384671	0.45794886777793	NA	Colon-87-C	Rural_V_Control
15344	ENSG00000260851	6.1285809178478	0.292720412107828	0.584427434634527	0.500866993506014	0.616464733125151	NA	Colon-87-C	Rural_V_Control
15345	ENSG00000260903	13.3827834519617	0.639240162749761	0.463091909922035	1.38037428219677	0.167471434383004	NA	Colon-87-C	Rural_V_Control
15346	ENSG00000260916	229.118284040574	0.157972647272335	0.105775515187665	1.49347083767035	0.135313982344523	0.796821507378556	Colon-87-C	Rural_V_Control
15347	ENSG00000261052	20.7366049456653	-0.0957592069939583	0.325818174652378	-0.293903822572592	0.768831397055749	NA	Colon-87-C	Rural_V_Control
15348	ENSG00000261115	19.9105650197097	0.734809298118693	0.471573266311198	1.55820813140366	0.119183918037892	NA	Colon-87-C	Rural_V_Control
15349	ENSG00000261150	6823.97379618471	-0.0631176361147047	0.106134889720943	-0.594692624457967	0.552048952861834	0.925513534091816	Colon-87-C	Rural_V_Control
15350	ENSG00000261210	1.7107632560412	0.794788975764794	1.16495860869369	0.682246536343485	0.495083073120873	NA	Colon-87-C	Rural_V_Control
15351	ENSG00000261221	621.539736408013	-0.0761454425731269	0.074934300452602	-1.01616272005223	0.309551905821253	0.864724919575069	Colon-87-C	Rural_V_Control
15352	ENSG00000261236	364.519254965029	-0.0503652320714931	0.0966958169830397	-0.520862573407153	0.60246250923085	0.938186232679297	Colon-87-C	Rural_V_Control
15353	ENSG00000261272	3.70239197193263	-0.390735440695276	0.821520414281335	-0.475624748822694	0.634341740437121	NA	Colon-87-C	Rural_V_Control
15354	ENSG00000261308	49.9262565071597	0.00113896633592265	0.188737246903702	0.00603466647208102	0.995185062016776	0.999885377393407	Colon-87-C	Rural_V_Control
15355	ENSG00000261341	6.5902861621943	0.542763707619586	0.573424058642843	0.946531104579354	0.34387776515613	NA	Colon-87-C	Rural_V_Control
15356	ENSG00000261371	14.1473571355367	1.01210362183705	0.408018692635844	2.48053248565341	0.0131186309240366	NA	Colon-87-C	Rural_V_Control
15357	ENSG00000261408	18.8715997374914	0.236085729091614	0.327656503808732	0.720528133418122	0.471199884313365	NA	Colon-87-C	Rural_V_Control
15358	ENSG00000261582	10.3575693145756	-0.25826495124369	0.495060395712986	-0.521683724814497	0.601890558250193	NA	Colon-87-C	Rural_V_Control
15359	ENSG00000261587	2.39651531962072	0.260993449413732	0.841492610990278	0.31015536679115	0.756442810104344	NA	Colon-87-C	Rural_V_Control
15360	ENSG00000261594	2.53030682552939	1.91785384753911	1.04149111664659	1.84145002956361	0.0655556370367256	NA	Colon-87-C	Rural_V_Control
15361	ENSG00000261609	2193.58479845458	0.236320997492016	0.0840730482829474	2.8109007859056	0.00494030172105464	0.482587251025073	Colon-87-C	Rural_V_Control
15362	ENSG00000261611	2.12074652870008	0.498681324338754	1.08446212054899	0.459842086587869	0.645629571797979	NA	Colon-87-C	Rural_V_Control
15363	ENSG00000261649	1.17739901101037	0.737980190834193	1.38948265912893	0.531118676426544	0.595336542821996	NA	Colon-87-C	Rural_V_Control
15364	ENSG00000261652	19.3333237782679	-0.130055133520201	0.312313994513959	-0.416424290312705	0.677099557118286	NA	Colon-87-C	Rural_V_Control
15365	ENSG00000261678	45.2371441337715	-0.470041908970899	0.498568496346807	-0.942783012595194	0.345791902430132	0.873282630591196	Colon-87-C	Rural_V_Control
15366	ENSG00000261732	47.5255839699319	0.0264898231128697	0.197167703536306	0.134351735288087	0.893124445185908	0.981426987136527	Colon-87-C	Rural_V_Control
15367	ENSG00000261740	9.77378496851933	-0.476306226498775	0.460635206746866	-1.03402045593211	0.301126600314643	NA	Colon-87-C	Rural_V_Control
15368	ENSG00000261787	4.20587511227794	-0.440499879597449	0.83829375118884	-0.525471982789741	0.599255124959648	NA	Colon-87-C	Rural_V_Control
15369	ENSG00000261794	0.650167995714556	-1.29235959545464	1.84730410137336	-0.699592229830401	0.484181996465626	NA	Colon-87-C	Rural_V_Control
15370	ENSG00000261832	1.16073838796579	-0.342738391805707	1.52262718608361	-0.225096724226548	0.821904029284192	NA	Colon-87-C	Rural_V_Control
15371	ENSG00000261857	6.28108831961979	0.609343207677233	0.584981740937103	1.04164483271068	0.297576374822175	NA	Colon-87-C	Rural_V_Control
15372	ENSG00000261873	2.28510890898533	1.27359367676409	1.02525931958299	1.2422161422362	0.214156825416155	NA	Colon-87-C	Rural_V_Control
15373	ENSG00000261884	31.174126094979	-0.193625222736452	0.254506020025181	-0.760788380240651	0.446783475876673	NA	Colon-87-C	Rural_V_Control
15374	ENSG00000261934	81.9434837168589	0.209257052696295	0.206518978640615	1.01325822001301	0.310936838125615	0.865278091779317	Colon-87-C	Rural_V_Control
15375	ENSG00000261949	3.32597053227657	-2.4939519484634	0.969411103820889	-2.57264636090262	0.0100924272845578	NA	Colon-87-C	Rural_V_Control
15376	ENSG00000262165	5.31865310841647	-0.693326920066327	0.607481856107704	-1.14131296777924	0.253739707617761	NA	Colon-87-C	Rural_V_Control
15377	ENSG00000262209	59.5769846311976	-0.110513299279264	0.213274229110986	-0.518174651198735	0.604336419152472	0.938186232679297	Colon-87-C	Rural_V_Control
15378	ENSG00000262246	189.079373368727	-0.00902388155670621	0.103583207300135	-0.0871172248080645	0.930578334021812	0.990294322831421	Colon-87-C	Rural_V_Control
15379	ENSG00000262304	5.42860536055838	0.761510665338374	0.642054597380608	1.18605281925418	0.235601441158032	NA	Colon-87-C	Rural_V_Control
15380	ENSG00000262406	92.1008999197609	-0.350444482675123	0.373572146268667	-0.938090503201192	0.348197901870382	0.873667139511877	Colon-87-C	Rural_V_Control
15381	ENSG00000262484	1.92037469119196	0.200725261040529	1.15328829631577	0.17404604007667	0.861829279610669	NA	Colon-87-C	Rural_V_Control
15382	ENSG00000262576	12.7269177891627	-0.111719520392306	0.411665340835218	-0.271384324377761	0.786095457151134	NA	Colon-87-C	Rural_V_Control
15383	ENSG00000262655	11.0900120176152	0.862034018253192	0.478063856609676	1.8031775595138	0.0713603335527199	NA	Colon-87-C	Rural_V_Control
15384	ENSG00000262814	24.2504097067398	-0.0344574711600117	0.332022110201426	-0.103780652255681	0.917343420811993	NA	Colon-87-C	Rural_V_Control
15385	ENSG00000262874	0.486439940282618	-0.0200851964429497	1.96483849171552	-0.0102223142144437	0.99184391535884	NA	Colon-87-C	Rural_V_Control
15386	ENSG00000263001	2761.99443767764	0.00536699939861654	0.0512177674464406	0.104787843480857	0.916544156436534	0.988131606821351	Colon-87-C	Rural_V_Control
15387	ENSG00000263002	179.254948284496	0.110578498558459	0.109960544043677	1.00561978407943	0.314598503284966	0.866518016739957	Colon-87-C	Rural_V_Control
15388	ENSG00000263155	71.7365507506659	-0.15924274741526	0.1610308125284	-0.988896130591001	0.322713963902304	0.869337973757905	Colon-87-C	Rural_V_Control
15389	ENSG00000263201	0.943419517873226	2.29105440425784	1.57455663934631	1.45504731110149	0.145656164190539	NA	Colon-87-C	Rural_V_Control
15390	ENSG00000263429	1.10274270967604	-0.0218872494558404	1.74558164600396	-0.0125386569605297	0.989995861336986	NA	Colon-87-C	Rural_V_Control
15391	ENSG00000263465	1210.17205228551	0.0318532856544502	0.0736226022555203	0.432656340289327	0.665264452419082	0.946501839433971	Colon-87-C	Rural_V_Control
15392	ENSG00000263513	2.2988683221565	0.567307113804176	0.934933322294442	0.606788848227096	0.543991049825348	NA	Colon-87-C	Rural_V_Control
15393	ENSG00000263528	880.926409792676	-0.216335457860939	0.104418659607832	-2.07180841693848	0.0382833114322229	0.750836203289472	Colon-87-C	Rural_V_Control
15394	ENSG00000263639	1.28696536364723	2.53959764159471	1.40941422601273	1.80188165744524	0.0715640266874228	NA	Colon-87-C	Rural_V_Control
15395	ENSG00000263874	81.913375899752	0.20618548353426	0.183056709786966	1.12634758799178	0.260018422242838	0.84623962312432	Colon-87-C	Rural_V_Control
15396	ENSG00000263956	632.930384012295	0.0272740167489075	0.0910209157665919	0.299645598148531	0.764447499083568	0.96353006936997	Colon-87-C	Rural_V_Control
15397	ENSG00000264187	4.98523921614772	-0.137820892044524	0.688809967346556	-0.200085507727827	0.841413707349209	NA	Colon-87-C	Rural_V_Control
15398	ENSG00000264230	255.266614848732	-0.221378977647389	0.157184613208728	-1.40840107137851	0.159012342167495	0.802008852000134	Colon-87-C	Rural_V_Control
15399	ENSG00000264324	2.19463356553689	0.173970285760962	0.930866043313298	0.186890785210874	0.851746264242886	NA	Colon-87-C	Rural_V_Control
15400	ENSG00000264343	105.088616212509	-0.0307950553432121	0.140566942521692	-0.219077507063654	0.826589671944001	0.973015966050089	Colon-87-C	Rural_V_Control
15401	ENSG00000264364	3671.99828003203	0.0103934399676437	0.0827622225586879	0.12558193395874	0.900062864337167	0.982973576350643	Colon-87-C	Rural_V_Control
15402	ENSG00000264522	3292.36949556371	0.0154631944205804	0.057652524930017	0.268213654811317	0.788534864931439	0.969519076685754	Colon-87-C	Rural_V_Control
15403	ENSG00000264717	31.9097498404071	-0.311995758333776	0.302183226631716	-1.0324721256419	0.301850999138612	NA	Colon-87-C	Rural_V_Control
15404	ENSG00000265190	591.466122532406	-0.184197969016293	0.148314153471755	-1.24194464725426	0.214256985570866	0.82465963790881	Colon-87-C	Rural_V_Control
15405	ENSG00000265241	2214.35666947955	0.000542225689904919	0.0442120237366789	0.0122642133084508	0.990214818851105	0.998760544112746	Colon-87-C	Rural_V_Control
15406	ENSG00000265354	703.772803343634	0.069786245699058	0.0569528938079717	1.22533274488837	0.220449875695039	0.826077671903288	Colon-87-C	Rural_V_Control
15407	ENSG00000265491	1111.51050768108	0.0230326991047901	0.0752300091200986	0.306163715439941	0.75947999757449	0.962520207542627	Colon-87-C	Rural_V_Control
15408	ENSG00000265590	8.78900589340225	0.246107043080374	0.530799029079623	0.463653905899395	0.64289572650668	NA	Colon-87-C	Rural_V_Control
15409	ENSG00000265681	63.5403169174532	-0.115074958741461	0.189926734485076	-0.6058913141083	0.544586927626326	0.924609148490468	Colon-87-C	Rural_V_Control
15410	ENSG00000265763	250.707170143174	-0.122516659662112	0.139212064469405	-0.880072141226226	0.378820229875812	0.878812133804191	Colon-87-C	Rural_V_Control
15411	ENSG00000265808	1087.01969292768	0.00233420400659762	0.0679621221654456	0.0343456609685507	0.97260151414236	0.994994974399676	Colon-87-C	Rural_V_Control
15412	ENSG00000265817	55.2266342311648	0.174909890467681	0.200965842631713	0.870346364223787	0.384111148537058	0.881934652237374	Colon-87-C	Rural_V_Control
15413	ENSG00000265972	15679.8611088895	0.180145560779513	0.176877299172722	1.01847756395013	0.3084510578409	0.86425279236667	Colon-87-C	Rural_V_Control
15414	ENSG00000266028	1289.67685573869	0.0325743650281493	0.0541667948893574	0.601371469267963	0.547592597141864	0.925119851106336	Colon-87-C	Rural_V_Control
15415	ENSG00000266074	490.250796516161	0.0175043726719609	0.084181404730188	0.207936333778994	0.835278678908815	0.973642463101132	Colon-87-C	Rural_V_Control
15416	ENSG00000266076	0.836296185611355	0.382530017000818	1.58753216014617	0.240958908804466	0.809586964281551	NA	Colon-87-C	Rural_V_Control
15417	ENSG00000266094	501.613819668991	-0.0214258653061323	0.12483029761358	-0.171639944114028	0.863720602574121	0.979192254405266	Colon-87-C	Rural_V_Control
15418	ENSG00000266173	136.427369173289	0.0392412554970423	0.132493719227394	0.296174458124267	0.767096853714124	0.96353006936997	Colon-87-C	Rural_V_Control
15419	ENSG00000266265	3.00473514481657	0.328948810349116	0.934316297405759	0.35207435775495	0.724782498306152	NA	Colon-87-C	Rural_V_Control
15420	ENSG00000266338	1244.69529884863	-0.0735077055729222	0.0509205355346936	-1.44357683596708	0.148858044684514	0.7999260697475	Colon-87-C	Rural_V_Control
15421	ENSG00000266412	4482.256041536	0.0711044192931673	0.0333380772882646	2.13282903745013	0.0329387532978019	0.750836203289472	Colon-87-C	Rural_V_Control
15422	ENSG00000266472	1004.15720014929	0.034904312776628	0.0673904598642094	0.517941454131039	0.604499117922254	0.938186232679297	Colon-87-C	Rural_V_Control
15423	ENSG00000266714	1588.82326295329	-0.48829026611375	0.254571872140225	-1.91808412299685	0.0551003453100788	0.758931240562644	Colon-87-C	Rural_V_Control
15424	ENSG00000266733	4.87678284587042	0.188656916500416	0.739480497100856	0.255120881808308	0.798629736334982	NA	Colon-87-C	Rural_V_Control
15425	ENSG00000266967	24.1126332432315	-0.204297694537272	0.291356515181858	-0.701194872576485	0.483181409280784	NA	Colon-87-C	Rural_V_Control
15426	ENSG00000267041	160.19604957578	0.272459556991842	0.215351093817709	1.26518770887913	0.205804047421813	0.818114928049275	Colon-87-C	Rural_V_Control
15427	ENSG00000267060	12.8732118201932	0.00615869777049758	0.390010075679043	0.015791124779981	0.98740102895496	NA	Colon-87-C	Rural_V_Control
15428	ENSG00000267127	1.58524712202256	-0.611287751079894	1.25227978711395	-0.488139916790233	0.625450738994883	NA	Colon-87-C	Rural_V_Control
15429	ENSG00000267179	1.06055042184213	0.731659017380766	1.5256484963657	0.479572469755434	0.631531426035836	NA	Colon-87-C	Rural_V_Control
15430	ENSG00000267216	47.6616123843525	-0.191496628711258	0.212919225996024	-0.899386271086828	0.368446949314145	0.875645702580861	Colon-87-C	Rural_V_Control
15431	ENSG00000267221	21.1628502233417	-0.205415766489432	0.281371548079802	-0.730051662619322	0.465358606172205	NA	Colon-87-C	Rural_V_Control
15432	ENSG00000267281	3.10638740408404	0.266566540936643	0.820459514565406	0.324899079362669	0.745257453687165	NA	Colon-87-C	Rural_V_Control
15433	ENSG00000267385	0.603525813690515	-0.571754839638205	1.87515426200409	-0.304910828524122	0.76043406827271	NA	Colon-87-C	Rural_V_Control
15434	ENSG00000267426	1.0019752070065	-1.00161315074165	1.52283930133767	-0.657727410805477	0.510713305580645	NA	Colon-87-C	Rural_V_Control
15435	ENSG00000267508	64.7339587293832	-0.0827675393324518	0.202238823620186	-0.40925643183078	0.682351484985714	0.951644329194893	Colon-87-C	Rural_V_Control
15436	ENSG00000267534	214.267790487595	-0.167107149457128	0.109616564502922	-1.52446986652892	0.127391378752485	0.795293805179409	Colon-87-C	Rural_V_Control
15437	ENSG00000267561	2.50482944102651	0.8148457022078	0.799590232858863	1.0190791091762	0.30816541114453	NA	Colon-87-C	Rural_V_Control
15438	ENSG00000267631	1.2064220218067	2.71311601562945	1.54441822825098	1.75672364259907	0.0789649256361397	NA	Colon-87-C	Rural_V_Control
15439	ENSG00000267680	628.615174552176	0.0572522754248499	0.0665041495547665	0.860882754055856	0.389302620977027	0.883993776656333	Colon-87-C	Rural_V_Control
15440	ENSG00000267795	793.580674735088	-0.20937992319741	0.136016663236111	-1.53936964939324	0.123714079174074	0.795293805179409	Colon-87-C	Rural_V_Control
15441	ENSG00000267796	68.6518071137137	0.169356960683737	0.166279484421377	1.01850785304675	0.308436670729722	0.86425279236667	Colon-87-C	Rural_V_Control
15442	ENSG00000267855	9.60746453077958	0.18816925072687	0.438842314143319	0.428785567531705	0.668079282886046	NA	Colon-87-C	Rural_V_Control
15443	ENSG00000267909	3.35769756170243	-0.354387004646865	0.864715297104655	-0.409830849336732	0.681930034569783	NA	Colon-87-C	Rural_V_Control
15444	ENSG00000268041	3.62301228464215	-0.190146448992396	0.761256654991449	-0.249779686976309	0.802757729368824	NA	Colon-87-C	Rural_V_Control
15445	ENSG00000268043	1062.50189071066	0.0626669687147925	0.0634810736337113	0.987175627752986	0.32355654765745	0.869337973757905	Colon-87-C	Rural_V_Control
15446	ENSG00000268182	3.8192385347119	-0.419349701548465	0.80270206391887	-0.522422602853615	0.601376121943973	NA	Colon-87-C	Rural_V_Control
15447	ENSG00000268279	39.7281398874855	-0.0171128650218868	0.219860886650871	-0.0778349677496809	0.937959330571014	NA	Colon-87-C	Rural_V_Control
15448	ENSG00000268533	1.84449197041943	0.588969616980381	1.01421013782178	0.580717540691627	0.561430837853663	NA	Colon-87-C	Rural_V_Control
15449	ENSG00000268655	491.209825117025	-0.0540367158584057	0.0772282347873953	-0.699701553546647	0.484113706071435	0.907645407745064	Colon-87-C	Rural_V_Control
15450	ENSG00000268744	1.27161794288355	0.783977054318277	1.19441530368228	0.656368896062652	0.511586798258304	NA	Colon-87-C	Rural_V_Control
15451	ENSG00000269028	2585.93131099705	0.358294847499271	0.387712074473667	0.924126100497823	0.355420665537162	0.873935325186329	Colon-87-C	Rural_V_Control
15452	ENSG00000269058	0.819891849187538	2.70435363429053	1.76855030055115	1.5291358314478	0.126230774194376	NA	Colon-87-C	Rural_V_Control
15453	ENSG00000269113	1.73682895810141	-0.770265544651205	1.60082578995321	-0.481167625787512	0.630397367943722	NA	Colon-87-C	Rural_V_Control
15454	ENSG00000269190	2.45424448052064	0.999142189260124	0.949003097743023	1.05283343293225	0.292417339165876	NA	Colon-87-C	Rural_V_Control
15455	ENSG00000269343	216.81837677962	0.0897900003658066	0.111940665431402	0.802121374031232	0.422482752165929	0.892050246089951	Colon-87-C	Rural_V_Control
15456	ENSG00000269404	5.29731831379243	0.0797733385308114	0.714194171050389	0.111696989088396	0.911063666750985	NA	Colon-87-C	Rural_V_Control
15457	ENSG00000269533	0.62104725249598	-0.0113478723103104	1.92984710988891	-0.00588019240081856	0.995308312306003	NA	Colon-87-C	Rural_V_Control
15458	ENSG00000269713	400.218475990935	-0.0611504317076979	0.0886848759669749	-0.689524916632568	0.490492998811923	0.911126931586643	Colon-87-C	Rural_V_Control
15459	ENSG00000269755	1.6890722149883	-1.12275841364646	1.08289612761199	-1.0368108122451	0.29982403556984	NA	Colon-87-C	Rural_V_Control
15460	ENSG00000269855	9.19769825409896	0.215737369285976	0.492064736613905	0.438432899643555	0.661072501659099	NA	Colon-87-C	Rural_V_Control
15461	ENSG00000269858	313.756677661008	-0.0027576115273003	0.0972168673449275	-0.028365566620412	0.97737058700037	0.996198023617874	Colon-87-C	Rural_V_Control
15462	ENSG00000270011	3.19524892146489	0.45368199706259	0.774242879162418	0.585968575588821	0.557896632401307	NA	Colon-87-C	Rural_V_Control
15463	ENSG00000270106	2.79753695390642	-0.280184893322145	0.796039601085042	-0.351973561290468	0.724858090384458	NA	Colon-87-C	Rural_V_Control
15464	ENSG00000270149	3.2432678256584	0.114273118100449	0.740115145959648	0.154399107658147	0.877295057208625	NA	Colon-87-C	Rural_V_Control
15465	ENSG00000270170	268.411476880718	0.187018368969564	0.110884704301625	1.68660204441582	0.0916798985968501	0.783369661853841	Colon-87-C	Rural_V_Control
15466	ENSG00000270276	25.52509550166	-0.860916314037561	0.330263237610273	-2.60675793123995	0.00914039533337665	NA	Colon-87-C	Rural_V_Control
15467	ENSG00000270379	0.832348499561803	-2.29542618747294	1.56694675252459	-1.46490375871079	0.14294717718306	NA	Colon-87-C	Rural_V_Control
15468	ENSG00000270629	991.842411501321	0.119305098647864	0.067010430555856	1.78039594221706	0.0750111853854008	0.76767274768297	Colon-87-C	Rural_V_Control
15469	ENSG00000270647	3901.02383706065	-0.0927566849632439	0.0685835381682145	-1.35246281309868	0.176227307174062	0.808537013839194	Colon-87-C	Rural_V_Control
15470	ENSG00000270806	1.09978452906389	-0.428857519373379	1.43766631887536	-0.298301152181724	0.765473324986241	NA	Colon-87-C	Rural_V_Control
15471	ENSG00000270882	41.9797669536226	-0.0203841288864965	0.254794299542029	-0.0800022956680555	0.936235430146096	0.991237997926133	Colon-87-C	Rural_V_Control
15472	ENSG00000270885	1.52691355223391	0.982856198738815	1.21856553442854	0.806568191016284	0.419915306121219	NA	Colon-87-C	Rural_V_Control
15473	ENSG00000271079	26.3056939570428	0.161885336814624	0.268014764839721	0.604016487343283	0.545832680676522	NA	Colon-87-C	Rural_V_Control
15474	ENSG00000271092	7.06815263922579	-0.240276151554013	0.568587245759239	-0.422584490500082	0.672598444329378	NA	Colon-87-C	Rural_V_Control
15475	ENSG00000271303	22.2487161974513	0.145994053913185	0.299209044036855	0.487933292200895	0.625597092117713	NA	Colon-87-C	Rural_V_Control
15476	ENSG00000271321	1.20609403913364	-0.289863009897169	1.4343740118959	-0.202083283364873	0.839851616204709	NA	Colon-87-C	Rural_V_Control
15477	ENSG00000271383	10.4458346257883	0.38858226996702	0.440517251964585	0.88210454467799	0.377720274805369	NA	Colon-87-C	Rural_V_Control
15478	ENSG00000271425	1031.35501265709	0.109318345704885	0.0873080209377351	1.25209968718506	0.2105335416814	0.821785467171011	Colon-87-C	Rural_V_Control
15479	ENSG00000271447	6.4341413269918	0.708575793105525	0.644508839125143	1.09940430618042	0.271591753322465	NA	Colon-87-C	Rural_V_Control
15480	ENSG00000271503	24.681547221862	-0.751666875384038	0.387707853795153	-1.93874554777831	0.0525323295026926	NA	Colon-87-C	Rural_V_Control
15481	ENSG00000271601	306.569407066344	-0.0330803753295041	0.085864485566933	-0.385262604336193	0.700042864585076	0.953685013957757	Colon-87-C	Rural_V_Control
15482	ENSG00000271605	1.3076624121468	-0.061907229329267	1.42997979579943	-0.0432923804316114	0.965468465064284	NA	Colon-87-C	Rural_V_Control
15483	ENSG00000271824	12.5679768109408	-0.197490908766746	0.430546500804052	-0.458698208899455	0.646450900437034	NA	Colon-87-C	Rural_V_Control
15484	ENSG00000272031	128.519057803687	0.0101611769927771	0.209107143624115	0.0485931605045617	0.961243520654438	0.992350479164533	Colon-87-C	Rural_V_Control
15485	ENSG00000272047	225.013552315622	0.125456860684957	0.115221528925684	1.08883176481606	0.276228081121592	0.854276728974073	Colon-87-C	Rural_V_Control
15486	ENSG00000272196	17.4766525746436	0.164481600028702	0.352873839777343	0.466120129881226	0.641129515270866	NA	Colon-87-C	Rural_V_Control
15487	ENSG00000272305	3.80196384097832	-0.284053270110208	0.793340160732117	-0.358047259132924	0.720307947081362	NA	Colon-87-C	Rural_V_Control
15488	ENSG00000272325	619.890559961551	0.0818928524819655	0.0661600652269741	1.23779884740163	0.215790655937891	0.82465963790881	Colon-87-C	Rural_V_Control
15489	ENSG00000272333	2829.64275690506	-0.00300150300716121	0.0524569788827096	-0.0572183734384014	0.954371242249677	0.992031277989803	Colon-87-C	Rural_V_Control
15490	ENSG00000272391	1746.35124932662	-0.0456876779042267	0.0501904761931416	-0.910285802597541	0.362671803929559	0.873935325186329	Colon-87-C	Rural_V_Control
15491	ENSG00000272398	10173.2460286693	0.0401892050645184	0.039905192705596	1.00711717798277	0.313878467172445	0.866293697865093	Colon-87-C	Rural_V_Control
15492	ENSG00000272514	0.90445675601321	-2.51790660012749	1.69675240324142	-1.48395640714424	0.137820485856754	NA	Colon-87-C	Rural_V_Control
15493	ENSG00000272602	119.306501240507	-0.0879425562992471	0.14148397834867	-0.621572543588811	0.534222979649104	0.923686144956141	Colon-87-C	Rural_V_Control
15494	ENSG00000272636	444.670210029177	-0.0366984307442633	0.0969033211839589	-0.378711795384142	0.704901893255741	0.95510109488168	Colon-87-C	Rural_V_Control
15495	ENSG00000272674	9.94250892375192	0.158767466191711	0.430509151372357	0.368789991305874	0.712284265438396	NA	Colon-87-C	Rural_V_Control
15496	ENSG00000272886	1233.0481034833	-0.0606357742101672	0.0503691227722514	-1.2038282755953	0.228655958486195	0.828688438322586	Colon-87-C	Rural_V_Control
15497	ENSG00000272899	35.4551809029231	0.0177825680472674	0.25511983108211	0.0697028058220376	0.944430208492969	NA	Colon-87-C	Rural_V_Control
15498	ENSG00000272916	2.43606026782355	-0.136242216274355	0.900583627181389	-0.151282137674167	0.879753159178036	NA	Colon-87-C	Rural_V_Control
15499	ENSG00000273003	7.4433359074151	-0.277840953948655	0.4905523122578	-0.566383945210396	0.571132806244447	NA	Colon-87-C	Rural_V_Control
15500	ENSG00000273045	55.4757005915262	0.0969074689420666	0.193338519496722	0.50123208346855	0.616207797101396	0.938905761026782	Colon-87-C	Rural_V_Control
15501	ENSG00000273079	29.7652371156185	0.108577704760538	0.384948362602624	0.282057842840135	0.777899157841356	NA	Colon-87-C	Rural_V_Control
15502	ENSG00000273136	1000.9931392629	0.152024414691605	0.0981858820650146	1.54833272863955	0.121542208484214	0.795293805179409	Colon-87-C	Rural_V_Control
15503	ENSG00000273167	1.1016461796846	0.566112588251906	1.64632253261926	0.343864933532335	0.73094786448891	NA	Colon-87-C	Rural_V_Control
15504	ENSG00000273173	15.5936387209478	0.176329371378141	0.388202572623071	0.454219997015193	0.649670491535042	NA	Colon-87-C	Rural_V_Control
15505	ENSG00000273259	1.01111241673141	-0.354697782915342	1.32928985149976	-0.266832536572183	0.78959810164547	NA	Colon-87-C	Rural_V_Control
15506	ENSG00000273269	1.8652479217766	0.602452610516116	1.06912658993549	0.563499791500337	0.573094602027456	NA	Colon-87-C	Rural_V_Control
15507	ENSG00000273274	1.3641827833614	1.40892178555392	1.31796734990758	1.06901114481532	0.28506464756648	NA	Colon-87-C	Rural_V_Control
15508	ENSG00000273513	3.97749374608612	-0.534827906195488	0.658857313330006	-0.811750731721188	0.416934677682967	NA	Colon-87-C	Rural_V_Control
15509	ENSG00000273542	87.411307608585	0.237089996286613	0.248128890360338	0.955511451900284	0.339319116878927	0.872085971659487	Colon-87-C	Rural_V_Control
15510	ENSG00000273559	945.240772338867	0.0329614777764231	0.0795030969270371	0.414593632832606	0.678439410061838	0.949881663309659	Colon-87-C	Rural_V_Control
15511	ENSG00000273604	678.079496585313	0.186002256621123	0.182078646166698	1.02154898741302	0.306994412260274	0.862917722815709	Colon-87-C	Rural_V_Control
15512	ENSG00000273611	325.794760803321	-0.0538457151727583	0.0876850460899535	-0.614080935961641	0.539161845264197	0.923686144956141	Colon-87-C	Rural_V_Control
15513	ENSG00000273703	9.79905730133533	0.302091192797386	0.453382547495277	0.666305296633706	0.505215980774405	NA	Colon-87-C	Rural_V_Control
15514	ENSG00000273706	11.9472647847339	0.0120151680946634	0.511442870475545	0.0234926886036979	0.981257270525997	NA	Colon-87-C	Rural_V_Control
15515	ENSG00000273749	3760.21278266766	-0.027121133554415	0.0561877477643741	-0.4826876789607	0.629317512958707	0.93976019360282	Colon-87-C	Rural_V_Control
15516	ENSG00000273777	3.60799261132838	-0.508606584082812	0.842694099926573	-0.603548291280464	0.546144000016049	NA	Colon-87-C	Rural_V_Control
15517	ENSG00000273802	900.179269485827	-0.145128828675192	0.0710281531939014	-2.04325780904089	0.0410269237967586	0.750836203289472	Colon-87-C	Rural_V_Control
15518	ENSG00000273841	313.066946295727	-0.043414576983468	0.0894216512148214	-0.485504085349211	0.627318815446067	0.939576884244001	Colon-87-C	Rural_V_Control
15519	ENSG00000273899	58.3385934968579	0.000445293839767891	0.180798856955042	0.00246292397677391	0.998034872971243	0.999885377393407	Colon-87-C	Rural_V_Control
15520	ENSG00000273983	12.1746177972514	0.0853239651300978	0.514166820237999	0.165946073864904	0.868199388434371	NA	Colon-87-C	Rural_V_Control
15521	ENSG00000274070	2421.74031527877	0.015319328790198	0.0507143547481356	0.302070860731224	0.762598045218569	0.963170854105761	Colon-87-C	Rural_V_Control
15522	ENSG00000274180	928.850156622985	0.00208820822541244	0.0628368920564654	0.0332322009741661	0.97348941963318	0.994994974399676	Colon-87-C	Rural_V_Control
15523	ENSG00000274211	1071.6764458572	0.00884947409045519	0.0685351625921868	0.129123120975335	0.897260227261854	0.982204446325327	Colon-87-C	Rural_V_Control
15524	ENSG00000274226	0.757442737468598	1.43484842611179	1.84016958007027	0.779737064263936	0.435545657660571	NA	Colon-87-C	Rural_V_Control
15525	ENSG00000274286	25.6352555256045	-0.0220459528610878	0.393510966392603	-0.0560237318496805	0.955322901566155	NA	Colon-87-C	Rural_V_Control
15526	ENSG00000274290	1032.61205048853	0.0231852072215181	0.160363107297049	0.144579433588618	0.885042936218163	0.981161271183933	Colon-87-C	Rural_V_Control
15527	ENSG00000274322	64.3244300077615	-0.287810816297235	0.182510128713347	-1.57695804789703	0.114805178434372	0.795111202024737	Colon-87-C	Rural_V_Control
15528	ENSG00000274349	23.37996566538	-0.127772582248786	0.282773745897979	-0.451854474123933	0.65137382328645	NA	Colon-87-C	Rural_V_Control
15529	ENSG00000274386	18.897019832342	0.191770565761108	0.411912812677604	0.465561060153775	0.641529721148426	NA	Colon-87-C	Rural_V_Control
15530	ENSG00000274419	12.5338185269309	0.205579865645731	0.434753816516155	0.472865005057619	0.636309493149416	NA	Colon-87-C	Rural_V_Control
15531	ENSG00000274512	145.193112729772	0.00589606552139383	0.136647437816747	0.0431480137176143	0.965583545501875	0.993392951289003	Colon-87-C	Rural_V_Control
15532	ENSG00000274523	778.423324104101	0.0167370775166438	0.0787187674261631	0.212618643099854	0.83162442882754	0.97319389832711	Colon-87-C	Rural_V_Control
15533	ENSG00000274600	6.42353132491249	-0.72317626869895	0.556989371706017	-1.29836637005104	0.194161469612645	NA	Colon-87-C	Rural_V_Control
15534	ENSG00000274611	4.01736747848661	0.380181096267538	0.693036702877793	0.548572816834749	0.583298644926944	NA	Colon-87-C	Rural_V_Control
15535	ENSG00000274618	33.436742890693	0.443523297712105	0.289491642926703	1.53207634330364	0.125503596710538	NA	Colon-87-C	Rural_V_Control
15536	ENSG00000274641	52.7438216405296	-0.0281451281707268	0.238963526104583	-0.117780017015689	0.906241963437493	0.984828316071798	Colon-87-C	Rural_V_Control
15537	ENSG00000274750	271.264514862738	-0.0231732857776572	0.0949593209721498	-0.244033819328316	0.807204627525759	0.971305357076759	Colon-87-C	Rural_V_Control
15538	ENSG00000274808	3.73100779736738	0.21501884363489	0.816289060667903	0.263410174159332	0.792234449586314	NA	Colon-87-C	Rural_V_Control
15539	ENSG00000274933	2.42877701937001	-1.32932012527213	0.90366674942273	-1.471029144451	0.141283235269858	NA	Colon-87-C	Rural_V_Control
15540	ENSG00000274944	0.842434689907663	1.00557227424788	1.70500657562697	0.589776185395711	0.555340710632482	NA	Colon-87-C	Rural_V_Control
15541	ENSG00000274997	34.3829492888057	0.14470979222759	0.335302955891491	0.431579232109186	0.666047255237066	NA	Colon-87-C	Rural_V_Control
15542	ENSG00000275004	56.3033872079352	0.104556596898415	0.187187919470146	0.558564875310186	0.576458717281229	0.934181790849163	Colon-87-C	Rural_V_Control
15543	ENSG00000275023	4885.60131313118	-0.230584273679042	0.096935913035694	-2.37872906395523	0.0173724395139504	0.655279244900789	Colon-87-C	Rural_V_Control
15544	ENSG00000275038	0.577938901111687	0.983220764487886	1.79570964380449	0.547538833953566	0.584008598459884	NA	Colon-87-C	Rural_V_Control
15545	ENSG00000275052	2242.20241766516	0.0399613736973073	0.0494270846942711	0.80849141608263	0.418807745563755	0.89002488773589	Colon-87-C	Rural_V_Control
15546	ENSG00000275066	1862.55792797823	-0.0148646268529915	0.0481538562345867	-0.308690269385215	0.757557146487038	0.962120305278403	Colon-87-C	Rural_V_Control
15547	ENSG00000275074	120.595915564364	-0.0770204713495513	0.143586584891884	-0.536404368190421	0.591679113109926	0.93766401996508	Colon-87-C	Rural_V_Control
15548	ENSG00000275111	102.55358573729	-0.0371393233013983	0.133202812284601	-0.278817861758401	0.780384606128884	0.967278286779377	Colon-87-C	Rural_V_Control
15549	ENSG00000275126	7.70167497382743	0.707294626170714	0.544626872158676	1.29867742913105	0.194054653161641	NA	Colon-87-C	Rural_V_Control
15550	ENSG00000275183	106.370922116455	0.0359096930576523	0.145093939394296	0.247492715461166	0.804526928405414	0.971046840076999	Colon-87-C	Rural_V_Control
15551	ENSG00000275221	18.009447523521	-0.0191120374686454	0.335840412215127	-0.056908093170166	0.954618407345423	NA	Colon-87-C	Rural_V_Control
15552	ENSG00000275302	4.67413220451016	-1.13354053630439	0.961033969800888	-1.17950100821019	0.238198735469645	NA	Colon-87-C	Rural_V_Control
15553	ENSG00000275342	3161.1065653399	-0.0887413120202983	0.0751260422621004	-1.18123235762503	0.237510430275701	0.835332466645492	Colon-87-C	Rural_V_Control
15554	ENSG00000275379	23.510228761993	0.292334208971448	0.336539929854973	0.868646431041406	0.385040550055114	NA	Colon-87-C	Rural_V_Control
15555	ENSG00000275395	25.0483828604927	-0.391752935528066	0.340414964380951	-1.15080997170754	0.249810421531233	NA	Colon-87-C	Rural_V_Control
15556	ENSG00000275410	1180.29719556385	-0.117895479020175	0.0847282102425366	-1.39145484936712	0.164087542016793	0.802202704711078	Colon-87-C	Rural_V_Control
15557	ENSG00000275464	17.3359658176798	0.103430199311276	0.343145829315368	0.301417620367516	0.76309605961785	NA	Colon-87-C	Rural_V_Control
15558	ENSG00000275489	17.7925821024357	0.0350223281257216	0.450229912959338	0.0777876527472857	0.937996968367374	NA	Colon-87-C	Rural_V_Control
15559	ENSG00000275553	1.34116307452343	1.00587687758632	1.56951112876918	0.640885470098662	0.521597096715171	NA	Colon-87-C	Rural_V_Control
15560	ENSG00000275591	0.930850574257371	0.366946006245608	1.79010485252864	0.204985761435859	0.837583249545035	NA	Colon-87-C	Rural_V_Control
15561	ENSG00000275663	0.657611632968741	-0.58063121916349	1.87382677401796	-0.309863871737978	0.756664477645608	NA	Colon-87-C	Rural_V_Control
15562	ENSG00000275674	1.30265208037413	-1.03063743496064	1.31453987269607	-0.784029040402431	0.433023070412708	NA	Colon-87-C	Rural_V_Control
15563	ENSG00000275700	976.018556290871	-0.0244029911328134	0.0525308011998573	-0.464546334253887	0.642256371161253	0.941631285728189	Colon-87-C	Rural_V_Control
15564	ENSG00000275713	216.855556071876	0.0693240509497448	0.202592402654859	0.342184850178448	0.732211785639554	0.958930540728457	Colon-87-C	Rural_V_Control
15565	ENSG00000275714	21.6648860176744	-0.185185343772207	0.301202438357914	-0.614820201263292	0.538673466754441	NA	Colon-87-C	Rural_V_Control
15566	ENSG00000275718	0.790037667235112	-0.755747400567538	1.66832619716766	-0.45299738255659	0.650550626284204	NA	Colon-87-C	Rural_V_Control
15567	ENSG00000275793	6.96245146723352	0.362791058449291	0.559239012753371	0.648722728879583	0.516517610505087	NA	Colon-87-C	Rural_V_Control
15568	ENSG00000275832	2654.76098006619	-0.07475052109594	0.100732571635375	-0.742069023776313	0.458045516538305	0.900392924864452	Colon-87-C	Rural_V_Control
15569	ENSG00000275835	261.179575987518	0.0623594093764027	0.0902051802483345	0.691306299757148	0.489373073697455	0.910771024147241	Colon-87-C	Rural_V_Control
15570	ENSG00000275895	49.5349544528931	0.160100411432882	0.206104611180239	0.776791991775835	0.437281502263562	0.895001842652266	Colon-87-C	Rural_V_Control
15571	ENSG00000275896	957.734063446531	0.0901320312603399	0.157550423833741	0.572083711786483	0.567265263409514	0.930999929654485	Colon-87-C	Rural_V_Control
15572	ENSG00000275954	1.10466250086501	1.57691454111246	1.43366255878746	1.09992029257301	0.271366852288248	NA	Colon-87-C	Rural_V_Control
15573	ENSG00000275993	322.24728356486	0.0260775005037713	0.162166391401712	0.160807059208546	0.872245365155102	0.979792235431399	Colon-87-C	Rural_V_Control
15574	ENSG00000276023	1223.64297677102	-0.0933258742010823	0.0819102594482814	-1.13936733725046	0.254549973339871	0.84553028373213	Colon-87-C	Rural_V_Control
15575	ENSG00000276043	318.772243433669	0.0176996220955102	0.0904573557997088	0.195668134880051	0.844869926943653	0.975091645902662	Colon-87-C	Rural_V_Control
15576	ENSG00000276045	527.201686301993	-0.12265448593185	0.0781971586546695	-1.56852867856121	0.116757802463337	0.795293805179409	Colon-87-C	Rural_V_Control
15577	ENSG00000276180	24.6403511613207	-0.431359680105369	0.299987274883925	-1.43792659296057	0.150454883414807	NA	Colon-87-C	Rural_V_Control
15578	ENSG00000276203	1.62018915480217	-0.419677913014138	1.30824272095864	-0.320795144731715	0.748365639044382	NA	Colon-87-C	Rural_V_Control
15579	ENSG00000276231	1.02036913180654	-0.417257282143363	1.50562948151916	-0.277131450509561	0.781679173202222	NA	Colon-87-C	Rural_V_Control
15580	ENSG00000276234	281.715399621102	0.0197219841799622	0.0970245219554774	0.20326803763086	0.838925536281407	0.973960842684741	Colon-87-C	Rural_V_Control
15581	ENSG00000276293	1326.178675362	-0.00132473991737868	0.0482878302423281	-0.0274342398639697	0.978113389057027	0.996253145306109	Colon-87-C	Rural_V_Control
15582	ENSG00000276302	1.27312342764165	1.5765723498653	1.53855351793562	1.02471076338033	0.305499682870038	NA	Colon-87-C	Rural_V_Control
15583	ENSG00000276368	12.6076193509857	-0.23410677809927	0.528760897822088	-0.442746010651567	0.657949458356081	NA	Colon-87-C	Rural_V_Control
15584	ENSG00000276410	20.0312920839112	0.4025135612926	0.352876535333251	1.14066400281467	0.254009771902529	NA	Colon-87-C	Rural_V_Control
15585	ENSG00000276430	3.26477380844496	1.18708107159992	0.943817424163618	1.25774439124375	0.208484212483446	NA	Colon-87-C	Rural_V_Control
15586	ENSG00000276547	653.847154991576	-0.0854842905943594	0.0896320974865638	-0.953724089823669	0.340223322872093	0.872097342915815	Colon-87-C	Rural_V_Control
15587	ENSG00000276600	187.737229462214	0.105607647648233	0.118565671981597	0.890710151456189	0.37308468734883	0.877972243892102	Colon-87-C	Rural_V_Control
15588	ENSG00000276644	24.2522920108795	0.394122232878064	0.422794024695001	0.932184964445464	0.351240944430482	NA	Colon-87-C	Rural_V_Control
15589	ENSG00000276903	17.6146866532008	-0.302671836621016	0.355107274123865	-0.852339162490489	0.394025875823998	NA	Colon-87-C	Rural_V_Control
15590	ENSG00000276966	398.602287358504	0.309801777151697	0.167172461315908	1.85318667149526	0.0638556073950227	0.759765729486658	Colon-87-C	Rural_V_Control
15591	ENSG00000277075	165.040636817053	0.212155972269025	0.187442762014809	1.13184403595303	0.25770001045878	0.84623962312432	Colon-87-C	Rural_V_Control
15592	ENSG00000277117	29.0802096128988	-0.228280504040047	0.283190829213668	-0.806101329883846	0.420184424842078	NA	Colon-87-C	Rural_V_Control
15593	ENSG00000277149	190.60571230822	0.000908537611313537	0.241524252536347	0.00376168273692023	0.996998618499961	0.999885377393407	Colon-87-C	Rural_V_Control
15594	ENSG00000277157	43.9867433543059	-0.0663089658375644	0.222582861899927	-0.297906879584363	0.765774237081826	0.96353006936997	Colon-87-C	Rural_V_Control
15595	ENSG00000277161	256.08959583025	0.0654594788715551	0.102120740141487	0.641000826872793	0.521522145735393	0.922565486520322	Colon-87-C	Rural_V_Control
15596	ENSG00000277224	88.4553675267585	0.109698081746852	0.207047037737871	0.529822029551243	0.596235329828648	0.938016151746898	Colon-87-C	Rural_V_Control
15597	ENSG00000277258	1283.56113355602	-0.0449190281178031	0.0534664636028966	-0.840134639377376	0.400832900157566	0.888125194643304	Colon-87-C	Rural_V_Control
15598	ENSG00000277363	71.8954560536726	0.271399841769989	0.305582771666215	0.888138556667181	0.374466224830163	0.87828906153745	Colon-87-C	Rural_V_Control
15599	ENSG00000277399	2.71166776394958	1.08982417265301	0.821792807943505	1.32615442982549	0.184788550165968	NA	Colon-87-C	Rural_V_Control
15600	ENSG00000277443	7527.12017804301	-0.0137402048195751	0.0440780991230648	-0.311724078236969	0.755250227338799	0.961648267408103	Colon-87-C	Rural_V_Control
15601	ENSG00000277462	144.149101677849	0.0934431110954901	0.115869566379138	0.806450856903479	0.419982932989994	0.890049121637434	Colon-87-C	Rural_V_Control
15602	ENSG00000277481	1.33918848244412	0.803754631131051	1.36304454267373	0.589675983408744	0.555407899544773	NA	Colon-87-C	Rural_V_Control
15603	ENSG00000277531	1.24239242671027	2.7048576961665	1.36053419883823	1.9880850466502	0.0468022848733801	NA	Colon-87-C	Rural_V_Control
15604	ENSG00000277586	179.401682564721	0.28048708929228	0.150021711034221	1.8696433160151	0.0615333658807793	0.759765729486658	Colon-87-C	Rural_V_Control
15605	ENSG00000277632	0.841628635782929	-0.718586995821138	1.55297282058767	-0.462717045845795	0.643567198388478	NA	Colon-87-C	Rural_V_Control
15606	ENSG00000277639	87.7121382000959	-0.276800225060602	0.148009275542065	-1.87015458353442	0.0614623544679814	0.759765729486658	Colon-87-C	Rural_V_Control
15607	ENSG00000277775	13.2926347036119	0.458097838076802	0.465427079752639	0.984252653112207	0.324991302888939	NA	Colon-87-C	Rural_V_Control
15608	ENSG00000277791	1163.99822872568	-0.110119125187161	0.0776766593606108	-1.41766041554307	0.156289932246792	0.800775324522902	Colon-87-C	Rural_V_Control
15609	ENSG00000277957	15.7344185231161	-0.0384391432924356	0.350933789654226	-0.109533890510542	0.912779042732083	NA	Colon-87-C	Rural_V_Control
15610	ENSG00000277972	237.716711849552	0.0261890695868271	0.112052606627063	0.233721199132747	0.81520142898133	0.971305357076759	Colon-87-C	Rural_V_Control
15611	ENSG00000278023	1.10434750928774	0.360300345541883	1.47999890642449	0.243446359303283	0.807659634260044	NA	Colon-87-C	Rural_V_Control
15612	ENSG00000278053	1701.89021331718	-9.52207302591491e-05	0.0597214705684478	-0.00159441368996457	0.998727842472248	0.999885377393407	Colon-87-C	Rural_V_Control
15613	ENSG00000278129	376.439907857577	0.0754818704627665	0.0783743483874409	0.963094073709225	0.335500315547098	0.872085971659487	Colon-87-C	Rural_V_Control
15614	ENSG00000278195	3.01544132671163	0.307263047520677	0.874266596223401	0.351452347428086	0.725249016304118	NA	Colon-87-C	Rural_V_Control
15615	ENSG00000278224	1.01589112423956	-0.338845590478222	1.50018212123956	-0.22586963654669	0.821302814105103	NA	Colon-87-C	Rural_V_Control
15616	ENSG00000278259	1017.46998294603	-0.0769247744114882	0.0679089629358418	-1.1327632036461	0.257313707668515	0.84623962312432	Colon-87-C	Rural_V_Control
15617	ENSG00000278299	1.21547256096652	0.179820202087453	1.29932432969531	0.138395162760956	0.889928119788509	NA	Colon-87-C	Rural_V_Control
15618	ENSG00000278311	2386.64725902761	0.0494718895045298	0.0640744405390273	0.772100217939426	0.44005507316277	0.895931876824161	Colon-87-C	Rural_V_Control
15619	ENSG00000278318	143.464180714959	0.00827617395033098	0.125389696873847	0.0660036203664927	0.947374943106569	0.991881459794809	Colon-87-C	Rural_V_Control
15620	ENSG00000278463	8.0141235789001	0.0511209508030563	0.518693498452374	0.0985571458975019	0.921489896914362	NA	Colon-87-C	Rural_V_Control
15621	ENSG00000278535	188.867816199062	-0.0954804936516124	0.13821402627947	-0.690816237843691	0.489681029889928	0.910899168393877	Colon-87-C	Rural_V_Control
15622	ENSG00000278540	1323.82044057389	0.108010476801262	0.0702506951431535	1.53750047001191	0.124170800041034	0.795293805179409	Colon-87-C	Rural_V_Control
15623	ENSG00000278558	5.91016234180394	-0.609486430791981	0.588270754308213	-1.03606447597198	0.300172063738495	NA	Colon-87-C	Rural_V_Control
15624	ENSG00000278570	10.5652821075957	-0.042182020527292	0.410646295590387	-0.102721054543173	0.918184362928213	NA	Colon-87-C	Rural_V_Control
15625	ENSG00000278588	12.7745669194491	0.587749504212535	0.406052833767842	1.44747051451087	0.147765188808428	NA	Colon-87-C	Rural_V_Control
15626	ENSG00000278599	6.46549308273329	0.19549011166205	0.616467023377976	0.317113656122023	0.751157363164571	NA	Colon-87-C	Rural_V_Control
15627	ENSG00000278619	60.6319653207432	0.0111003038178753	0.211207743544128	0.0525563297614423	0.958085412652451	0.992031277989803	Colon-87-C	Rural_V_Control
15628	ENSG00000278637	5.45574820714337	0.0624690073270641	0.625065744841394	0.0999398988708223	0.920392040181965	NA	Colon-87-C	Rural_V_Control
15629	ENSG00000278662	287.638546651054	-0.0938121559494336	0.0946718763832042	-0.990918945872683	0.321725160328776	0.869337973757905	Colon-87-C	Rural_V_Control
15630	ENSG00000278677	1.65452319701147	0.513031194307524	1.05460766367639	0.486466400707808	0.626636521888056	NA	Colon-87-C	Rural_V_Control
15631	ENSG00000278685	2.19110458431353	-0.0106482825944392	1.25603258291852	-0.00847771207471137	0.993235845449857	NA	Colon-87-C	Rural_V_Control
15632	ENSG00000278705	66.423132307683	0.24811706660691	0.200058533337244	1.2402223612659	0.214893159711726	0.82465963790881	Colon-87-C	Rural_V_Control
15633	ENSG00000278828	91.6459100893239	-0.0072458141111206	0.188535004459483	-0.0384321952938865	0.969343091803718	0.994283001781219	Colon-87-C	Rural_V_Control
15634	ENSG00000278845	321.682244383227	-0.00412940067851525	0.089889349036592	-0.0459387093440209	0.963359101136092	0.992998951911124	Colon-87-C	Rural_V_Control
15635	ENSG00000279765	99.8156885905184	0.364321481827911	0.164564162500948	2.21385674919235	0.0268386347943259	0.737616095489203	Colon-87-C	Rural_V_Control
15636	ENSG00000279968	4.14740024337203	0.379829149346785	0.693534522574185	0.547671582284004	0.583917428268193	NA	Colon-87-C	Rural_V_Control
15637	ENSG00000280071	11.5640741358885	0.0880335098076268	0.401351774736563	0.219342520324994	0.826383241814949	NA	Colon-87-C	Rural_V_Control
15638	ENSG00000280109	3.30094888995364	0.996131959032596	0.925161127361421	1.07671186085562	0.281609011864148	NA	Colon-87-C	Rural_V_Control
15639	ENSG00000280433	14.3459643712609	0.19990158675551	0.385646285134627	0.518354757872815	0.604210774361873	NA	Colon-87-C	Rural_V_Control
15640	ENSG00000280537	20.2588940779026	0.154657391417672	0.345547244051515	0.447572348152241	0.654461863239972	NA	Colon-87-C	Rural_V_Control
15641	ENSG00000280670	83.380188918958	-0.200933502174766	0.174818759640008	-1.14938180884325	0.250398577745648	0.843246949766142	Colon-87-C	Rural_V_Control
15642	ENSG00000280789	154.210543763325	-0.110542389055716	0.118063661752437	-0.936294770252923	0.349121440064829	0.873780504213129	Colon-87-C	Rural_V_Control
15643	ENSG00000280987	2.36444062714725	0.425004060426917	0.945848523877529	0.449336283451183	0.653189087439018	NA	Colon-87-C	Rural_V_Control
15644	ENSG00000281593	2.01456505461687	-0.482903484139642	0.996943764420077	-0.484383875373901	0.628113459830971	NA	Colon-87-C	Rural_V_Control
15645	ENSG00000281883	1.88720457568669	-0.456153299798193	1.04535925641439	-0.436360320147554	0.662575323503289	NA	Colon-87-C	Rural_V_Control
15646	ENSG00000281991	1.45655906134128	0.990205063421312	1.27981995042617	0.77370653824515	0.439104352674434	NA	Colon-87-C	Rural_V_Control
15647	ENSG00000282757	1.65409627031693	2.33710251933479	1.63411574719464	1.43019398922445	0.152661350122668	NA	Colon-87-C	Rural_V_Control
15648	ENSG00000282936	363.842067671383	0.0347593035681759	0.122470248446509	0.283818347795364	0.776549592974101	0.96680124257854	Colon-87-C	Rural_V_Control
15649	ENSG00000282988	229.91824141959	-0.195023534360428	0.124050937821805	-1.57212462706709	0.115921651132406	0.795293805179409	Colon-87-C	Rural_V_Control
15650	ENSG00000283071	1.09122199708093	-1.45764593379543	1.58619397708067	-0.918958182200493	0.358117445560756	NA	Colon-87-C	Rural_V_Control
15651	ENSG00000283154	214.49275675731	-0.0373031411147878	0.106986204903749	-0.348672440043534	0.72733523697438	0.958930540728457	Colon-87-C	Rural_V_Control
15652	ENSG00000283199	6.98855388681426	0.354536428515896	0.548301710954343	0.646608284148539	0.517885495126488	NA	Colon-87-C	Rural_V_Control
15653	ENSG00000283208	1.86505986990541	0.991370740530108	0.996673440272765	0.994679601634407	0.319892118502964	NA	Colon-87-C	Rural_V_Control
15654	ENSG00000283247	1.49543621179053	0.58259886251751	1.20667367233907	0.482813933769	0.629227856375533	NA	Colon-87-C	Rural_V_Control
15655	ENSG00000283288	1.25521930148053	0.236476264890765	1.23050185075002	0.192178715331982	0.847602217845466	NA	Colon-87-C	Rural_V_Control
15656	ENSG00000283361	0.766583854662134	0.982645667623548	1.68927542931614	0.581696537207878	0.560771104400968	NA	Colon-87-C	Rural_V_Control
15657	ENSG00000283439	0.995505276822417	0.734246618414491	1.3273398957543	0.553171513011169	0.580145971543829	NA	Colon-87-C	Rural_V_Control
15658	ENSG00000283486	35.9888473974811	-0.0189314303461774	0.266926665475177	-0.0709237134944014	0.943458470257466	NA	Colon-87-C	Rural_V_Control
15659	ENSG00000283515	3.91434668339668	0.815120189907435	0.693758401050018	1.1749337934845	0.240021204384015	NA	Colon-87-C	Rural_V_Control
15660	ENSG00000283526	3.13338269472735	-1.01785852893904	0.901910800987458	-1.12855786606019	0.25908439324366	NA	Colon-87-C	Rural_V_Control
15661	ENSG00000283528	0.739158011533254	0.548478609072736	1.85659897867192	0.295421151995397	0.767672177015395	NA	Colon-87-C	Rural_V_Control
15662	ENSG00000283632	1.16263940625839	0.0112978915307064	1.34453503027981	0.00840282423013943	0.993295595176551	NA	Colon-87-C	Rural_V_Control
15663	ENSG00000283683	5.27492591614284	-0.193899188115508	0.706360017544686	-0.274504761452246	0.78369674499889	NA	Colon-87-C	Rural_V_Control
15664	ENSG00000283703	0.85246259359346	-2.08460361992897	1.75722761885611	-1.18630255839364	0.235502836665414	NA	Colon-87-C	Rural_V_Control
15665	ENSG00000283755	1.19671588988588	1.56575493116027	1.5149785706573	1.03351622358654	0.301362382237678	NA	Colon-87-C	Rural_V_Control
15666	ENSG00000283761	16.0076626625336	0.639818822460527	0.393199950368409	1.62720982508021	0.103692541752178	NA	Colon-87-C	Rural_V_Control
15667	ENSG00000283765	0.740649642646829	-0.585608772761754	1.65200626822383	-0.354483384249731	0.722976654117131	NA	Colon-87-C	Rural_V_Control
15668	ENSG00000283900	17.6408784665633	0.573652065101028	0.345701256366208	1.65938669454342	0.0970378956902156	NA	Colon-87-C	Rural_V_Control
15669	ENSG00000283930	11.2799181935346	-0.00411895370747234	0.417596078561111	-0.00986348751565101	0.992130203202435	NA	Colon-87-C	Rural_V_Control
15670	ENSG00000283980	1.5828081315273	-1.71670899092023	1.22665509447823	-1.39950422791865	0.161661831390038	NA	Colon-87-C	Rural_V_Control
15671	ENSG00000284024	557.166369834428	0.0484604557800161	0.111977964329846	0.432767786680506	0.665183478067235	0.946501839433971	Colon-87-C	Rural_V_Control
15672	ENSG00000284188	0.981695257885816	-2.52348704686748	1.53221863056468	-1.64694972148817	0.0995683807009882	NA	Colon-87-C	Rural_V_Control
15673	ENSG00000284194	276.321123939802	-0.153042241144221	0.10543543409655	-1.45152568921067	0.146633534222253	0.7999260697475	Colon-87-C	Rural_V_Control
15674	ENSG00000284292	16.1327917596507	0.154892081932481	0.33813341768883	0.458079781026027	0.646895124450102	NA	Colon-87-C	Rural_V_Control
15675	ENSG00000284308	3.79862428703956	-0.281371574891505	0.721457048919049	-0.390004609855958	0.696533138148365	NA	Colon-87-C	Rural_V_Control
15676	ENSG00000284395	3.17158359768769	0.343956035321679	1.01344951950787	0.339391384278028	0.734314908197373	NA	Colon-87-C	Rural_V_Control
15677	ENSG00000284431	3.04553206065833	2.51855350864998	1.07315623018879	2.34686566391821	0.0189320791963032	NA	Colon-87-C	Rural_V_Control
15678	ENSG00000284461	3.10832513942543	-0.221773822039841	0.79588155777174	-0.278651791682107	0.780512062222324	NA	Colon-87-C	Rural_V_Control
15679	ENSG00000284491	4.37163481109802	-0.152520814080559	0.66896600050402	-0.227994866653381	0.819650231255403	NA	Colon-87-C	Rural_V_Control
15680	ENSG00000284512	1.07380346993739	1.5612867765054	1.52653528147301	1.02276494716772	0.306418995152443	NA	Colon-87-C	Rural_V_Control
15681	ENSG00000284526	28.0408776739358	-0.293714572253856	0.273671422847506	-1.07323800635742	0.283164342196581	NA	Colon-87-C	Rural_V_Control
15682	ENSG00000284622	1.41184590151376	1.59269652918401	1.32794902285701	1.19936571492587	0.23038577283259	NA	Colon-87-C	Rural_V_Control
15683	ENSG00000284631	0.998938501953634	1.44280979055455	1.5264941870236	0.945178699545379	0.344567652065386	NA	Colon-87-C	Rural_V_Control
15684	ENSG00000284638	70.941932130632	-0.0598303313999517	0.217834633111032	-0.274659408127521	0.783577919741776	0.967728668642281	Colon-87-C	Rural_V_Control
15685	ENSG00000284643	1.07179678843848	-0.0328458128602033	1.34198764684976	-0.0244754956853046	0.980473329469129	NA	Colon-87-C	Rural_V_Control
15686	ENSG00000284686	5.0495440441556	0.888920725462584	0.592056927826625	1.50141090101878	0.133249316105437	NA	Colon-87-C	Rural_V_Control
15687	ENSG00000284691	62.6268508916091	-0.259341213608438	0.171943102073131	-1.50829670095248	0.131478607205384	0.795293805179409	Colon-87-C	Rural_V_Control
15688	ENSG00000284713	4.14891198235409	0.355886360108285	0.748804524376841	0.475272716072937	0.634592603470168	NA	Colon-87-C	Rural_V_Control
15689	ENSG00000284730	5.95359180890689	-0.537112405239649	0.771878151114216	-0.695851287491841	0.48652196636022	NA	Colon-87-C	Rural_V_Control
